# Pathotypr: harmonised MTBC lineage assignment and resistance-associated variant detection for genomic surveillance

**DOI:** 10.64898/2026.03.24.714002

**Authors:** Paula Ruiz-Rodriguez, Mireia Coscollá

## Abstract

**BACKGROUND:** Rapid, interoperable whole-genome tools for Mycobacterium tuberculosis complex (MTBC) surveillance remain limited for harmonised lineage assignment across recognised lineages and simultaneous resistance-associated variant detection.

**AIM:** To develop and validate Pathotypr, an alignment-free tool for harmonised MTBC lineage assignment and resistance genotyping from assemblies and raw reads.

**METHODS:** We reconstructed an MTBC phylogeny from 26,813 genomes using 609,003 polymorphic sites, derived an updated lineage marker backbone, and implemented a k-mer/Random Forest framework with marker-based lineage and WHO catalogue-based resistance calling. Performance was evaluated on 498 RefSeq assemblies, 88,071 UShER-TB typed sequencing samples, 162 clinical read sets for closest-reference matching, and 7,148 CRyPTIC isolates with phenotypic drug susceptibility data.

**RESULTS:** Pathotypr supported all 14 currently recognised MTBC lineages (L1-L10, A1-A4). On 498 complete genomes, marker-based and alignment-free lineage calls were 100% concordant, and prediction accuracy remained 100% on 254 independent assemblies. In 88,071 non-ambiguous UShER-TB samples, root-lineage concordance with TB-Profiler was 100%, while Pathotypr additionally identified lineage 10, A1 and A2. Resistance predictions showed 85.0% genotype-phenotype concordance overall, with high performance for rifampicin (95.8% sensitivity, 95.0% specificity) and isoniazid (93.0%, 97.9%). Runtime was about 1 second per sample, enabling analysis of 88,071 samples in approximately 24 hours on four threads. In the MDR-enriched CRyPTIC collection, Pathotypr supported reconstruction of 135 probable introduction events into Germany, Italy and Ukraine; 33.7% of introduction-associated isolates carried MDR/pre-XDR genotypes.

**CONCLUSION:** Pathotypr enables rapid, harmonised MTBC lineage assignment and high-confidence resistance screening, supporting near real-time and cross-border tuberculosis surveillance.

## Supplementary Table 1 for "Pathotypr: harmonised MTBC lineage assignment and resistance-associated variant detection for genomic surveillance" (part 1 of 2)

### Sheet: MTBC Dataset
Lineage	Accession	Date Isolation	Country Isolation	Country Patient Birth	BioProject/BioSample
A1	ERR2659157		South Africa		PRJEB27266
A1	ERR2659158		South Africa		PRJEB27266
A1	SRR3745455	2016-07-07	South Africa		PRJNA327952
A1	SRR3745457	2016-07-07	South Africa		PRJNA327952
A1	SRR3745458	2016-07-07	South Africa		PRJNA327952
A1	SRR3745456	2016-07-07	South Africa		PRJNA327952
A1	SRR3500411	2013	Botswana		PRJNA320514
A1	ERR713575	2009-10-05	Ivory Coast		PRJEB3128
A1	ERR970409		South Africa		PRJEB9954
A2	ERR841383		NA		SAMEA3318468
A2	ERR3283039		United Kingdom		SAMEA104555721
A2	ERR2693243		United Kingdom		SAMEA104112310
A2	ERR551111		Germany		SAMEA2533708
A2	ERR027298		Netherlands		SAMEA806950
A2	ERR553376		Germany		SAMEA2535349
A2	ERR027294		United Kingdom		SAMEA806956
A2	ERR027295		NA		SAMEA806953
A2	ERR027297		Germany		SAMEA806951
A2	SRR1239340		Germany		SAMN02727908
A2	SRR1239336		Argentina		SAMN02727910
A2	SRR1239337		Australia		SAMN02727911
A2	SRR1239338		Australia		SAMN02727912
A2	SRR1239339		Australia		SAMN02727913
A2	SRR3647357		United Kingdom		SAMN03257090
A2	ERR551134		Germany		SAMEA2533725
A2	ERR552037		Germany		SAMEA2534368
A2	ERR552768		Germany		SAMEA2534891
A2	ERR2659163	2011-01-01	Italy		PRJEB27266
A2	ERR2659164	2010-01-01	Italy		PRJEB27266
A2	ERR2659165;ERR2659166	2006-01-01	Italy		PRJEB27266
A2	ERR2659167	2011-01-01	Italy		PRJEB27266
A2	ERR2659168	2012-01-01	Italy		PRJEB27266
A2	ERR2659169	2012-01-01	Italy		PRJEB27266
A2	ERR2659170	2012-01-01	Italy		PRJEB27266
A2	ERR2659171	2012-01-01	Italy		PRJEB27266
A2	SRR6866950		Brazil		SAMN08741620
A2	SRR6875521		Brazil		SAMN08767991
A3	ERR015582		NA		SAMEA701934
A3	ERR2659153		Australia		VIC2069
A3	ERR2659154		Australia		VIC2559
A3	ERR2659156		Australia		VIC594
A3	ERR234675		Russia		SAMEA1707404
A3	ERR234676		Russia		SAMEA1707411
A3	ERR234682		Russia		SAMEA1707222
A3	ERR017782	2006-01-01	United Kingdom		SAMEA838051
A3	SRR2100577		United Kingdom		SAMN03647750
A3	SRR2101161		United Kingdom		SAMN03648408
A3	SRR2101222		United Kingdom		SAMN03648469
A3	SRR2101291		United Kingdom		SAMN03648538
A3	SRR2101329		United Kingdom		SAMN03648576
A3	SRR5642711	2011-11-09	United States of America		SAMN07190147
A3	SRR5642712	2011-07-17	United States of America		SAMN07190148
A3	SRR5642713	30-Jan-2008	United States of America		SAMN07190149
A3	SRR5642714	2007-03-20	United States of America		SAMN07190150
A3	SRR5642715	2016-09-16	United States of America		SAMN07190143
A3	SRR5642716	2016-05-18	United States of America		SAMN07190144
A3	SRR5642717	09-Jan-2015	United States of America		SAMN07190145
A3	SRR5642718	13-Dec-2011	United States of America		SAMN07190146
A3	SRR6797355		Bangladesh		SAMN08629546
A3	SRR6045015		United Kingdom		SAMN07660455
A3	ERR2512389		United Kingdom		SAMEA1117570
A3	ERR2512788		United Kingdom		SAMEA1117969
A3	ERR2512826		United Kingdom		SAMEA1118007
A3	ERR2512859		United Kingdom		SAMEA1118040
A3	ERR2512942		United Kingdom		SAMEA1118123
A3	SRR6044858		United Kingdom		SAMN07660026
A3	SRR6046695		United Kingdom		SAMN07659972
A3	ERR2513195		United Kingdom		SAMEA1118376
A3	SRR6045425		United Kingdom		SAMN07659652
A3	ERR2513625		United Kingdom		SAMEA1118806
A3	ERR2513671		United Kingdom		SAMEA1118852
A3	SRR3675498	01-Jan-2015	United Kingdom		SAMN05276469
A3	ERR2514172		United Kingdom		SAMEA1119353
A3	SRR6045962		United Kingdom		SAMN07658872
A3	SRR6044939		United Kingdom		SAMN07658675
A3	SRR6045301		United Kingdom		SAMN07658574
A3	ERR2514578		United Kingdom		SAMEA1119759
A3	SRR6046725		United Kingdom		SAMN07658483
A3	ERR2514738		United Kingdom		SAMEA1119919
A3	ERR2514957		United Kingdom		SAMEA1397442
A3	SRR6046235		United Kingdom		SAMN07658183
A3	ERR2515051		United Kingdom		SAMEA1869302
A3	ERR2512533		United Kingdom		SAMEA1117714
A3	ERR2199741		Germany		SAMEA104394386
A3	ERR2199829		Germany		SAMEA104394448
A3	ERR2200114		Germany		SAMEA104394688
A3	ERR2517102		United Kingdom		SAMEA3444052
A3	ERR2517593		Netherlands		SAMEA3451215
A3	SRR10321128	2018-07-24	India		SAMN13071981
A3	SRR10321130	2019-01-24	India		SAMN13071979
A3	SRR10321134	2018-10-18	India		SAMN13071975
A3	SRR10321149	2018-08-03	India		SAMN13071984
A4	ERR016861		NA		SAMEA784389
A4	ERR032134		NA		SAMEA784392
A4	ERR234151		NA		SAMEA1877109
A4	ERR3458083	2007-01-01	Ethiopia		SAMEA5819237
A4	ERR3458084	2009-01-01	Ethiopia		SAMEA5819238
A4	ERR3458085	2009-01-01	Ethiopia		SAMEA5819239
A4	ERR3458086	2010-01-01	Ethiopia		SAMEA5819240
A4	ERR2642516		Spain		SAMEA4732081
A4	ERR3458080	2007-01-01	Ethiopia		SAMEA5819241
A4	ERR3458081	2008-01-01	Ethiopia		SAMEA5819242
A4	ERR3458082	2007-01-01	Ethiopia		SAMEA5819243
A4	ERR3458087	1993-12-01	Burundi		SAMEA5819244
A4	ERR841384		NA		SAMEA3318465
A4	ERR841382		NA		SAMEA3318466
A4	ERR841385		NA		SAMEA3318467
A4	ERR046750		United Kingdom		SAMEA1019083
A4	ERR046774		United Kingdom		SAMEA1018992
A4	ERR161048	2003-01-01	Malawi		SAMEA1485268
A4	ERR212052	2004-01-01	Malawi		SAMEA1569110
A4	ERR229952		Russia		SAMEA1707260
A4	SRR1162747;SRR1166866		Sweden		SAMN02414848
A4	ERR017778		Russia		SAMEA837978
A4	ERR017796		Russia		SAMEA838032
A4	ERR019852		Russia		SAMEA837978
A4	ERR1203064		Ghana		SAMEA3504611
A4	ERR502499		Ghana		SAMEA2340906
A4	ERR502526		Ghana		SAMEA2340934
A4	ERR502529		Ghana		SAMEA2340937
A4	ERR502538		Ghana		SAMEA2340948
A4	ERR400386		United Kingdom		SAMEA2296957
A4	ERR400460		United Kingdom		SAMEA2297031
A4	ERR550755		Germany		SAMEA2533447
A4	ERR550954		Germany		SAMEA2533589
A4	ERR551009		Germany		SAMEA2533630
A4	ERR551191		Germany		SAMEA2533764
A4	ERR551252		Germany		SAMEA2533807
A4	ERR551917		Germany		SAMEA2534289
A4	ERR553061		Germany		SAMEA2535107
A4	SRR2100072		United Kingdom		SAMN03647245
A4	SRR2100074		United Kingdom		SAMN03647247
A4	SRR2101351		United Kingdom		SAMN03648598
A4	ERR046748	2005-01-01	United Kingdom		SAMEA1019136
A4	ERR046954	2005-01-01	United Kingdom		SAMEA1018862
A4	ERR046989	2005-01-01	United Kingdom		SAMEA1018867
A4	ERR125598	1999-01-01	United Kingdom		SAMEA1523667
A4	ERR125599	1999-01-01	United Kingdom		SAMEA1523649
A4	ERR125600	2006-01-01	United Kingdom		SAMEA1523665
A4	ERR125601	2004-01-01	United Kingdom		SAMEA1523641
A4	ERR125602	2005-01-01	United Kingdom		SAMEA1523655
A4	ERR125603	2005-01-01	United Kingdom		SAMEA1523666
A4	ERR125604	2007-01-01	United Kingdom		SAMEA1523654
A4	ERR125605	2003-01-01	United Kingdom		SAMEA1523639
A4	ERR125606	1999-01-01	United Kingdom		SAMEA1523651
A4	ERR125607	2010-01-01	United Kingdom		SAMEA1523668
A4	ERR125608	2004-01-01	United Kingdom		SAMEA1523648
A4	ERR125609	2008-01-01	United Kingdom		SAMEA1523646
A4	ERR125610	2010-01-01	United Kingdom		SAMEA1523659
A4	ERR125611	2007-01-01	United Kingdom		SAMEA1523653
A4	ERR125612	2008-01-01	United Kingdom		SAMEA1523656
A4	ERR125613	2007-01-01	United Kingdom		SAMEA1523638
A4	ERR125614	2007-01-01	United Kingdom		SAMEA1523660
A4	ERR125615	2008-01-01	United Kingdom		SAMEA1523642
A4	ERR125616	2007-01-01	United Kingdom		SAMEA1523661
A4	ERR125617	2008-01-01	United Kingdom		SAMEA1523647
A4	ERR125618	2004-01-01	United Kingdom		SAMEA1523644
A4	ERR125619	2010-01-01	United Kingdom		SAMEA1523658
A4	ERR125620	2010-01-01	United Kingdom		SAMEA1523664
A4	ERR125621	2010-01-01	United Kingdom		SAMEA1523652
A4	ERR125622	2010-01-01	United Kingdom		SAMEA1523663
A4	ERR125623	2010-01-01	United Kingdom		SAMEA1523640
A4	ERR125624	2010-01-01	United Kingdom		SAMEA1523657
A4	ERR125625	2010-01-01	United Kingdom		SAMEA1523645
A4	ERR125626	2010-01-01	United Kingdom		SAMEA1523650
A4	ERR125627	2010-01-01	United Kingdom		SAMEA1523662
A4	ERR125628	2010-01-01	United Kingdom		SAMEA1523643
A4	ERR841788	1998-01-01	United Kingdom		SAMEA3321812
A4	ERR841789	2004-01-01	United Kingdom		SAMEA3321813
A4	ERR841790	2005-01-01	United Kingdom		SAMEA3321814
A4	ERR841791	2004-01-01	United Kingdom		SAMEA3321815
A4	ERR841792	2004-01-01	United Kingdom		SAMEA3321816
A4	ERR841793	2000-01-01	United Kingdom		SAMEA3321817
A4	ERR841794	2000-01-01	United Kingdom		SAMEA3321818
A4	ERR841795	1999-01-01	United Kingdom		SAMEA3321819
A4	ERR841796	2000-01-01	United Kingdom		SAMEA3321820
A4	ERR841797	2003-01-01	United Kingdom		SAMEA3321821
A4	ERR841798	2003-01-01	United Kingdom		SAMEA3321822
A4	ERR841799	2004-01-01	United Kingdom		SAMEA3321823
A4	ERR841800	2003-01-01	United Kingdom		SAMEA3321824
A4	ERR841801	2003-01-01	United Kingdom		SAMEA3321825
A4	ERR841802	2005-01-01	United Kingdom		SAMEA3321826
A4	ERR841803	2003-01-01	United Kingdom		SAMEA3321827
A4	ERR841804	2005-01-01	United Kingdom		SAMEA3321828
A4	ERR841805	2003-01-01	United Kingdom		SAMEA3321829
A4	ERR841806	1998-01-01	United Kingdom		SAMEA3321830
A4	ERR841807	2005-01-01	United Kingdom		SAMEA3321831
A4	ERR841808	2004-01-01	United Kingdom		SAMEA3321832
A4	ERR841809	2007-01-01	United Kingdom		SAMEA3321833
A4	ERR841810	2005-01-01	United Kingdom		SAMEA3321834
A4	ERR841811	2009-01-01	United Kingdom		SAMEA3321835
A4	ERR841812	2006-01-01	United Kingdom		SAMEA3321836
A4	ERR841813	2007-01-01	United Kingdom		SAMEA3321837
A4	ERR841814	2009-01-01	United Kingdom		SAMEA3321838
A4	ERR841815	2008-01-01	United Kingdom		SAMEA3321839
A4	ERR841816	2007-01-01	United Kingdom		SAMEA3321840
A4	ERR841817	2006-01-01	United Kingdom		SAMEA3321841
A4	ERR841818	2006-01-01	United Kingdom		SAMEA3321842
A4	ERR841819	2006-01-01	United Kingdom		SAMEA3321843
A4	ERR841820	2006-01-01	United Kingdom		SAMEA3321844
A4	ERR841821	2007-01-01	United Kingdom		SAMEA3321845
A4	ERR841822	2006-01-01	United Kingdom		SAMEA3321846
A4	ERR841823	2008-01-01	United Kingdom		SAMEA3321847
A4	ERR841824	2006-01-01	United Kingdom		SAMEA3321848
A4	ERR841825	2007-01-01	United Kingdom		SAMEA3321849
A4	ERR841826	2009-01-01	United Kingdom		SAMEA3321850
A4	ERR841827	2009-01-01	United Kingdom		SAMEA3321851
A4	ERR841828	2006-01-01	United Kingdom		SAMEA3321852
A4	ERR841829	2006-01-01	United Kingdom		SAMEA3321853
A4	ERR841830	2009-01-01	United Kingdom		SAMEA3321854
A4	ERR841831	2008-01-01	United Kingdom		SAMEA3321855
A4	ERR841832	2006-01-01	United Kingdom		SAMEA3321856
A4	ERR841833	2009-01-01	United Kingdom		SAMEA3321857
A4	ERR841834	2010-01-01	United Kingdom		SAMEA3321858
A4	ERR841835	2010-01-01	United Kingdom		SAMEA3321859
A4	ERR841836	2010-01-01	United Kingdom		SAMEA3321860
A4	ERR841837	2010-01-01	United Kingdom		SAMEA3321861
A4	ERR841838	2010-01-01	United Kingdom		SAMEA3321862
A4	ERR841839	2010-01-01	United Kingdom		SAMEA3321863
A4	ERR841840	2010-01-01	United Kingdom		SAMEA3321864
A4	ERR841841	2010-01-01	United Kingdom		SAMEA3321865
A4	ERR841842	2010-01-01	United Kingdom		SAMEA3321866
A4	ERR841843	2010-01-01	United Kingdom		SAMEA3321867
A4	ERR841844	2010-01-01	United Kingdom		SAMEA3321868
A4	ERR841845	2010-01-01	United Kingdom		SAMEA3321869
A4	ERR841846	2010-01-01	United Kingdom		SAMEA3321870
A4	ERR841847	2010-01-01	United Kingdom		SAMEA3321871
A4	ERR841848	2010-01-01	United Kingdom		SAMEA3321872
A4	ERR841849	2010-01-01	United Kingdom		SAMEA3321873
A4	ERR841850	2010-01-01	United Kingdom		SAMEA3321874
A4	ERR841851	2010-01-01	United Kingdom		SAMEA3321875
A4	ERR841852	2010-01-01	United Kingdom		SAMEA3321876
A4	ERR841853	2010-01-01	United Kingdom		SAMEA3321877
A4	ERR841854	2010-01-01	United Kingdom		SAMEA3321878
A4	ERR841855	2010-01-01	United Kingdom		SAMEA3321879
A4	ERR841856	2010-01-01	United Kingdom		SAMEA3321880
A4	ERR841857	2011-01-01	United Kingdom		SAMEA3321881
A4	ERR841858	2010-01-01	United Kingdom		SAMEA3321882
A4	ERR841859	2011-01-01	United Kingdom		SAMEA3321883
A4	ERR841860	2011-01-01	United Kingdom		SAMEA3321884
A4	ERR841861	2011-01-01	United Kingdom		SAMEA3321885
A4	ERR841862	2011-01-01	United Kingdom		SAMEA3321886
A4	ERR841863	2011-01-01	United Kingdom		SAMEA3321887
A4	ERR841864	2011-01-01	United Kingdom		SAMEA3321888
A4	ERR841865	2010-01-01	United Kingdom		SAMEA3321889
A4	ERR841867	2011-01-01	United Kingdom		SAMEA3321891
A4	ERR841868	2011-01-01	United Kingdom		SAMEA3321892
A4	ERR841869	2011-01-01	United Kingdom		SAMEA3321893
A4	ERR841870	2011-01-01	United Kingdom		SAMEA3321894
A4	ERR841871	2011-01-01	United Kingdom		SAMEA3321895
A4	ERR841872	2011-01-01	United Kingdom		SAMEA3321896
A4	ERR841873	2011-01-01	United Kingdom		SAMEA3321897
A4	ERR841874	2011-01-01	United Kingdom		SAMEA3321898
A4	ERR841875	2011-01-01	United Kingdom		SAMEA3321899
A4	ERR841877	2011-01-01	United Kingdom		SAMEA3321901
A4	ERR841878	2011-01-01	United Kingdom		SAMEA3321902
A4	ERR841879	2010-01-01	United Kingdom		SAMEA3321903
A4	ERR841880	2011-01-01	United Kingdom		SAMEA3321904
A4	ERR841881	2011-01-01	United Kingdom		SAMEA3321905
A4	ERR841882	2010-01-01	United Kingdom		SAMEA3321906
A4	ERR841883	2011-01-01	United Kingdom		SAMEA3321907
A4	ERR841884	2011-01-01	United Kingdom		SAMEA3321908
A4	ERR841885	2007-01-01	United Kingdom		SAMEA3321909
A4	ERR841886	2003-01-01	United Kingdom		SAMEA3321910
A4	ERR841887	2003-01-01	United Kingdom		SAMEA3321911
A4	ERR841888	2002-01-01	United Kingdom		SAMEA3321912
A4	ERR841889	2002-01-01	United Kingdom		SAMEA3321913
A4	ERR841890	2005-01-01	United Kingdom		SAMEA3321914
A4	ERR841891	2004-01-01	United Kingdom		SAMEA3321915
A4	ERR841892	2011-01-01	United Kingdom		SAMEA3321916
A4	ERR841893	2004-01-01	United Kingdom		SAMEA3321917
A4	ERR841894	2004-01-01	United Kingdom		SAMEA3321918
A4	ERR841895	2011-01-01	United Kingdom		SAMEA3321919
A4	ERR841896	2005-01-01	United Kingdom		SAMEA3321920
A4	ERR841897	2003-01-01	United Kingdom		SAMEA3321921
A4	ERR841898	2003-01-01	United Kingdom		SAMEA3321922
A4	ERR841899	1998-01-01	United Kingdom		SAMEA3321923
A4	ERR841900	2011-01-01	United Kingdom		SAMEA3321924
A4	ERR841902	2011-01-01	United Kingdom		SAMEA3321926
A4	ERR841903		United Kingdom		SAMEA3321927
A4	ERR841904		United Kingdom		SAMEA3321928
A4	ERR841905		United Kingdom		SAMEA3321929
A4	SRR5216985	2009-01-01	New Zealand		SAMN06252081
A4	SRR5216984	1983-01-01	New Zealand		SAMN06252082
A4	SRR5216983	2003-01-01	New Zealand		SAMN06252083
A4	SRR5216982	2013-01-01	New Zealand		SAMN06252084
A4	SRR5216981	1997-01-01	New Zealand		SAMN06252085
A4	SRR5216980	1997-01-01	New Zealand		SAMN06252086
A4	SRR5216979	1985-01-01	New Zealand		SAMN06252087
A4	SRR5216978	2001-01-01	New Zealand		SAMN06252088
A4	SRR5216977	2009-01-01	New Zealand		SAMN06252089
A4	SRR5216976	1984-01-01	New Zealand		SAMN06252090
A4	SRR5216975	2005-01-01	New Zealand		SAMN06252091
A4	SRR5216974	1984-01-01	New Zealand		SAMN06252092
A4	SRR5216973	1983-01-01	New Zealand		SAMN06252093
A4	SRR5216972	1985-01-01	New Zealand		SAMN06252094
A4	SRR5216971	2005-01-01	New Zealand		SAMN06252095
A4	SRR5216970	2002-01-01	New Zealand		SAMN06252096
A4	SRR5216969	2013-01-01	New Zealand		SAMN06252097
A4	SRR5216968	2010-01-01	New Zealand		SAMN06252098
A4	SRR5216967	1993-01-01	New Zealand		SAMN06252099
A4	SRR5216966	1998-01-01	New Zealand		SAMN06252100
A4	SRR5216965	1994-01-01	New Zealand		SAMN06252101
A4	SRR5216964	1984-01-01	New Zealand		SAMN06252102
A4	SRR5216963	2006-01-01	New Zealand		SAMN06252103
A4	SRR5216962	2000-01-01	New Zealand		SAMN06252104
A4	SRR5216961	1995-01-01	New Zealand		SAMN06252105
A4	SRR5216960	1982-01-01	New Zealand		SAMN06252106
A4	SRR5216959	2003-01-01	New Zealand		SAMN06252107
A4	SRR5216958	1993-01-01	New Zealand		SAMN06252108
A4	SRR5216957	2006-01-01	New Zealand		SAMN06252109
A4	SRR5216956	1995-01-01	New Zealand		SAMN06252110
A4	SRR5216955	2003-01-01	New Zealand		SAMN06252111
A4	SRR5216954	1992-01-01	New Zealand		SAMN06252112
A4	SRR5216953	1989-01-01	New Zealand		SAMN06252113
A4	SRR5216952	1984-01-01	New Zealand		SAMN06252114
A4	SRR5216951	1984-01-01	New Zealand		SAMN06252115
A4	SRR5216950	2008-01-01	New Zealand		SAMN06252116
A4	SRR5216949	2003-01-01	New Zealand		SAMN06252117
A4	SRR5216948	2013-01-01	New Zealand		SAMN06252118
A4	SRR5216947	2000-01-01	New Zealand		SAMN06252119
A4	SRR5216946	2006-01-01	New Zealand		SAMN06252120
A4	SRR5216945	1992-01-01	New Zealand		SAMN06252121
A4	SRR5216944	1995-01-01	New Zealand		SAMN06252122
A4	SRR5216943	2001-01-01	New Zealand		SAMN06252123
A4	SRR5216942	2005-01-01	New Zealand		SAMN06252124
A4	SRR5216941	1999-01-01	New Zealand		SAMN06252125
A4	SRR5216940	2002-01-01	New Zealand		SAMN06252126
A4	SRR5216939	2005-01-01	New Zealand		SAMN06252127
A4	SRR5216938	2005-01-01	New Zealand		SAMN06252128
A4	SRR5216937	1987-01-01	New Zealand		SAMN06252129
A4	SRR5216936	1997-01-01	New Zealand		SAMN06252130
A4	SRR5216935	2013-01-01	New Zealand		SAMN06252131
A4	SRR5216934	2002-01-01	New Zealand		SAMN06252132
A4	SRR5216933	2007-01-01	New Zealand		SAMN06252133
A4	SRR5216932	2004-01-01	New Zealand		SAMN06252134
A4	SRR5216931	2008-01-01	New Zealand		SAMN06252135
A4	SRR5216930	2004-01-01	New Zealand		SAMN06252136
A4	SRR5216929	2004-01-01	New Zealand		SAMN06252137
A4	SRR5216928	1997-01-01	New Zealand		SAMN06252138
A4	SRR5216927	2001-01-01	New Zealand		SAMN06252139
A4	SRR5216926	1996-01-01	New Zealand		SAMN06252140
A4	SRR5216925	2006-01-01	New Zealand		SAMN06252141
A4	SRR5216924	2011-01-01	New Zealand		SAMN06252142
A4	SRR5216923	2005-01-01	New Zealand		SAMN06252143
A4	SRR5216922	2006-01-01	New Zealand		SAMN06252144
A4	SRR5216921	1998-01-01	New Zealand		SAMN06252145
A4	SRR5216919	2007-01-01	New Zealand		SAMN06252146
A4	SRR5216920	1992-01-01	New Zealand		SAMN06252147
A4	SRR5216918	2007-01-01	New Zealand		SAMN06252148
A4	SRR5216917	1999-01-01	New Zealand		SAMN06252149
A4	SRR5216916	1995-01-01	New Zealand		SAMN06252150
A4	SRR5216915	2009-01-01	New Zealand		SAMN06252151
A4	SRR5216914	1994-01-01	New Zealand		SAMN06252152
A4	SRR5216913	2005-01-01	New Zealand		SAMN06252153
A4	SRR5216912	2011-01-01	New Zealand		SAMN06252154
A4	SRR5216911	1998-01-01	New Zealand		SAMN06252155
A4	SRR5216910	1988-01-01	New Zealand		SAMN06252156
A4	SRR5216909	1997-01-01	New Zealand		SAMN06252157
A4	SRR5216908	2006-01-01	New Zealand		SAMN06252158
A4	SRR5216907	1988-01-01	New Zealand		SAMN06252159
A4	SRR5216906	1992-01-01	New Zealand		SAMN06252160
A4	SRR5216905	2008-01-01	New Zealand		SAMN06252161
A4	SRR5216904	2002-01-01	New Zealand		SAMN06252162
A4	SRR5216903	1990-01-01	New Zealand		SAMN06252163
A4	SRR5216902	2007-01-01	New Zealand		SAMN06252164
A4	SRR5216901	2003-01-01	New Zealand		SAMN06252165
A4	SRR5216900	2001-01-01	New Zealand		SAMN06252166
A4	SRR5216899	2006-01-01	New Zealand		SAMN06252167
A4	SRR5216898	2007-01-01	New Zealand		SAMN06252168
A4	SRR5216897	2010-01-01	New Zealand		SAMN06252169
A4	SRR5216896	2005-01-01	New Zealand		SAMN06252170
A4	SRR5216895	2012-01-01	New Zealand		SAMN06252171
A4	SRR5216894	2009-01-01	New Zealand		SAMN06252172
A4	SRR5216893	2002-01-01	New Zealand		SAMN06252173
A4	SRR5216892	1983-01-01	New Zealand		SAMN06252174
A4	SRR5216891	1992-01-01	New Zealand		SAMN06252175
A4	SRR5216890	2001-01-01	New Zealand		SAMN06252176
A4	SRR5216889	1992-01-01	New Zealand		SAMN06252177
A4	SRR5216888	1985-01-01	New Zealand		SAMN06252178
A4	SRR5216887	2013-01-01	New Zealand		SAMN06252179
A4	SRR5216886	2006-01-01	New Zealand		SAMN06252180
A4	SRR5216885	1991-01-01	New Zealand		SAMN06252181
A4	SRR5216884	1999-01-01	New Zealand		SAMN06252182
A4	SRR5216883	2001-01-01	New Zealand		SAMN06252183
A4	SRR5216882	1994-01-01	New Zealand		SAMN06252184
A4	SRR5216881	2001-01-01	New Zealand		SAMN06252185
A4	SRR5216880	2002-01-01	New Zealand		SAMN06252186
A4	SRR5216879	2005-01-01	New Zealand		SAMN06252187
A4	SRR5216878	2002-01-01	New Zealand		SAMN06252188
A4	SRR5216877	2009-01-01	New Zealand		SAMN06252189
A4	SRR5216876	1992-01-01	New Zealand		SAMN06252190
A4	SRR5216875	1992-01-01	New Zealand		SAMN06252191
A4	SRR5216874	2008-01-01	New Zealand		SAMN06252192
A4	SRR5216873	1999-01-01	New Zealand		SAMN06252193
A4	SRR5216872	2010-01-01	New Zealand		SAMN06252194
A4	SRR5216871	1998-01-01	New Zealand		SAMN06252195
A4	SRR5216870	2001-01-01	New Zealand		SAMN06252196
A4	SRR5216869	2008-01-01	New Zealand		SAMN06252197
A4	SRR5216868	2008-01-01	New Zealand		SAMN06252198
A4	SRR5216867	1991-01-01	New Zealand		SAMN06252199
A4	SRR5216866	2013-01-01	New Zealand		SAMN06252200
A4	SRR5216865	2002-01-01	New Zealand		SAMN06252201
A4	SRR5216864	2013-01-01	New Zealand		SAMN06252202
A4	SRR5216863	2009-01-01	New Zealand		SAMN06252203
A4	SRR5216862	2003-01-01	New Zealand		SAMN06252204
A4	SRR5216861	1998-01-01	New Zealand		SAMN06252205
A4	SRR5216860	2011-01-01	New Zealand		SAMN06252206
A4	SRR5216859	1996-01-01	New Zealand		SAMN06252207
A4	SRR5216858	1999-01-01	New Zealand		SAMN06252208
A4	SRR5216857	2010-01-01	New Zealand		SAMN06252209
A4	SRR5216855	1998-01-01	New Zealand		SAMN06252210
A4	SRR5216856	2006-01-01	New Zealand		SAMN06252211
A4	SRR5216854	1997-01-01	New Zealand		SAMN06252212
A4	SRR5216853	2001-01-01	New Zealand		SAMN06252213
A4	SRR5216852	1992-01-01	New Zealand		SAMN06252214
A4	SRR5216851	2009-01-01	New Zealand		SAMN06252215
A4	SRR5216850	2008-01-01	New Zealand		SAMN06252216
A4	SRR5216849	1992-01-01	New Zealand		SAMN06252217
A4	SRR5216847	2006-01-01	New Zealand		SAMN06252218
A4	SRR5216848	1993-01-01	New Zealand		SAMN06252219
A4	SRR5216846	2002-01-01	New Zealand		SAMN06252220
A4	SRR5216845	1994-01-01	New Zealand		SAMN06252221
A4	SRR5216843	1999-01-01	New Zealand		SAMN06252222
A4	SRR5216844	2005-01-01	New Zealand		SAMN06252223
A4	SRR5216840	1999-01-01	New Zealand		SAMN06252224
A4	SRR5216841	1997-01-01	New Zealand		SAMN06252225
A4	SRR5216842	1993-01-01	New Zealand		SAMN06252226
A4	SRR5216839	1998-01-01	New Zealand		SAMN06252227
A4	SRR5216838	1998-01-01	New Zealand		SAMN06252228
A4	SRR5216837	1994-01-01	New Zealand		SAMN06252229
A4	SRR5216836	2001-01-01	New Zealand		SAMN06252230
A4	SRR5216835	1996-01-01	New Zealand		SAMN06252231
A4	SRR5216834	2013-01-01	New Zealand		SAMN06252232
A4	SRR5216833	2000-01-01	New Zealand		SAMN06252233
A4	SRR5216832	2008-01-01	New Zealand		SAMN06252234
A4	SRR5216831	2001-01-01	New Zealand		SAMN06252235
A4	SRR5216830	1998-01-01	New Zealand		SAMN06252236
A4	SRR5216829	1999-01-01	New Zealand		SAMN06252237
A4	SRR5216828	2009-01-01	New Zealand		SAMN06252238
A4	SRR5216827	2003-01-01	New Zealand		SAMN06252239
A4	SRR5216826	2006-01-01	New Zealand		SAMN06252240
A4	SRR5216825	2008-01-01	New Zealand		SAMN06252241
A4	SRR5216824	2002-01-01	New Zealand		SAMN06252242
A4	SRR5216823	2008-01-01	New Zealand		SAMN06252243
A4	SRR5216822	2006-01-01	New Zealand		SAMN06252244
A4	SRR5216821	1996-01-01	New Zealand		SAMN06252245
A4	SRR5216820	2005-01-01	New Zealand		SAMN06252246
A4	SRR5216819	1987-01-01	New Zealand		SAMN06252247
A4	SRR5216818	1994-01-01	New Zealand		SAMN06252248
A4	SRR5216817	1993-01-01	New Zealand		SAMN06252249
A4	SRR5216816	2011-01-01	New Zealand		SAMN06252250
A4	SRR5216815	2010-01-01	New Zealand		SAMN06252251
A4	SRR5216814	2004-01-01	New Zealand		SAMN06252252
A4	SRR5216813	2007-01-01	New Zealand		SAMN06252253
A4	SRR5216812	2010-01-01	New Zealand		SAMN06252254
A4	SRR5216811	2002-01-01	New Zealand		SAMN06252255
A4	SRR5216810	2012-01-01	New Zealand		SAMN06252256
A4	SRR5216809	1985-01-01	New Zealand		SAMN06252257
A4	SRR5216808	2005-01-01	New Zealand		SAMN06252258
A4	SRR5216807	2009-01-01	New Zealand		SAMN06252259
A4	SRR5216806	1997-01-01	New Zealand		SAMN06252260
A4	SRR5216805	2008-01-01	New Zealand		SAMN06252261
A4	SRR5216804	2006-01-01	New Zealand		SAMN06252262
A4	SRR5216803	1992-01-01	New Zealand		SAMN06252263
A4	SRR5216802	1996-01-01	New Zealand		SAMN06252264
A4	SRR5216801	2005-01-01	New Zealand		SAMN06252265
A4	SRR5216800	2013-01-01	New Zealand		SAMN06252266
A4	SRR5216799	1998-01-01	New Zealand		SAMN06252267
A4	SRR5216798	2000-01-01	New Zealand		SAMN06252268
A4	SRR5216797	1992-01-01	New Zealand		SAMN06252269
A4	SRR5216796	2004-01-01	New Zealand		SAMN06252270
A4	SRR5216795	1996-01-01	New Zealand		SAMN06252271
A4	SRR5216794	1998-01-01	New Zealand		SAMN06252272
A4	SRR5216793	2007-01-01	New Zealand		SAMN06252273
A4	SRR5216792	2011-01-01	New Zealand		SAMN06252274
A4	SRR5216791	2007-01-01	New Zealand		SAMN06252275
A4	SRR5216790	1999-01-01	New Zealand		SAMN06252276
A4	SRR5216789	1991-01-01	New Zealand		SAMN06252277
A4	SRR5216788	2002-01-01	New Zealand		SAMN06252278
A4	SRR5216787	2003-01-01	New Zealand		SAMN06252279
A4	SRR5216786	1993-01-01	New Zealand		SAMN06252280
A4	SRR5216785	2002-01-01	New Zealand		SAMN06252281
A4	SRR5216784	2013-01-01	New Zealand		SAMN06252282
A4	SRR5216783	2003-01-01	New Zealand		SAMN06252283
A4	SRR5216782	1994-01-01	New Zealand		SAMN06252284
A4	SRR5216781	2002-01-01	New Zealand		SAMN06252285
A4	SRR5216780	2009-01-01	New Zealand		SAMN06252286
A4	SRR5216779	2000-01-01	New Zealand		SAMN06252287
A4	SRR5216778	2013-01-01	New Zealand		SAMN06252288
A4	SRR5216777	2013-01-01	New Zealand		SAMN06252289
A4	SRR5216776	2005-01-01	New Zealand		SAMN06252290
A4	SRR5216775	2007-01-01	New Zealand		SAMN06252291
A4	SRR5216774	1994-01-01	New Zealand		SAMN06252292
A4	SRR5216773	1998-01-01	New Zealand		SAMN06252293
A4	SRR5216772	2006-01-01	New Zealand		SAMN06252294
A4	SRR5216771	2001-01-01	New Zealand		SAMN06252295
A4	SRR5216770	1989-01-01	New Zealand		SAMN06252296
A4	SRR5216769	2000-01-01	New Zealand		SAMN06252297
A4	SRR5216768	1999-01-01	New Zealand		SAMN06252298
A4	SRR5216767	1992-01-01	New Zealand		SAMN06252299
A4	SRR5216766	2013-01-01	New Zealand		SAMN06252300
A4	SRR5216765	1994-01-01	New Zealand		SAMN06252301
A4	SRR5216764	2005-01-01	New Zealand		SAMN06252302
A4	SRR5216763	2005-01-01	New Zealand		SAMN06252303
A4	SRR5216762	1999-01-01	New Zealand		SAMN06252304
A4	SRR5216761	1999-01-01	New Zealand		SAMN06252305
A4	SRR5216760	2005-01-01	New Zealand		SAMN06252306
A4	SRR5216759	2002-01-01	New Zealand		SAMN06252307
A4	SRR5216758	1992-01-01	New Zealand		SAMN06252308
A4	SRR5216757	2002-01-01	New Zealand		SAMN06252309
A4	SRR5216756	2005-01-01	New Zealand		SAMN06252310
A4	SRR5216755	2005-01-01	New Zealand		SAMN06252311
A4	SRR5216754	2007-01-01	New Zealand		SAMN06252312
A4	SRR5216753	2006-01-01	New Zealand		SAMN06252313
A4	SRR5216752	1993-01-01	New Zealand		SAMN06252314
A4	SRR5216751	2007-01-01	New Zealand		SAMN06252315
A4	SRR5216750	2008-01-01	New Zealand		SAMN06252316
A4	SRR5216749	2004-01-01	New Zealand		SAMN06252317
A4	SRR5216748	2006-01-01	New Zealand		SAMN06252318
A4	SRR5216747	1996-01-01	New Zealand		SAMN06252319
A4	SRR5216746	1987-01-01	New Zealand		SAMN06252320
A4	SRR5216745	2005-01-01	New Zealand		SAMN06252321
A4	SRR5216744	2006-01-01	New Zealand		SAMN06252322
A4	SRR5216743	1998-01-01	New Zealand		SAMN06252323
A4	SRR5216742	2002-01-01	New Zealand		SAMN06252324
A4	SRR5216741	1999-01-01	New Zealand		SAMN06252325
A4	SRR5216740	2001-01-01	New Zealand		SAMN06252326
A4	SRR5216739	2002-01-01	New Zealand		SAMN06252327
A4	SRR5216738	1991-01-01	New Zealand		SAMN06252328
A4	SRR5216737	2010-01-01	New Zealand		SAMN06252329
A4	SRR5216736	2001-01-01	New Zealand		SAMN06252330
A4	SRR5216735	2002-01-01	New Zealand		SAMN06252331
A4	SRR5216734	2013-01-01	New Zealand		SAMN06252332
A4	SRR5216733	1993-01-01	New Zealand		SAMN06252333
A4	SRR5216732	1993-01-01	New Zealand		SAMN06252334
A4	SRR5216731	1998-01-01	New Zealand		SAMN06252335
A4	SRR5216730	1992-01-01	New Zealand		SAMN06252336
A4	SRR5216728	2008-01-01	New Zealand		SAMN06252337
A4	SRR5216729	1989-01-01	New Zealand		SAMN06252338
A4	SRR5216727	1985-01-01	New Zealand		SAMN06252339
A4	SRR5216726	2007-01-01	New Zealand		SAMN06252340
A4	SRR5216725	2004-01-01	New Zealand		SAMN06252341
A4	SRR5216724	1993-01-01	New Zealand		SAMN06252342
A4	SRR5216723	2005-01-01	New Zealand		SAMN06252343
A4	SRR5216722	1992-01-01	New Zealand		SAMN06252344
A4	SRR5216721	1996-01-01	New Zealand		SAMN06252345
A4	SRR5216719	1997-01-01	New Zealand		SAMN06252346
A4	SRR5216720	1983-01-01	New Zealand		SAMN06252347
A4	SRR5216718	2002-01-01	New Zealand		SAMN06252348
A4	SRR5216717	2004-01-01	New Zealand		SAMN06252349
A4	SRR5216715	1999-01-01	New Zealand		SAMN06252350
A4	SRR5216716	2008-01-01	New Zealand		SAMN06252351
A4	SRR5216713	2000-01-01	New Zealand		SAMN06252352
A4	SRR5216714	1993-01-01	New Zealand		SAMN06252353
A4	SRR5216712	1999-01-01	New Zealand		SAMN06252354
A4	SRR5216711	1999-01-01	New Zealand		SAMN06252355
A4	SRR5216710	2008-01-01	New Zealand		SAMN06252356
A4	SRR5216709	1989-01-01	New Zealand		SAMN06252357
A4	SRR5216708	1999-01-01	New Zealand		SAMN06252358
A4	SRR5216707	2004-01-01	New Zealand		SAMN06252359
A4	SRR5216705	2003-01-01	New Zealand		SAMN06252360
A4	SRR5216706	2007-01-01	New Zealand		SAMN06252361
A4	SRR5216704	2006-01-01	New Zealand		SAMN06252362
A4	SRR5216703	2004-01-01	New Zealand		SAMN06252363
A4	SRR5216701	2013-01-01	New Zealand		SAMN06252364
A4	SRR5216702	2008-01-01	New Zealand		SAMN06252365
A4	SRR5216700	2004-01-01	New Zealand		SAMN06252366
A4	SRR5216699	1988-01-01	New Zealand		SAMN06252367
A4	SRR5216697	1996-01-01	New Zealand		SAMN06252368
A4	SRR5216698	1999-01-01	New Zealand		SAMN06252369
A4	SRR5216695	2009-01-01	New Zealand		SAMN06252370
A4	SRR5216696	1985-01-01	New Zealand		SAMN06252371
A4	SRR5216694	2009-01-01	New Zealand		SAMN06252372
A4	SRR5216693	1992-01-01	New Zealand		SAMN06252373
A4	SRR5216690	1998-01-01	New Zealand		SAMN06252374
A4	SRR5216691	1998-01-01	New Zealand		SAMN06252375
A4	SRR5216692	1993-01-01	New Zealand		SAMN06252376
A4	SRR1173570	2007-04-06	Uganda		SAMN02567761
A4	SRR3647356		NA		SAMN03257089
A4	SRR3647355		NA		SAMN03253093
A4	ERR551023		Republic of the Congo		SAMEA2533642
A4	ERR551704		Germany		SAMEA2534133
A4	ERR552138		Republic of the Congo		SAMEA2534440
A4	ERR552470		Republic of the Congo		SAMEA2534671
A4	ERR552515		Republic of the Congo		SAMEA2534701
A4	ERR552526		Germany		SAMEA2534708
A4	ERR553337		Republic of the Congo		SAMEA2535318
A4	ERR1200622		Ethiopia		SAMEA3721548
A4	SRR6485027		Azerbaijan		SAMN08379767
A4	SRR6855855		South Africa		SAMN08732493
A4	SRR7496578		NA		SAMN09629885
A4	SRR6467885	2011-01-01	Canada		SAMN08321046
A4	SRR6467887	1985-01-01	Canada		SAMN08321055
A4	SRR6467889	2002-01-01	Canada		SAMN08321034
A4	SRR6467891	2006-01-01	Canada		SAMN08321035
A4	SRR6467893	2008-01-01	Canada		SAMN08321029
A4	ERR766227		NA		SAMEA3257662
A4	ERR766213		NA		SAMEA3257663
A4	ERR766215		NA		SAMEA3257665
A4	ERR766216		NA		SAMEA3257666
A4	ERR766218		NA		SAMEA3257668
A4	ERR766219		NA		SAMEA3257669
A4	ERR766220		NA		SAMEA3257670
A4	ERR766221		NA		SAMEA3257671
A4	ERR766222		NA		SAMEA3257672
A4	ERR766223		NA		SAMEA3257673
A4	ERR766224		NA		SAMEA3257674
A4	ERR766225		NA		SAMEA3257675
A4	ERR766226		NA		SAMEA3257676
A4	SRR5486087		Spain		SAMN06847571
A4	SRR5486088		Spain		SAMN06847570
A4	SRR5486089		Spain		SAMN06847569
A4	SRR5486090		Spain		SAMN06847568
A4	SRR5486091		Spain		SAMN06847567
A4	SRR5486092		Spain		SAMN06847566
A4	SRR5486093		Spain		SAMN06847565
A4	SRR5486073		Eritrea		SAMN06847550
A4	SRR5486074		Eritrea		SAMN06847549
A4	SRR5486075		Eritrea		SAMN06847548
A4	SRR5486077		Eritrea		SAMN06847546
A4	SRR5486078		Eritrea		SAMN06847545
A4	SRR5486079		Eritrea		SAMN06847544
A4	SRR5486080		Eritrea		SAMN06847543
A4	SRR5486082		Eritrea		SAMN06847541
A4	SRR5486084		Eritrea		SAMN06847539
A4	SRR5486085		Eritrea		SAMN06847538
A4	SRR5486086		Eritrea		SAMN06847537
A4	SRR5486071		Ethiopia		SAMN06847536
A4	SRR5486072		Ethiopia		SAMN06847535
A4	SRR6705904	2010-01-01	Brazil		SAMN03288261
A4	SRR5657358	2015-01-01	Mexico		SAMN06856014
A4	SRR5657359	2015-01-01	Mexico		SAMN06856015
A4	SRR5657360	2015-01-01	Mexico		SAMN06856054
A4	SRR5657361	2015-01-01	Mexico		SAMN06856055
A4	SRR5657362	2015-01-01	Mexico		SAMN06856052
A4	SRR5657363	2015-01-01	Mexico		SAMN06856053
A4	SRR5657364	2015-01-01	Mexico		SAMN06856050
A4	SRR5657365	2015-01-01	Mexico		SAMN06856051
A4	SRR5657366	2015-01-01	Mexico		SAMN06856048
A4	SRR5657367	2015-01-01	Mexico		SAMN06856049
A4	SRR5657368	2015-01-01	Mexico		SAMN06856046
A4	SRR5657369	2015-01-01	Mexico		SAMN06856047
A4	SRR5657370	2015-01-01	Mexico		SAMN06855968
A4	SRR5657371	2015-01-01	Mexico		SAMN06855969
A4	SRR5657372	2015-01-01	Mexico		SAMN06856010
A4	SRR5657373	2015-01-01	Mexico		SAMN06855996
A4	SRR5657374	2015-01-01	Mexico		SAMN06856011
A4	SRR5657375	2015-01-01	Mexico		SAMN06856012
A4	SRR5657376	2015-01-01	Mexico		SAMN06856045
A4	SRR5657377	2015-01-01	Mexico		SAMN06856044
A4	SRR5657378	2015-01-01	Mexico		SAMN06856013
A4	SRR5657379	2015-01-01	Mexico		SAMN06856041
A4	SRR5657380	2015-01-01	Mexico		SAMN06856040
A4	SRR5657381	2015-01-01	Mexico		SAMN06856043
A4	SRR5657382	2015-01-01	Mexico		SAMN06856042
A4	SRR5657383	2015-01-01	Mexico		SAMN06856037
A4	SRR5657384	2015-01-01	Mexico		SAMN06856036
A4	SRR5657385	2015-01-01	Mexico		SAMN06856039
A4	SRR5657386	2015-01-01	Mexico		SAMN06856038
A4	SRR5657387	2015-01-01	Mexico		SAMN06856007
A4	SRR5657388	2015-01-01	Mexico		SAMN06856008
A4	SRR5657389	2015-01-01	Mexico		SAMN06856009
A4	SRR5657390	2015-01-01	Mexico		SAMN06855930
A4	SRR5657391	2015-01-01	Mexico		SAMN06855931
A4	SRR5657392	2015-01-01	Mexico		SAMN06855932
A4	SRR5657393	2015-01-01	Mexico		SAMN06855933
A4	SRR5657394	2015-01-01	Mexico		SAMN06855926
A4	SRR5657395	2015-01-01	Mexico		SAMN06855927
A4	SRR5657396	2015-01-01	Mexico		SAMN06855928
A4	SRR5657397	2015-01-01	Mexico		SAMN06855929
A4	SRR5657398	2015-01-01	Mexico		SAMN06855934
A4	SRR5657399	2015-01-01	Mexico		SAMN06855935
A4	SRR5657400	2011-01-01	Mexico		SAMN06856074
A4	SRR5657401	2012-01-01	Mexico		SAMN06856075
A4	SRR5657402	2015-01-01	Mexico		SAMN06855963
A4	SRR5657403	2015-01-01	Mexico		SAMN06856066
A4	SRR5657404	2015-01-01	Mexico		SAMN06856067
A4	SRR5657405	2015-01-01	Mexico		SAMN06856068
A4	SRR5657406	2015-01-01	Mexico		SAMN06856069
A4	SRR5657407	2015-01-01	Mexico		SAMN06856070
A4	SRR5657408	2011-01-01	Mexico		SAMN06856071
A4	SRR5657409	2011-01-01	Mexico		SAMN06856072
A4	SRR5657410	2011-01-01	Mexico		SAMN06856073
A4	SRR5657411	2015-01-01	Mexico		SAMN06855961
A4	SRR5657412	2015-01-01	Mexico		SAMN06855960
A4	SRR5657413	2015-01-01	Mexico		SAMN06855959
A4	SRR5657414	2015-01-01	Mexico		SAMN06855958
A4	SRR5657415	2015-01-01	Mexico		SAMN06855999
A4	SRR5657416	2015-01-01	Mexico		SAMN06855957
A4	SRR5657417	2015-01-01	Mexico		SAMN06855956
A4	SRR5657418	2015-01-01	Mexico		SAMN06855937
A4	SRR5657419	2015-01-01	Mexico		SAMN06855936
A4	SRR5657420	2015-01-01	Mexico		SAMN06855939
A4	SRR5657421	2015-01-01	Mexico		SAMN06855938
A4	SRR5657422	2015-01-01	Mexico		SAMN06855941
A4	SRR5657423	2015-01-01	Mexico		SAMN06855940
A4	SRR5657424	2015-01-01	Mexico		SAMN06855943
A4	SRR5657425	2015-01-01	Mexico		SAMN06855942
A4	SRR5657426	2015-01-01	Mexico		SAMN06855945
A4	SRR5657427	2015-01-01	Mexico		SAMN06855944
A4	SRR5657428	2015-01-01	Mexico		SAMN06856063
A4	SRR5657429	2015-01-01	Mexico		SAMN06856062
A4	SRR5657430	2015-01-01	Mexico		SAMN06856061
A4	SRR5657431	2015-01-01	Mexico		SAMN06856060
A4	SRR5657432	2015-01-01	Mexico		SAMN06856059
A4	SRR5657433	2015-01-01	Mexico		SAMN06856058
A4	SRR5657434	2015-01-01	Mexico		SAMN06856057
A4	SRR5657435	2015-01-01	Mexico		SAMN06856056
A4	SRR5657436	2015-01-01	Mexico		SAMN06856065
A4	SRR5657437	2015-01-01	Mexico		SAMN06856064
A4	SRR5657438	2015-01-01	Mexico		SAMN06855965
A4	SRR5657439	2015-01-01	Mexico		SAMN06855964
A4	SRR5657440	2015-01-01	Mexico		SAMN06855916
A4	SRR5657441	2015-01-01	Mexico		SAMN06855917
A4	SRR5657442	2015-01-01	Mexico		SAMN06855918
A4	SRR5657443	2015-01-01	Mexico		SAMN06855919
A4	SRR5657444	2015-01-01	Mexico		SAMN06855920
A4	SRR5657445	2015-01-01	Mexico		SAMN06855921
A4	SRR5657446	2015-01-01	Mexico		SAMN06855922
A4	SRR5657447	2015-01-01	Mexico		SAMN06855923
A4	SRR5657448	2015-01-01	Mexico		SAMN06855924
A4	SRR5657449	2015-01-01	Mexico		SAMN06855925
A4	SRR5657450	2015-01-01	Mexico		SAMN06855998
A4	SRR5657451	2015-01-01	Mexico		SAMN06855948
A4	SRR5657452	2015-01-01	Mexico		SAMN06855949
A4	SRR5657453	2015-01-01	Mexico		SAMN06855946
A4	SRR5657454	2015-01-01	Mexico		SAMN06855947
A4	SRR5657455	2015-01-01	Mexico		SAMN06855952
A4	SRR5657456	2015-01-01	Mexico		SAMN06855953
A4	SRR5657457	2015-01-01	Mexico		SAMN06855950
A4	SRR5657458	2015-01-01	Mexico		SAMN06855951
A4	SRR5657459	2015-01-01	Mexico		SAMN06855954
A4	SRR5657460	2015-01-01	Mexico		SAMN06855955
A4	SRR5657461	2015-01-01	Mexico		SAMN06856003
A4	SRR5657462	2015-01-01	Mexico		SAMN06855966
A4	SRR5657463	2015-01-01	Mexico		SAMN06855967
A4	SRR5657464	2013-01-01	Mexico		SAMN06856086
A4	SRR5657465	2013-01-01	Mexico		SAMN06856087
A4	SRR5657466	2015-01-01	Mexico		SAMN06855970
A4	SRR5657467	2015-01-01	Mexico		SAMN06855971
A4	SRR5657468	2015-01-01	Mexico		SAMN06855972
A4	SRR5657469	2015-01-01	Mexico		SAMN06855973
A4	SRR5657470	2015-01-01	Mexico		SAMN06855974
A4	SRR5657471	2015-01-01	Mexico		SAMN06855975
A4	SRR5657472	2015-01-01	Mexico		SAMN06856000
A4	SRR5657473	2015-01-01	Mexico		SAMN06856005
A4	SRR5657474	2015-01-01	Mexico		SAMN06856004
A4	SRR5657475	2015-01-01	Mexico		SAMN06855962
A4	SRR5657476	2015-01-01	Mexico		SAMN06856002
A4	SRR5657477	2012-01-01	Mexico		SAMN06856077
A4	SRR5657478	2012-01-01	Mexico		SAMN06856076
A4	SRR5657479	2012-01-01	Mexico		SAMN06856079
A4	SRR5657480	2012-01-01	Mexico		SAMN06856078
A4	SRR5657481	2012-01-01	Mexico		SAMN06856081
A4	SRR5657482	2012-01-01	Mexico		SAMN06856080
A4	SRR5657483	2012-01-01	Mexico		SAMN06856083
A4	SRR5657484	2012-01-01	Mexico		SAMN06856082
A4	SRR5657485	2012-01-01	Mexico		SAMN06856085
A4	SRR5657486	2012-01-01	Mexico		SAMN06856084
A4	SRR5657487	2015-01-01	Mexico		SAMN06856001
A4	SRR5657488	2015-01-01	Mexico		SAMN06856030
A4	SRR5657489	2015-01-01	Mexico		SAMN06856031
A4	SRR5657490	2015-01-01	Mexico		SAMN06856032
A4	SRR5657491	2015-01-01	Mexico		SAMN06856033
A4	SRR5657492	2015-01-01	Mexico		SAMN06856026
A4	SRR5657493	2015-01-01	Mexico		SAMN06856027
A4	SRR5657494	2015-01-01	Mexico		SAMN06856028
A4	SRR5657495	2015-01-01	Mexico		SAMN06856029
A4	SRR5657496	2015-01-01	Mexico		SAMN06856034
A4	SRR5657497	2015-01-01	Mexico		SAMN06856035
A4	SRR5657498	2015-01-01	Mexico		SAMN06855997
A4	SRR5657499	2015-01-01	Mexico		SAMN06855985
A4	SRR5657500	2015-01-01	Mexico		SAMN06855984
A4	SRR5657501	2015-01-01	Mexico		SAMN06855981
A4	SRR5657502	2015-01-01	Mexico		SAMN06855980
A4	SRR5657503	2015-01-01	Mexico		SAMN06855983
A4	SRR5657504	2015-01-01	Mexico		SAMN06855982
A4	SRR5657505	2015-01-01	Mexico		SAMN06855977
A4	SRR5657506	2015-01-01	Mexico		SAMN06855976
A4	SRR5657507	2015-01-01	Mexico		SAMN06855979
A4	SRR5657508	2015-01-01	Mexico		SAMN06855978
A4	SRR5657509	2015-01-01	Mexico		SAMN06856006
A4	SRR5657510	2015-01-01	Mexico		SAMN06856019
A4	SRR5657511	2015-01-01	Mexico		SAMN06856018
A4	SRR5657512	2015-01-01	Mexico		SAMN06856017
A4	SRR5657513	2015-01-01	Mexico		SAMN06856016
A4	SRR5657514	2015-01-01	Mexico		SAMN06856023
A4	SRR5657515	2015-01-01	Mexico		SAMN06856022
A4	SRR5657516	2015-01-01	Mexico		SAMN06856021
A4	SRR5657517	2015-01-01	Mexico		SAMN06856020
A4	SRR5657518	2015-01-01	Mexico		SAMN06856025
A4	SRR5657519	2015-01-01	Mexico		SAMN06856024
A4	SRR5657520	2015-01-01	Mexico		SAMN06855994
A4	SRR5657521	2015-01-01	Mexico		SAMN06855995
A4	SRR5657522	2015-01-01	Mexico		SAMN06855992
A4	SRR5657523	2015-01-01	Mexico		SAMN06855993
A4	SRR5657524	2015-01-01	Mexico		SAMN06855990
A4	SRR5657525	2015-01-01	Mexico		SAMN06855991
A4	SRR5657526	2015-01-01	Mexico		SAMN06855988
A4	SRR5657527	2015-01-01	Mexico		SAMN06855989
A4	SRR5657528	2015-01-01	Mexico		SAMN06855986
A4	SRR5657529	2015-01-01	Mexico		SAMN06855987
A4	ERR1815538	1998-01-01	South Africa		SAMEA72475168
A4	ERR1815539	1997-01-01	South Africa		SAMEA72476668
A4	ERR1815540	1997-01-01	South Africa		SAMEA72477418
A4	ERR1815541	1999-01-01	South Africa		SAMEA72478168
A4	ERR1815542	1998-01-01	South Africa		SAMEA72478918
A4	ERR1815543	1999-01-01	South Africa		SAMEA72479668
A4	ERR1815544	2003-01-01	South Africa		SAMEA72481918
A4	ERR1815545	1998-01-01	South Africa		SAMEA72482668
A4	ERR1815546	1996-01-01	South Africa		SAMEA72483418
A4	ERR1815547	2000-01-01	South Africa		SAMEA72484918
A4	ERR1815549	1999-01-01	South Africa		SAMEA72486418
A4	ERR1815550	1998-01-01	South Africa		SAMEA72487168
A4	SRR5430090	2015-01-01	Uruguay		SAMN06628114
A4	SRR5430091	2015-01-01	Uruguay		SAMN06627997
A4	SRR5430098	2014-01-01	Uruguay		SAMN06628113
A4	SRR5430569	2008-01-01	Uruguay		SAMN06628115
A4	SRR5430746	2014-01-01	Uruguay		SAMN06628112
A4	SRR5430747	2014-01-01	Uruguay		SAMN06628110
A4	SRR5430749	2015-01-01	Uruguay		SAMN06627426
A4	SRR5430750	2014-01-01	Uruguay		SAMN06627533
A4	SRR5431711	2015-01-01	Uruguay		SAMN06627448
A4	SRR5431720	2015-01-01	Uruguay		SAMN06627600
A4	SRR5431721	2015-01-01	Uruguay		SAMN06627640
A4	SRR5431732	2015-01-01	Uruguay		SAMN06627643
A4	SRR5431790	2015-01-01	Uruguay		SAMN06627645
A4	SRR5431791	2010-01-01	Uruguay		SAMN06627992
A4	SRR5431793	2010-01-01	Uruguay		SAMN06627994
A4	SRR5431795	2005-01-01	Uruguay		SAMN06627996
A4	ERR125598		Ireland		SAMEA1523667
A4	ERR125599		Ireland		SAMEA1523649
A4	ERR125600		Ireland		SAMEA1523665
A4	ERR125601		Ireland		SAMEA1523641
A4	ERR125602		Ireland		SAMEA1523655
A4	ERR125603		Ireland		SAMEA1523666
A4	ERR125604		Ireland		SAMEA1523654
A4	ERR125605		Ireland		SAMEA1523639
A4	ERR125606		Ireland		SAMEA1523651
A4	ERR125607		Ireland		SAMEA1523668
A4	ERR125608		Ireland		SAMEA1523648
A4	ERR125609		Ireland		SAMEA1523646
A4	ERR125610		Ireland		SAMEA1523659
A4	ERR125611		Ireland		SAMEA1523653
A4	ERR125612		Ireland		SAMEA1523656
A4	ERR125613		Ireland		SAMEA1523638
A4	ERR125614		Ireland		SAMEA1523660
A4	ERR125615		Ireland		SAMEA1523642
A4	ERR125616		Ireland		SAMEA1523661
A4	ERR125617		Ireland		SAMEA1523647
A4	ERR125618		Ireland		SAMEA1523644
A4	ERR125619		Ireland		SAMEA1523658
A4	ERR125620		Ireland		SAMEA1523664
A4	ERR125621		Ireland		SAMEA1523652
A4	ERR125622		Ireland		SAMEA1523663
A4	ERR125623		Ireland		SAMEA1523640
A4	ERR125624		Ireland		SAMEA1523657
A4	ERR125625		Ireland		SAMEA1523645
A4	ERR125626		Ireland		SAMEA1523650
A4	ERR125627		Ireland		SAMEA1523662
A4	ERR125628		Ireland		SAMEA1523643
A4	ERR1462574	2004-01-01	Germany		SAMEA4039940
A4	ERR1462575	2004-01-01	Germany		SAMEA4039941
A4	ERR1462576	2004-01-01	Germany		SAMEA4039942
A4	ERR1462577	2004-01-01	Germany		SAMEA4039943
A4	ERR1462578	2004-01-01	Germany		SAMEA4039944
A4	ERR1462579	2004-01-01	Germany		SAMEA4039945
A4	ERR1462580	2004-01-01	Germany		SAMEA4039946
A4	ERR1462581	2004-01-01	Germany		SAMEA4039947
A4	ERR1462582	2004-01-01	Germany		SAMEA4039948
A4	ERR1462583	2004-01-01	Germany		SAMEA4039949
A4	ERR1462584	2008-01-01	Germany		SAMEA4039950
A4	ERR1462585	2008-01-01	Germany		SAMEA4039951
A4	ERR1462586	2008-01-01	Germany		SAMEA4039952
A4	ERR1462587	2008-01-01	Germany		SAMEA4039953
A4	ERR1462588	2009-01-01	Germany		SAMEA4039954
A4	ERR1462589	2009-01-01	Germany		SAMEA4039955
A4	ERR1462590	2009-01-01	Germany		SAMEA4039956
A4	ERR1462591	2009-01-01	Germany		SAMEA4039957
A4	ERR1462592	2009-01-01	Germany		SAMEA4039958
A4	ERR1462593	2009-01-01	Germany		SAMEA4039959
A4	ERR1462594	2009-01-01	Germany		SAMEA4039960
A4	ERR1462595	2009-01-01	Germany		SAMEA4039961
A4	ERR1462596	2009-01-01	Germany		SAMEA4039962
A4	ERR1462597	2009-01-01	Germany		SAMEA4039963
A4	ERR1462598	2009-01-01	Germany		SAMEA4039964
A4	ERR1462599	2013-01-01	Germany		SAMEA4039965
A4	ERR1462600	2013-01-01	Germany		SAMEA4039966
A4	ERR1462601	2013-01-01	Germany		SAMEA4039967
A4	ERR1462602	2013-01-01	Germany		SAMEA4039968
A4	ERR1462603	2013-01-01	Germany		SAMEA4039969
A4	ERR1462604	2013-01-01	Germany		SAMEA4039970
A4	ERR1462605	2013-01-01	Germany		SAMEA4039971
A4	ERR1462606	2013-01-01	Germany		SAMEA4039972
A4	ERR1462607	2013-01-01	Germany		SAMEA4039973
A4	ERR1462608	2013-01-01	Germany		SAMEA4039974
A4	ERR1462609	2013-01-01	Germany		SAMEA4039975
A4	ERR1462611	2013-01-01	Germany		SAMEA4039977
A4	ERR1462612	2013-01-01	Germany		SAMEA4039978
A4	ERR1462613	2013-01-01	Germany		SAMEA4039979
A4	ERR1462614	2014-01-01	Germany		SAMEA4039980
A4	ERR1462615	2014-01-01	Germany		SAMEA4039981
A4	ERR1462616	2014-01-01	Germany		SAMEA4039982
A4	ERR1462617	2014-01-01	Germany		SAMEA4039983
A4	ERR1462618	2014-01-01	Germany		SAMEA4039984
A4	ERR1462619	2014-01-01	Germany		SAMEA4039985
A4	ERR1462620	2014-01-01	Germany		SAMEA4039986
A4	ERR1462621	2014-01-01	Germany		SAMEA4039987
A4	ERR1462622	2014-01-01	Germany		SAMEA4039988
A4	ERR1462623	2014-01-01	Germany		SAMEA4039989
A4	ERR1462624	2014-01-01	Germany		SAMEA4039990
A4	ERR1462625	2014-01-01	Germany		SAMEA4039991
A4	ERR1462626	2014-01-01	Germany		SAMEA4039992
A4	ERR1462627	2014-01-01	Germany		SAMEA4039993
A4	ERR1462628	2014-01-01	Germany		SAMEA4039994
A4	ERR1462629	2014-01-01	Germany		SAMEA4039995
A4	ERR1462630	2014-01-01	Germany		SAMEA4039996
A4	ERR1462631	2014-01-01	Germany		SAMEA4039997
A4	ERR1462632	2014-01-01	Germany		SAMEA4039998
A4	ERR1462633	2008-01-01	Germany		SAMEA4039999
A4	ERR1462634	2013-01-01	Germany		SAMEA4040000
A4	ERR2512921		United Kingdom		SAMEA1118102
A4	ERR2516545		Netherlands		SAMEA3402913
A4	ERR2199797		Germany		SAMEA104394423
A4	SRR6045827	2016-01-01	United Kingdom		SAMN07658487
A4	ERR2512570		United Kingdom		SAMEA1117751
A4	ERR2512647		United Kingdom		SAMEA1117828
A4	ERR2512675		United Kingdom		SAMEA1117856
A4	ERR2512676		United Kingdom		SAMEA1117857
A4	ERR2512732		United Kingdom		SAMEA1117913
A4	ERR2512755		United Kingdom		SAMEA1117936
A4	ERR2512838		United Kingdom		SAMEA1118019
A4	ERR2512839		United Kingdom		SAMEA1118020
A4	SRR6045806	2016-01-01	United Kingdom		SAMN07660133
A4	SRR6044919	2016-01-01	United Kingdom		SAMN07660115
A4	ERR2512931		United Kingdom		SAMEA1118112
A4	ERR2512954		United Kingdom		SAMEA1118135
A4	ERR2512962		United Kingdom		SAMEA1118143
A4	ERR2513034		United Kingdom		SAMEA1118215
A4	ERR2513194		United Kingdom		SAMEA1118375
A4	ERR2513428		United Kingdom		SAMEA1118609
A4	ERR2513607		United Kingdom		SAMEA1118788
A4	SRR6046252	2016-01-01	United Kingdom		SAMN07659425
A4	ERR2513811		United Kingdom		SAMEA1118992
A4	ERR2514087		United Kingdom		SAMEA1119268
A4	ERR2514144		United Kingdom		SAMEA1119325
A4	ERR2514191		United Kingdom		SAMEA1119372
A4	SRR6045214	2016-01-01	United Kingdom		SAMN07658827
A4	ERR2514285		United Kingdom		SAMEA1119466
A4	SRR6045235	2016-01-01	United Kingdom		SAMN07658713
A4	ERR2514545		United Kingdom		SAMEA1119726
A4	ERR2514583		United Kingdom		SAMEA1119764
A4	ERR2514837		United Kingdom		SAMEA1397322
A4	ERR2514955		United Kingdom		SAMEA1397440
A4	ERR2514979		United Kingdom		SAMEA1397464
A4	ERR2515016		United Kingdom		SAMEA1397501
A4	ERR2516207		Belgium		SAMEA3359387
A4	ERR2516262		Belgium		SAMEA3368589
A4	ERR2516335		Belgium		SAMEA3377907
A4	ERR2199785		Germany		SAMEA104394413
A4	ERR2200072		Germany		SAMEA104394653
A4	ERR2516453		Netherlands		SAMEA3400991
A4	ERR2517408		Netherlands		SAMEA3448154
A4	ERR2517425		Netherlands		SAMEA3448726
A4	ERR2517616		Netherlands		SAMEA3451340
A4	ERR2517518		Netherlands		SAMEA3449884
A4	ERR2517443		Netherlands		SAMEA3448750
A4	ERR2517349		Netherlands		SAMEA3447602
A4	ERR2517523		Netherlands		SAMEA3449889
A4	ERR2517227		Netherlands		SAMEA3445331
A4	ERR2515455		South Africa		SAMEA3176565
A4	ERR2517345		Netherlands		SAMEA3447598
A4	ERR2510183		Peru		SAMEA1101338
A4	ERR2510206		Peru		SAMEA1101383
A4	ERR2815614		NA		SAMEA4946955
A4	ERR2815613		NA		SAMEA4946954
A4	ERR2815612		NA		SAMEA4946953
A4	ERR2815610		NA		SAMEA4946951
A4	ERR2815609		NA		SAMEA4946950
A4	ERR2815608		NA		SAMEA4946949
A4	ERR2815607		NA		SAMEA4946948
A4	ERR2815606		NA		SAMEA4946947
A4	ERR2815605		NA		SAMEA4946946
A4	ERR2815604		NA		SAMEA4946945
A4	ERR2815603		NA		SAMEA4946944
A4	ERR2815602		NA		SAMEA4946943
A4	ERR2815601		NA		SAMEA4946942
A4	ERR2815600		NA		SAMEA4946941
A4	ERR2815599		NA		SAMEA4946940
A4	ERR2815598		NA		SAMEA4946939
A4	ERR2815597		NA		SAMEA4946938
A4	ERR2815596		NA		SAMEA4946937
A4	ERR2815595		NA		SAMEA4946936
A4	ERR2815594		NA		SAMEA4946935
A4	ERR2815593		NA		SAMEA4946934
A4	ERR2815591		NA		SAMEA4946933
A4	ERR2815590		NA		SAMEA4946932
A4	ERR2815589		NA		SAMEA4946931
A4	ERR2815588		NA		SAMEA4946930
A4	ERR2815587		NA		SAMEA4946929
A4	ERR2815586		NA		SAMEA4946928
A4	ERR2815585		NA		SAMEA4946927
A4	ERR2815584		NA		SAMEA4946926
A4	ERR2815583		NA		SAMEA4946925
A4	ERR2815582		NA		SAMEA4946924
A4	ERR2815581		NA		SAMEA4946923
A4	ERR2815580		NA		SAMEA4946922
A4	ERR2815579		NA		SAMEA4946921
A4	ERR2815578		NA		SAMEA4946920
A4	ERR2815577		NA		SAMEA4946919
A4	ERR2815576		NA		SAMEA4946918
A4	ERR2815575		NA		SAMEA4946917
A4	ERR2815574		NA		SAMEA4946916
A4	ERR2815573		NA		SAMEA4946915
A4	ERR2815572		NA		SAMEA4946914
A4	ERR2815571		NA		SAMEA4946913
A4	ERR2815570		NA		SAMEA4946912
A4	ERR2815568		NA		SAMEA4946911
A4	ERR2815567		NA		SAMEA4946910
A4	ERR2815566		NA		SAMEA4946909
A4	ERR2815565		NA		SAMEA4946908
A4	ERR2815564		NA		SAMEA4946907
A4	ERR2815563		NA		SAMEA4946906
A4	ERR2815562		NA		SAMEA4946905
A4	ERR2815561		NA		SAMEA4946904
A4	ERR2815560		NA		SAMEA4946903
A4	ERR2815559		NA		SAMEA4946902
A4	ERR2815558		NA		SAMEA4946901
A4	ERR2815557		NA		SAMEA4946900
A4	ERR2815556		NA		SAMEA4946899
A4	ERR2815555		NA		SAMEA4946898
A4	ERR2815554		NA		SAMEA4946897
A4	ERR2815553		NA		SAMEA4946896
A4	ERR2815552		NA		SAMEA4946895
A4	ERR2815551		NA		SAMEA4946894
A4	ERR2815549		NA		SAMEA4946893
A4	ERR2815548		NA		SAMEA4946892
A4	ERR2815547		NA		SAMEA4946891
A4	ERR2815546		NA		SAMEA4946890
A4	ERR2815545		NA		SAMEA4946889
A4	ERR2815544		NA		SAMEA4946888
A4	ERR2815543		NA		SAMEA4946887
A4	ERR2815542		NA		SAMEA4946886
A4	ERR2815541		NA		SAMEA4946885
A4	ERR2815540		NA		SAMEA4946884
A4	ERR2815539		NA		SAMEA4946883
A4	ERR2815538		NA		SAMEA4946882
A4	ERR2815537		NA		SAMEA4946881
A4	ERR2815536		NA		SAMEA4946880
A4	ERR2815535		NA		SAMEA4946879
A4	ERR2815534		NA		SAMEA4946878
A4	ERR2815533		NA		SAMEA4946877
A4	ERR2815532		NA		SAMEA4946876
A4	ERR2815531		NA		SAMEA4946875
A4	ERR2815530		NA		SAMEA4946874
A4	ERR2815529		NA		SAMEA4946873
A4	ERR2815528		NA		SAMEA4946872
A4	ERR2815526		NA		SAMEA4946871
A4	ERR2815525		NA		SAMEA4946870
A4	ERR2815523		NA		SAMEA4946869
A4	ERR2815522		NA		SAMEA4946868
A4	ERR2815521		NA		SAMEA4946867
A4	ERR2815520		NA		SAMEA4946866
A4	ERR2815519		NA		SAMEA4946865
A4	ERR2815517		NA		SAMEA4946864
A4	ERR2815516		NA		SAMEA4946863
A4	ERR2815515		NA		SAMEA4946862
A4	ERR2815513		NA		SAMEA4946861
A4	ERR2815512		NA		SAMEA4946860
A4	ERR2815511		NA		SAMEA4946859
A4	ERR2815510		NA		SAMEA4946858
A4	ERR2815509		NA		SAMEA4946857
A4	ERR2815508		NA		SAMEA4946856
A4	ERR2815507		NA		SAMEA4946855
A4	ERR2815506		NA		SAMEA4946854
A4	SRR1791692	2000-01-01	United States of America		SAMN03300050
A4	SRR1791693	2000-01-01	United States of America		SAMN03300051
A4	SRR1791694	2000-01-01	United States of America		SAMN03300052
A4	SRR1791695	2000-01-01	United States of America		SAMN03300053
A4	SRR1791697	2000-01-01	United States of America		SAMN03300055
A4	SRR1791698	2000-01-01	United States of America		SAMN03300056
A4	SRR1791699	2000-01-01	United States of America		SAMN03300057
A4	SRR1791700	2001-01-01	United States of America		SAMN03300058
A4	SRR1791701	2001-01-01	United States of America		SAMN03300059
A4	SRR1791702	2001-01-01	United States of America		SAMN03300060
A4	SRR1791703	2001-01-01	United States of America		SAMN03300061
A4	SRR1791704	2001-01-01	United States of America		SAMN03300062
A4	SRR1791705	2001-01-01	United States of America		SAMN03300063
A4	SRR1791706	2001-01-01	United States of America		SAMN03300064
A4	SRR1791707	2001-01-01	United States of America		SAMN03300065
A4	SRR1791708	2001-01-01	United States of America		SAMN03300066
A4	SRR1791709	2001-01-01	United States of America		SAMN03300067
A4	SRR1791710	2001-01-01	United States of America		SAMN03300068
A4	SRR1791712	2001-01-01	United States of America		SAMN03300070
A4	SRR1791713	2001-01-01	United States of America		SAMN03300071
A4	SRR1791714	2001-01-01	United States of America		SAMN03300072
A4	SRR1791715	2001-01-01	United States of America		SAMN03300073
A4	SRR1791716	2001-01-01	United States of America		SAMN03300074
A4	SRR1791717	2001-01-01	United States of America		SAMN03300075
A4	SRR1791718	2001-01-01	United States of America		SAMN03300076
A4	SRR1791719	2001-01-01	United States of America		SAMN03300077
A4	SRR1791720	2001-01-01	United States of America		SAMN03300078
A4	SRR1791722	2001-01-01	United States of America		SAMN03300080
A4	SRR1791723	2001-01-01	United States of America		SAMN03300081
A4	SRR1791724	2001-01-01	United States of America		SAMN03300082
A4	SRR1791725	2001-01-01	United States of America		SAMN03300083
A4	SRR1791726	2001-01-01	United States of America		SAMN03300084
A4	SRR1791727	2001-01-01	United States of America		SAMN03300085
A4	SRR1791728	2001-01-01	United States of America		SAMN03300086
A4	SRR1791729	2001-01-01	United States of America		SAMN03300087
A4	SRR1791730	2001-01-01	United States of America		SAMN03300088
A4	SRR1791731	2001-01-01	United States of America		SAMN03300089
A4	SRR1791732	2001-01-01	United States of America		SAMN03300090
A4	SRR1791734	2001-01-01	United States of America		SAMN03300092
A4	SRR1791735	2001-01-01	United States of America		SAMN03300093
A4	SRR1791736	2001-01-01	United States of America		SAMN03300094
A4	SRR1791737	2001-01-01	United States of America		SAMN03300095
A4	SRR1791738	2001-01-01	United States of America		SAMN03300096
A4	SRR1791739	2001-01-01	United States of America		SAMN03300097
A4	SRR1791740	2001-01-01	United States of America		SAMN03300098
A4	SRR1791741	2001-01-01	United States of America		SAMN03300099
A4	SRR1791742	2001-01-01	United States of America		SAMN03300100
A4	SRR1791743	2001-01-01	United States of America		SAMN03300101
A4	SRR1791744	2001-01-01	United States of America		SAMN03300102
A4	SRR1791746	2001-01-01	United States of America		SAMN03300104
A4	SRR1791748	2001-01-01	United States of America		SAMN03300106
A4	SRR1791749	2001-01-01	United States of America		SAMN03300107
A4	SRR1791750	2001-01-01	United States of America		SAMN03300108
A4	SRR1791751	2001-01-01	United States of America		SAMN03300109
A4	SRR1791752	2001-01-01	United States of America		SAMN03300110
A4	SRR1791754	2001-01-01	United States of America		SAMN03300112
A4	SRR1791755	2001-01-01	United States of America		SAMN03300113
A4	SRR1791756	2001-01-01	United States of America		SAMN03300114
A4	SRR1791757	2001-01-01	United States of America		SAMN03300115
A4	SRR1791758	2001-01-01	United States of America		SAMN03300116
A4	SRR1791759	2001-01-01	United States of America		SAMN03300117
A4	SRR1791760	2001-01-01	United States of America		SAMN03300118
A4	SRR1791761	2002-01-01	United States of America		SAMN03300119
A4	SRR1791762	2002-01-01	United States of America		SAMN03300120
A4	SRR1791763	2002-01-01	United States of America		SAMN03300121
A4	SRR1791764	2002-01-01	United States of America		SAMN03300122
A4	SRR1791765	2002-01-01	United States of America		SAMN03300123
A4	SRR1791766	2002-01-01	United States of America		SAMN03300124
A4	SRR1791767	2002-01-01	United States of America		SAMN03300125
A4	SRR1791768	2002-01-01	United States of America		SAMN03300126
A4	SRR1791769	2002-01-01	United States of America		SAMN03300127
A4	SRR1791770	2002-01-01	United States of America		SAMN03300128
A4	SRR1791771	2002-01-01	United States of America		SAMN03300129
A4	SRR1791772	2002-01-01	United States of America		SAMN03300130
A4	SRR1791773	2002-01-01	United States of America		SAMN03300131
A4	SRR1791774	2002-01-01	United States of America		SAMN03300132
A4	SRR1791775	2002-01-01	United States of America		SAMN03300133
A4	SRR1791776	2002-01-01	United States of America		SAMN03300134
A4	SRR1791777	2002-01-01	United States of America		SAMN03300135
A4	SRR1791778	2002-01-01	United States of America		SAMN03300136
A4	SRR1791779	2002-01-01	United States of America		SAMN03300137
A4	SRR1791780	2002-01-01	United States of America		SAMN03300138
A4	SRR1791781	2002-01-01	United States of America		SAMN03300139
A4	SRR1791782	2002-01-01	United States of America		SAMN03300140
A4	SRR1791783	2002-01-01	United States of America		SAMN03300141
A4	SRR1791784	2002-01-01	United States of America		SAMN03300142
A4	SRR1791785	2002-01-01	United States of America		SAMN03300143
A4	SRR1791786	2002-01-01	United States of America		SAMN03300144
A4	SRR1791787	2002-01-01	United States of America		SAMN03300145
A4	SRR1791788	2002-01-01	United States of America		SAMN03300146
A4	SRR1791789	2002-01-01	United States of America		SAMN03300147
A4	SRR1791790	2002-01-01	United States of America		SAMN03300148
A4	SRR1791791	2002-01-01	United States of America		SAMN03300149
A4	SRR1791792	2002-01-01	United States of America		SAMN03300150
A4	SRR1791793	2002-01-01	United States of America		SAMN03300151
A4	SRR1791794	2002-01-01	United States of America		SAMN03300152
A4	SRR1791795	2002-01-01	United States of America		SAMN03300153
A4	SRR1791796	2002-01-01	United States of America		SAMN03300154
A4	SRR1791797	2002-01-01	United States of America		SAMN03300155
A4	SRR1791798	2002-01-01	United States of America		SAMN03300156
A4	SRR1791799	2002-01-01	United States of America		SAMN03300157
A4	SRR1791800	2002-01-01	United States of America		SAMN03300158
A4	SRR1791801	2002-01-01	United States of America		SAMN03300159
A4	SRR1791802	2002-01-01	United States of America		SAMN03300160
A4	SRR1791803	2002-01-01	United States of America		SAMN03300161
A4	SRR1791804	2002-01-01	United States of America		SAMN03300162
A4	SRR1791805	2002-01-01	United States of America		SAMN03300163
A4	SRR1791806	2002-01-01	United States of America		SAMN03300164
A4	SRR1791807	2002-01-01	United States of America		SAMN03300165
A4	SRR1791808	2002-01-01	United States of America		SAMN03300166
A4	SRR1791809	2002-01-01	United States of America		SAMN03300167
A4	SRR1791810	2002-01-01	United States of America		SAMN03300168
A4	SRR1791811	2002-01-01	United States of America		SAMN03300169
A4	SRR1791812	2002-01-01	United States of America		SAMN03300170
A4	SRR1791813	2002-01-01	United States of America		SAMN03300171
A4	SRR1791814	2002-01-01	United States of America		SAMN03300172
A4	SRR1791815	2002-01-01	United States of America		SAMN03300173
A4	SRR1791816	2002-01-01	United States of America		SAMN03300174
A4	SRR1791817	2002-01-01	United States of America		SAMN03300175
A4	SRR1791818	2002-01-01	United States of America		SAMN03300176
A4	SRR1791819	2002-01-01	United States of America		SAMN03300177
A4	SRR1791820	2002-01-01	United States of America		SAMN03300178
A4	SRR1791821	2002-01-01	United States of America		SAMN03300179
A4	SRR1791822	2002-01-01	United States of America		SAMN03300180
A4	SRR1791823	2002-01-01	United States of America		SAMN03300181
A4	SRR1791824	2002-01-01	United States of America		SAMN03300182
A4	SRR1791825	2002-01-01	United States of America		SAMN03300183
A4	SRR1791826	2002-01-01	United States of America		SAMN03300184
A4	SRR1791827	2002-01-01	United States of America		SAMN03300185
A4	SRR1791828	2002-01-01	United States of America		SAMN03300186
A4	SRR1791829	2002-01-01	United States of America		SAMN03300187
A4	SRR1791830	2002-01-01	United States of America		SAMN03300188
A4	SRR1791831	2002-01-01	United States of America		SAMN03300189
A4	SRR1791832	2002-01-01	United States of America		SAMN03300190
A4	SRR1791833	2002-01-01	United States of America		SAMN03300191
A4	SRR1791834	2002-01-01	United States of America		SAMN03300192
A4	SRR1791835	2002-01-01	United States of America		SAMN03300193
A4	SRR1791836	2002-01-01	United States of America		SAMN03300194
A4	SRR1791837	2002-01-01	United States of America		SAMN03300195
A4	SRR1791838	2002-01-01	United States of America		SAMN03300196
A4	SRR1791839	2002-01-01	United States of America		SAMN03300197
A4	SRR1791840	2003-01-01	United States of America		SAMN03300198
A4	SRR1791841	2003-01-01	United States of America		SAMN03300199
A4	SRR1791842	2003-01-01	United States of America		SAMN03300200
A4	SRR1791843	2003-01-01	United States of America		SAMN03300201
A4	SRR1791844	2003-01-01	United States of America		SAMN03300202
A4	SRR1791845	2003-01-01	United States of America		SAMN03300203
A4	SRR1791846	2003-01-01	United States of America		SAMN03300204
A4	SRR1791847	2003-01-01	United States of America		SAMN03300205
A4	SRR1791848	2003-01-01	United States of America		SAMN03300206
A4	SRR1791849	2003-01-01	United States of America		SAMN03300207
A4	SRR1791850	2003-01-01	United States of America		SAMN03300208
A4	SRR1791851	2003-01-01	United States of America		SAMN03300209
A4	SRR1791852	2003-01-01	United States of America		SAMN03300210
A4	SRR1791853	2003-01-01	United States of America		SAMN03300211
A4	SRR1791854	2003-01-01	United States of America		SAMN03300212
A4	SRR1791855	2003-01-01	United States of America		SAMN03300213
A4	SRR1791856	2003-01-01	United States of America		SAMN03300214
A4	SRR1791857	2003-01-01	United States of America		SAMN03300215
A4	SRR1791858	2003-01-01	United States of America		SAMN03300216
A4	SRR1791859	2003-01-01	United States of America		SAMN03300217
A4	SRR1791860	2003-01-01	United States of America		SAMN03300218
A4	SRR1791861	2003-01-01	United States of America		SAMN03300219
A4	SRR1791862	2003-01-01	United States of America		SAMN03300220
A4	SRR1791863	2003-01-01	United States of America		SAMN03300221
A4	SRR1791864	2003-01-01	United States of America		SAMN03300222
A4	SRR1791865	2003-01-01	United States of America		SAMN03300223
A4	SRR1791866	2003-01-01	United States of America		SAMN03300224
A4	SRR1791867	2003-01-01	United States of America		SAMN03300225
A4	SRR1791868	2003-01-01	United States of America		SAMN03300226
A4	SRR1791869	2003-01-01	United States of America		SAMN03300227
A4	SRR1791870	2003-01-01	United States of America		SAMN03300228
A4	SRR1791871	2003-01-01	United States of America		SAMN03300229
A4	SRR1791872	2003-01-01	United States of America		SAMN03300230
A4	SRR1791873	2003-01-01	United States of America		SAMN03300231
A4	SRR1791874	2003-01-01	United States of America		SAMN03300232
A4	SRR1791875	2003-01-01	United States of America		SAMN03300233
A4	SRR1791876	2003-01-01	United States of America		SAMN03300234
A4	SRR1791877	2003-01-01	United States of America		SAMN03300235
A4	SRR1791878	2003-01-01	United States of America		SAMN03300236
A4	SRR1791879	2003-01-01	United States of America		SAMN03300237
A4	SRR1791880	2003-01-01	United States of America		SAMN03300238
A4	SRR1791881	2003-01-01	United States of America		SAMN03300239
A4	SRR1791883	2003-01-01	United States of America		SAMN03300241
A4	SRR1791884	2003-01-01	United States of America		SAMN03300242
A4	SRR1791885	2003-01-01	United States of America		SAMN03300243
A4	SRR1791886	2003-01-01	United States of America		SAMN03300244
A4	SRR1791887	2003-01-01	United States of America		SAMN03300245
A4	SRR1791888	2003-01-01	United States of America		SAMN03300246
A4	SRR1791889	2003-01-01	United States of America		SAMN03300247
A4	SRR1791890	2003-01-01	United States of America		SAMN03300248
A4	SRR1791891	2003-01-01	United States of America		SAMN03300249
A4	SRR1791892	2003-01-01	United States of America		SAMN03300250
A4	SRR1791893	2004-01-01	United States of America		SAMN03300251
A4	SRR1791894	2004-01-01	United States of America		SAMN03300252
A4	SRR1791895	2004-01-01	United States of America		SAMN03300253
A4	SRR1791896	2004-01-01	United States of America		SAMN03300254
A4	SRR1791897	2004-01-01	United States of America		SAMN03300255
A4	SRR1791898	2004-01-01	United States of America		SAMN03300256
A4	SRR1791900	2004-01-01	United States of America		SAMN03300258
A4	SRR1791901	2004-01-01	United States of America		SAMN03300259
A4	SRR1791902	2004-01-01	United States of America		SAMN03300260
A4	SRR1791903	2004-01-01	United States of America		SAMN03300261
A4	SRR1791904	2004-01-01	United States of America		SAMN03300262
A4	SRR1791905	2004-01-01	United States of America		SAMN03300263
A4	SRR1791906	2004-01-01	United States of America		SAMN03300264
A4	SRR1791907	2004-01-01	United States of America		SAMN03300265
A4	SRR1791911	2004-01-01	United States of America		SAMN03300269
A4	SRR1791913	2004-01-01	United States of America		SAMN03300271
A4	SRR1791914	2004-01-01	United States of America		SAMN03300272
A4	SRR1791915	2004-01-01	United States of America		SAMN03300273
A4	SRR1791916	2004-01-01	United States of America		SAMN03300274
A4	SRR1791917	2004-01-01	United States of America		SAMN03300275
A4	SRR1791918	2004-01-01	United States of America		SAMN03300276
A4	SRR1791919	2004-01-01	United States of America		SAMN03300277
A4	SRR1791920	2004-01-01	United States of America		SAMN03300278
A4	SRR1791921	2004-01-01	United States of America		SAMN03300279
A4	SRR1791922	2004-01-01	United States of America		SAMN03300280
A4	SRR1791923	2004-01-01	United States of America		SAMN03300281
A4	SRR1791924	2004-01-01	United States of America		SAMN03300282
A4	SRR1791925	2004-01-01	United States of America		SAMN03300283
A4	SRR1791926	2004-01-01	United States of America		SAMN03300284
A4	SRR1791927	2004-01-01	United States of America		SAMN03300285
A4	SRR1791928	2004-01-01	United States of America		SAMN03300286
A4	SRR1791929	2004-01-01	United States of America		SAMN03300287
A4	SRR1791930	2004-01-01	United States of America		SAMN03300288
A4	SRR1791931	2004-01-01	United States of America		SAMN03300289
A4	SRR1791932	2004-01-01	United States of America		SAMN03300290
A4	SRR1791933	2004-01-01	United States of America		SAMN03300291
A4	SRR1791934	2004-01-01	United States of America		SAMN03300292
A4	SRR1791935	2005-01-01	United States of America		SAMN03300293
A4	SRR1791936	2005-01-01	United States of America		SAMN03300294
A4	SRR1791937	2005-01-01	United States of America		SAMN03300295
A4	SRR1791938	2005-01-01	United States of America		SAMN03300296
A4	SRR1791939	2005-01-01	United States of America		SAMN03300297
A4	SRR1791941	2005-01-01	United States of America		SAMN03300299
A4	SRR1791942	2005-01-01	United States of America		SAMN03300300
A4	SRR1791943	2005-01-01	United States of America		SAMN03300301
A4	SRR1791944	2005-01-01	United States of America		SAMN03300302
A4	SRR1791945	2005-01-01	United States of America		SAMN03300303
A4	SRR1791946	2005-01-01	United States of America		SAMN03300304
A4	SRR1791947	2005-01-01	United States of America		SAMN03300305
A4	SRR1791948	2005-01-01	United States of America		SAMN03300306
A4	SRR1791949	2005-01-01	United States of America		SAMN03300307
A4	SRR1791950	2005-01-01	United States of America		SAMN03300308
A4	SRR1791951	2005-01-01	United States of America		SAMN03300309
A4	SRR1791952	2005-01-01	United States of America		SAMN03300310
A4	SRR1791953	2005-01-01	United States of America		SAMN03300311
A4	SRR1791954	2005-01-01	United States of America		SAMN03300312
A4	SRR1791955	2005-01-01	United States of America		SAMN03300313
A4	SRR1791956	2005-01-01	United States of America		SAMN03300314
A4	SRR1791957	2005-01-01	United States of America		SAMN03300315
A4	SRR1791958	2005-01-01	United States of America		SAMN03300316
A4	SRR1791959	2005-01-01	United States of America		SAMN03300317
A4	SRR1791960	2005-01-01	United States of America		SAMN03300318
A4	SRR1791961	2005-01-01	United States of America		SAMN03300319
A4	SRR1791962	2005-01-01	United States of America		SAMN03300320
A4	SRR1791963	2005-01-01	United States of America		SAMN03300321
A4	SRR1791964	2005-01-01	United States of America		SAMN03300322
A4	SRR1791965	2005-01-01	United States of America		SAMN03300323
A4	SRR1791966	2005-01-01	United States of America		SAMN03300324
A4	SRR1791967	2005-01-01	United States of America		SAMN03300325
A4	SRR1791968	2005-01-01	United States of America		SAMN03300326
A4	SRR1791969	2005-01-01	United States of America		SAMN03300327
A4	SRR1791970	2005-01-01	United States of America		SAMN03300328
A4	SRR1791971	2005-01-01	United States of America		SAMN03300329
A4	SRR1791972	2005-01-01	United States of America		SAMN03300330
A4	SRR1791973	2005-01-01	United States of America		SAMN03300331
A4	SRR1791974	2005-01-01	United States of America		SAMN03300332
A4	SRR1791975	2005-01-01	United States of America		SAMN03300333
A4	SRR1791976	2005-01-01	United States of America		SAMN03300334
A4	SRR1791977	2005-01-01	United States of America		SAMN03300335
A4	SRR1791978	2005-01-01	United States of America		SAMN03300336
A4	SRR1791979	2005-01-01	United States of America		SAMN03300337
A4	SRR1791980	2005-01-01	United States of America		SAMN03300338
A4	SRR1791981	2005-01-01	United States of America		SAMN03300339
A4	SRR1791982	2005-01-01	United States of America		SAMN03300340
A4	SRR1791983	2005-01-01	United States of America		SAMN03300341
A4	SRR1791984	2005-01-01	United States of America		SAMN03300342
A4	SRR1791985	2005-01-01	United States of America		SAMN03300343
A4	SRR1791986	2006-01-01	United States of America		SAMN03300344
A4	SRR1791987	2006-01-01	United States of America		SAMN03300345
A4	SRR1791989	2006-01-01	United States of America		SAMN03300347
A4	SRR1791990	2006-01-01	United States of America		SAMN03300348
A4	SRR1791991	2006-01-01	United States of America		SAMN03300349
A4	SRR1791992	2006-01-01	United States of America		SAMN03300350
A4	SRR1791993	2006-01-01	United States of America		SAMN03300351
A4	SRR1791994	2006-01-01	United States of America		SAMN03300352
A4	SRR1791995	2006-01-01	United States of America		SAMN03300353
A4	SRR1791996	2006-01-01	United States of America		SAMN03300354
A4	SRR1791997	2006-01-01	United States of America		SAMN03300355
A4	SRR1791998	2006-01-01	United States of America		SAMN03300356
A4	SRR1792001	2006-01-01	United States of America		SAMN03300359
A4	SRR1792002	2006-01-01	United States of America		SAMN03300360
A4	SRR1792003	2006-01-01	United States of America		SAMN03300361
A4	SRR1792004	2006-01-01	United States of America		SAMN03300362
A4	SRR1792005	2006-01-01	United States of America		SAMN03300363
A4	SRR1792006	2006-01-01	United States of America		SAMN03300364
A4	SRR1792007	2006-01-01	United States of America		SAMN03300365
A4	SRR1792008	2006-01-01	United States of America		SAMN03300366
A4	SRR1792009	2006-01-01	United States of America		SAMN03300367
A4	SRR1792010	2006-01-01	United States of America		SAMN03300368
A4	SRR1792012	2006-01-01	United States of America		SAMN03300370
A4	SRR1792013	2006-01-01	United States of America		SAMN03300371
A4	SRR1792014	2006-01-01	United States of America		SAMN03300372
A4	SRR1792015	2006-01-01	United States of America		SAMN03300373
A4	SRR1792016	2006-01-01	United States of America		SAMN03300374
A4	SRR1792017	2006-01-01	United States of America		SAMN03300375
A4	SRR1792018	2006-01-01	United States of America		SAMN03300376
A4	SRR1792019	2006-01-01	United States of America		SAMN03300377
A4	SRR1792020	2006-01-01	United States of America		SAMN03300378
A4	SRR1792021	2006-01-01	United States of America		SAMN03300379
A4	SRR1792023	2006-01-01	United States of America		SAMN03300381
A4	SRR1792024	2006-01-01	United States of America		SAMN03300382
A4	SRR1792026	2006-01-01	United States of America		SAMN03300384
A4	SRR1792027	2006-01-01	United States of America		SAMN03300385
A4	SRR1792028	2006-01-01	United States of America		SAMN03300386
A4	SRR1792029	2006-01-01	United States of America		SAMN03300387
A4	SRR1792030	2006-01-01	United States of America		SAMN03300388
A4	SRR1792031	2006-01-01	United States of America		SAMN03300389
A4	SRR1792032	2006-01-01	United States of America		SAMN03300390
A4	SRR1792033	2006-01-01	United States of America		SAMN03300391
A4	SRR1792034	2006-01-01	United States of America		SAMN03300392
A4	SRR1792035	2006-01-01	United States of America		SAMN03300393
A4	SRR1792036	2007-01-01	United States of America		SAMN03300394
A4	SRR1792037	2007-01-01	United States of America		SAMN03300395
A4	SRR1792038	2007-01-01	United States of America		SAMN03300396
A4	SRR1792040	2007-01-01	United States of America		SAMN03300398
A4	SRR1792041	2007-01-01	United States of America		SAMN03300399
A4	SRR1792042	2007-01-01	United States of America		SAMN03300400
A4	SRR1792043	2007-01-01	United States of America		SAMN03300401
A4	SRR1792044	2007-01-01	United States of America		SAMN03300402
A4	SRR1792045	2007-01-01	United States of America		SAMN03300403
A4	SRR1792046	2007-01-01	United States of America		SAMN03300404
A4	SRR1792047	2007-01-01	United States of America		SAMN03300405
A4	SRR1792048	2007-01-01	United States of America		SAMN03300406
A4	SRR1792049	2007-01-01	United States of America		SAMN03300407
A4	SRR1792050	2007-01-01	United States of America		SAMN03300408
A4	SRR1792051	2007-01-01	United States of America		SAMN03300409
A4	SRR1792053	2007-01-01	United States of America		SAMN03300411
A4	SRR1792054	2007-01-01	United States of America		SAMN03300412
A4	SRR1792055	2007-01-01	United States of America		SAMN03300413
A4	SRR1792056	2007-01-01	United States of America		SAMN03300414
A4	SRR1792057	2007-01-01	United States of America		SAMN03300415
A4	SRR1792058	2007-01-01	United States of America		SAMN03300416
A4	SRR1792059	2007-01-01	United States of America		SAMN03300417
A4	SRR1792060	2007-01-01	United States of America		SAMN03300418
A4	SRR1792061	2007-01-01	United States of America		SAMN03300419
A4	SRR1792062	2007-01-01	United States of America		SAMN03300420
A4	SRR1792064	2007-01-01	United States of America		SAMN03300422
A4	SRR1792065	2007-01-01	United States of America		SAMN03300423
A4	SRR1792066	2007-01-01	United States of America		SAMN03300424
A4	SRR1792067	2007-01-01	United States of America		SAMN03300425
A4	SRR1792068	2007-01-01	United States of America		SAMN03300426
A4	SRR1792069	2007-01-01	United States of America		SAMN03300427
A4	SRR1792070	2007-01-01	United States of America		SAMN03300428
A4	SRR1792071	2007-01-01	United States of America		SAMN03300429
A4	SRR1792072	2007-01-01	United States of America		SAMN03300430
A4	SRR1792074	2007-01-01	United States of America		SAMN03300432
A4	SRR1792075	2007-01-01	United States of America		SAMN03300433
A4	SRR1792076	2007-01-01	United States of America		SAMN03300434
A4	SRR1792077	2007-01-01	United States of America		SAMN03300435
A4	SRR1792078	2007-01-01	United States of America		SAMN03300436
A4	SRR1792079	2007-01-01	United States of America		SAMN03300437
A4	SRR1792080	2007-01-01	United States of America		SAMN03300438
A4	SRR1792082	2007-01-01	United States of America		SAMN03300440
A4	SRR1792083	2007-01-01	United States of America		SAMN03300441
A4	SRR1792084	2007-01-01	United States of America		SAMN03300442
A4	SRR1792085	2007-01-01	United States of America		SAMN03300443
A4	SRR1792086	2007-01-01	United States of America		SAMN03300444
A4	SRR1792087	2007-01-01	United States of America		SAMN03300445
A4	SRR1792088	2008-01-01	United States of America		SAMN03300446
A4	SRR1792089	2008-01-01	United States of America		SAMN03300447
A4	SRR1792090	2008-01-01	United States of America		SAMN03300448
A4	SRR1792091	2008-01-01	United States of America		SAMN03300449
A4	SRR1792092	2008-01-01	United States of America		SAMN03300450
A4	SRR1792093	2008-01-01	United States of America		SAMN03300451
A4	SRR1792094	2008-01-01	United States of America		SAMN03300452
A4	SRR1792095	2008-01-01	United States of America		SAMN03300453
A4	SRR1792096	2008-01-01	United States of America		SAMN03300454
A4	SRR1792097	2008-01-01	United States of America		SAMN03300455
A4	SRR1792098	2008-01-01	United States of America		SAMN03300456
A4	SRR1792099	2008-01-01	United States of America		SAMN03300457
A4	SRR1792100	2008-01-01	United States of America		SAMN03300458
A4	SRR1792101	2008-01-01	United States of America		SAMN03300459
A4	SRR1792102	2008-01-01	United States of America		SAMN03300460
A4	SRR1792103	2008-01-01	United States of America		SAMN03300461
A4	SRR1792104	2008-01-01	United States of America		SAMN03300462
A4	SRR1792105	2008-01-01	United States of America		SAMN03300463
A4	SRR1792106	2008-01-01	United States of America		SAMN03300464
A4	SRR1792107	2008-01-01	United States of America		SAMN03300465
A4	SRR1792108	2008-01-01	United States of America		SAMN03300466
A4	SRR1792109	2008-01-01	United States of America		SAMN03300467
A4	SRR1792110	2008-01-01	United States of America		SAMN03300468
A4	SRR1792111	2008-01-01	United States of America		SAMN03300469
A4	SRR1792112	2008-01-01	United States of America		SAMN03300470
A4	SRR1792113	2008-01-01	United States of America		SAMN03300471
A4	SRR1792114	2008-01-01	United States of America		SAMN03300472
A4	SRR1792115	2008-01-01	United States of America		SAMN03300473
A4	SRR1792116	2008-01-01	United States of America		SAMN03300474
A4	SRR1792117	2008-01-01	United States of America		SAMN03300475
A4	SRR1792118	2008-01-01	United States of America		SAMN03300476
A4	SRR1792119	2008-01-01	United States of America		SAMN03300477
A4	SRR1792120	2008-01-01	United States of America		SAMN03300478
A4	SRR1792121	2008-01-01	United States of America		SAMN03300479
A4	SRR1792122	2008-01-01	United States of America		SAMN03300480
A4	SRR1792123	2008-01-01	United States of America		SAMN03300481
A4	SRR1792124	2008-01-01	United States of America		SAMN03300482
A4	SRR1792125	2008-01-01	United States of America		SAMN03300483
A4	SRR1792126	2008-01-01	United States of America		SAMN03300484
A4	SRR1792127	2008-01-01	United States of America		SAMN03300485
A4	SRR1792128	2008-01-01	United States of America		SAMN03300486
A4	SRR1792129	2008-01-01	United States of America		SAMN03300487
A4	SRR1792130	2008-01-01	United States of America		SAMN03300488
A4	SRR1792131	2008-01-01	United States of America		SAMN03300489
A4	SRR1792132	2008-01-01	United States of America		SAMN03300490
A4	SRR1792133	2008-01-01	United States of America		SAMN03300491
A4	SRR1792134	2008-01-01	United States of America		SAMN03300492
A4	SRR1792135	2008-01-01	United States of America		SAMN03300493
A4	SRR1792136	2008-01-01	United States of America		SAMN03300494
A4	SRR1792137	2008-01-01	United States of America		SAMN03300495
A4	SRR1792138	2008-01-01	United States of America		SAMN03300496
A4	SRR1792139	2008-01-01	United States of America		SAMN03300497
A4	SRR1792142	2008-01-01	United States of America		SAMN03300500
A4	SRR1792143	2008-01-01	United States of America		SAMN03300501
A4	SRR1792144	2008-01-01	United States of America		SAMN03300502
A4	SRR1792145	2008-01-01	United States of America		SAMN03300503
A4	SRR1792146	2008-01-01	United States of America		SAMN03300504
A4	SRR1792147	2008-01-01	United States of America		SAMN03300505
A4	SRR1792148	2008-01-01	United States of America		SAMN03300506
A4	SRR1792149	2008-01-01	United States of America		SAMN03300507
A4	SRR1792150	2008-01-01	United States of America		SAMN03300508
A4	SRR1792151	2008-01-01	United States of America		SAMN03300509
A4	SRR1792152	2008-01-01	United States of America		SAMN03300510
A4	SRR1792153	2008-01-01	United States of America		SAMN03300511
A4	SRR1792154	2008-01-01	United States of America		SAMN03300512
A4	SRR1792155	2008-01-01	United States of America		SAMN03300513
A4	SRR1792156	2008-01-01	United States of America		SAMN03300514
A4	SRR1792158	2008-01-01	United States of America		SAMN03300516
A4	SRR1792159	2008-01-01	United States of America		SAMN03300517
A4	SRR1792160	2008-01-01	United States of America		SAMN03300518
A4	SRR1792161	2008-01-01	United States of America		SAMN03300519
A4	SRR1792162	2008-01-01	United States of America		SAMN03300520
A4	SRR1792163	2009-01-01	United States of America		SAMN03300521
A4	SRR1792164	2009-01-01	China		SAMN03300522
A4	SRR1792165	2009-01-01	United States of America		SAMN03300523
A4	SRR1792166	2009-01-01	United States of America		SAMN03300524
A4	SRR1792167	2009-01-01	United States of America		SAMN03300525
A4	SRR1792168	2009-01-01	United States of America		SAMN03300526
A4	SRR1792169	2009-01-01	United States of America		SAMN03300527
A4	SRR1792170	2009-01-01	United States of America		SAMN03300528
A4	SRR1792171	2009-01-01	United States of America		SAMN03300529
A4	SRR1792172	2009-01-01	United States of America		SAMN03300530
A4	SRR1792173	2009-01-01	United States of America		SAMN03300531
A4	SRR1792174	2009-01-01	United States of America		SAMN03300532
A4	SRR1792175	2009-01-01	United States of America		SAMN03300533
A4	SRR1792176	2009-01-01	United States of America		SAMN03300534
A4	SRR1792177	2009-01-01	United States of America		SAMN03300535
A4	SRR1792178	2009-01-01	United States of America		SAMN03300536
A4	SRR1792179	2009-01-01	United States of America		SAMN03300537
A4	SRR1792180	2009-01-01	United States of America		SAMN03300538
A4	SRR1792181	2009-01-01	United States of America		SAMN03300539
A4	SRR1792182	2009-01-01	United States of America		SAMN03300540
A4	SRR1792183	2009-01-01	United States of America		SAMN03300541
A4	SRR1792184	2009-01-01	United States of America		SAMN03300542
A4	SRR1792185	2009-01-01	United States of America		SAMN03300543
A4	SRR1792186	2009-01-01	United States of America		SAMN03300544
A4	SRR1792189	2009-01-01	United States of America		SAMN03300547
A4	SRR1792190	2009-01-01	United States of America		SAMN03300548
A4	SRR1792191	2009-01-01	United States of America		SAMN03300549
A4	SRR1792192	2009-01-01	United States of America		SAMN03300550
A4	SRR1792193	2009-01-01	United States of America		SAMN03300551
A4	SRR1792194	2009-01-01	United States of America		SAMN03300552
A4	SRR1792195	2009-01-01	United States of America		SAMN03300553
A4	SRR1792196	2009-01-01	United States of America		SAMN03300554
A4	SRR1792198	2009-01-01	United States of America		SAMN03300556
A4	SRR1792199	2009-01-01	United States of America		SAMN03300557
A4	SRR1792200	2009-01-01	United States of America		SAMN03300558
A4	SRR1792202	2009-01-01	United States of America		SAMN03300560
A4	SRR1792203	2009-01-01	United States of America		SAMN03300561
A4	SRR1792204	2009-01-01	United States of America		SAMN03300562
A4	SRR1792205	2009-01-01	United States of America		SAMN03300563
A4	SRR1792206	2009-01-01	United States of America		SAMN03300564
A4	SRR1792207	2009-01-01	United States of America		SAMN03300565
A4	SRR1792208	2009-01-01	United States of America		SAMN03300566
A4	SRR1792209	2009-01-01	United States of America		SAMN03300567
A4	SRR1792210	2009-01-01	United States of America		SAMN03300568
A4	SRR1792211	2009-01-01	United States of America		SAMN03300569
A4	SRR1792212	2009-01-01	United States of America		SAMN03300570
A4	SRR1792213	2009-01-01	United States of America		SAMN03300571
A4	SRR1792214	2009-01-01	United States of America		SAMN03300572
A4	SRR1792215	2009-01-01	United States of America		SAMN03300573
A4	SRR1792216	2009-01-01	United States of America		SAMN03300574
A4	SRR1792217	2009-01-01	United States of America		SAMN03300575
A4	SRR1792218	2009-01-01	United States of America		SAMN03300576
A4	SRR1792219	2009-01-01	United States of America		SAMN03300577
A4	SRR1792220	2009-01-01	United States of America		SAMN03300578
A4	SRR1792221	2009-01-01	United States of America		SAMN03300579
A4	SRR1792222	2009-01-01	United States of America		SAMN03300580
A4	SRR1792223	2009-01-01	United States of America		SAMN03300581
A4	SRR1792224	2009-01-01	United States of America		SAMN03300582
A4	SRR1792225	2009-01-01	United States of America		SAMN03300583
A4	SRR1792226	2009-01-01	United States of America		SAMN03300584
A4	SRR1792227	2009-01-01	United States of America		SAMN03300585
A4	SRR1792228	2009-01-01	United States of America		SAMN03300586
A4	SRR1792229	2009-01-01	United States of America		SAMN03300587
A4	SRR1792230	2009-01-01	United States of America		SAMN03300588
A4	SRR1792231	2009-01-01	United States of America		SAMN03300589
A4	SRR1792232	2009-01-01	United States of America		SAMN03300590
A4	SRR1792233	2009-01-01	United States of America		SAMN03300591
A4	SRR1792235	2009-01-01	United States of America		SAMN03300593
A4	SRR1792236	2009-01-01	United States of America		SAMN03300594
A4	SRR1792237	2009-01-01	United States of America		SAMN03300595
A4	SRR1792239	2009-01-01	United States of America		SAMN03300597
A4	SRR1792240	2009-01-01	United States of America		SAMN03300598
A4	SRR1792241	2009-01-01	United States of America		SAMN03300599
A4	SRR1792243	2010-01-01	United States of America		SAMN03300601
A4	SRR1792244	2010-01-01	United States of America		SAMN03300602
A4	SRR1792245	2010-01-01	United States of America		SAMN03300603
A4	SRR1792246	2010-01-01	United States of America		SAMN03300604
A4	SRR1792248	2010-01-01	United States of America		SAMN03300606
A4	SRR1792249	2010-01-01	United States of America		SAMN03300607
A4	SRR1792250	2010-01-01	United States of America		SAMN03300608
A4	SRR1792251	2010-01-01	United States of America		SAMN03300609
A4	SRR1792252	2010-01-01	United States of America		SAMN03300610
A4	SRR1792253	2010-01-01	United States of America		SAMN03300611
A4	SRR1792254	2010-01-01	United States of America		SAMN03300612
A4	SRR1792255	2010-01-01	United States of America		SAMN03300613
A4	SRR1792256	2010-01-01	United States of America		SAMN03300614
A4	SRR1792257	2010-01-01	United States of America		SAMN03300615
A4	SRR1792258	2010-01-01	United States of America		SAMN03300616
A4	SRR1792259	2010-01-01	United States of America		SAMN03300617
A4	SRR1792260	2010-01-01	United States of America		SAMN03300618
A4	SRR1792261	2010-01-01	United States of America		SAMN03300619
A4	SRR1792262	2010-01-01	United States of America		SAMN03300620
A4	SRR1792263	2010-01-01	United States of America		SAMN03300621
A4	SRR1792264	2010-01-01	United States of America		SAMN03300622
A4	SRR1792266	2010-01-01	United States of America		SAMN03300624
A4	SRR1792267	2010-01-01	United States of America		SAMN03300625
A4	SRR1792268	2010-01-01	United States of America		SAMN03300626
A4	SRR1792269	2010-01-01	United States of America		SAMN03300627
A4	SRR1792270	2010-01-01	United States of America		SAMN03300628
A4	SRR1792271	2010-01-01	United States of America		SAMN03300629
A4	SRR1792272	2010-01-01	United States of America		SAMN03300630
A4	SRR1792273	2011-01-01	United States of America		SAMN03300631
A4	SRR1792274	2011-01-01	United States of America		SAMN03300632
A4	SRR1792275	2011-01-01	United States of America		SAMN03300633
A4	SRR1792276	2011-01-01	United States of America		SAMN03300634
A4	SRR1792277	2011-01-01	United States of America		SAMN03300635
A4	SRR1792278	2011-01-01	United States of America		SAMN03300636
A4	SRR1792279	2011-01-01	United States of America		SAMN03300637
A4	SRR1792280	2011-01-01	United States of America		SAMN03300638
A4	SRR1792281	2011-01-01	United States of America		SAMN03300639
A4	SRR1792282	2011-01-01	United States of America		SAMN03300640
A4	SRR1792283	2011-01-01	United States of America		SAMN03300641
A4	SRR1792284	2011-01-01	United States of America		SAMN03300642
A4	SRR1792285	2011-01-01	United States of America		SAMN03300643
A4	SRR1792286	2011-01-01	United States of America		SAMN03300644
A4	SRR1792287	2011-01-01	United States of America		SAMN03300645
A4	SRR1792288	2011-01-01	United States of America		SAMN03300646
A4	SRR1792289	2011-01-01	United States of America		SAMN03300647
A4	SRR1792290	2011-01-01	United States of America		SAMN03300648
A4	SRR1792291	2011-01-01	United States of America		SAMN03300649
A4	SRR1792292	2011-01-01	United States of America		SAMN03300650
A4	SRR1792293	2011-01-01	United States of America		SAMN03300651
A4	SRR1792294	2011-01-01	United States of America		SAMN03300652
A4	SRR1792295	2011-01-01	United States of America		SAMN03300653
A4	SRR1792296	2011-01-01	United States of America		SAMN03300654
A4	SRR1792297	2011-01-01	United States of America		SAMN03300655
A4	SRR1792298	2011-01-01	United States of America		SAMN03300656
A4	SRR1792299	2011-01-01	United States of America		SAMN03300657
A4	SRR1792300	2011-01-01	United States of America		SAMN03300658
A4	SRR1792301	2011-01-01	United States of America		SAMN03300659
A4	SRR1792302	2011-01-01	United States of America		SAMN03300660
A4	SRR1792303	2011-01-01	United States of America		SAMN03300661
A4	SRR1792304	2011-01-01	United States of America		SAMN03300662
A4	SRR1792305	2011-01-01	United States of America		SAMN03300663
A4	SRR1792306	2011-01-01	United States of America		SAMN03300664
A4	SRR1792307	2011-01-01	United States of America		SAMN03300665
A4	SRR1792308	2011-01-01	United States of America		SAMN03300666
A4	SRR1792309	2011-01-01	United States of America		SAMN03300667
A4	SRR1792310	2011-01-01	United States of America		SAMN03300668
A4	SRR1792311	2012-01-01	United States of America		SAMN03300669
A4	SRR1792312	2012-01-01	United States of America		SAMN03300670
A4	SRR1792313	2012-01-01	United States of America		SAMN03300671
A4	SRR1792314	2012-01-01	United States of America		SAMN03300672
A4	SRR1792315	2012-01-01	United States of America		SAMN03300673
A4	SRR1792316	2012-01-01	United States of America		SAMN03300674
A4	SRR1792317	2012-01-01	United States of America		SAMN03300675
A4	SRR1792318	2012-01-01	United States of America		SAMN03300676
A4	SRR1792319	2012-01-01	United States of America		SAMN03300677
A4	SRR1792320	2012-01-01	United States of America		SAMN03300678
A4	SRR1792321	2012-01-01	United States of America		SAMN03300679
A4	SRR1792322	2012-01-01	United States of America		SAMN03300680
A4	SRR1792323	2012-01-01	United States of America		SAMN03300681
A4	SRR1792324	2012-01-01	United States of America		SAMN03300682
A4	SRR1792325	2012-01-01	United States of America		SAMN03300683
A4	SRR1792326	2012-01-01	United States of America		SAMN03300684
A4	SRR1792327	2012-01-01	United States of America		SAMN03300685
A4	SRR1792328	2012-01-01	United States of America		SAMN03300686
A4	SRR1792329	2012-01-01	United States of America		SAMN03300687
A4	SRR1792330	2012-01-01	United States of America		SAMN03300688
A4	SRR1792331	2012-01-01	United States of America		SAMN03300689
A4	SRR1792332	2012-01-01	United States of America		SAMN03300690
A4	SRR1792333	2012-01-01	United States of America		SAMN03300691
A4	SRR1792334	2012-01-01	United States of America		SAMN03300692
A4	SRR1792335	2012-01-01	United States of America		SAMN03300693
A4	SRR1792336	2012-01-01	United States of America		SAMN03300694
A4	SRR1792337	2012-01-01	United States of America		SAMN03300695
A4	SRR1792338	2012-01-01	United States of America		SAMN03300696
A4	SRR1792339	2012-01-01	United States of America		SAMN03300697
A4	SRR1792340	2012-01-01	United States of America		SAMN03300698
A4	SRR1792341	2012-01-01	United States of America		SAMN03300699
A4	SRR1792342	2012-01-01	United States of America		SAMN03300700
A4	SRR1792343	2012-01-01	United States of America		SAMN03300701
A4	SRR1792344	2012-01-01	United States of America		SAMN03300702
A4	SRR1792345	2012-01-01	United States of America		SAMN03300703
A4	SRR1792346	2012-01-01	United States of America		SAMN03300704
A4	SRR1792347	2012-01-01	United States of America		SAMN03300705
A4	SRR1792348	2012-01-01	United States of America		SAMN03300706
A4	SRR1792349	2012-01-01	United States of America		SAMN03300707
A4	SRR1792350	2012-01-01	United States of America		SAMN03300708
A4	SRR1792351	2012-01-01	United States of America		SAMN03300709
A4	SRR1792352	2012-01-01	United States of America		SAMN03300710
A4	SRR1792353	2012-01-01	United States of America		SAMN03300711
A4	SRR1792354	2013-01-01	United States of America		SAMN03300712
A4	SRR1792355	2013-01-01	United States of America		SAMN03300713
A4	SRR1792356	2013-01-01	United States of America		SAMN03300714
A4	SRR1792357	2013-01-01	United States of America		SAMN03300715
A4	SRR1792358	2013-01-01	United States of America		SAMN03300716
A4	SRR1792359	2013-01-01	United States of America		SAMN03300717
A4	SRR1792360	2013-01-01	United States of America		SAMN03300718
A4	SRR1792361	2013-01-01	United States of America		SAMN03300719
A4	SRR1792362	2013-01-01	United States of America		SAMN03300720
A4	SRR1792363	2013-01-01	United States of America		SAMN03300721
A4	SRR1792364	2013-01-01	United States of America		SAMN03300722
A4	SRR1792365	2013-01-01	United States of America		SAMN03300723
A4	SRR1792366	2013-01-01	United States of America		SAMN03300724
A4	SRR1792367	2013-01-01	United States of America		SAMN03300725
A4	SRR1792368	2013-01-01	United States of America		SAMN03300726
A4	SRR1792369	2013-01-01	United States of America		SAMN03300727
A4	SRR1792370	2013-01-01	United States of America		SAMN03300728
A4	SRR1792371	2013-01-01	United States of America		SAMN03300729
A4	SRR1792372	2013-01-01	United States of America		SAMN03300730
A4	SRR1792373	2013-01-01	United States of America		SAMN03300731
A4	SRR1792374	2013-01-01	United States of America		SAMN03300732
A4	SRR1792375	2013-01-01	United States of America		SAMN03300733
A4	SRR1792376	2013-01-01	United States of America		SAMN03300734
A4	SRR1792377	2013-01-01	United States of America		SAMN03300735
A4	SRR1792379	2013-01-01	United States of America		SAMN03300737
A4	SRR1792380	2013-01-01	United States of America		SAMN03300738
A4	SRR1792381	2013-01-01	United States of America		SAMN03300739
A4	SRR1792382	2013-01-01	United States of America		SAMN03300740
A4	SRR1792383	2013-01-01	United States of America		SAMN03300741
A4	SRR1792384	2013-01-01	United States of America		SAMN03300742
A4	SRR1792385	2013-01-01	United States of America		SAMN03300743
A4	SRR1792386	2013-01-01	United States of America		SAMN03300744
A4	SRR1792387	2013-01-01	United States of America		SAMN03300745
A4	SRR1792388	2013-01-01	United States of America		SAMN03300746
A4	SRR1792389	2013-01-01	United States of America		SAMN03300747
A4	SRR1792390	2013-01-01	United States of America		SAMN03300748
A4	SRR1792391	2013-01-01	United States of America		SAMN03300749
A4	SRR1792392	2013-01-01	United States of America		SAMN03300750
A4	SRR1792393	2013-01-01	United States of America		SAMN03300751
A4	SRR1792394	2013-01-01	United States of America		SAMN03300752
A4	SRR1792395	2013-01-01	United States of America		SAMN03300753
A4	SRR1792396	2013-01-01	United States of America		SAMN03300754
A4	SRR1792397	2013-01-01	United States of America		SAMN03300755
A4	SRR1792398	2013-01-01	United States of America		SAMN03300756
A4	SRR1792399	2013-01-01	United States of America		SAMN03300757
A4	SRR1792400	2013-01-01	United States of America		SAMN03300758
A4	SRR1792401	2013-01-01	United States of America		SAMN03300759
A4	SRR1792402	2013-01-01	United States of America		SAMN03300760
A4	SRR1792403	2013-01-01	United States of America		SAMN03300761
A4	SRR1792404	2013-01-01	United States of America		SAMN03300762
A4	SRR1792405	2013-01-01	United States of America		SAMN03300763
A4	SRR1792406	2013-01-01	United States of America		SAMN03300764
A4	SRR1792407	2013-01-01	United States of America		SAMN03300765
A4	SRR1792409	2013-01-01	United States of America		SAMN03300767
A4	SRR1792410	2013-01-01	United States of America		SAMN03300768
A4	SRR1792411	2013-01-01	United States of America		SAMN03300769
A4	SRR1792412	2013-01-01	United States of America		SAMN03300770
A4	SRR1792413	2013-01-01	United States of America		SAMN03300771
A4	SRR1792414	2013-01-01	United States of America		SAMN03300772
A4	SRR1792415	2013-01-01	United States of America		SAMN03300773
A4	SRR1792416	2013-01-01	United States of America		SAMN03300774
A4	SRR1792417	2013-01-01	United States of America		SAMN03300775
A4	SRR1792418	2013-01-01	United States of America		SAMN03300776
A4	SRR1792419	2013-01-01	United States of America		SAMN03300777
A4	SRR1792420	2013-01-01	United States of America		SAMN03300778
A4	SRR1792421	2013-01-01	United States of America		SAMN03300779
A4	SRR1792422	2013-01-01	United States of America		SAMN03300780
A4	SRR1792423	2013-01-01	United States of America		SAMN03300781
A4	SRR1792424	2013-01-01	United States of America		SAMN03300782
A4	SRR1792425	2013-01-01	United States of America		SAMN03300783
A4	SRR1792426	2013-01-01	United States of America		SAMN03300784
A4	SRR1792427	2013-01-01	United States of America		SAMN03300785
A4	SRR1792428	2013-01-01	United States of America		SAMN03300786
A4	SRR1792429	2013-01-01	United States of America		SAMN03300787
A4	SRR1792430	2013-01-01	United States of America		SAMN03300788
A4	SRR1792431	2013-01-01	United States of America		SAMN03300789
A4	SRR1792432	2013-01-01	United States of America		SAMN03300790
A4	SRR1792433	2013-01-01	United States of America		SAMN03300791
A4	SRR1792434	2013-01-01	United States of America		SAMN03300792
A4	SRR1792435	2013-01-01	United States of America		SAMN03300793
A4	SRR1792436	2013-01-01	United States of America		SAMN03300794
A4	SRR1792437	2013-01-01	United States of America		SAMN03300795
A4	SRR1792438	2013-01-01	United States of America		SAMN03300796
A4	SRR1792439	2013-01-01	United States of America		SAMN03300797
A4	SRR1792440	2013-01-01	United States of America		SAMN03300798
A4	SRR1792441	2013-01-01	United States of America		SAMN03300799
A4	SRR1792442	2013-01-01	United States of America		SAMN03300800
A4	SRR1792443	2013-01-01	United States of America		SAMN03300801
A4	SRR1792444	2013-01-01	United States of America		SAMN03300802
A4	SRR1792445	2013-01-01	United States of America		SAMN03300803
A4	SRR1792446	2013-01-01	United States of America		SAMN03300804
A4	SRR1792447	2013-01-01	United States of America		SAMN03300805
A4	SRR1792448	2013-01-01	United States of America		SAMN03300806
A4	SRR1792449	2013-01-01	United States of America		SAMN03300807
A4	SRR1792450	2013-01-01	United States of America		SAMN03300808
A4	SRR1792451	2014-01-01	United States of America		SAMN03300809
A4	SRR1792452	2014-01-01	United States of America		SAMN03300810
A4	SRR1792453	2014-01-01	United States of America		SAMN03300811
A4	SRR1792455	2014-01-01	United States of America		SAMN03300813
A4	SRR1792456	2014-01-01	United States of America		SAMN03300814
A4	SRR1792457	2014-01-01	United States of America		SAMN03300815
A4	SRR1792458	2014-01-01	United States of America		SAMN03300816
A4	SRR1792459	2014-01-01	United States of America		SAMN03300817
A4	SRR1792460	2014-01-01	United States of America		SAMN03300818
A4	SRR1792461	2014-01-01	United States of America		SAMN03300819
A4	SRR1792462	2014-01-01	United States of America		SAMN03300820
A4	SRR1792463	2014-01-01	United States of America		SAMN03300821
A4	SRR1792464	2014-01-01	United States of America		SAMN03300822
A4	SRR1792465	2014-01-01	United States of America		SAMN03300823
A4	SRR1792466	2014-01-01	United States of America		SAMN03300824
A4	SRR1792467	2014-01-01	United States of America		SAMN03300825
A4	SRR1792468	2014-01-01	United States of America		SAMN03300826
A4	SRR1792469	2014-01-01	United States of America		SAMN03300827
A4	SRR1792470	2014-01-01	United States of America		SAMN03300828
A4	SRR1792471	2014-01-01	United States of America		SAMN03300829
A4	SRR1792472	1991-01-01	United States of America		SAMN03300830
A4	SRR1792473	1991-01-01	United States of America		SAMN03300831
A4	SRR1792474	1991-01-01	United States of America		SAMN03300832
A4	SRR1792475	1991-01-01	United States of America		SAMN03300833
A4	SRR1792476	1991-01-01	United States of America		SAMN03300834
A4	SRR1792477	1991-01-01	United States of America		SAMN03300835
A4	SRR1792479	1992-01-01	United States of America		SAMN03300837
A4	SRR1792480	1992-01-01	United States of America		SAMN03300838
A4	SRR1792481	1992-01-01	United States of America		SAMN03300839
A4	SRR1792482	1993-01-01	United States of America		SAMN03300840
A4	SRR1792483	1994-01-01	United States of America		SAMN03300841
A4	SRR1792484	1994-01-01	United States of America		SAMN03300842
A4	SRR1792485	1994-01-01	United States of America		SAMN03300843
A4	SRR1792487	1994-01-01	United States of America		SAMN03300845
A4	SRR1792488	1995-01-01	United States of America		SAMN03300846
A4	SRR1792489	1995-01-01	United States of America		SAMN03300847
A4	SRR1792490	1996-01-01	United States of America		SAMN03300848
A4	SRR1792491	1996-01-01	United States of America		SAMN03300849
A4	SRR1792492	1997-01-01	United States of America		SAMN03300850
A4	SRR1792493	1997-01-01	United States of America		SAMN03300851
A4	SRR1792494	1997-01-01	United States of America		SAMN03300852
A4	SRR1792496	1997-01-01	United States of America		SAMN03300854
A4	SRR1792497	1998-01-01	United States of America		SAMN03300855
A4	SRR1792498	1998-01-01	United States of America		SAMN03300856
A4	SRR1792499	1998-01-01	United States of America		SAMN03300857
A4	SRR1792500	1998-01-01	United States of America		SAMN03300858
A4	SRR1792501	1998-01-01	United States of America		SAMN03300859
A4	SRR1792502	1999-01-01	United States of America		SAMN03300860
A4	SRR1792503	1999-01-01	United States of America		SAMN03300861
A4	SRR1792504	1999-01-01	United States of America		SAMN03300862
A4	SRR1792505	1999-01-01	United States of America		SAMN03300863
A4	SRR1792507	1999-01-01	United States of America		SAMN03300865
A4	SRR1792508	1999-01-01	United States of America		SAMN03300866
A4	SRR1792509	1999-01-01	United States of America		SAMN03300867
A4	SRR1792510	1999-01-01	United States of America		SAMN03300868
A4	SRR3091232	2015-01-01	United States of America		SAMN04386729
A4	SRR3091233	2015-01-01	United States of America		SAMN04386730
A4	SRR3091234	2013-01-01	United States of America		SAMN04386731
A4	SRR3091235	2014-01-01	United States of America		SAMN04386732
A4	SRR3091236	2014-01-01	United States of America		SAMN04386733
A4	SRR3091237	2014-01-01	United States of America		SAMN04386734
A4	SRR3091238	2014-01-01	United States of America		SAMN04386735
A4	SRR3091239	2014-01-01	United States of America		SAMN04386736
A4	SRR3091240	2014-01-01	United States of America		SAMN04386737
A4	SRR3091241	2014-01-01	United States of America		SAMN04386738
A4	SRR3091242	2014-01-01	United States of America		SAMN04386739
A4	SRR3091243	2014-01-01	United States of America		SAMN04386740
A4	SRR3091244	2014-01-01	United States of America		SAMN04386741
A4	SRR3091245	2014-01-01	United States of America		SAMN04386742
A4	SRR3091246	2014-01-01	United States of America		SAMN04386743
A4	SRR3091247	2014-01-01	United States of America		SAMN04386744
A4	SRR3091248	2014-01-01	United States of America		SAMN04386745
A4	SRR3091249	2014-01-01	United States of America		SAMN04386746
A4	SRR3091250	2014-01-01	United States of America		SAMN04386747
A4	SRR3091251	2014-01-01	United States of America		SAMN04386748
A4	SRR3091252	2014-01-01	United States of America		SAMN04386749
A4	SRR3091253	2014-01-01	United States of America		SAMN04386750
A4	SRR3091254	2014-01-01	United States of America		SAMN04386751
A4	SRR3091255	1994-01-01	United States of America		SAMN04386752
A4	SRR3091256		United States of America		SAMN04386753
A4	SRR3091257		United States of America		SAMN04386754
A4	SRR3091258	2015-01-01	United States of America		SAMN04386755
A4	SRR3135067		United States of America		SAMN04448487
A4	SRR3135068		NA		SAMN04448488
A4	SRR3135069		United States of America		SAMN04448489
A4	SRR3135070		United States of America		SAMN04448490
A4	SRR3135071		United States of America		SAMN04448491
A4	SRR3135072		United States of America		SAMN04448492
A4	SRR4019484		United States of America		SAMN05560187
A4	SRR4019485		United States of America		SAMN05560188
A4	SRR4019487		United States of America		SAMN05560189
A4	SRR4019488		United States of America		SAMN05560190
A4	SRR4019489		United States of America		SAMN05560191
A4	SRR4019490		United States of America		SAMN05560192
A4	SRR4019492		United States of America		SAMN05560194
A4	SRR5485728		United States of America		SAMN06847294
A4	SRR5485729		United States of America		SAMN06847293
A4	SRR5817668		United States of America		SAMN07340010
A4	SRR5817669		United States of America		SAMN07340009
A4	SRR5817670		United States of America		SAMN07340012
A4	SRR5817671		United States of America		SAMN07340011
A4	SRR5817672		United States of America		SAMN07340014
A4	SRR5817673		United States of America		SAMN07340013
A4	SRR5817674		United States of America		SAMN07340008
A4	SRR5817675		United States of America		SAMN07340007
A4	SRR5817676		United States of America		SAMN07339996
A4	SRR5817677		United States of America		SAMN07339995
A4	SRR5817678		United States of America		SAMN07339994
A4	SRR5817679		United States of America		SAMN07339993
A4	SRR5817680		United States of America		SAMN07339992
A4	SRR5817681		United States of America		SAMN07339991
A4	SRR5817682		United States of America		SAMN07339990
A4	SRR5817683		United States of America		SAMN07339989
A4	SRR5817684		United States of America		SAMN07339988
A4	SRR5817685		United States of America		SAMN07339987
A4	SRR5817686		United States of America		SAMN07339986
A4	SRR5817687		United States of America		SAMN07339985
A4	SRR5817688		United States of America		SAMN07339982
A4	SRR5817689		United States of America		SAMN07339981
A4	SRR5817690		United States of America		SAMN07339984
A4	SRR5817691		United States of America		SAMN07339983
A4	SRR5817692		United States of America		SAMN07339978
A4	SRR5817693		United States of America		SAMN07339977
A4	SRR5817694		United States of America		SAMN07339980
A4	SRR5817695		United States of America		SAMN07339979
A4	SRR5817696		United States of America		SAMN07340015
A4	SRR5817697		United States of America		SAMN07340025
A4	SRR5817698		United States of America		SAMN07340026
A4	SRR5817699		United States of America		SAMN07340021
A4	SRR5817701		United States of America		SAMN07340023
A4	SRR5817702		United States of America		SAMN07340024
A4	SRR5817703		United States of America		SAMN07340017
A4	SRR5817704		United States of America		SAMN07340018
A4	SRR5817705		United States of America		SAMN07340019
A4	SRR5817706		United States of America		SAMN07340020
A4	SRR5817707		United States of America		SAMN07340003
A4	SRR5817708		United States of America		SAMN07340004
A4	SRR5817709		United States of America		SAMN07340001
A4	SRR5817710		United States of America		SAMN07340002
A4	SRR5817711		United States of America		SAMN07339999
A4	SRR5817712		United States of America		SAMN07340000
A4	SRR5817713		United States of America		SAMN07339997
A4	SRR5817714		United States of America		SAMN07339998
A4	SRR5817715		United States of America		SAMN07340016
A4	SRR5817716		United States of America		SAMN07340005
A4	SRR5817717		United States of America		SAMN07340006
A4	SRR5817718		United States of America		SAMN07340029
A4	SRR5817719		United States of America		SAMN07340028
A4	SRR5817720		United States of America		SAMN07340027
A4	SRR7240014		United States of America		SAMN09284212
A4	SRR7240015		United States of America		SAMN09284213
A4	SRR7240016		United States of America		SAMN09284594
A4	SRR7240017		United States of America		SAMN09284595
A4	SRR7240018		United States of America		SAMN09284096
A4	SRR7240019		United States of America		SAMN09284097
A4	SRR7240020		United States of America		SAMN09284098
A4	SRR7240021		United States of America		SAMN09284099
A4	SRR7240022		United States of America		SAMN09284092
A4	SRR7240023		United States of America		SAMN09284093
A4	SRR7240024		United States of America		SAMN09284094
A4	SRR7240025		United States of America		SAMN09284095
A4	SRR7240026		United States of America		SAMN09284100
A4	SRR7240027		United States of America		SAMN09284101
A4	SRR7240028		United States of America		SAMN09284570
A4	SRR7240029		United States of America		SAMN09284571
A4	SRR7240030		United States of America		SAMN09284603
A4	SRR7240031		United States of America		SAMN09284602
A4	SRR7240032		United States of America		SAMN09284333
A4	SRR7240034		United States of America		SAMN09284607
A4	SRR7240035		United States of America		SAMN09284606
A4	SRR7240036		United States of America		SAMN09284609
A4	SRR7240037		United States of America		SAMN09284608
A4	SRR7240038		United States of America		SAMN09284611
A4	SRR7240039		United States of America		SAMN09284610
A4	SRR7240040		United States of America		SAMN09284456
A4	SRR7240041		United States of America		SAMN09284457
A4	SRR7240042		United States of America		SAMN09284458
A4	SRR7240043		United States of America		SAMN09284459
A4	SRR7240044		United States of America		SAMN09284452
A4	SRR7240045		United States of America		SAMN09284453
A4	SRR7240046		United States of America		SAMN09284454
A4	SRR7240047		United States of America		SAMN09284455
A4	SRR7240048		United States of America		SAMN09284350
A4	SRR7240049		United States of America		SAMN09284460
A4	SRR7240050		United States of America		SAMN09284461
A4	SRR7240051		United States of America		SAMN09284351
A4	SRR7240052		United States of America		SAMN09284383
A4	SRR7240053		United States of America		SAMN09284382
A4	SRR7240054		United States of America		SAMN09284385
A4	SRR7240055		United States of America		SAMN09284384
A4	SRR7240056		United States of America		SAMN09284387
A4	SRR7240057		United States of America		SAMN09284386
A4	SRR7240058		United States of America		SAMN09284389
A4	SRR7240059		United States of America		SAMN09284388
A4	SRR7240060		United States of America		SAMN09284342
A4	SRR7240061		United States of America		SAMN09284390
A4	SRR7240062		United States of America		SAMN09284343
A4	SRR7240065		United States of America		SAMN09284557
A4	SRR7240066		United States of America		SAMN09284556
A4	SRR7240071		United States of America		SAMN09284561
A4	SRR7240072		United States of America		SAMN09284560
A4	SRR7240073		United States of America		SAMN09284362
A4	SRR7240074		United States of America		SAMN09284363
A4	SRR7240075		United States of America		SAMN09284364
A4	SRR7240076		United States of America		SAMN09284365
A4	SRR7240077		United States of America		SAMN09284366
A4	SRR7240078		United States of America		SAMN09284367
A4	SRR7240079		United States of America		SAMN09284368
A4	SRR7240080		United States of America		SAMN09284369
A4	SRR7240081		United States of America		SAMN09284370
A4	SRR7240082		United States of America		SAMN09284371
A4	SRR7240083		United States of America		SAMN09284254
A4	SRR7240084		United States of America		SAMN09284255
A4	SRR7240085		United States of America		SAMN09284252
A4	SRR7240086		United States of America		SAMN09284253
A4	SRR7240087		United States of America		SAMN09284361
A4	SRR7240088		United States of America		SAMN09284360
A4	SRR7240089		United States of America		SAMN09284256
A4	SRR7240090		United States of America		SAMN09284257
A4	SRR7240091		United States of America		SAMN09284357
A4	SRR7240092		United States of America		SAMN09284356
A4	SRR7240093		United States of America		SAMN09284359
A4	SRR7240094		United States of America		SAMN09284358
A4	SRR7240095		United States of America		SAMN09284353
A4	SRR7240096		United States of America		SAMN09284352
A4	SRR7240097		United States of America		SAMN09284355
A4	SRR7240098		United States of America		SAMN09284354
A4	SRR7240099		United States of America		SAMN09284568
A4	SRR7240100		United States of America		SAMN09284293
A4	SRR7240101		United States of America		SAMN09284569
A4	SRR7240102		United States of America		SAMN09284292
A4	SRR7240103		United States of America		SAMN09284566
A4	SRR7240104		United States of America		SAMN09284280
A4	SRR7240105		United States of America		SAMN09284281
A4	SRR7240106		United States of America		SAMN09284567
A4	SRR7240107		United States of America		SAMN09284276
A4	SRR7240108		United States of America		SAMN09284277
A4	SRR7240109		United States of America		SAMN09284278
A4	SRR7240110		United States of America		SAMN09284279
A4	SRR7240111		United States of America		SAMN09284272
A4	SRR7240112		United States of America		SAMN09284273
A4	SRR7240113		United States of America		SAMN09284274
A4	SRR7240114		United States of America		SAMN09284275
A4	SRR7240115		United States of America		SAMN09284565
A4	SRR7240116		United States of America		SAMN09284562
A4	SRR7240117		United States of America		SAMN09284563
A4	SRR7240118		United States of America		SAMN09284301
A4	SRR7240119		United States of America		SAMN09284300
A4	SRR7240120		United States of America		SAMN09284151
A4	SRR7240121		United States of America		SAMN09284150
A4	SRR7240122		United States of America		SAMN09284147
A4	SRR7240123		United States of America		SAMN09284146
A4	SRR7240124		United States of America		SAMN09284149
A4	SRR7240125		United States of America		SAMN09284148
A4	SRR7240126		United States of America		SAMN09284143
A4	SRR7240127		United States of America		SAMN09284142
A4	SRR7240128		United States of America		SAMN09284145
A4	SRR7240129		United States of America		SAMN09284144
A4	SRR7240130		United States of America		SAMN09284326
A4	SRR7240131		United States of America		SAMN09284327
A4	SRR7240132		United States of America		SAMN09284328
A4	SRR7240133		United States of America		SAMN09284329
A4	SRR7240134		United States of America		SAMN09284322
A4	SRR7240135		United States of America		SAMN09284323
A4	SRR7240136		United States of America		SAMN09284324
A4	SRR7240137		United States of America		SAMN09284325
A4	SRR7240138		United States of America		SAMN09284330
A4	SRR7240139		United States of America		SAMN09284331
A4	SRR7240140		United States of America		SAMN09284313
A4	SRR7240141		United States of America		SAMN09284312
A4	SRR7240142		United States of America		SAMN09284315
A4	SRR7240143		United States of America		SAMN09284314
A4	SRR7240144		United States of America		SAMN09284317
A4	SRR7240145		United States of America		SAMN09284316
A4	SRR7240146		United States of America		SAMN09284319
A4	SRR7240148		United States of America		SAMN09284321
A4	SRR7240149		United States of America		SAMN09284320
A4	SRR7240150		United States of America		SAMN09284414
A4	SRR7240151		United States of America		SAMN09284415
A4	SRR7240152		United States of America		SAMN09284416
A4	SRR7240153		United States of America		SAMN09284417
A4	SRR7240154		United States of America		SAMN09284341
A4	SRR7240155		United States of America		SAMN09284419
A4	SRR7240156		United States of America		SAMN09284490
A4	SRR7240157		United States of America		SAMN09284491
A4	SRR7240158		United States of America		SAMN09284488
A4	SRR7240159		United States of America		SAMN09284489
A4	SRR7240160		United States of America		SAMN09284486
A4	SRR7240161		United States of America		SAMN09284487
A4	SRR7240162		United States of America		SAMN09284484
A4	SRR7240163		United States of America		SAMN09284485
A4	SRR7240164		United States of America		SAMN09284482
A4	SRR7240165		United States of America		SAMN09284483
A4	SRR7240166		United States of America		SAMN09284340
A4	SRR7240167		United States of America		SAMN09284211
A4	SRR7240168		United States of America		SAMN09284210
A4	SRR7240169		United States of America		SAMN09284207
A4	SRR7240170		United States of America		SAMN09284206
A4	SRR7240171		United States of America		SAMN09284209
A4	SRR7240172		United States of America		SAMN09284208
A4	SRR7240173		United States of America		SAMN09284203
A4	SRR7240174		United States of America		SAMN09284202
A4	SRR7240175		United States of America		SAMN09284205
A4	SRR7240176		United States of America		SAMN09284204
A4	SRR7240177		United States of America		SAMN09284524
A4	SRR7240178		United States of America		SAMN09284525
A4	SRR7240179		United States of America		SAMN09284522
A4	SRR7240180		United States of America		SAMN09284523
A4	SRR7240181		United States of America		SAMN09284528
A4	SRR7240182		United States of America		SAMN09284103
A4	SRR7240183		United States of America		SAMN09284102
A4	SRR7240184		United States of America		SAMN09284105
A4	SRR7240185		United States of America		SAMN09284104
A4	SRR7240186		United States of America		SAMN09284107
A4	SRR7240187		United States of America		SAMN09284106
A4	SRR7240188		United States of America		SAMN09284109
A4	SRR7240189		United States of America		SAMN09284108
A4	SRR7240190		United States of America		SAMN09284111
A4	SRR7240191		United States of America		SAMN09284110
A4	SRR7240192		United States of America		SAMN09284581
A4	SRR7240193		United States of America		SAMN09284580
A4	SRR7240194		United States of America		SAMN09284195
A4	SRR7240195		United States of America		SAMN09284530
A4	SRR7240196		United States of America		SAMN09284531
A4	SRR7240197		United States of America		SAMN09284200
A4	SRR7240198		United States of America		SAMN09284201
A4	SRR7240199		United States of America		SAMN09284194
A4	SRR7240200		United States of America		SAMN09284445
A4	SRR7240201		United States of America		SAMN09284444
A4	SRR7240202		United States of America		SAMN09284443
A4	SRR7240203		United States of America		SAMN09284442
A4	SRR7240204		United States of America		SAMN09284449
A4	SRR7240205		United States of America		SAMN09284448
A4	SRR7240206		United States of America		SAMN09284447
A4	SRR7240207		United States of America		SAMN09284446
A4	SRR7240208		United States of America		SAMN09284451
A4	SRR7240209		United States of America		SAMN09284450
A4	SRR7240210		United States of America		SAMN09284612
A4	SRR7240211		United States of America		SAMN09284613
A4	SRR7240212		United States of America		SAMN09284618
A4	SRR7240213		United States of America		SAMN09284619
A4	SRR7240214		United States of America		SAMN09284616
A4	SRR7240215		United States of America		SAMN09284617
A4	SRR7240216		United States of America		SAMN09284196
A4	SRR7240217		United States of America		SAMN09284197
A4	SRR7240218		United States of America		SAMN09284198
A4	SRR7240220		United States of America		SAMN09284192
A4	SRR7240221		United States of America		SAMN09284193
A4	SRR7240222		United States of America		SAMN09284381
A4	SRR7240223		United States of America		SAMN09284380
A4	SRR7240224		United States of America		SAMN09284379
A4	SRR7240225		United States of America		SAMN09284378
A4	SRR7240226		United States of America		SAMN09284377
A4	SRR7240227		United States of America		SAMN09284376
A4	SRR7240228		United States of America		SAMN09284375
A4	SRR7240229		United States of America		SAMN09284374
A4	SRR7240230		United States of America		SAMN09284373
A4	SRR7240231		United States of America		SAMN09284372
A4	SRR7240232		United States of America		SAMN09284290
A4	SRR7240233		United States of America		SAMN09284291
A4	SRR7240234		United States of America		SAMN09284245
A4	SRR7240235		United States of America		SAMN09284244
A4	SRR7240236		United States of America		SAMN09284247
A4	SRR7240237		United States of America		SAMN09284246
A4	SRR7240239		United States of America		SAMN09284248
A4	SRR7240240		United States of America		SAMN09284282
A4	SRR7240241		United States of America		SAMN09284283
A4	SRR7240242		United States of America		SAMN09284284
A4	SRR7240243		United States of America		SAMN09284285
A4	SRR7240244		United States of America		SAMN09284286
A4	SRR7240245		United States of America		SAMN09284287
A4	SRR7240246		United States of America		SAMN09284288
A4	SRR7240247		United States of America		SAMN09284289
A4	SRR7240248		United States of America		SAMN09284271
A4	SRR7240249		United States of America		SAMN09284270
A4	SRR7240250		United States of America		SAMN09284265
A4	SRR7240251		United States of America		SAMN09284264
A4	SRR7240252		United States of America		SAMN09284263
A4	SRR7240253		United States of America		SAMN09284262
A4	SRR7240254		United States of America		SAMN09284269
A4	SRR7240255		United States of America		SAMN09284268
A4	SRR7240256		United States of America		SAMN09284267
A4	SRR7240257		United States of America		SAMN09284266
A4	SRR7240258		United States of America		SAMN09284243
A4	SRR7240259		United States of America		SAMN09284242
A4	SRR7240260		United States of America		SAMN09284165
A4	SRR7240261		United States of America		SAMN09284164
A4	SRR7240262		United States of America		SAMN09284163
A4	SRR7240263		United States of America		SAMN09284162
A4	SRR7240264		United States of America		SAMN09284169
A4	SRR7240265		United States of America		SAMN09284168
A4	SRR7240266		United States of America		SAMN09284167
A4	SRR7240267		United States of America		SAMN09284166
A4	SRR7240268		United States of America		SAMN09284171
A4	SRR7240269		United States of America		SAMN09284170
A4	SRR7240271		United States of America		SAMN09284250
A4	SRR7240272		United States of America		SAMN09284160
A4	SRR7240273		United States of America		SAMN09284161
A4	SRR7240274		United States of America		SAMN09284158
A4	SRR7240275		United States of America		SAMN09284159
A4	SRR7240276		United States of America		SAMN09284156
A4	SRR7240277		United States of America		SAMN09284157
A4	SRR7240278		United States of America		SAMN09284154
A4	SRR7240279		United States of America		SAMN09284155
A4	SRR7240280		United States of America		SAMN09284152
A4	SRR7240281		United States of America		SAMN09284153
A4	SRR7240282		United States of America		SAMN09284529
A4	SRR7240283		United States of America		SAMN09284535
A4	SRR7240284		United States of America		SAMN09284420
A4	SRR7240285		United States of America		SAMN09284421
A4	SRR7240286		United States of America		SAMN09284534
A4	SRR7240287		United States of America		SAMN09284335
A4	SRR7240288		United States of America		SAMN09284334
A4	SRR7240289		United States of America		SAMN09284480
A4	SRR7240290		United States of America		SAMN09284481
A4	SRR7240291		United States of America		SAMN09284339
A4	SRR7240292		United States of America		SAMN09284338
A4	SRR7240293		United States of America		SAMN09284337
A4	SRR7240294		United States of America		SAMN09284336
A4	SRR7240295		United States of America		SAMN09284474
A4	SRR7240296		United States of America		SAMN09284475
A4	SRR7240297		United States of America		SAMN09284472
A4	SRR7240298		United States of America		SAMN09284473
A4	SRR7240299		United States of America		SAMN09284478
A4	SRR7240300		United States of America		SAMN09284479
A4	SRR7240301		United States of America		SAMN09284476
A4	SRR7240302		United States of America		SAMN09284477
A4	SRR7240303		United States of America		SAMN09284412
A4	SRR7240304		United States of America		SAMN09284413
A4	SRR7240305		United States of America		SAMN09284600
A4	SRR7240306		United States of America		SAMN09284409
A4	SRR7240307		United States of America		SAMN09284408
A4	SRR7240308		United States of America		SAMN09284407
A4	SRR7240309		United States of America		SAMN09284406
A4	SRR7240310		United States of America		SAMN09284405
A4	SRR7240311		United States of America		SAMN09284404
A4	SRR7240312		United States of America		SAMN09284403
A4	SRR7240313		United States of America		SAMN09284402
A4	SRR7240314		United States of America		SAMN09284418
A4	SRR7240315		United States of America		SAMN09284601
A4	SRR7240316		United States of America		SAMN09284411
A4	SRR7240317		United States of America		SAMN09284410
A4	SRR7240318		United States of America		SAMN09284501
A4	SRR7240319		United States of America		SAMN09284500
A4	SRR7240320		United States of America		SAMN09284497
A4	SRR7240321		United States of America		SAMN09284496
A4	SRR7240322		United States of America		SAMN09284499
A4	SRR7240323		United States of America		SAMN09284498
A4	SRR7240324		United States of America		SAMN09284493
A4	SRR7240325		United States of America		SAMN09284492
A4	SRR7240326		United States of America		SAMN09284495
A4	SRR7240327		United States of America		SAMN09284494
A4	SRR7240328		United States of America		SAMN09284526
A4	SRR7240329		United States of America		SAMN09284240
A4	SRR7240330		United States of America		SAMN09284241
A4	SRR7240331		United States of America		SAMN09284232
A4	SRR7240332		United States of America		SAMN09284233
A4	SRR7240333		United States of America		SAMN09284234
A4	SRR7240334		United States of America		SAMN09284235
A4	SRR7240335		United States of America		SAMN09284236
A4	SRR7240336		United States of America		SAMN09284237
A4	SRR7240337		United States of America		SAMN09284238
A4	SRR7240338		United States of America		SAMN09284239
A4	SRR7240339		United States of America		SAMN09284391
A4	SRR7240340		United States of America		SAMN09284114
A4	SRR7240341		United States of America		SAMN09284115
A4	SRR7240342		United States of America		SAMN09284112
A4	SRR7240343		United States of America		SAMN09284113
A4	SRR7240344		United States of America		SAMN09284118
A4	SRR7240345		United States of America		SAMN09284119
A4	SRR7240346		United States of America		SAMN09284116
A4	SRR7240347		United States of America		SAMN09284117
A4	SRR7240348		United States of America		SAMN09284120
A4	SRR7240349		United States of America		SAMN09284121
A4	SRR7240351		United States of America		SAMN09284128
A4	SRR7240352		United States of America		SAMN09284127
A4	SRR7240353		United States of America		SAMN09284126
A4	SRR7240354		United States of America		SAMN09284125
A4	SRR7240355		United States of America		SAMN09284124
A4	SRR7240356		United States of America		SAMN09284123
A4	SRR7240357		United States of America		SAMN09284122
A4	SRR7240358		United States of America		SAMN09284131
A4	SRR7240359		United States of America		SAMN09284130
A4	SRR7240360		United States of America		SAMN09284605
A4	SRR7240361		United States of America		SAMN09284593
A4	SRR7240362		United States of America		SAMN09284604
A4	SRR7240363		United States of America		SAMN09284185
A4	SRR7240364		United States of America		SAMN09284184
A4	SRR7240365		United States of America		SAMN09284183
A4	SRR7240366		United States of America		SAMN09284182
A4	SRR7240367		United States of America		SAMN09284189
A4	SRR7240368		United States of America		SAMN09284188
A4	SRR7240369		United States of America		SAMN09284187
A4	SRR7240370		United States of America		SAMN09284186
A4	SRR7240371		United States of America		SAMN09284541
A4	SRR7240373		United States of America		SAMN09284191
A4	SRR7240374		United States of America		SAMN09284190
A4	SRR7240375		United States of America		SAMN09284596
A4	SRR7240376		United States of America		SAMN09284597
A4	SRR7240377		United States of America		SAMN09284598
A4	SRR7240378		United States of America		SAMN09284599
A4	SRR7240379		United States of America		SAMN09284299
A4	SRR7240380		United States of America		SAMN09284298
A4	SRR7240381		United States of America		SAMN09284297
A4	SRR7240382		United States of America		SAMN09284296
A4	SRR7240383		United States of America		SAMN09284295
A4	SRR7240384		United States of America		SAMN09284294
A4	SRR7240385		United States of America		SAMN09284440
A4	SRR7240386		United States of America		SAMN09284441
A4	SRR7240387		United States of America		SAMN09284438
A4	SRR7240388		United States of America		SAMN09284439
A4	SRR7240389		United States of America		SAMN09284436
A4	SRR7240390		United States of America		SAMN09284437
A4	SRR7240391		United States of America		SAMN09284434
A4	SRR7240392		United States of America		SAMN09284435
A4	SRR7240393		United States of America		SAMN09284432
A4	SRR7240394		United States of America		SAMN09284433
A4	SRR7240395		United States of America		SAMN09284506
A4	SRR7240396		United States of America		SAMN09284507
A4	SRR7240397		United States of America		SAMN09284508
A4	SRR7240398		United States of America		SAMN09284509
A4	SRR7240399		United States of America		SAMN09284502
A4	SRR7240400		United States of America		SAMN09284503
A4	SRR7240401		United States of America		SAMN09284504
A4	SRR7240402		United States of America		SAMN09284505
A4	SRR7240403		United States of America		SAMN09284510
A4	SRR7240404		United States of America		SAMN09284511
A4	SRR7240405		United States of America		SAMN09284258
A4	SRR7240406		United States of America		SAMN09284259
A4	SRR7240407		United States of America		SAMN09284260
A4	SRR7240408		United States of America		SAMN09284261
A4	SRR7240409		United States of America		SAMN09284180
A4	SRR7240410		United States of America		SAMN09284181
A4	SRR7240411		United States of America		SAMN09284176
A4	SRR7240412		United States of America		SAMN09284177
A4	SRR7240413		United States of America		SAMN09284178
A4	SRR7240414		United States of America		SAMN09284179
A4	SRR7240415		United States of America		SAMN09284172
A4	SRR7240416		United States of America		SAMN09284173
A4	SRR7240417		United States of America		SAMN09284174
A4	SRR7240418		United States of America		SAMN09284175
A4	SRR7240419		United States of America		SAMN09284471
A4	SRR7240420		United States of America		SAMN09284470
A4	SRR7240421		United States of America		SAMN09284463
A4	SRR7240422		United States of America		SAMN09284462
A4	SRR7240423		United States of America		SAMN09284465
A4	SRR7240424		United States of America		SAMN09284464
A4	SRR7240425		United States of America		SAMN09284467
A4	SRR7240426		United States of America		SAMN09284466
A4	SRR7240427		United States of America		SAMN09284469
A4	SRR7240428		United States of America		SAMN09284468
A4	SRR7240429		United States of America		SAMN09284394
A4	SRR7240430		United States of America		SAMN09284395
A4	SRR7240431		United States of America		SAMN09284392
A4	SRR7240432		United States of America		SAMN09284393
A4	SRR7240433		United States of America		SAMN09284398
A4	SRR7240434		United States of America		SAMN09284399
A4	SRR7240435		United States of America		SAMN09284396
A4	SRR7240436		United States of America		SAMN09284397
A4	SRR7240437		United States of America		SAMN09284400
A4	SRR7240438		United States of America		SAMN09284401
A4	SRR7240439		United States of America		SAMN09284431
A4	SRR7240440		United States of America		SAMN09284550
A4	SRR7240442		United States of America		SAMN09284430
A4	SRR7240443		United States of America		SAMN09284577
A4	SRR7240444		United States of America		SAMN09284542
A4	SRR7240445		United States of America		SAMN09284543
A4	SRR7240446		United States of America		SAMN09284544
A4	SRR7240447		United States of America		SAMN09284545
A4	SRR7240450		United States of America		SAMN09284548
A4	SRR7240451		United States of America		SAMN09284549
A4	SRR7240452		United States of America		SAMN09284579
A4	SRR7240453		United States of America		SAMN09284578
A4	SRR7240454		United States of America		SAMN09284573
A4	SRR7240455		United States of America		SAMN09284429
A4	SRR7240456		United States of America		SAMN09284572
A4	SRR7240457		United States of America		SAMN09284428
A4	SRR7240458		United States of America		SAMN09284575
A4	SRR7240459		United States of America		SAMN09284574
A4	SRR7240460		United States of America		SAMN09284229
A4	SRR7240461		United States of America		SAMN09284228
A4	SRR7240462		United States of America		SAMN09284227
A4	SRR7240463		United States of America		SAMN09284226
A4	SRR7240464		United States of America		SAMN09284225
A4	SRR7240465		United States of America		SAMN09284224
A4	SRR7240466		United States of America		SAMN09284223
A4	SRR7240467		United States of America		SAMN09284222
A4	SRR7240468		United States of America		SAMN09284348
A4	SRR7240469		United States of America		SAMN09284349
A4	SRR7240470		United States of America		SAMN09284346
A4	SRR7240471		United States of America		SAMN09284347
A4	SRR7240472		United States of America		SAMN09284344
A4	SRR7240473		United States of America		SAMN09284345
A4	SRR7240474		United States of America		SAMN09284231
A4	SRR7240475		United States of America		SAMN09284230
A4	SRR7240476		United States of America		SAMN09284527
A4	SRR7240477		United States of America		SAMN09284132
A4	SRR7240478		United States of America		SAMN09284133
A4	SRR7240480		United States of America		SAMN09284135
A4	SRR7240481		United States of America		SAMN09284136
A4	SRR7240482		United States of America		SAMN09284137
A4	SRR7240483		United States of America		SAMN09284138
A4	SRR7240485		United States of America		SAMN09284140
A4	SRR7240486		United States of America		SAMN09284141
A4	SRR7240487		United States of America		SAMN09284614
A4	SRR7240488		United States of America		SAMN09284082
A4	SRR7240489		United States of America		SAMN09284083
A4	SRR7240490		United States of America		SAMN09284084
A4	SRR7240491		United States of America		SAMN09284085
A4	SRR7240493		United States of America		SAMN09284087
A4	SRR7240494		United States of America		SAMN09284088
A4	SRR7240495		United States of America		SAMN09284089
A4	SRR7240496		United States of America		SAMN09284090
A4	SRR7240497		United States of America		SAMN09284091
A4	SRR7240498		United States of America		SAMN09284615
A4	SRR7240500		United States of America		SAMN09284589
A4	SRR7240501		United States of America		SAMN09284588
A4	SRR7240502		United States of America		SAMN09284587
A4	SRR7240503		United States of America		SAMN09284586
A4	SRR7240504		United States of America		SAMN09284585
A4	SRR7240505		United States of America		SAMN09284584
A4	SRR7240507		United States of America		SAMN09284582
A4	SRR7240508		United States of America		SAMN09284591
A4	SRR7240509		United States of America		SAMN09284590
A4	SRR7240510		United States of America		SAMN09284304
A4	SRR7240511		United States of America		SAMN09284305
A4	SRR7240512		United States of America		SAMN09284302
A4	SRR7240513		United States of America		SAMN09284303
A4	SRR7240514		United States of America		SAMN09284308
A4	SRR7240515		United States of America		SAMN09284309
A4	SRR7240516		United States of America		SAMN09284306
A4	SRR7240517		United States of America		SAMN09284307
A4	SRR7240518		United States of America		SAMN09284427
A4	SRR7240519		United States of America		SAMN09284426
A4	SRR7240520		United States of America		SAMN09284310
A4	SRR7240521		United States of America		SAMN09284311
A4	SRR7240522		United States of America		SAMN09284423
A4	SRR7240523		United States of America		SAMN09284422
A4	SRR7240524		United States of America		SAMN09284425
A4	SRR7240525		United States of America		SAMN09284424
A4	SRR7240526		United States of America		SAMN09284533
A4	SRR7240527		United States of America		SAMN09284532
A4	SRR7240528		United States of America		SAMN09284515
A4	SRR7240529		United States of America		SAMN09284514
A4	SRR7240530		United States of America		SAMN09284513
A4	SRR7240531		United States of America		SAMN09284512
A4	SRR7240532		United States of America		SAMN09284519
A4	SRR7240533		United States of America		SAMN09284518
A4	SRR7240534		United States of America		SAMN09284517
A4	SRR7240535		United States of America		SAMN09284516
A4	SRR7240536		United States of America		SAMN09284521
A4	SRR7240538		United States of America		SAMN09284537
A4	SRR7240539		United States of America		SAMN09284536
A4	SRR7240540		United States of America		SAMN09284539
A4	SRR7240541		United States of America		SAMN09284576
A4	SRR7240542		United States of America		SAMN09284538
A4	SRR7240543		United States of America		SAMN09284592
A4	SRR7240544		United States of America		SAMN09284220
A4	SRR7240545		United States of America		SAMN09284221
A4	SRR7240546		United States of America		SAMN09284218
A4	SRR7240547		United States of America		SAMN09284219
A4	SRR7240548		United States of America		SAMN09284216
A4	SRR7240549		United States of America		SAMN09284217
A4	SRR7240550		United States of America		SAMN09284214
A4	SRR7240551		United States of America		SAMN09284215
A4	SRR7240694		United States of America		SAMN09288537
A4	SRR7240695		United States of America		SAMN09288538
A4	SRR7240696		United States of America		SAMN09288535
A4	SRR7240697		United States of America		SAMN09288536
A4	SRR7240698		United States of America		SAMN09288533
A4	SRR7240699		United States of America		SAMN09288534
A4	SRR4117155;SRR4199188	2010-11-30	France		SAMN05725038
A4	SRR5196685	2011-04-08	France		SAMN06250728
A4	SRR6930897	2018-04-01	United States of America		SAMN08851392
A4	SRR7131117	2016-01-01	Italy	Italy	SAMN09090422
A4	SRR7131025	2016-01-01	Italy	Morocco	SAMN09090520
A4	SRR7236106		Mexico		SAMN08906705
A4	SRR7236107		Mexico		SAMN08906669
A4	SRR7236108		Mexico		SAMN08906497
A4	SRR7236109		Mexico		SAMN08906670
A4	SRR7236110		Mexico		SAMN08906618
A4	SRR7236111		Mexico		SAMN08906617
A4	SRR7236112		Mexico		SAMN08906616
A4	SRR7236113		Mexico		SAMN08906615
A4	SRR7236114		Mexico		SAMN08906614
A4	SRR7236115		Mexico		SAMN08906613
A4	SRR7236116		Mexico		SAMN08906612
A4	SRR7236117		Mexico		SAMN08906611
A4	SRR7236118		Mexico		SAMN08906709
A4	SRR7236119		Mexico		SAMN08906447
A4	SRR7236120		Mexico		SAMN08906620
A4	SRR7236121		Mexico		SAMN08906619
A4	SRR7236122		Mexico		SAMN08906515
A4	SRR7236123		Mexico		SAMN08906516
A4	SRR7236124		Mexico		SAMN08906517
A4	SRR7236125		Mexico		SAMN08906518
A4	SRR7236126		Mexico		SAMN08906511
A4	SRR7236127		Mexico		SAMN08906512
A4	SRR7236128		Mexico		SAMN08906513
A4	SRR7236130		Mexico		SAMN08906698
A4	SRR7236131		Mexico		SAMN08906697
A4	SRR7236132		Mexico		SAMN08906696
A4	SRR7236133		Mexico		SAMN08906695
A4	SRR7236134		Mexico		SAMN08906519
A4	SRR7236135		Mexico		SAMN08906520
A4	SRR7236136		Mexico		SAMN08906692
A4	SRR7236137		Mexico		SAMN08906691
A4	SRR7236138		Mexico		SAMN08906492
A4	SRR7236139		Mexico		SAMN08906456
A4	SRR7236140		Mexico		SAMN08906599
A4	SRR7236141		Mexico		SAMN08906600
A4	SRR7236142		Mexico		SAMN08906499
A4	SRR7236143		Mexico		SAMN08906595
A4	SRR7236144		Mexico		SAMN08906596
A4	SRR7236145		Mexico		SAMN08906597
A4	SRR7236146		Mexico		SAMN08906598
A4	SRR7236147		Mexico		SAMN08906591
A4	SRR7236148		Mexico		SAMN08906592
A4	SRR7236149		Mexico		SAMN08906593
A4	SRR7236150		Mexico		SAMN08906594
A4	SRR7236151		Mexico		SAMN08906602
A4	SRR7236152		Mexico		SAMN08906444
A4	SRR7236153		Mexico		SAMN08906623
A4	SRR7236154		Mexico		SAMN08906624
A4	SRR7236155		Mexico		SAMN08906621
A4	SRR7236156		Mexico		SAMN08906622
A4	SRR7236157		Mexico		SAMN08906627
A4	SRR7236158		Mexico		SAMN08906628
A4	SRR7236159		Mexico		SAMN08906625
A4	SRR7236160		Mexico		SAMN08906626
A4	SRR7236161		Mexico		SAMN08906459
A4	SRR7236162		Mexico		SAMN08906460
A4	SRR7236163		Mexico		SAMN08906629
A4	SRR7236164		Mexico		SAMN08906630
A4	SRR7236166		Mexico		SAMN08906503
A4	SRR7236168		Mexico		SAMN08906501
A4	SRR7236169		Mexico		SAMN08906508
A4	SRR7236170		Mexico		SAMN08906507
A4	SRR7236171		Mexico		SAMN08906506
A4	SRR7236172		Mexico		SAMN08906505
A4	SRR7236173		Mexico		SAMN08906717
A4	SRR7236174		Mexico		SAMN08906510
A4	SRR7236175		Mexico		SAMN08906509
A4	SRR7236176		Mexico		SAMN08906404
A4	SRR7236179		Mexico		SAMN08906589
A4	SRR7236180		Mexico		SAMN08906445
A4	SRR7236181		Mexico		SAMN08906584
A4	SRR7236182		Mexico		SAMN08906583
A4	SRR7236183		Mexico		SAMN08906582
A4	SRR7236184		Mexico		SAMN08906581
A4	SRR7236185		Mexico		SAMN08906588
A4	SRR7236186		Mexico		SAMN08906587
A4	SRR7236187		Mexico		SAMN08906586
A4	SRR7236188		Mexico		SAMN08906585
A4	SRR7236189		Mexico		SAMN08906443
A4	SRR7236190		Mexico		SAMN08906470
A4	SRR7236191		Mexico		SAMN08906469
A4	SRR7236192		Mexico		SAMN08906442
A4	SRR7236193		Mexico		SAMN08906465
A4	SRR7236194		Mexico		SAMN08906468
A4	SRR7236195		Mexico		SAMN08906467
A4	SRR7236196		Mexico		SAMN08906462
A4	SRR7236197		Mexico		SAMN08906461
A4	SRR7236198		Mexico		SAMN08906441
A4	SRR7236199		Mexico		SAMN08906463
A4	SRR7236200		Mexico		SAMN08906632
A4	SRR7236201		Mexico		SAMN08906631
A4	SRR7236202		Mexico		SAMN08906634
A4	SRR7236203		Mexico		SAMN08906633
A4	SRR7236204		Mexico		SAMN08906636
A4	SRR7236205		Mexico		SAMN08906635
A4	SRR7236206		Mexico		SAMN08906539
A4	SRR7236207		Mexico		SAMN08906540
A4	SRR7236208		Mexico		SAMN08906537
A4	SRR7236209		Mexico		SAMN08906538
A4	SRR7236210		Mexico		SAMN08906535
A4	SRR7236211		Mexico		SAMN08906536
A4	SRR7236212		Mexico		SAMN08906533
A4	SRR7236214		Mexico		SAMN08906531
A4	SRR7236215		Mexico		SAMN08906532
A4	SRR7236217		Mexico		SAMN08906640
A4	SRR7236218		Mexico		SAMN08906496
A4	SRR7236219		Mexico		SAMN08906720
A4	SRR7236220		Mexico		SAMN08906450
A4	SRR7236221		Mexico		SAMN08906493
A4	SRR7236222		Mexico		SAMN08906451
A4	SRR7236224		Mexico		SAMN08906484
A4	SRR7236225		Mexico		SAMN08906479
A4	SRR7236226		Mexico		SAMN08906480
A4	SRR7236227		Mexico		SAMN08906477
A4	SRR7236228		Mexico		SAMN08906478
A4	SRR7236229		Mexico		SAMN08906475
A4	SRR7236230		Mexico		SAMN08906476
A4	SRR7236231		Mexico		SAMN08906473
A4	SRR7236232		Mexico		SAMN08906474
A4	SRR7236234		Mexico		SAMN08906472
A4	SRR7236235		Mexico		SAMN08906482
A4	SRR7236236		Mexico		SAMN08906530
A4	SRR7236237		Mexico		SAMN08906529
A4	SRR7236238		Mexico		SAMN08906481
A4	SRR7236241		Mexico		SAMN08906525
A4	SRR7236242		Mexico		SAMN08906528
A4	SRR7236244		Mexico		SAMN08906522
A4	SRR7236245		Mexico		SAMN08906521
A4	SRR7236246		Mexico		SAMN08906524
A4	SRR7236247		Mexico		SAMN08906523
A4	SRR7236248		Mexico		SAMN08906645
A4	SRR7236249		Mexico		SAMN08906646
A4	SRR7236250		Mexico		SAMN08906647
A4	SRR7236251		Mexico		SAMN08906648
A4	SRR7236252		Mexico		SAMN08906609
A4	SRR7236253		Mexico		SAMN08906642
A4	SRR7236254		Mexico		SAMN08906643
A4	SRR7236255		Mexico		SAMN08906644
A4	SRR7236256		Mexico		SAMN08906700
A4	SRR7236257		Mexico		SAMN08906713
A4	SRR7236258		Mexico		SAMN08906610
A4	SRR7236259		Mexico		SAMN08906710
A4	SRR7236260		Mexico		SAMN08906649
A4	SRR7236261		Mexico		SAMN08906650
A4	SRR7236262		Mexico		SAMN08906699
A4	SRR7236263		Mexico		SAMN08906454
A4	SRR7236264		Mexico		SAMN08906453
A4	SRR7236265		Mexico		SAMN08906498
A4	SRR7236266		Mexico		SAMN08906639
A4	SRR7236267		Mexico		SAMN08906490
A4	SRR7236268		Mexico		SAMN08906489
A4	SRR7236269		Mexico		SAMN08906500
A4	SRR7236270		Mexico		SAMN08906694
A4	SRR7236271		Mexico		SAMN08906559
A4	SRR7236272		Mexico		SAMN08906560
A4	SRR7236273		Mexico		SAMN08906693
A4	SRR7236274		Mexico		SAMN08906712
A4	SRR7236275		Mexico		SAMN08906601
A4	SRR7236276		Mexico		SAMN08906718
A4	SRR7236277		Mexico		SAMN08906715
A4	SRR7236278		Mexico		SAMN08906716
A4	SRR7236279		Mexico		SAMN08906551
A4	SRR7236280		Mexico		SAMN08906552
A4	SRR7236281		Mexico		SAMN08906553
A4	SRR7236282		Mexico		SAMN08906554
A4	SRR7236283		Mexico		SAMN08906555
A4	SRR7236284		Mexico		SAMN08906556
A4	SRR7236285		Mexico		SAMN08906557
A4	SRR7236286		Mexico		SAMN08906558
A4	SRR7236287		Mexico		SAMN08906654
A4	SRR7236288		Mexico		SAMN08906653
A4	SRR7236289		Mexico		SAMN08906652
A4	SRR7236290		Mexico		SAMN08906651
A4	SRR7236291		Mexico		SAMN08906658
A4	SRR7236292		Mexico		SAMN08906657
A4	SRR7236293		Mexico		SAMN08906656
A4	SRR7236294		Mexico		SAMN08906655
A4	SRR7236295		Mexico		SAMN08906448
A4	SRR7236296		Mexico		SAMN08906660
A4	SRR7236297		Mexico		SAMN08906659
A4	SRR7236298		Mexico		SAMN08906487
A4	SRR7236299		Mexico		SAMN08906485
A4	SRR7236300		Mexico		SAMN08906455
A4	SRR7236301		Mexico		SAMN08906430
A4	SRR7236302		Mexico		SAMN08906488
A4	SRR7236303		Mexico		SAMN08906452
A4	SRR7236304		Mexico		SAMN08906415
A4	SRR7236305		Mexico		SAMN08906416
A4	SRR7236306		Mexico		SAMN08906417
A4	SRR7236307		Mexico		SAMN08906418
A4	SRR7236308		Mexico		SAMN08906411
A4	SRR7236309		Mexico		SAMN08906412
A4	SRR7236310		Mexico		SAMN08906413
A4	SRR7236311		Mexico		SAMN08906414
A4	SRR7236312		Mexico		SAMN08906483
A4	SRR7236313		Mexico		SAMN08906419
A4	SRR7236314		Mexico		SAMN08906420
A4	SRR7236315		Mexico		SAMN08906494
A4	SRR7236316		Mexico		SAMN08906548
A4	SRR7236317		Mexico		SAMN08906547
A4	SRR7236318		Mexico		SAMN08906546
A4	SRR7236319		Mexico		SAMN08906545
A4	SRR7236320		Mexico		SAMN08906544
A4	SRR7236321		Mexico		SAMN08906543
A4	SRR7236322		Mexico		SAMN08906542
A4	SRR7236323		Mexico		SAMN08906541
A4	SRR7236324		Mexico		SAMN08906667
A4	SRR7236325		Mexico		SAMN08906668
A4	SRR7236326		Mexico		SAMN08906665
A4	SRR7236327		Mexico		SAMN08906666
A4	SRR7236328		Mexico		SAMN08906641
A4	SRR7236331		Mexico		SAMN08906549
A4	SRR7236332		Mexico		SAMN08906495
A4	SRR7236333		Mexico		SAMN08906446
A4	SRR7236334		Mexico		SAMN08906704
A4	SRR7236336		Mexico		SAMN08906486
A4	SRR7236337		Mexico		SAMN08906663
A4	SRR7236338		Mexico		SAMN08906680
A4	SRR7236339		Mexico		SAMN08906422
A4	SRR7236340		Mexico		SAMN08906421
A4	SRR7236341		Mexico		SAMN08906424
A4	SRR7236342		Mexico		SAMN08906423
A4	SRR7236343		Mexico		SAMN08906426
A4	SRR7236344		Mexico		SAMN08906425
A4	SRR7236345		Mexico		SAMN08906428
A4	SRR7236346		Mexico		SAMN08906427
A4	SRR7236347		Mexico		SAMN08906638
A4	SRR7236348		Mexico		SAMN08906429
A4	SRR7236349		Mexico		SAMN08906458
A4	SRR7236350		Mexico		SAMN08906491
A4	SRR7236351		Mexico		SAMN08906637
A4	SRR7236352		Mexico		SAMN08906573
A4	SRR7236353		Mexico		SAMN08906574
A4	SRR7236354		Mexico		SAMN08906571
A4	SRR7236355		Mexico		SAMN08906572
A4	SRR7236356		Mexico		SAMN08906577
A4	SRR7236357		Mexico		SAMN08906578
A4	SRR7236358		Mexico		SAMN08906575
A4	SRR7236359		Mexico		SAMN08906576
A4	SRR7236360		Mexico		SAMN08906676
A4	SRR7236362		Mexico		SAMN08906579
A4	SRR7236363		Mexico		SAMN08906580
A4	SRR7236364		Mexico		SAMN08906672
A4	SRR7236365		Mexico		SAMN08906671
A4	SRR7236367		Mexico		SAMN08906673
A4	SRR7236368		Mexico		SAMN08906678
A4	SRR7236370		Mexico		SAMN08906677
A4	SRR7236373		Mexico		SAMN08906683
A4	SRR7236375		Mexico		SAMN08906409
A4	SRR7236376		Mexico		SAMN08906679
A4	SRR7236377		Mexico		SAMN08906405
A4	SRR7236378		Mexico		SAMN08906406
A4	SRR7236380		Mexico		SAMN08906433
A4	SRR7236381		Mexico		SAMN08906434
A4	SRR7236382		Mexico		SAMN08906431
A4	SRR7236383		Mexico		SAMN08906432
A4	SRR7236384		Mexico		SAMN08906437
A4	SRR7236385		Mexico		SAMN08906438
A4	SRR7236386		Mexico		SAMN08906435
A4	SRR7236387		Mexico		SAMN08906436
A4	SRR7236388		Mexico		SAMN08906407
A4	SRR7236389		Mexico		SAMN08906439
A4	SRR7236391		Mexico		SAMN08906466
A4	SRR7236392		Mexico		SAMN08906408
A4	SRR7236393		Mexico		SAMN08906410
A4	SRR7236394		Mexico		SAMN08906562
A4	SRR7236395		Mexico		SAMN08906561
A4	SRR7236396		Mexico		SAMN08906564
A4	SRR7236397		Mexico		SAMN08906563
A4	SRR7236398		Mexico		SAMN08906566
A4	SRR7236399		Mexico		SAMN08906565
A4	SRR7236400		Mexico		SAMN08906568
A4	SRR7236401		Mexico		SAMN08906567
A4	SRR7236402		Mexico		SAMN08906570
A4	SRR7236403		Mexico		SAMN08906569
A4	SRR7236404		Mexico		SAMN08906603
A4	SRR7236405		Mexico		SAMN08906604
A4	SRR7236406		Mexico		SAMN08906605
A4	SRR7236407		Mexico		SAMN08906606
A4	SRR7236408		Mexico		SAMN08906607
A4	SRR7236409		Mexico		SAMN08906608
A4	SRR7236410		Mexico		SAMN08906707
A4	SRR7236411		Mexico		SAMN08906702
A4	SRR7236412		Mexico		SAMN08906701
A4	SRR7236413		Mexico		SAMN08906662
A4	SRR7236414		Mexico		SAMN08906401
A4	SRR7236415		Mexico		SAMN08906402
A4	SRR7236416		Mexico		SAMN08906403
A4	SRR7236417		Mexico		SAMN08906684
A4	SRR7236418		Mexico		SAMN08906685
A4	SRR7236419		Mexico		SAMN08906686
A4	SRR7236420		Mexico		SAMN08906687
A4	SRR7236421		Mexico		SAMN08906688
A4	SRR7236422		Mexico		SAMN08906689
A4	SRR7236423		Mexico		SAMN08906690
A4	SRR7236424		Mexico		SAMN08906464
A4	SRR7236425		Mexico		SAMN08906706
A4	SRR7236426		Mexico		SAMN08906703
A4	SRR8065069		Uganda		SAMN10247628
A4	SRR8065070		Uganda		SAMN10247627
A4	SRR8065071		Uganda		SAMN10247620
A4	SRR8065073		Uganda		SAMN10247622
A4	SRR8065074		Uganda		SAMN10247621
A4	SRR8065078		Uganda		SAMN10247625
A4	SRR8065079		Uganda		SAMN10247632
A4	SRR8065080		Uganda		SAMN10247631
A4	SRR8065081		Uganda		SAMN10247630
A4	SRR8065082		Uganda		SAMN10247629
A4	SRR8065085		Uganda		SAMN10247634
A4	SRR8065086		Uganda		SAMN10247633
A4	SRR8065087		Uganda		SAMN10247637
A4	SRR8064853		Zambia		SAMN10247736
A4	SRR8064854		Zambia		SAMN10247737
A4	SRR8064855		Zambia		SAMN10247734
A4	SRR8064856		Zambia		SAMN10247735
A4	SRR8064857		Zambia		SAMN10247732
A4	SRR8064858		Zambia		SAMN10247733
A4	SRR8064859		Zambia		SAMN10247730
A4	SRR8064860		Zambia		SAMN10247731
A4	SRR8063651		Ethiopia		SAMN10247358
A4	SRR8063652		Ethiopia		SAMN10247370
A4	SRR8063653		Ethiopia		SAMN10247364
A4	SRR8063654		Ethiopia		SAMN10247362
A4	SRR8063655		Ethiopia		SAMN10247372
A4	SRR8063656		Ethiopia		SAMN10247359
A4	SRR8063657		Ethiopia		SAMN10247361
A4	SRR8063658		Ethiopia		SAMN10247360
A4	SRR8063659		Ethiopia		SAMN10247367
A4	SRR8063660		Ethiopia		SAMN10247357
A4	SRR8063661		Ethiopia		SAMN10247368
A4	SRR8063662		Ethiopia		SAMN10247371
A4	SRR8063663		Ethiopia		SAMN10247366
A4	SRR8063664		Ethiopia		SAMN10247363
A4	SRR8063665		Ethiopia		SAMN10247365
A4	SRR8063666		Ethiopia		SAMN10247369
A4	SRR7617357	2004-01-01	New Zealand		SAMN09725626
A4	SRR7617358	2016-01-01	New Zealand		SAMN09725368
A4	SRR7617359	2016-01-01	New Zealand		SAMN09725460
A4	SRR7617360	2010-01-01	New Zealand		SAMN09725380
A4	SRR7617361	2015-01-01	New Zealand		SAMN09725568
A4	SRR7617362	2015-01-01	New Zealand		SAMN09725802
A4	SRR7617363	1994-01-01	New Zealand		SAMN09725448
A4	SRR7617364	2017-01-01	New Zealand		SAMN09725382
A4	SRR7617365	2015-01-01	New Zealand		SAMN09725544
A4	SRR7617366	2007-01-01	New Zealand		SAMN09725602
A4	SRR7617367	2015-01-01	New Zealand		SAMN09725365
A4	SRR7617368	2015-01-01	New Zealand		SAMN09725366
A4	SRR7617369	2015-01-01	New Zealand		SAMN09725801
A4	SRR7617370	2015-01-01	New Zealand		SAMN09725364
A4	SRR7617371	2015-01-01	New Zealand		SAMN09725585
A4	SRR7617372	2015-01-01	New Zealand		SAMN09725586
A4	SRR7617373	2015-01-01	New Zealand		SAMN09725367
A4	SRR7617374	2015-01-01	New Zealand		SAMN09725584
A4	SRR7617377	2017-01-01	New Zealand		SAMN09725405
A4	SRR7617379	2017-01-01	New Zealand		SAMN09725569
A4	SRR7617381	2018-01-01	New Zealand		SAMN09725677
A4	SRR7617382	2018-01-01	New Zealand		SAMN09725820
A4	SRR7617383	2017-01-01	New Zealand		SAMN09725819
A4	SRR7617384	2017-01-01	New Zealand		SAMN09725662
A4	SRR7617385	2018-01-01	New Zealand		SAMN09725822
A4	SRR7617386	2018-01-01	New Zealand		SAMN09725821
A4	SRR7617387	2018-01-01	New Zealand		SAMN09725657
A4	SRR7617388	2018-01-01	New Zealand		SAMN09725429
A4	SRR7617389	2010-01-01	New Zealand		SAMN09725833
A4	SRR7617390	2002-01-01	New Zealand		SAMN09725698
A4	SRR7617391	1993-01-01	New Zealand		SAMN09725458
A4	SRR7617393	2008-01-01	New Zealand		SAMN09725373
A4	SRR7617395	2004-01-01	New Zealand		SAMN09725735
A4	SRR7617396	2006-01-01	New Zealand		SAMN09725736
A4	SRR7617397	1998-01-01	New Zealand		SAMN09725793
A4	SRR7617398	1988-01-01	New Zealand		SAMN09725706
A4	SRR7617399	1987-01-01	New Zealand		SAMN09725496
A4	SRR7617400	1982-01-01	New Zealand		SAMN09725495
A4	SRR7617401	2000-01-01	New Zealand		SAMN09725439
A4	SRR7617402	2000-01-01	New Zealand		SAMN09725440
A4	SRR7617403	2000-01-01	New Zealand		SAMN09725711
A4	SRR7617404	2000-01-01	New Zealand		SAMN09725803
A4	SRR7617405	2001-01-01	New Zealand		SAMN09725705
A4	SRR7617406	2001-01-01	New Zealand		SAMN09725336
A4	SRR7617407	2001-01-01	New Zealand		SAMN09725747
A4	SRR7617408	2002-01-01	New Zealand		SAMN09725438
A4	SRR7617409	2001-01-01	New Zealand		SAMN09725651
A4	SRR7617410	2000-01-01	New Zealand		SAMN09725647
A4	SRR7617411	2002-01-01	New Zealand		SAMN09725411
A4	SRR7617412	1992-01-01	New Zealand		SAMN09725464
A4	SRR7617413	1999-01-01	New Zealand		SAMN09725465
A4	SRR7617414	2013-01-01	New Zealand		SAMN09725630
A4	SRR7617415	2015-01-01	New Zealand		SAMN09725738
A4	SRR7617416	2016-01-01	New Zealand		SAMN09725759
A4	SRR7617417	2016-01-01	New Zealand		SAMN09725758
A4	SRR7617418	2000-01-01	New Zealand		SAMN09725463
A4	SRR7617419	2000-01-01	New Zealand		SAMN09725462
A4	SRR7617420	2016-01-01	New Zealand		SAMN09725755
A4	SRR7617421	2016-01-01	New Zealand		SAMN09725534
A4	SRR7617422	2006-01-01	New Zealand		SAMN09725515
A4	SRR7617423	2006-01-01	New Zealand		SAMN09725513
A4	SRR7617424	2016-01-01	New Zealand		SAMN09725768
A4	SRR7617425	2016-01-01	New Zealand		SAMN09725767
A4	SRR7617426	2016-01-01	New Zealand		SAMN09725811
A4	SRR7617427	2016-01-01	New Zealand		SAMN09725533
A4	SRR7617428	2005-01-01	New Zealand		SAMN09725703
A4	SRR7617429	2013-01-01	New Zealand		SAMN09725631
A4	SRR7617430	1999-01-01	New Zealand		SAMN09725688
A4	SRR7617431	2002-01-01	New Zealand		SAMN09725685
A4	SRR7617432	2009-01-01	New Zealand		SAMN09725638
A4	SRR7617433	1999-01-01	New Zealand		SAMN09725633
A4	SRR7617434	1998-01-01	New Zealand		SAMN09725632
A4	SRR7617435	2013-01-01	New Zealand		SAMN09725786
A4	SRR7617436	2002-01-01	New Zealand		SAMN09725477
A4	SRR7617437	2002-01-01	New Zealand		SAMN09725550
A4	SRR7617438	2016-01-01	New Zealand		SAMN09725592
A4	SRR7617439	2004-01-01	New Zealand		SAMN09725645
A4	SRR7617440	1985-01-01	New Zealand		SAMN09725834
A4	SRR7617441	1948-01-01	New Zealand		SAMN09725654
A4	SRR7617442	2007-01-01	New Zealand		SAMN09725644
A4	SRR7617443	1997-01-01	New Zealand		SAMN09725646
A4	SRR7617444	1994-01-01	New Zealand		SAMN09725716
A4	SRR7617445	2011-01-01	New Zealand		SAMN09725442
A4	SRR7617446	2011-01-01	New Zealand		SAMN09725643
A4	SRR7617447	2013-01-01	New Zealand		SAMN09725717
A4	SRR7617448	2010-01-01	New Zealand		SAMN09725699
A4	SRR7617449	2003-01-01	New Zealand		SAMN09725597
A4	SRR7617450	1995-01-01	New Zealand		SAMN09725416
A4	SRR7617451	2013-01-01	New Zealand		SAMN09725522
A4	SRR7617452	2015-01-01	New Zealand		SAMN09725446
A4	SRR7617453	2013-01-01	New Zealand		SAMN09725523
A4	SRR7617454	2013-01-01	New Zealand		SAMN09725530
A4	SRR7617455	2015-01-01	New Zealand		SAMN09725765
A4	SRR7617456	2015-01-01	New Zealand		SAMN09725553
A4	SRR7617457	2013-01-01	New Zealand		SAMN09725730
A4	SRR7617458	2012-01-01	New Zealand		SAMN09725729
A4	SRR7617459	2014-01-01	New Zealand		SAMN09725525
A4	SRR7617460	2014-01-01	New Zealand		SAMN09725524
A4	SRR7617461	2017-01-01	New Zealand		SAMN09725385
A4	SRR7617462	2017-01-01	New Zealand		SAMN09725815
A4	SRR7617463	2017-01-01	New Zealand		SAMN09725639
A4	SRR7617464	2017-01-01	New Zealand		SAMN09725509
A4	SRR7617465	2017-01-01	New Zealand		SAMN09725814
A4	SRR7617466	2017-01-01	New Zealand		SAMN09725663
A4	SRR7617467	2017-01-01	New Zealand		SAMN09725508
A4	SRR7617468	2017-01-01	New Zealand		SAMN09725343
A4	SRR7617469	2016-01-01	New Zealand		SAMN09725812
A4	SRR7617470	2016-01-01	New Zealand		SAMN09725505
A4	SRR7617471	2017-01-01	New Zealand		SAMN09725782
A4	SRR7617472	2016-01-01	New Zealand		SAMN09725362
A4	SRR7617473	2016-01-01	New Zealand		SAMN09725361
A4	SRR7617474	2016-01-01	New Zealand		SAMN09725734
A4	SRR7617475	2016-01-01	New Zealand		SAMN09725363
A4	SRR7617476	2016-01-01	New Zealand		SAMN09725792
A4	SRR7617477	2016-01-01	New Zealand		SAMN09725358
A4	SRR7617478	2016-01-01	New Zealand		SAMN09725581
A4	SRR7617479	2016-01-01	New Zealand		SAMN09725659
A4	SRR7617480	2016-01-01	New Zealand		SAMN09725740
A4	SRR7617481	2016-01-01	New Zealand		SAMN09725741
A4	SRR7617482	2017-01-01	New Zealand		SAMN09725693
A4	SRR7617483	2017-01-01	New Zealand		SAMN09725339
A4	SRR7617484	1994-01-01	New Zealand		SAMN09725612
A4	SRR7617485	2017-01-01	New Zealand		SAMN09725775
A4	SRR7617486	2004-01-01	New Zealand		SAMN09725451
A4	SRR7617487	2004-01-01	New Zealand		SAMN09725452
A4	SRR7617488	2002-01-01	New Zealand		SAMN09725453
A4	SRR7617489	2001-01-01	New Zealand		SAMN09725652
A4	SRR7617490	2015-01-01	New Zealand		SAMN09725771
A4	SRR7617491	2016-01-01	New Zealand		SAMN09725666
A4	SRR7617492	2016-01-01	New Zealand		SAMN09725760
A4	SRR7617493	2015-01-01	New Zealand		SAMN09725772
A4	SRR7617494	2014-01-01	New Zealand		SAMN09725456
A4	SRR7617495	2015-01-01	New Zealand		SAMN09725769
A4	SRR7617497	2014-01-01	New Zealand		SAMN09725441
A4	SRR7617498	2016-01-01	New Zealand		SAMN09725437
A4	SRR7617499	2016-01-01	New Zealand		SAMN09725392
A4	SRR7617500	2016-01-01	New Zealand		SAMN09725393
A4	SRR7617501	2016-01-01	New Zealand		SAMN09725341
A4	SRR7617502	2016-01-01	New Zealand		SAMN09725745
A4	SRR7617503	2016-01-01	New Zealand		SAMN09725779
A4	SRR7617504	2016-01-01	New Zealand		SAMN09725810
A4	SRR7617505	2016-01-01	New Zealand		SAMN09725637
A4	SRR7617506	2016-01-01	New Zealand		SAMN09725754
A4	SRR7617507	2010-01-01	New Zealand		SAMN09725608
A4	SRR7617508	2006-01-01	New Zealand		SAMN09725642
A4	SRR7617509	1998-01-01	New Zealand		SAMN09725715
A4	SRR7617510	1990-01-01	New Zealand		SAMN09725558
A4	SRR7617511	1998-01-01	New Zealand		SAMN09725795
A4	SRR7617512	1998-01-01	New Zealand		SAMN09725695
A4	SRR7617513	1997-01-01	New Zealand		SAMN09725794
A4	SRR7617514	1997-01-01	New Zealand		SAMN09725694
A4	SRR7617515	1996-01-01	New Zealand		SAMN09725526
A4	SRR7617516	1999-01-01	New Zealand		SAMN09725606
A4	SRR7617517	1990-01-01	New Zealand		SAMN09725559
A4	SRR7617518	2012-01-01	New Zealand		SAMN09725386
A4	SRR7617519	2010-01-01	New Zealand		SAMN09725607
A4	SRR7617520	1984-01-01	New Zealand		SAMN09725704
A4	SRR7617521	1994-01-01	New Zealand		SAMN09725447
A4	SRR7617522	2016-01-01	New Zealand		SAMN09725588
A4	SRR7617523	2015-01-01	New Zealand		SAMN09725587
A4	SRR7617524	2016-01-01	New Zealand		SAMN09725658
A4	SRR7617525	2016-01-01	New Zealand		SAMN09725589
A4	SRR7617527	2016-01-01	New Zealand		SAMN09725579
A4	SRR7617528	2014-01-01	New Zealand		SAMN09725701
A4	SRR7617529	2014-01-01	New Zealand		SAMN09725799
A4	SRR7617530	2014-01-01	New Zealand		SAMN09725435
A4	SRR7617531	2014-01-01	New Zealand		SAMN09725529
A4	SRR7617532	2014-01-01	New Zealand		SAMN09725700
A4	SRR7617533	1990-01-01	New Zealand		SAMN09725467
A4	SRR7617534	2013-01-01	New Zealand		SAMN09725473
A4	SRR7617535	2014-01-01	New Zealand		SAMN09725727
A4	SRR7617536	2014-01-01	New Zealand		SAMN09725673
A4	SRR7617538	1989-01-01	New Zealand		SAMN09725565
A4	SRR7617539	2017-01-01	New Zealand		SAMN09725773
A4	SRR7617540	2017-01-01	New Zealand		SAMN09725548
A4	SRR7617541	2017-01-01	New Zealand		SAMN09725399
A4	SRR7617542	2017-01-01	New Zealand		SAMN09725561
A4	SRR7617543	2017-01-01	New Zealand		SAMN09725511
A4	SRR7617544	2017-01-01	New Zealand		SAMN09725398
A4	SRR7617545	2017-01-01	New Zealand		SAMN09725783
A4	SRR7617546	2017-01-01	New Zealand		SAMN09725537
A4	SRR7617547	2017-01-01	New Zealand		SAMN09725396
A4	SRR7617548	2017-01-01	New Zealand		SAMN09725397
A4	SRR7617549	2002-01-01	New Zealand		SAMN09725370
A4	SRR7617550	2006-01-01	New Zealand		SAMN09725514
A4	SRR7617551	2009-01-01	New Zealand		SAMN09725378
A4	SRR7617552	2002-01-01	New Zealand		SAMN09725371
A4	SRR7617553	2011-01-01	New Zealand		SAMN09725334
A4	SRR7617554	2011-01-01	New Zealand		SAMN09725517
A4	SRR7617555	2002-01-01	New Zealand		SAMN09725410
A4	SRR7617556	2012-01-01	New Zealand		SAMN09725335
A4	SRR7617558	2016-01-01	New Zealand		SAMN09725593
A4	SRR7617559	2016-01-01	New Zealand		SAMN09725594
A4	SRR7617560	2016-01-01	New Zealand		SAMN09725541
A4	SRR7617561	2016-01-01	New Zealand		SAMN09725595
A4	SRR7617562	2016-01-01	New Zealand		SAMN09725481
A4	SRR7617563	2016-01-01	New Zealand		SAMN09725482
A4	SRR7617564	2016-01-01	New Zealand		SAMN09725552
A4	SRR7617565	2017-01-01	New Zealand		SAMN09725640
A4	SRR7617566	2004-01-01	New Zealand		SAMN09725538
A4	SRR7617567	2004-01-01	New Zealand		SAMN09725340
A4	SRR7617568	2004-01-01	New Zealand		SAMN09725424
A4	SRR7617569	2005-01-01	New Zealand		SAMN09725712
A4	SRR7617570	2003-01-01	New Zealand		SAMN09725556
A4	SRR7617571	2003-01-01	New Zealand		SAMN09725599
A4	SRR7617572	2000-01-01	New Zealand		SAMN09725710
A4	SRR7617573	1998-01-01	New Zealand		SAMN09725521
A4	SRR7617574	1998-01-01	New Zealand		SAMN09725714
A4	SRR7617575	1998-01-01	New Zealand		SAMN09725480
A4	SRR7617576	1998-01-01	New Zealand		SAMN09725713
A4	SRR7617577	1997-01-01	New Zealand		SAMN09725472
A4	SRR7617578	2005-01-01	New Zealand		SAMN09725806
A4	SRR7617579	2010-01-01	New Zealand		SAMN09725498
A4	SRR7617580	1996-01-01	New Zealand		SAMN09725709
A4	SRR7617581	1996-01-01	New Zealand		SAMN09725708
A4	SRR7617582	2002-01-01	New Zealand		SAMN09725567
A4	SRR7617583	2011-01-01	New Zealand		SAMN09725468
A4	SRR7617584	2003-01-01	New Zealand		SAMN09725566
A4	SRR7617585	2006-01-01	New Zealand		SAMN09725425
A4	SRR7617586	2011-01-01	New Zealand		SAMN09725596
A4	SRR7617587	2011-01-01	New Zealand		SAMN09725576
A4	SRR7617588	2007-01-01	New Zealand		SAMN09725628
A4	SRR7617589	2004-01-01	New Zealand		SAMN09725827
A4	SRR7617590	2011-01-01	New Zealand		SAMN09725574
A4	SRR7617591	1988-01-01	New Zealand		SAMN09725551
A4	SRR7617592	2013-01-01	New Zealand		SAMN09725349
A4	SRR7617593	2013-01-01	New Zealand		SAMN09725350
A4	SRR7617594	2015-01-01	New Zealand		SAMN09725351
A4	SRR7617595	2013-01-01	New Zealand		SAMN09725375
A4	SRR7617596	2015-01-01	New Zealand		SAMN09725433
A4	SRR7617597	2013-01-01	New Zealand		SAMN09725672
A4	SRR7617598	2011-01-01	New Zealand		SAMN09725600
A4	SRR7617599	2014-01-01	New Zealand		SAMN09725454
A4	SRR7617600	2015-01-01	New Zealand		SAMN09725804
A4	SRR7617601	2015-01-01	New Zealand		SAMN09725800
A4	SRR7617602	2016-01-01	New Zealand		SAMN09725516
A4	SRR7617603	2017-01-01	New Zealand		SAMN09725507
A4	SRR7617604	2016-01-01	New Zealand		SAMN09725762
A4	SRR7617605	2016-01-01	New Zealand		SAMN09725590
A4	SRR7617606	2017-01-01	New Zealand		SAMN09725668
A4	SRR7617607	2017-01-01	New Zealand		SAMN09725387
A4	SRR7617608	2017-01-01	New Zealand		SAMN09725813
A4	SRR7617609	2017-01-01	New Zealand		SAMN09725409
A4	SRR7617610	2017-01-01	New Zealand		SAMN09725383
A4	SRR7617611	2017-01-01	New Zealand		SAMN09725384
A4	SRR7617612	2012-01-01	New Zealand		SAMN09725478
A4	SRR7617613	2012-01-01	New Zealand		SAMN09725609
A4	SRR7617614	2013-01-01	New Zealand		SAMN09725455
A4	SRR7617615	2013-01-01	New Zealand		SAMN09725798
A4	SRR7617616	2010-01-01	New Zealand		SAMN09725531
A4	SRR7617617	2010-01-01	New Zealand		SAMN09725808
A4	SRR7617618	2012-01-01	New Zealand		SAMN09725682
A4	SRR7617619	2012-01-01	New Zealand		SAMN09725791
A4	SRR7617620	2013-01-01	New Zealand		SAMN09725434
A4	SRR7617621	2013-01-01	New Zealand		SAMN09725527
A4	SRR7617622	2017-01-01	New Zealand		SAMN09725692
A4	SRR7617623	2017-01-01	New Zealand		SAMN09725691
A4	SRR7617624	2017-01-01	New Zealand		SAMN09725823
A4	SRR7617625	2017-01-01	New Zealand		SAMN09725731
A4	SRR7617626	2017-01-01	New Zealand		SAMN09725449
A4	SRR7617627	2017-01-01	New Zealand		SAMN09725732
A4	SRR7617628	2017-01-01	New Zealand		SAMN09725681
A4	SRR7617629	2017-01-01	New Zealand		SAMN09725450
A4	SRR7617630	2017-01-01	New Zealand		SAMN09725690
A4	SRR7617632	2016-01-01	New Zealand		SAMN09725560
A4	SRR7617633	2016-01-01	New Zealand		SAMN09725360
A4	SRR7617634	2004-01-01	New Zealand		SAMN09725421
A4	SRR7617635	1995-01-01	New Zealand		SAMN09725418
A4	SRR7617636	1993-01-01	New Zealand		SAMN09725422
A4	SRR7617637	2004-01-01	New Zealand		SAMN09725419
A4	SRR7617638	1996-01-01	New Zealand		SAMN09725417
A4	SRR7617639	1996-01-01	New Zealand		SAMN09725413
A4	SRR7617640	1996-01-01	New Zealand		SAMN09725414
A4	SRR7617641	1996-01-01	New Zealand		SAMN09725415
A4	SRR7617642	1982-01-01	New Zealand		SAMN09725423
A4	SRR7617643	2004-01-01	New Zealand		SAMN09725420
A4	SRR7617644	2016-01-01	New Zealand		SAMN09725778
A4	SRR7617645	2016-01-01	New Zealand		SAMN09725744
A4	SRR7617646	2016-01-01	New Zealand		SAMN09725583
A4	SRR7617647	2016-01-01	New Zealand		SAMN09725777
A4	SRR7617648	2016-01-01	New Zealand		SAMN09725636
A4	SRR7617649	2016-01-01	New Zealand		SAMN09725675
A4	SRR7617650	2016-01-01	New Zealand		SAMN09725753
A4	SRR7617652	2016-01-01	New Zealand		SAMN09725466
A4	SRR7617653	2007-01-01	New Zealand		SAMN09725781
A4	SRR7617654	2013-01-01	New Zealand		SAMN09725789
A4	SRR7617655	2007-01-01	New Zealand		SAMN09725739
A4	SRR7617656	1999-01-01	New Zealand		SAMN09725614
A4	SRR7617657	2001-01-01	New Zealand		SAMN09725635
A4	SRR7617658	2010-01-01	New Zealand		SAMN09725655
A4	SRR7617659	2007-01-01	New Zealand		SAMN09725571
A4	SRR7617660	2013-01-01	New Zealand		SAMN09725719
A4	SRR7617661	2013-01-01	New Zealand		SAMN09725788
A4	SRR7617662	2009-01-01	China		SAMN09725333
A4	SRR7617663	2001-01-01	New Zealand		SAMN09725790
A4	SRR7617664	2008-01-01	New Zealand		SAMN09725641
A4	SRR7617666	2007-01-01	New Zealand		SAMN09725547
A4	SRR7617668	2012-01-01	New Zealand		SAMN09725836
A4	SRR7617669	2010-01-01	New Zealand		SAMN09725766
A4	SRR7617670	2012-01-01	New Zealand		SAMN09725625
A4	SRR7617671	2010-01-01	New Zealand		SAMN09725379
A4	SRR7617672	2010-01-01	New Zealand		SAMN09725539
A4	SRR7617673	2007-01-01	New Zealand		SAMN09725430
A4	SRR7617674	2004-01-01	New Zealand		SAMN09725684
A4	SRR7617675	2017-01-01	New Zealand		SAMN09725776
A4	SRR7617679	2017-01-01	New Zealand		SAMN09725611
A4	SRR7617680	2012-01-01	New Zealand		SAMN09725616
A4	SRR7617681	1996-01-01	New Zealand		SAMN09725572
A4	SRR7617682	2009-01-01	New Zealand		SAMN09725721
A4	SRR7617683	2014-01-01	New Zealand		SAMN09725436
A4	SRR7617684	2008-01-01	New Zealand		SAMN09725620
A4	SRR7617685	2004-01-01	New Zealand		SAMN09725619
A4	SRR7617686	1997-01-01	New Zealand		SAMN09725618
A4	SRR7617687	1985-01-01	New Zealand		SAMN09725617
A4	SRR7617688	2017-01-01	New Zealand		SAMN09725352
A4	SRR7617689	2017-01-01	New Zealand		SAMN09725381
A4	SRR7617690	2017-01-01	New Zealand		SAMN09725661
A4	SRR7617691	2017-01-01	New Zealand		SAMN09725671
A4	SRR7617692	2017-01-01	New Zealand		SAMN09725428
A4	SRR7617693	2017-01-01	New Zealand		SAMN09725536
A4	SRR7617694	2017-01-01	New Zealand		SAMN09725818
A4	SRR7617695	2017-01-01	New Zealand		SAMN09725676
A4	SRR7617696	2017-01-01	New Zealand		SAMN09725670
A4	SRR7617697	2017-01-01	New Zealand		SAMN09725669
A4	SRR7617698	2016-01-01	New Zealand		SAMN09725391
A4	SRR7617699	2016-01-01	New Zealand		SAMN09725580
A4	SRR7617700	2016-01-01	New Zealand		SAMN09725780
A4	SRR7617701	2016-01-01	New Zealand		SAMN09725824
A4	SRR7617702	2016-01-01	New Zealand		SAMN09725545
A4	SRR7617703	2016-01-01	New Zealand		SAMN09725502
A4	SRR7617704	2006-01-01	New Zealand		SAMN09725624
A4	SRR7617706	2016-01-01	New Zealand		SAMN09725591
A4	SRR7617707	2016-01-01	New Zealand		SAMN09725683
A4	SRR7617708	2011-01-01	New Zealand		SAMN09725357
A4	SRR7617709	2012-01-01	New Zealand		SAMN09725394
A4	SRR7617710	2014-01-01	New Zealand		SAMN09725564
A4	SRR7617711	2011-01-01	New Zealand		SAMN09725479
A4	SRR7617712	2010-01-01	New Zealand		SAMN09725664
A4	SRR7617713	2015-01-01	New Zealand		SAMN09725557
A4	SRR7617714	2010-01-01	New Zealand		SAMN09725598
A4	SRR7617715	2010-01-01	New Zealand		SAMN09725831
A4	SRR7617716	2012-01-01	New Zealand		SAMN09725535
A4	SRR7617717	2012-01-01	New Zealand		SAMN09725697
A4	SRR7617718	2011-01-01	New Zealand		SAMN09725443
A4	SRR7617719	2011-01-01	New Zealand		SAMN09725629
A4	SRR7617720	2010-01-01	New Zealand		SAMN09725348
A4	SRR7617721	2010-01-01	New Zealand		SAMN09725347
A4	SRR7617722	2012-01-01	New Zealand		SAMN09725737
A4	SRR7617723	2011-01-01	New Zealand		SAMN09725499
A4	SRR7617724	2011-01-01	New Zealand		SAMN09725445
A4	SRR7617725	2011-01-01	New Zealand		SAMN09725444
A4	SRR7617726	2013-01-01	New Zealand		SAMN09725359
A4	SRR7617727	2012-01-01	New Zealand		SAMN09725578
A4	SRR7617728	1999-01-01	New Zealand		SAMN09725461
A4	SRR7617729	1999-01-01	New Zealand		SAMN09725345
A4	SRR7617730	1993-01-01	New Zealand		SAMN09725457
A4	SRR7617731	1988-01-01	New Zealand		SAMN09725469
A4	SRR7617732	1998-01-01	New Zealand		SAMN09725686
A4	SRR7617733	2001-01-01	New Zealand		SAMN09725512
A4	SRR7617734	2001-01-01	New Zealand		SAMN09725372
A4	SRR7617735	1988-01-01	New Zealand		SAMN09725687
A4	SRR7617736	2004-01-01	New Zealand		SAMN09725546
A4	SRR7617737	2003-01-01	New Zealand		SAMN09725376
A4	SRR7617738	2015-01-01	New Zealand		SAMN09725785
A4	SRR7617739	2015-01-01	New Zealand		SAMN09725543
A4	SRR7617742	2015-01-01	New Zealand		SAMN09725680
A4	SRR7617745	2015-01-01	New Zealand		SAMN09725605
A4	SRR7617746	2015-01-01	New Zealand		SAMN09725678
A4	SRR7617747	2012-01-01	New Zealand		SAMN09725549
A4	SRR7617748	2013-01-01	New Zealand		SAMN09725493
A4	SRR7617749	2013-01-01	New Zealand		SAMN09725492
A4	SRR7617750	2014-01-01	New Zealand		SAMN09725388
A4	SRR7617751	2013-01-01	New Zealand		SAMN09725733
A4	SRR7617752	2016-01-01	New Zealand		SAMN09725475
A4	SRR7617753	2015-01-01	New Zealand		SAMN09725395
A4	SRR7617754	2016-01-01	New Zealand		SAMN09725689
A4	SRR7617755	2016-01-01	New Zealand		SAMN09725476
A4	SRR7617756	2016-01-01	New Zealand		SAMN09725761
A4	SRR7617757	2016-01-01	New Zealand		SAMN09725506
A4	SRR7617758	2009-01-01	New Zealand		SAMN09725826
A4	SRR7617759	2009-01-01	New Zealand		SAMN09725807
A4	SRR7617760	2009-01-01	New Zealand		SAMN09725459
A4	SRR7617761	2009-01-01	New Zealand		SAMN09725825
A4	SRR7617762	2009-01-01	New Zealand		SAMN09725797
A4	SRR7617763	2009-01-01	New Zealand		SAMN09725615
A4	SRR7617764	2007-01-01	New Zealand		SAMN09725408
A4	SRR7617765	2009-01-01	New Zealand		SAMN09725796
A4	SRR7617766	2009-01-01	New Zealand		SAMN09725497
A4	SRR7617767	2010-01-01	New Zealand		SAMN09725562
A4	SRR7617768	2003-01-01	New Zealand		SAMN09725835
A4	SRR7617769	2003-01-01	New Zealand		SAMN09725720
A4	SRR7617770	2017-01-01	New Zealand		SAMN09725344
A4	SRR7617771	2017-01-01	New Zealand		SAMN09725470
A4	SRR7617772	2017-01-01	New Zealand		SAMN09725471
A4	SRR7617773	2017-01-01	New Zealand		SAMN09725627
A4	SRR7617774	2016-01-01	New Zealand		SAMN09725337
A4	SRR7617775	2016-01-01	New Zealand		SAMN09725338
A4	SRR7617776	2016-01-01	New Zealand		SAMN09725763
A4	SRR7617777	2016-01-01	New Zealand		SAMN09725764
A4	SRR7617779	2017-01-01	New Zealand		SAMN09725474
A4	SRR7617780	1996-01-01	New Zealand		SAMN09725577
A4	SRR7617781	2018-01-01	New Zealand		SAMN09725805
A4	SRR7617782	2009-01-01	New Zealand		SAMN09725728
A4	SRR7617783	2017-01-01	New Zealand		SAMN09725674
A4	SRR7617784	2006-01-01	New Zealand		SAMN09725554
A4	SRR7617785	2004-01-01	New Zealand		SAMN09725828
A4	SRR7617786	2004-01-01	New Zealand		SAMN09725648
A4	SRR7617787	2004-01-01	New Zealand		SAMN09725722
A4	SRR7617788	1994-01-01	New Zealand		SAMN09725520
A4	SRR7617789	1995-01-01	New Zealand		SAMN09725707
A4	SRR7617790	1994-01-01	New Zealand		SAMN09725518
A4	SRR7617791	1994-01-01	New Zealand		SAMN09725519
A4	SRR7617792	1990-01-01	New Zealand		SAMN09725725
A4	SRR7617793	1990-01-01	New Zealand		SAMN09725726
A4	SRR7617794	1990-01-01	New Zealand		SAMN09725723
A4	SRR7617796	2010-01-01	New Zealand		SAMN09725830
A4	SRR7617797	2010-01-01	New Zealand		SAMN09725829
A4	SRR7617798	2013-01-01	New Zealand		SAMN09725718
A4	SRR7617799	2013-01-01	New Zealand		SAMN09725613
A4	SRR7617800	2008-01-01	New Zealand		SAMN09725787
A4	SRR7617801	2013-01-01	New Zealand		SAMN09725634
A4	SRR7617802	2013-01-01	New Zealand		SAMN09725540
A4	SRR7617803	2013-01-01	New Zealand		SAMN09725656
A4	SRR7617804	2011-01-01	New Zealand		SAMN09725610
A4	SRR7617805	2011-01-01	New Zealand		SAMN09725354
A4	SRR7617806	2010-01-01	New Zealand		SAMN09725353
A4	SRR7617807	2010-01-01	New Zealand		SAMN09725355
A4	SRR7617808	2010-01-01	New Zealand		SAMN09725702
A4	SRR7617809	2016-01-01	New Zealand		SAMN09725575
A4	SRR7617810	2015-01-01	New Zealand		SAMN09725542
A4	SRR7617811	2015-01-01	New Zealand		SAMN09725431
A4	SRR7617812	2015-01-01	New Zealand		SAMN09725500
A4	SRR7617813	2016-01-01	New Zealand		SAMN09725400
A4	SRR7617814	2016-01-01	New Zealand		SAMN09725501
A4	SRR7617815	2016-01-01	New Zealand		SAMN09725390
A4	SRR7617818	2013-01-01	New Zealand		SAMN09725621
A4	SRR7617819	2016-01-01	New Zealand		SAMN09725757
A4	SRR7617820	2016-01-01	New Zealand		SAMN09725756
A4	SRR7617821	2015-01-01	New Zealand		SAMN09725749
A4	SRR7617822	2015-01-01	New Zealand		SAMN09725750
A4	SRR7617823	2006-01-01	New Zealand		SAMN09725604
A4	SRR7617824	2015-01-01	New Zealand		SAMN09725748
A4	SRR7617825	1994-01-01	New Zealand		SAMN09725774
A4	SRR7617826	2004-01-01	New Zealand		SAMN09725603
A4	SRR7617828	1999-01-01	New Zealand		SAMN09725696
A4	SRR7617829	2015-01-01	New Zealand		SAMN09725751
A4	SRR7617830	2015-01-01	New Zealand		SAMN09725752
A4	SRR7617831	2017-01-01	New Zealand		SAMN09725832
A4	SRR7617832	2017-01-01	New Zealand		SAMN09725389
A4	SRR7617833	2017-01-01	New Zealand		SAMN09725426
A4	SRR7617834	2017-01-01	New Zealand		SAMN09725427
A4	SRR7617835	2017-01-01	New Zealand		SAMN09725816
A4	SRR7617836	2017-01-01	New Zealand		SAMN09725660
A4	SRR7617837	2017-01-01	New Zealand		SAMN09725817
A4	SRR7617838	2017-01-01	New Zealand		SAMN09725510
A4	SRR7617839	2017-01-01	New Zealand		SAMN09725649
A4	SRR7617840	2017-01-01	New Zealand		SAMN09725494
A4	SRR7617841	2016-01-01	New Zealand		SAMN09725407
A4	SRR7617842	2016-01-01	New Zealand		SAMN09725503
A4	SRR7617843	2016-01-01	New Zealand		SAMN09725742
A4	SRR7617844	2016-01-01	New Zealand		SAMN09725665
A4	SRR7617845	2016-01-01	New Zealand		SAMN09725743
A4	SRR7617846	2016-01-01	New Zealand		SAMN09725582
A4	SRR7617847	2016-01-01	New Zealand		SAMN09725504
A4	SRR7617848	2016-01-01	New Zealand		SAMN09725809
A4	SRR7617849	2016-01-01	New Zealand		SAMN09725653
A4	SRR7617850	2016-01-01	New Zealand		SAMN09725532
A4	SRR7617851	2013-01-01	New Zealand		SAMN09725667
A4	SRR7617852	2013-01-01	New Zealand		SAMN09725488
A4	SRR7617853	2013-01-01	New Zealand		SAMN09725489
A4	SRR7617854	2013-01-01	New Zealand		SAMN09725369
A4	SRR7617855	2013-01-01	New Zealand		SAMN09725485
A4	SRR7617856	2013-01-01	New Zealand		SAMN09725484
A4	SRR7617857	2013-01-01	New Zealand		SAMN09725487
A4	SRR7617858	2013-01-01	New Zealand		SAMN09725486
A4	SRR7617859	2013-01-01	New Zealand		SAMN09725491
A4	SRR7617860	2013-01-01	New Zealand		SAMN09725490
A4	SRR7617861	2001-01-01	New Zealand		SAMN09725838
A4	SRR7617862	2001-01-01	New Zealand		SAMN09725837
A4	SRR3085259	2011-01-01	Tunisia		SAMN04385646
A4	SRR6046156	2016-03-31	United Kingdom		SAMN07658255
A4	SRR6045407	2016-03-31	United Kingdom		SAMN07658730
A4	SRR6045637	2016-03-31	United Kingdom		SAMN07658966
A4	SRR6046614	2016-03-31	United Kingdom		SAMN07659536
A4	SRR6045019	2016-03-31	United Kingdom		SAMN07659620
A4	SRR6046018	2016-03-31	United Kingdom		SAMN07659780
A4	SRR6046738	2016-03-31	United Kingdom		SAMN07660471
A4	SRR8073662		United States of America		SAMN10254813
A4	SRR8073660		United States of America		SAMN10254815
A4	SRR8073659		United States of America		SAMN10254816
A4	SRR8073658		United States of America		SAMN10254817
A4	SRR8073657		United States of America		SAMN10254818
A4	SRR8073656		United States of America		SAMN10254819
A4	SRR8073655		United States of America		SAMN10254820
A4	SRR8073666		United States of America		SAMN10254821
A4	SRR8073665		United States of America		SAMN10254822
A4	SRR8073636		United States of America		SAMN10254823
A4	SRR8073635		United States of America		SAMN10254824
A4	SRR8073638		United States of America		SAMN10254825
A4	SRR8073637		United States of America		SAMN10254826
A4	SRR8073632		United States of America		SAMN10254827
A4	SRR8073631		United States of America		SAMN10254828
A4	SRR8073634		United States of America		SAMN10254829
A4	SRR8073633		United States of America		SAMN10254830
A4	SRR8073628		United States of America		SAMN10254831
A4	SRR8073627		United States of America		SAMN10254832
A4	SRR8073601		United States of America		SAMN10254833
A4	SRR8073602		United States of America		SAMN10254834
A4	SRR8073603		United States of America		SAMN10254835
A4	SRR8073604		United States of America		SAMN10254836
A4	SRR8073605		United States of America		SAMN10254837
A4	SRR8073607		United States of America		SAMN10254839
A4	SRR8073608		United States of America		SAMN10254840
A4	SRR8073609		United States of America		SAMN10254841
A4	SRR8073610		United States of America		SAMN10254842
A4	SRR8073646		United States of America		SAMN10254843
A4	SRR8073645		United States of America		SAMN10254844
A4	SRR8073644		United States of America		SAMN10254845
A4	SRR8073643		United States of America		SAMN10254846
A4	SRR8073642		United States of America		SAMN10254847
A4	SRR8073641		United States of America		SAMN10254848
A4	SRR8073640		United States of America		SAMN10254849
A4	SRR8073639		United States of America		SAMN10254850
A4	SRR8073650		United States of America		SAMN10254851
A4	SRR8073649		United States of America		SAMN10254852
A4	SRR8073669		United States of America		SAMN10254853
A4	SRR8073670		United States of America		SAMN10254854
A4	SRR8073667		United States of America		SAMN10254855
A4	SRR8073668		United States of America		SAMN10254856
A4	SRR8073673		United States of America		SAMN10254857
A4	SRR8073674		United States of America		SAMN10254858
A4	SRR8073671		United States of America		SAMN10254859
A4	SRR8073672		United States of America		SAMN10254860
A4	SRR8073677		United States of America		SAMN10254861
A4	SRR8073678		United States of America		SAMN10254862
A4	SRR8073624		United States of America		SAMN10254863
A4	SRR8073623		United States of America		SAMN10254864
A4	SRR8073626		United States of America		SAMN10254865
A4	SRR8073625		United States of America		SAMN10254866
A4	SRR8073622		United States of America		SAMN10254867
A4	SRR8073619		United States of America		SAMN10254868
A4	SRR8073630		United States of America		SAMN10254869
A4	SRR8073629		United States of America		SAMN10254870
A4	SRR8073654		United States of America		SAMN10254871
A4	SRR8073652		United States of America		SAMN10254872
A4	SRR8073613		United States of America		SAMN10254873
A4	SRR8073614		United States of America		SAMN10254874
A4	SRR8073647		United States of America		SAMN10254875
A4	SRR8073664		United States of America		SAMN10254876
A4	SRR8073618		United States of America		SAMN10254877
A4	SRR8073620		United States of America		SAMN10254878
A4	SRR8073653		United States of America		SAMN10254879
A4	SRR8073648		United States of America		SAMN10254880
A4	SRR8073679		United States of America		SAMN10254881
A4	SRR8073680		United States of America		SAMN10254882
A4	SRR8073651		United States of America		SAMN10254883
A4	SRR8073612		United States of America		SAMN10254884
A4	SRR8073616		United States of America		SAMN10254885
A4	SRR8073676		United States of America		SAMN10254886
A4	SRR8073681		United States of America		SAMN10254887
A4	SRR8073675		United States of America		SAMN10254888
A4	SRR8073611		United States of America		SAMN10254889
A4	SRR8073663		United States of America		SAMN10254890
A4	SRR8073621		United States of America		SAMN10254891
A4	SRR8073617		United States of America		SAMN10254892
A4	SRR8073615		United States of America		SAMN10254893
A4	ERR2851361	2016-01-01	Lebanon	Lebanon	SAMEA5039581
A4	DRR120408	2016-01-01	Japan		SAMD00098240
A4	ERR3445485		NA		SAMEA5800031
A4	ERR3445486		NA		SAMEA5800032
A4	ERR3445488		NA		SAMEA5800034
A4	ERR3445489		NA		SAMEA5800035
A4	ERR3445490		NA		SAMEA5800036
A4	ERR3445493		NA		SAMEA5800039
A4	ERR3445496		NA		SAMEA5800042
A4	ERR3445497		NA		SAMEA5800043
A4	ERR3445500		NA		SAMEA5800046
A4	ERR3906063		NA		SAMEA6542014
A4	SRR10993933	2016-01-01	Nigeria		SAMN13955590
A4	SRR10993934	2016-01-01	Nigeria		SAMN13955589
A4	SRR10993936	2016-01-01	Nigeria		SAMN13955587
A4	SRR10993942	2016-01-01	Nigeria		SAMN13955604
A4	SRR10993943	2016-01-01	Nigeria		SAMN13955603
A4	SRR10993944	2016-01-01	Nigeria		SAMN13955602
A4	SRR10993946	2016-01-01	Nigeria		SAMN13955601
A4	SRR10993947	2016-01-01	Nigeria		SAMN13955600
A4	SRR10993948	2016-01-01	Nigeria		SAMN13955599
A4	SRR10993949	2016-01-01	Nigeria		SAMN13955598
A4	ERR3825346	2014-01-01	France		SAMEA5803801
A4	ERR2693233		NA		SAMEA104112300
A4	ERR2693235		NA		SAMEA104112302
A4	ERR2693236		NA		SAMEA104112303
A4	ERR2693241		NA		SAMEA104112308
A4	ERR2693246		NA		SAMEA104112313
A4	ERR2693247		NA		SAMEA104112314
A4	ERR2693248		NA		SAMEA104112315
A4	ERR2693249		NA		SAMEA104112316
A4	ERR2693250		NA		SAMEA104112317
A4	ERR2693253		NA		SAMEA104112320
A4	ERR2693255		NA		SAMEA104112322
A4	ERR2693256		NA		SAMEA104112323
A4	ERR2693263		NA		SAMEA104112330
A4	ERR2747598		NA		SAMEA104093380
A4	ERR2747632		NA		SAMEA104093414
A4	ERR2747639		NA		SAMEA104093421
A4	ERR2747650		NA		SAMEA104093432
A4	ERR2747655		NA		SAMEA104093437
A4	ERR2747662		NA		SAMEA104093444
A4	ERR2747663		NA		SAMEA104093445
A4	ERR2747665		NA		SAMEA104093447
A4	ERR2747667		NA		SAMEA104093449
A4	ERR2747669		NA		SAMEA104093451
A4	ERR2747670		NA		SAMEA104093452
A4	ERR2747671		NA		SAMEA104093453
A4	ERR2747673		NA		SAMEA104093455
A4	ERR2747674		NA		SAMEA104093456
A4	ERR2747690		NA		SAMEA104093472
A4	ERR3283007		NA		SAMEA104555688
A4	ERR3283023		NA		SAMEA104555705
A4	ERR3283029		NA		SAMEA104555711
A4	ERR3283038		NA		SAMEA104555720
A4	ERR3283045		NA		SAMEA104555727
A4	ERR3283057		NA		SAMEA104555739
A4	ERR3439223		NA		SAMEA4706486
A4	ERR3439224		NA		SAMEA4706487
A4	ERR3439225		NA		SAMEA4706488
A4	ERR3439227		NA		SAMEA4706490
A4	ERR3439228		NA		SAMEA4706491
A4	ERR3439229		NA		SAMEA4706492
A4	ERR3439231		NA		SAMEA4706494
A4	ERR3439232		NA		SAMEA4706495
A4	ERR3439233		NA		SAMEA4706496
A4	ERR3439234		NA		SAMEA4706497
A4	ERR3439235		NA		SAMEA4706498
A4	ERR3439237		NA		SAMEA4706500
A4	ERR3439238		NA		SAMEA4706501
A4	ERR3439239		NA		SAMEA4706502
A4	ERR3439240		NA		SAMEA4706503
A4	ERR3439241		NA		SAMEA4706504
A4	ERR3439242		NA		SAMEA4706505
A4	ERR3439243		NA		SAMEA4706506
A4	ERR3439244		NA		SAMEA4706507
A4	ERR3439245		NA		SAMEA4706508
A4	ERR3439246		NA		SAMEA4706509
A4	ERR3439247		NA		SAMEA4706510
A4	ERR3439248		NA		SAMEA4706511
A4	ERR3439249		NA		SAMEA4706512
A4	ERR3439250		NA		SAMEA4706513
A4	ERR3439251		NA		SAMEA4706514
A4	ERR3439252		NA		SAMEA4706515
A4	ERR3439253		NA		SAMEA4706516
A4	ERR3439255		NA		SAMEA4706520
A4	ERR3439256		NA		SAMEA4706521
A4	ERR3439257		NA		SAMEA4706522
A4	ERR3439258		NA		SAMEA4706523
A4	ERR3439259		NA		SAMEA4706524
A4	ERR3439260		NA		SAMEA4706525
A4	ERR3439261		NA		SAMEA4706526
A4	ERR3439262		NA		SAMEA4706527
A4	ERR3439263		NA		SAMEA4706528
A4	ERR3439264		NA		SAMEA4706529
A4	ERR3439265		NA		SAMEA4706530
A4	ERR3439267		NA		SAMEA4706532
A4	ERR3439268		NA		SAMEA4706533
A4	ERR3439270		NA		SAMEA4706535
A4	ERR3439271		NA		SAMEA4706536
A4	ERR3439272		NA		SAMEA4706537
A4	ERR3439273		NA		SAMEA4706538
A4	ERR3439274		NA		SAMEA4706539
A4	ERR3439275		NA		SAMEA4706540
A4	ERR3439276		NA		SAMEA4706541
A4	ERR3439284		NA		SAMEA4706547
A4	ERR3439285		NA		SAMEA4706548
A4	ERR3439287		NA		SAMEA4706550
A4	ERR3439288		NA		SAMEA4706551
A4	ERR3439289		NA		SAMEA4706552
A4	ERR3439290		NA		SAMEA4706553
A4	ERR3439291		NA		SAMEA4706554
A4	ERR3439292		NA		SAMEA4706555
A4	ERR3439293		NA		SAMEA4706556
A4	ERR3439294		NA		SAMEA4706557
A4	ERR3439296		NA		SAMEA4706559
A4	ERR3439297		NA		SAMEA4706560
A4	ERR3439298		NA		SAMEA4706561
A4	ERR3439299		NA		SAMEA4706562
A4	ERR3439300		NA		SAMEA4706563
A4	ERR3439301		NA		SAMEA4706564
A4	ERR3439303		NA		SAMEA4706566
A4	ERR3439304		NA		SAMEA4706567
A4	ERR3439305		NA		SAMEA4706568
A4	ERR3439306		NA		SAMEA4706569
A4	ERR3439307		NA		SAMEA4706570
A4	ERR3439308		NA		SAMEA4706571
A4	ERR3439309		NA		SAMEA4706572
A4	ERR3439310		NA		SAMEA4706573
A4	ERR3439311		NA		SAMEA4706574
A4	ERR3439312		NA		SAMEA4706575
A4	ERR3439313		NA		SAMEA4706576
A4	ERR3439314		NA		SAMEA4706577
A4	ERR3439315		NA		SAMEA4706578
A4	ERR3439316		NA		SAMEA4706579
A4	ERR3439317		NA		SAMEA4706580
A4	ERR3439319		NA		SAMEA4706582
A4	ERR3439320		NA		SAMEA4706583
A4	ERR3439321		NA		SAMEA4706584
A4	ERR3439322		NA		SAMEA4706585
A4	ERR3439323		NA		SAMEA4706586
A4	ERR3439324		NA		SAMEA4706587
A4	ERR3439325		NA		SAMEA4706588
A4	ERR3439326		NA		SAMEA4706589
A4	ERR3439327		NA		SAMEA4706590
A4	ERR3439328		NA		SAMEA4706591
A4	ERR3439329		NA		SAMEA4706592
A4	ERR3439331		NA		SAMEA4706594
A4	ERR3439332		NA		SAMEA4706595
A4	ERR3439333		NA		SAMEA4706596
A4	ERR3439334		NA		SAMEA4706597
A4	ERR3439335		NA		SAMEA4706598
A4	ERR3439336		NA		SAMEA4706599
A4	ERR3439337		NA		SAMEA4706600
A4	ERR3439338		NA		SAMEA4706601
A4	ERR3439339		NA		SAMEA4706602
A4	ERR3439340		NA		SAMEA4706603
A4	ERR3439341		NA		SAMEA4706604
A4	ERR3439342		NA		SAMEA4706605
A4	ERR3439343		NA		SAMEA4706606
A4	ERR3439345		NA		SAMEA4706608
A4	ERR3439346		NA		SAMEA4706609
A4	ERR3439347		NA		SAMEA4706610
A4	ERR3439348		NA		SAMEA4706611
A4	ERR3439349		NA		SAMEA4706612
A4	ERR3439350		NA		SAMEA4706613
A4	ERR3439352		NA		SAMEA4706615
A4	ERR3439354		NA		SAMEA4706617
A4	ERR3439355		NA		SAMEA4706618
A4	ERR3439356		NA		SAMEA4706619
A4	ERR3439357		NA		SAMEA4706620
A4	ERR3439358		NA		SAMEA4706621
A4	ERR3439359		NA		SAMEA4706622
A4	ERR3439361		NA		SAMEA4706624
A4	ERR3439362		NA		SAMEA4706625
A4	ERR3439363		NA		SAMEA4706626
A4	ERR3439364		NA		SAMEA4706627
A4	ERR3439365		NA		SAMEA4706628
A4	ERR3439366		NA		SAMEA4706629
A4	ERR3439368		NA		SAMEA4706631
A4	ERR3439369		NA		SAMEA4706632
A4	ERR3439370		NA		SAMEA4706633
A4	ERR3439371		NA		SAMEA4706634
A4	ERR3439372		NA		SAMEA4706635
A4	ERR3439373		NA		SAMEA4706636
A4	ERR3439374		NA		SAMEA4706637
A4	ERR3439375		NA		SAMEA4706638
A4	ERR3439376		NA		SAMEA4706639
A4	ERR3439377		NA		SAMEA4706640
A4	ERR3439378		NA		SAMEA4706641
A4	ERR3439379		NA		SAMEA4706642
A4	ERR3439381		NA		SAMEA4706644
A4	ERR3439383		NA		SAMEA4706646
A4	ERR3439385		NA		SAMEA4706648
A4	ERR3439387		NA		SAMEA4706650
A4	ERR3439388		NA		SAMEA4706651
A4	ERR3439389		NA		SAMEA4706652
A4	ERR3439390		NA		SAMEA4706653
A4	ERR3439391		NA		SAMEA4706654
A4	ERR3439393		NA		SAMEA4706656
A4	ERR3439395		NA		SAMEA4706658
A4	ERR3439396		NA		SAMEA4706659
A4	ERR3439397		NA		SAMEA4706660
A4	ERR3439398		NA		SAMEA4706661
A4	ERR3439400		NA		SAMEA4706663
A4	ERR3439403		NA		SAMEA4706666
A4	ERR3439404		NA		SAMEA4706667
A4	ERR3439406		NA		SAMEA4706670
A4	ERR3439407		NA		SAMEA4706671
A4	ERR3439409		NA		SAMEA4706673
A4	ERR3439410		NA		SAMEA4706674
A4	ERR3439411		NA		SAMEA4706675
A4	ERR3439416		NA		SAMEA4706680
A4	ERR3439419		NA		SAMEA4706683
A4	ERR3439420		NA		SAMEA4706684
A4	ERR3439421		NA		SAMEA4706685
A4	ERR3439422		NA		SAMEA4706686
A4	ERR3439423		NA		SAMEA4706687
A4	ERR3439424		NA		SAMEA4706688
A4	ERR3439425		NA		SAMEA4706689
A4	ERR3439426		NA		SAMEA4706690
A4	ERR3439427		NA		SAMEA4706691
A4	ERR3439428		NA		SAMEA4706692
A4	ERR3439429		NA		SAMEA4706693
A4	ERR3439430		NA		SAMEA4706694
A4	ERR3439432		NA		SAMEA4706696
A4	ERR3439434		NA		SAMEA4706698
A4	ERR3439435		NA		SAMEA4706699
A4	ERR3439437		NA		SAMEA4706701
A4	ERR3439439		NA		SAMEA4706703
A4	ERR3439440		NA		SAMEA4706704
A4	ERR3439441		NA		SAMEA4706705
A4	ERR3439443		NA		SAMEA4706707
A4	ERR3439445		NA		SAMEA4706709
A4	ERR3439446		NA		SAMEA4706710
A4	ERR3439447		NA		SAMEA4706711
A4	ERR3439448		NA		SAMEA4706712
A4	ERR3439449		NA		SAMEA4706713
A4	ERR3439450		NA		SAMEA4706714
A4	ERR3439451		NA		SAMEA4706715
A4	ERR3439452		NA		SAMEA4706716
A4	ERR3439455		NA		SAMEA4706719
A4	ERR3439456		NA		SAMEA4706720
A4	ERR3439457		NA		SAMEA4706721
A4	ERR3439459		NA		SAMEA4706723
A4	ERR3439460		NA		SAMEA4706724
A4	ERR3439461		NA		SAMEA4706725
A4	ERR3439462		NA		SAMEA4706726
A4	ERR3439464		NA		SAMEA4706728
A4	ERR3439465		NA		SAMEA4706729
A4	ERR3439466		NA		SAMEA4706730
A4	ERR3439467		NA		SAMEA4706731
A4	ERR3439468		NA		SAMEA4706732
A4	ERR3439469		NA		SAMEA4706733
A4	ERR3439470		NA		SAMEA4706734
A4	ERR3439472		NA		SAMEA4706736
A4	ERR3439473		NA		SAMEA4706737
A4	ERR3439474		NA		SAMEA4706738
A4	ERR3439476		NA		SAMEA4706740
A4	ERR3439477		NA		SAMEA4706741
A4	ERR3439478		NA		SAMEA4706742
A4	ERR3439479		NA		SAMEA4706743
A4	ERR3439480		NA		SAMEA4706744
A4	ERR3439481		NA		SAMEA4706745
A4	ERR3439482		NA		SAMEA4706746
A4	ERR3439483		NA		SAMEA4706747
A4	ERR3439484		NA		SAMEA4706748
A4	ERR3439485		NA		SAMEA4706749
A4	ERR3439486		NA		SAMEA4706750
A4	ERR3439487		NA		SAMEA4706751
A4	ERR3439488		NA		SAMEA4706752
A4	ERR3439489		NA		SAMEA4706753
A4	ERR3439491		NA		SAMEA4706755
A4	ERR3439492		NA		SAMEA4706756
A4	ERR3439493		NA		SAMEA4706757
A4	ERR3439494		NA		SAMEA4706758
A4	ERR3439495		NA		SAMEA4706759
A4	ERR3439496		NA		SAMEA4706760
A4	ERR3439497		NA		SAMEA4706761
A4	ERR3439498		NA		SAMEA4706762
A4	ERR3439499		NA		SAMEA4706763
A4	ERR3439500		NA		SAMEA4706764
A4	ERR3439501		NA		SAMEA4706765
A4	ERR3439503		NA		SAMEA4706767
A4	ERR3439506		NA		SAMEA4706770
A4	ERR3439507		NA		SAMEA4706771
A4	ERR3439508		NA		SAMEA4706772
A4	ERR3439509		NA		SAMEA4706773
A4	ERR3439511		NA		SAMEA4706775
A4	ERR3439512		NA		SAMEA4706776
A4	ERR3439513		NA		SAMEA4706777
A4	ERR3439514		NA		SAMEA4706778
A4	ERR3439515		NA		SAMEA4706779
A4	ERR3439516		NA		SAMEA4706780
A4	ERR3439517		NA		SAMEA4706781
A4	ERR3439518		NA		SAMEA4706782
A4	ERR3439519		NA		SAMEA4706783
A4	ERR3439520		NA		SAMEA4706789
A4	ERR3439521		NA		SAMEA4706790
A4	ERR3439522		NA		SAMEA4706791
A4	ERR3439524		NA		SAMEA4706793
A4	ERR3439525		NA		SAMEA4706794
A4	ERR3439526		NA		SAMEA4706795
A4	ERR3439527		NA		SAMEA4706796
A4	ERR3439528		NA		SAMEA4706797
A4	ERR3439529		NA		SAMEA4706798
A4	ERR3439530		NA		SAMEA4706799
A4	ERR3439531		NA		SAMEA4706800
A4	ERR3439532		NA		SAMEA4706801
A4	ERR3439533		NA		SAMEA4706802
A4	ERR3439534		NA		SAMEA4706784
A4	ERR3439535		NA		SAMEA4706785
A4	ERR3439536		NA		SAMEA4706786
A4	ERR3439537		NA		SAMEA4706787
A4	ERR3439538		NA		SAMEA4706788
A4	ERR3439539		NA		SAMEA4706803
A4	ERR3439540		NA		SAMEA4706804
A4	ERR3439541		NA		SAMEA4706805
A4	ERR3439542		NA		SAMEA4706806
A4	ERR3439543		NA		SAMEA4706807
A4	ERR3439544		NA		SAMEA4706808
A4	ERR3439545		NA		SAMEA4706809
A4	ERR3439546		NA		SAMEA4706810
A4	ERR3439547		NA		SAMEA4706811
A4	ERR3439548		NA		SAMEA4706812
A4	ERR3439549		NA		SAMEA4706813
A4	ERR3439550		NA		SAMEA4706814
A4	ERR3439551		NA		SAMEA4706815
A4	ERR3439552		NA		SAMEA4706816
A4	ERR3439553		NA		SAMEA4706817
A4	ERR3439554		NA		SAMEA4706818
A4	ERR3439555		NA		SAMEA4706819
A4	ERR3439556		NA		SAMEA4706820
A4	ERR3439557		NA		SAMEA4706821
A4	ERR3439558		NA		SAMEA4706822
A4	ERR3439559		NA		SAMEA4706823
A4	ERR3439560		NA		SAMEA4706824
A4	ERR3439561		NA		SAMEA4706825
A4	ERR3439562		NA		SAMEA4706826
A4	ERR3439563		NA		SAMEA4706827
A4	ERR3439564		NA		SAMEA4706828
A4	ERR3439565		NA		SAMEA4706829
A4	ERR3439567		NA		SAMEA4706831
A4	ERR3439568		NA		SAMEA4706832
A4	ERR3439569		NA		SAMEA4706833
A4	ERR3439570		NA		SAMEA4706834
A4	ERR3439571		NA		SAMEA4706835
A4	ERR3439572		NA		SAMEA4706836
A4	ERR3439573		NA		SAMEA4706837
A4	ERR3439574		NA		SAMEA4706838
A4	ERR3439576		NA		SAMEA4706840
A4	ERR3439577		NA		SAMEA4706841
A4	ERR3439578		NA		SAMEA4706842
A4	ERR3439579		NA		SAMEA4706843
A4	ERR3439580		NA		SAMEA4706844
A4	ERR3439581		NA		SAMEA4706845
A4	ERR3439582		NA		SAMEA4706846
A4	ERR3439583		NA		SAMEA4706847
A4	ERR3439584		NA		SAMEA4706848
A4	ERR3439585		NA		SAMEA4706849
A4	ERR3439586		NA		SAMEA4706850
A4	ERR3439587		NA		SAMEA4706851
A4	ERR3439588		NA		SAMEA4706852
A4	ERR3439589		NA		SAMEA4706853
A4	ERR3439590		NA		SAMEA4706854
A4	ERR3439592		NA		SAMEA4706856
A4	ERR3439593		NA		SAMEA4706857
A4	ERR3439594		NA		SAMEA4706858
A4	ERR3439595		NA		SAMEA4706859
A4	ERR3439596		NA		SAMEA4706860
A4	ERR3439597		NA		SAMEA4706861
A4	ERR3439598		NA		SAMEA4706862
A4	ERR3439599		NA		SAMEA4706863
A4	ERR3439600		NA		SAMEA4706864
A4	ERR3439601		NA		SAMEA4706865
A4	ERR3439602		NA		SAMEA4706866
A4	ERR3439603		NA		SAMEA4706867
A4	ERR3439604		NA		SAMEA4706868
A4	ERR3439605		NA		SAMEA4706869
A4	ERR3468419		NA		SAMEA4846458
A4	ERR3468420		NA		SAMEA4846459
A4	ERR3468421		NA		SAMEA4846460
A4	ERR3468423		NA		SAMEA4846462
A4	ERR3468424		NA		SAMEA4846463
A4	ERR3468425		NA		SAMEA4846464
A4	ERR3468426		NA		SAMEA4846465
A4	ERR3468427		NA		SAMEA4846466
A4	ERR3468429		NA		SAMEA4846468
A4	ERR3468430		NA		SAMEA4846469
A4	ERR3468431		NA		SAMEA4846470
A4	ERR3468432		NA		SAMEA4846471
A4	ERR3468433		NA		SAMEA4846472
A4	ERR3468434		NA		SAMEA4846473
A4	ERR3468435		NA		SAMEA4846474
A4	ERR3468437		NA		SAMEA4846476
A4	ERR3468438		NA		SAMEA4846477
A4	ERR3468439		NA		SAMEA4846478
A4	ERR3468440		NA		SAMEA4846479
A4	ERR3468441		NA		SAMEA4846480
A4	ERR3468442		NA		SAMEA4846481
A4	ERR3468443		NA		SAMEA4846482
A4	ERR3468444		NA		SAMEA4846483
A4	ERR3468445		NA		SAMEA4846484
A4	ERR3468447		NA		SAMEA4846486
A4	ERR3468448		NA		SAMEA4846487
A4	ERR3468449		NA		SAMEA4846488
A4	ERR3468450		NA		SAMEA4846489
A4	ERR3468451		NA		SAMEA4846490
A4	ERR3468452		NA		SAMEA4846491
A4	ERR3468453		NA		SAMEA4846492
A4	ERR3468454		NA		SAMEA4846493
A4	ERR3468455		NA		SAMEA4846494
A4	ERR3468456		NA		SAMEA4846495
A4	ERR3468457		NA		SAMEA4846496
A4	ERR3468458		NA		SAMEA4846497
A4	ERR3468459		NA		SAMEA4846498
A4	ERR3468460		NA		SAMEA4846499
A4	ERR3468461		NA		SAMEA4846500
A4	ERR3468462		NA		SAMEA4846501
A4	ERR3468463		NA		SAMEA4846502
A4	ERR3468464		NA		SAMEA4846503
A4	ERR3468465		NA		SAMEA4846504
A4	ERR3468466		NA		SAMEA4846505
A4	ERR3468467		NA		SAMEA4846506
A4	ERR3468468		NA		SAMEA4846507
A4	ERR3468469		NA		SAMEA4846508
A4	ERR3468470		NA		SAMEA4846509
A4	ERR3468471		NA		SAMEA4846510
A4	ERR3468473		NA		SAMEA4846512
A4	ERR3468474		NA		SAMEA4846513
A4	ERR3468475		NA		SAMEA4846514
A4	ERR3468476		NA		SAMEA4846515
A4	ERR3468477		NA		SAMEA4846516
A4	ERR3468478		NA		SAMEA4846517
A4	ERR3468479		NA		SAMEA4846518
A4	ERR3468480		NA		SAMEA4846519
A4	ERR3468481		NA		SAMEA4846520
A4	ERR3468482		NA		SAMEA4846521
A4	ERR3468483		NA		SAMEA4846522
A4	ERR3468484		NA		SAMEA4846523
A4	ERR3468485		NA		SAMEA4846524
A4	ERR3468486		NA		SAMEA4846525
A4	ERR3468488		NA		SAMEA4846527
A4	ERR3468490		NA		SAMEA4846529
A4	ERR3468491		NA		SAMEA4846530
A4	ERR3468492		NA		SAMEA4846531
A4	ERR3468493		NA		SAMEA4846532
A4	ERR3468494		NA		SAMEA4846533
A4	ERR3468495		NA		SAMEA4846534
A4	ERR3468497		NA		SAMEA4846536
A4	ERR3468498		NA		SAMEA4846537
A4	ERR3468499		NA		SAMEA4846538
A4	ERR3468500		NA		SAMEA4846539
A4	ERR3468501		NA		SAMEA4846540
A4	ERR3468502		NA		SAMEA4846541
A4	ERR3468503		NA		SAMEA4846542
A4	ERR3468505		NA		SAMEA4846544
A4	ERR3468506		NA		SAMEA4846545
A4	ERR3468507		NA		SAMEA4846546
A4	ERR3468508		NA		SAMEA4846547
A4	ERR3468509		NA		SAMEA4846548
A4	ERR3468510		NA		SAMEA4846549
A4	ERR3468511		NA		SAMEA4846550
A4	ERR3468512		NA		SAMEA4846551
A4	ERR3468513		NA		SAMEA4846552
A4	ERR3468514		NA		SAMEA4846553
A4	ERR3468515		NA		SAMEA4846554
A4	ERR3468516		NA		SAMEA4846555
A4	ERR3468517		NA		SAMEA4846556
A4	ERR3468518		NA		SAMEA4846557
A4	ERR3468519		NA		SAMEA4846558
A4	ERR3468520		NA		SAMEA4846559
A4	ERR3468522		NA		SAMEA4846561
A4	ERR3468524		NA		SAMEA4846563
A4	ERR3468525		NA		SAMEA4846564
A4	ERR3468526		NA		SAMEA4846565
A4	ERR3468527		NA		SAMEA4846566
A4	ERR3468528		NA		SAMEA4846567
A4	ERR3468532		NA		SAMEA4846571
A4	ERR3468533		NA		SAMEA4846572
A4	ERR3468534		NA		SAMEA4846573
A4	ERR3468535		NA		SAMEA4846574
A4	ERR3468537		NA		SAMEA4846576
A4	ERR3468538		NA		SAMEA4846577
A4	ERR3468539		NA		SAMEA4846578
A4	ERR3468540		NA		SAMEA4846579
A4	ERR3468541		NA		SAMEA4846580
A4	ERR3468542		NA		SAMEA4846581
A4	ERR3468543		NA		SAMEA4846582
A4	ERR3468544		NA		SAMEA4846583
A4	ERR3468546		NA		SAMEA4846585
A4	ERR3468547		NA		SAMEA4846586
A4	ERR3468548		NA		SAMEA4846587
A4	ERR3468549		NA		SAMEA4846588
A4	ERR3468553		NA		SAMEA4846592
A4	ERR3468554		NA		SAMEA4846593
A4	ERR3468555		NA		SAMEA4846594
A4	ERR3468556		NA		SAMEA4846595
A4	ERR3468557		NA		SAMEA4846596
A4	ERR3468558		NA		SAMEA4846597
A4	ERR3468559		NA		SAMEA4846598
A4	ERR3468560		NA		SAMEA4846599
A4	ERR3468561		NA		SAMEA4846600
A4	ERR3468563		NA		SAMEA4846602
A4	ERR3468564		NA		SAMEA4846603
A4	ERR3468565		NA		SAMEA4846604
A4	ERR3468566		NA		SAMEA4846605
A4	ERR3468567		NA		SAMEA4846606
A4	ERR3468568		NA		SAMEA4846607
A4	ERR3468569		NA		SAMEA4846608
A4	ERR3468570		NA		SAMEA4846609
A4	ERR3468571		NA		SAMEA4846610
A4	ERR3468572		NA		SAMEA4846611
A4	ERR3468573		NA		SAMEA4846612
A4	ERR3468574		NA		SAMEA4846613
A4	ERR3468575		NA		SAMEA4846631
A4	ERR3468576		NA		SAMEA4846632
A4	ERR3468577		NA		SAMEA4846633
A4	ERR3468580		NA		SAMEA4846636
A4	ERR3468581		NA		SAMEA4846614
A4	ERR3468582		NA		SAMEA4846615
A4	ERR3468583		NA		SAMEA4846616
A4	ERR3468584		NA		SAMEA4846617
A4	ERR3468586		NA		SAMEA4846619
A4	ERR3468588		NA		SAMEA4846621
A4	ERR3468589		NA		SAMEA4846622
A4	ERR3468590		NA		SAMEA4846623
A4	ERR3468591		NA		SAMEA4846624
A4	ERR3468592		NA		SAMEA4846625
A4	ERR3468593		NA		SAMEA4846626
A4	ERR3468595		NA		SAMEA4846628
A4	ERR3468596		NA		SAMEA4846629
A4	ERR3468597		NA		SAMEA4846630
A4	ERR3468598		NA		SAMEA4846637
A4	ERR3468599		NA		SAMEA4846638
A4	ERR3468600		NA		SAMEA4846639
A4	ERR3468603		NA		SAMEA4846642
A4	ERR3468604		NA		SAMEA4846643
A4	ERR3468605		NA		SAMEA4846644
A4	ERR3468606		NA		SAMEA4846645
A4	ERR3468607		NA		SAMEA4846646
A4	ERR3468609		NA		SAMEA4846648
A4	ERR3468611		NA		SAMEA4846650
A4	ERR3468612		NA		SAMEA4846651
A4	ERR3468617		NA		SAMEA4846656
A4	ERR3468618		NA		SAMEA4846657
A4	ERR3468622		NA		SAMEA4846661
A4	ERR3468627		NA		SAMEA4846666
A4	ERR3468628		NA		SAMEA4846667
A4	ERR3468629		NA		SAMEA4846668
A4	ERR3468630		NA		SAMEA4846669
A4	ERR3468633		NA		SAMEA4846672
A4	ERR3468635		NA		SAMEA4846674
A4	ERR3468636		NA		SAMEA4846675
A4	ERR3468638		NA		SAMEA4846677
A4	ERR3468642		NA		SAMEA4846681
A4	ERR3468646		NA		SAMEA4846685
A4	ERR3468648		NA		SAMEA4846687
A4	ERR3468649		NA		SAMEA4846688
A4	ERR3468651		NA		SAMEA4846690
A4	ERR3468653		NA		SAMEA4846692
A4	ERR3468655		NA		SAMEA4846694
A4	ERR3468659		NA		SAMEA4846698
A4	ERR3468661		NA		SAMEA4846700
A4	ERR3468662		NA		SAMEA4846701
A4	ERR3468664		NA		SAMEA4846703
A4	ERR3468665		NA		SAMEA4846704
A4	ERR3468667		NA		SAMEA4846706
A4	ERR3468668		NA		SAMEA4846707
A4	ERR3468669		NA		SAMEA4846708
A4	ERR3468673		NA		SAMEA4846712
A4	ERR3468674		NA		SAMEA4846713
A4	ERR3468675		NA		SAMEA4846714
A4	ERR3468677		NA		SAMEA4846716
A4	ERR3468680		NA		SAMEA4846719
A4	ERR3468681		NA		SAMEA4846720
A4	ERR3468682		NA		SAMEA4846721
A4	ERR3468683		NA		SAMEA4846722
A4	ERR3468685		NA		SAMEA4846724
A4	ERR3468689		NA		SAMEA4846728
A4	ERR3468692		NA		SAMEA4846731
A4	ERR3468693		NA		SAMEA4846732
A4	ERR3468695		NA		SAMEA4846734
A4	ERR3468696		NA		SAMEA4846735
A4	ERR3468697		NA		SAMEA4846736
A4	ERR3468698		NA		SAMEA4846737
A4	ERR3468699		NA		SAMEA4846738
A4	ERR3468703		NA		SAMEA4846742
A4	ERR3468704		NA		SAMEA4846743
A4	ERR3468706		NA		SAMEA4846745
A4	ERR3468709		NA		SAMEA4846748
A4	ERR3468711		NA		SAMEA4846750
A4	ERR3468712		NA		SAMEA4846751
A4	ERR3468713		NA		SAMEA4846752
A4	ERR3468714		NA		SAMEA4846753
A4	ERR3468715		NA		SAMEA4846754
A4	ERR3468717		NA		SAMEA4846756
A4	ERR3468720		NA		SAMEA4846759
A4	ERR3468721		NA		SAMEA4846760
A4	ERR3468722		NA		SAMEA4846761
A4	ERR3468723		NA		SAMEA4846762
A4	ERR3468729		NA		SAMEA4846768
A4	ERR3468730		NA		SAMEA4846769
A4	ERR3468731		NA		SAMEA4846770
A4	ERR3468734		NA		SAMEA4846773
A4	ERR3468735		NA		SAMEA4846774
A4	ERR3468736		NA		SAMEA4846775
A4	ERR3468737		NA		SAMEA4846776
A4	ERR3468738		NA		SAMEA4846777
A4	ERR3468741		NA		SAMEA4846780
A4	ERR3468742		NA		SAMEA4846781
A4	ERR3468743		NA		SAMEA4846782
A4	ERR3468746		NA		SAMEA4846785
A4	ERR3468747		NA		SAMEA4846786
A4	ERR3468748		NA		SAMEA4846787
A4	ERR3468749		NA		SAMEA4846788
A4	ERR3468750		NA		SAMEA4846789
A4	ERR3468751		NA		SAMEA4846790
A4	ERR3468752		NA		SAMEA4846791
A4	ERR3468756		NA		SAMEA4846795
A4	ERR3468759		NA		SAMEA4846798
A4	ERR3468760		NA		SAMEA4846799
A4	ERR3468761		NA		SAMEA4846800
A4	ERR3468763		NA		SAMEA4846802
A4	ERR3468765		NA		SAMEA4846804
A4	ERR3468766		NA		SAMEA4846805
A4	ERR3468767		NA		SAMEA4846806
A4	ERR3468768		NA		SAMEA4846807
A4	ERR3468770		NA		SAMEA4846809
A4	ERR3468773		NA		SAMEA4846812
A4	ERR3468774		NA		SAMEA4846813
A4	ERR3468775		NA		SAMEA4846814
A4	ERR3468776		NA		SAMEA4846815
A4	ERR3468781		NA		SAMEA4846820
A4	ERR3468782		NA		SAMEA4846821
A4	ERR3468783		NA		SAMEA4846822
A4	ERR3468784		NA		SAMEA4846823
A4	ERR3468785		NA		SAMEA4846824
A4	ERR3468788		NA		SAMEA4846827
A4	ERR3468790		NA		SAMEA4846829
A4	ERR3468791		NA		SAMEA4846830
A4	ERR3468794		NA		SAMEA4846833
A4	ERR3468795		NA		SAMEA4846834
A4	ERR3468796		NA		SAMEA4846835
A4	ERR3797003		NA		SAMEA4809066
A4	ERR3797005		NA		SAMEA4809068
A4	ERR3797006		NA		SAMEA4809069
A4	ERR3797008		NA		SAMEA4809071
A4	ERR3797011		NA		SAMEA4809074
A4	ERR3797012		NA		SAMEA4809075
A4	ERR3797013		NA		SAMEA4809076
A4	ERR3797020		NA		SAMEA4809084
A4	ERR3797021		NA		SAMEA4809086
A4	ERR3797022		NA		SAMEA4809087
A4	ERR3797025		NA		SAMEA4809090
A4	ERR3797026		NA		SAMEA4809091
A4	ERR3797027		NA		SAMEA4809092
A4	ERR3797030		NA		SAMEA4809095
A4	ERR3797031		NA		SAMEA4809096
A4	ERR3797032		NA		SAMEA4809097
A4	ERR3797033		NA		SAMEA4809098
A4	ERR3797034		NA		SAMEA4809099
A4	ERR3797037		NA		SAMEA4809103
A4	ERR3797040		NA		SAMEA4809106
A4	ERR3797041		NA		SAMEA4809107
A4	ERR3797042		NA		SAMEA4809109
A4	ERR3797045		NA		SAMEA4809112
A4	ERR3797050		NA		SAMEA4809118
A4	ERR3797053		NA		SAMEA4809121
A4	ERR3797054		NA		SAMEA4809122
A4	ERR3797055		NA		SAMEA4809123
A4	ERR3797077		NA		SAMEA4809149
A4	SRR10482932	2015-01-05	Ireland		SAMN13318816
A4	SRR10482933	2015-05-22	Ireland		SAMN13318815
A4	SRR10482935	2014-09-09	Ireland		SAMN13318813
A4	SRR10482936	2014-11-06	Ireland		SAMN13318812
A4	SRR10482937	2014-12-09	Ireland		SAMN13318851
A4	SRR10482938	2014-12-09	Ireland		SAMN13318850
A4	SRR10482939	2014-11-13	Ireland		SAMN13318849
A4	SRR10482940	2014-11-18	Ireland		SAMN13318848
A4	SRR10482941	2014-10-03	Ireland		SAMN13318847
A4	SRR10482942	2014-11-20	Ireland		SAMN13318811
A4	SRR10482943	2015-05-08	Ireland		SAMN13318846
A4	SRR10482945	2014-11-06	Ireland		SAMN13318844
A4	SRR10482946	2015-04-29	Ireland		SAMN13318843
A4	SRR10482947	2015-03-26	Ireland		SAMN13318842
A4	SRR10482949	2015-04-17	Ireland		SAMN13318840
A4	SRR10482950	2015-02-21	Ireland		SAMN13318839
A4	SRR10482951	2014-10-09	Ireland		SAMN13318838
A4	SRR10482952	2015-03-16	Ireland		SAMN13318837
A4	SRR10482953	2014-11-13	Ireland		SAMN13318810
A4	SRR10482954	2015-01-16	Ireland		SAMN13318836
A4	SRR10482955	2014-12-16	Ireland		SAMN13318835
A4	SRR10482956	2014-04-16	Ireland		SAMN13318834
A4	SRR10482957	2014-09-11	Ireland		SAMN13318833
A4	SRR10482958	2014-09-12	Ireland		SAMN13318832
A4	SRR10482959	2015-02-05	Ireland		SAMN13318831
A4	SRR10482960	2015-01-05	Ireland		SAMN13318830
A4	SRR10482961	2014-10-23	Ireland		SAMN13318829
A4	SRR10482962	2014-11-28	Ireland		SAMN13318828
A4	SRR10482963	2015-06-15	Ireland		SAMN13318827
A4	SRR10482964	2014-11-12	Ireland		SAMN13318809
A4	SRR10482965	2014-12-04	Ireland		SAMN13318826
A4	SRR10482966	2014-10-15	Ireland		SAMN13318825
A4	SRR10482967	2014-10-31	Ireland		SAMN13318824
A4	SRR10482968	2015-06-11	Ireland		SAMN13318823
A4	SRR10482969	2015-03-27	Ireland		SAMN13318822
A4	SRR10482970	2015-01-15	Ireland		SAMN13318821
A4	SRR10482971	2015-02-12	Ireland		SAMN13318820
A4	SRR10482972	2015-04-23	Ireland		SAMN13318819
A4	SRR10482973	2015-07-10	Ireland		SAMN13318818
A4	SRR10482974	2015-05-05	Ireland		SAMN13318817
A4	SRR10482975	2014-03-12	Ireland		SAMN13318808
A4	SRR10482976	2014-08-29	Ireland		SAMN13318807
A4	SRR9596057	2013-01-01	United Kingdom		SAMN13471524
A4	SRR9596058	2009-01-01	United Kingdom		SAMN13471522
A4	SRR9596059	2013-01-01	United Kingdom		SAMN13471512
A4	SRR9596060	2013-01-01	United Kingdom		SAMN13471520
A4	SRR9596061	2007-01-01	United Kingdom		SAMN13471521
A4	SRR9596063	2013-01-01	United Kingdom		SAMN13471515
A4	SRR9596064	2013-01-01	United Kingdom		SAMN13471516
A4	SRR9596066	2014-01-01	United Kingdom		SAMN13471523
A4	SRR9596067	2014-01-01	United Kingdom		SAMN13471511
A4	SRR9596068	2013-01-01	United Kingdom		SAMN13471519
A4	SRR9596070	2015-01-01	United Kingdom		SAMN13471513
A4	SRR10321131	2018-02-09	India		SAMN13071978
A4	SRR10321135	2018-07-30	India		SAMN13071997
A4	SRR10321144	2018-07-22	India		SAMN13071989
A4	SRR10321147	2019-03-29	India		SAMN13071986
A4	SRR10321153	2018-11-09	India		SAMN13071972
A4	ERR3587501		NA		SAMEA6062614
A4	ERR3458083		Ethiopia		SAMEA5819237
A4	ERR3458084		Ethiopia		SAMEA5819238
A4	ERR3458085		Ethiopia		SAMEA5819239
A4	SRR8599991	1989-05-11	United Kingdom		SAMN10966153
A4	SRR8599992	1989-07-12	United Kingdom		SAMN10966154
A4	SRR8599993	1989-07-12	United Kingdom		SAMN10966155
A4	SRR8599994	1989-04-27	United Kingdom		SAMN10966148
A4	SRR8599995	1989-05-02	United Kingdom		SAMN10966149
A4	SRR8599996	1989-05-11	United Kingdom		SAMN10966150
A4	SRR8599997	1989-05-11	United Kingdom		SAMN10966151
A4	SRR8599998	2006-07-03	United Kingdom		SAMN10965989
A4	SRR8599999	2006-07-03	United Kingdom		SAMN10965988
A4	SRR8600000	2006-08-01	United Kingdom		SAMN10965991
A4	SRR8600001	2006-08-01	United Kingdom		SAMN10965990
A4	SRR8600002	2006-08-01	United Kingdom		SAMN10965993
A4	SRR8600003	2006-08-01	United Kingdom		SAMN10965992
A4	SRR8600004	2007-05-08	United Kingdom		SAMN10965995
A4	SRR8600005	2006-10-15	United Kingdom		SAMN10965994
A4	SRR8600006	2007-05-08	United Kingdom		SAMN10965997
A4	SRR8600007	2007-05-08	United Kingdom		SAMN10965996
A4	SRR8600008	2003-12-18	United Kingdom		SAMN10966096
A4	SRR8600009	2004-11-19	United Kingdom		SAMN10966097
A4	SRR8600012	2002-11-06	United Kingdom		SAMN10965920
A4	SRR8600014	2003-01-22	United Kingdom		SAMN10965922
A4	SRR8600015	2009-08-24	United Kingdom		SAMN10966086
A4	SRR8600016	2003-03-30	United Kingdom		SAMN10965924
A4	SRR8600019	2003-05-13	United Kingdom		SAMN10965927
A4	SRR8600020	2006-01-11	United Kingdom		SAMN10966085
A4	SRR8600022	2010-12-17	United Kingdom		SAMN10966079
A4	SRR8600023	2008-12-10	United Kingdom		SAMN10966078
A4	SRR8600024	2004-03-02	United Kingdom		SAMN10966081
A4	SRR8600025	2004-11-11	United Kingdom		SAMN10966080
A4	SRR8600026	2007-07-31	United Kingdom		SAMN10966002
A4	SRR8600027	2007-07-31	United Kingdom		SAMN10966003
A4	SRR8600029	2007-09-11	United Kingdom		SAMN10966005
A4	SRR8600030	2007-05-08	United Kingdom		SAMN10965998
A4	SRR8600031	2007-05-08	United Kingdom		SAMN10965999
A4	SRR8600032	2007-05-09	United Kingdom		SAMN10966000
A4	SRR8600033	2007-05-22	United Kingdom		SAMN10966001
A4	SRR8600034	2007-09-11	United Kingdom		SAMN10966006
A4	SRR8600035	2007-11-06	United Kingdom		SAMN10966007
A4	SRR8600036	2011-01-28	United Kingdom		SAMN10966088
A4	SRR8600037	2005-05-19	United Kingdom		SAMN10966089
A4	SRR8600038	2010-11-16	United Kingdom		SAMN10966044
A4	SRR8600039	2007-08-24	United Kingdom		SAMN10966177
A4	SRR8600040	2007-08-16	United Kingdom		SAMN10966176
A4	SRR8600041	2005-09-15	United Kingdom		SAMN10966169
A4	SRR8600042	2005-06-23	United Kingdom		SAMN10966168
A4	SRR8600043	2006-04-21	United Kingdom		SAMN10966171
A4	SRR8600044	2006-04-06	United Kingdom		SAMN10966170
A4	SRR8600045	2006-08-08	United Kingdom		SAMN10966173
A4	SRR8600046	2006-05-10	United Kingdom		SAMN10966172
A4	SRR8600047	2007-06-07	United Kingdom		SAMN10966175
A4	SRR8600048	2006-12-07	United Kingdom		SAMN10966174
A4	SRR8600049	2000-01-31	United Kingdom		SAMN10966099
A4	SRR8600050	2007-04-12	United Kingdom		SAMN10966098
A4	SRR8600051	2009-05-19	United Kingdom		SAMN10966018
A4	SRR8600052	2009-05-19	United Kingdom		SAMN10966019
A4	SRR8600053	2004-06-08	United Kingdom		SAMN10965959
A4	SRR8600054	2000-09-19	United Kingdom		SAMN10965882
A4	SRR8600055	2000-09-19	United Kingdom		SAMN10965883
A4	SRR8600057	2000-09-19	United Kingdom		SAMN10965885
A4	SRR8600058	2000-09-19	United Kingdom		SAMN10965878
A4	SRR8600059	2000-09-19	United Kingdom		SAMN10965879
A4	SRR8600060	2000-09-19	United Kingdom		SAMN10965880
A4	SRR8600061	2000-09-19	United Kingdom		SAMN10965881
A4	SRR8600062	2000-11-28	United Kingdom		SAMN10965886
A4	SRR8600063	2001-06-12	United Kingdom		SAMN10965887
A4	SRR8600064	2008-12-10	United Kingdom		SAMN10966119
A4	SRR8600065	2003-07-28	United Kingdom		SAMN10966118
A4	SRR8600066	2004-03-10	United Kingdom		SAMN10966121
A4	SRR8600067	2006-01-26	United Kingdom		SAMN10966120
A4	SRR8600068	2003-08-28	United Kingdom		SAMN10966123
A4	SRR8600069	2003-08-26	United Kingdom		SAMN10966122
A4	SRR8600070	2008-02-18	United Kingdom		SAMN10966125
A4	SRR8600074	2004-07-06	United Kingdom		SAMN10965960
A4	SRR8600075	2004-07-07	United Kingdom		SAMN10965961
A4	SRR8600076	2004-08-15	United Kingdom		SAMN10965962
A4	SRR8600077	2004-09-21	United Kingdom		SAMN10965963
A4	SRR8600078	2004-09-21	United Kingdom		SAMN10965964
A4	SRR8600079	2004-10-06	United Kingdom		SAMN10965965
A4	SRR8600080	2000-02-15	United Kingdom		SAMN10965861
A4	SRR8600081	2000-02-08	United Kingdom		SAMN10965860
A4	SRR8600082	2000-02-08	United Kingdom		SAMN10965859
A4	SRR8600083	2000-01-12	United Kingdom		SAMN10965858
A4	SRR8600084	2000-06-20	United Kingdom		SAMN10965865
A4	SRR8600085	2000-05-24	United Kingdom		SAMN10965864
A4	SRR8600086	2000-05-23	United Kingdom		SAMN10965863
A4	SRR8600087	2000-05-23	United Kingdom		SAMN10965862
A4	SRR8600088	2000-07-04	United Kingdom		SAMN10965867
A4	SRR8600089	2000-07-04	United Kingdom		SAMN10965866
A4	SRR8600090	2004-05-12	United Kingdom		SAMN10965957
A4	SRR8600091	2004-05-12	United Kingdom		SAMN10965956
A4	SRR8600092	2003-11-11	United Kingdom		SAMN10965949
A4	SRR8600093	2003-11-11	United Kingdom		SAMN10965948
A4	SRR8600094	2003-11-12	United Kingdom		SAMN10965951
A4	SRR8600095	2003-11-11	United Kingdom		SAMN10965950
A4	SRR8600096	2004-01-20	United Kingdom		SAMN10965953
A4	SRR8600097	2003-11-12	United Kingdom		SAMN10965952
A4	SRR8600098	2004-02-03	United Kingdom		SAMN10965955
A4	SRR8600099	2004-01-30	United Kingdom		SAMN10965954
A4	SRR8600100	2009-01-29	United Kingdom		SAMN10966072
A4	SRR8600101	2006-01-31	United Kingdom		SAMN10966073
A4	SRR8600103	2007-03-15	United Kingdom		SAMN10966075
A4	SRR8600104	2009-02-20	United Kingdom		SAMN10966068
A4	SRR8600105	2006-11-10	United Kingdom		SAMN10966069
A4	SRR8600106	2003-11-19	United Kingdom		SAMN10966070
A4	SRR8600108	2007-10-17	United Kingdom		SAMN10966055
A4	SRR8600109	2007-10-12	United Kingdom		SAMN10966054
A4	SRR8600110	2011-09-09	United Kingdom		SAMN10966053
A4	SRR8600111	2004-01-13	United Kingdom		SAMN10966052
A4	SRR8600112	2009-04-22	United Kingdom		SAMN10966076
A4	SRR8600113	2006-09-14	United Kingdom		SAMN10966077
A4	SRR8600114	2011-05-17	United Kingdom		SAMN10966049
A4	SRR8600115	2011-05-17	United Kingdom		SAMN10966048
A4	SRR8600116	2007-11-16	United Kingdom		SAMN10966178
A4	SRR8600117	2008-01-22	United Kingdom		SAMN10966179
A4	SRR8600118	1989-03-21	United Kingdom		SAMN10966147
A4	SRR8600119	2008-03-13	United Kingdom		SAMN10966181
A4	SRR8600120	2008-04-10	United Kingdom		SAMN10966182
A4	SRR8600121	2008-04-16	United Kingdom		SAMN10966183
A4	SRR8600122	2008-07-17	United Kingdom		SAMN10966184
A4	SRR8600123	2008-10-28	United Kingdom		SAMN10966185
A4	SRR8600124	2010-02-09	United Kingdom		SAMN10966186
A4	SRR8600125	1989-02-20	United Kingdom		SAMN10966140
A4	SRR8600126	1989-02-16	United Kingdom		SAMN10966139
A4	SRR8600127	1989-02-16	United Kingdom		SAMN10966138
A4	SRR8600128	1989-03-09	United Kingdom		SAMN10966145
A4	SRR8600129	1989-03-08	United Kingdom		SAMN10966144
A4	SRR8600130	1989-03-08	United Kingdom		SAMN10966143
A4	SRR8600131	1989-03-08	United Kingdom		SAMN10966142
A4	SRR8600132	2013-08-02	United Kingdom		SAMN10966208
A4	SRR8600133	2002-08-20	United Kingdom		SAMN10965917
A4	SRR8600134	2002-08-20	United Kingdom		SAMN10965916
A4	SRR8600135	2002-06-19	United Kingdom		SAMN10965913
A4	SRR8600136	2002-06-19	United Kingdom		SAMN10965912
A4	SRR8600137	2002-08-15	United Kingdom		SAMN10965915
A4	SRR8600138	2002-07-09	United Kingdom		SAMN10965914
A4	SRR8600139	2002-02-05	United Kingdom		SAMN10965909
A4	SRR8600140	2002-02-05	United Kingdom		SAMN10965908
A4	SRR8600141	2002-06-18	United Kingdom		SAMN10965911
A4	SRR8600142	2002-05-16	United Kingdom		SAMN10965910
A4	SRR8600143	2003-12-17	United Kingdom		SAMN10966116
A4	SRR8600144	2004-03-17	United Kingdom		SAMN10966117
A4	SRR8600145	2005-04-18	United Kingdom		SAMN10966108
A4	SRR8600146	2003-07-31	United Kingdom		SAMN10966109
A4	SRR8600147	2004-07-21	United Kingdom		SAMN10966110
A4	SRR8600148	2008-01-17	United Kingdom		SAMN10966111
A4	SRR8600149	2000-08-15	United Kingdom		SAMN10966112
A4	SRR8600150	2005-06-29	United Kingdom		SAMN10966113
A4	SRR8600151	2005-06-29	United Kingdom		SAMN10966114
A4	SRR8600152	2003-10-08	United Kingdom		SAMN10966115
A4	SRR8600153	2008-01-22	United Kingdom		SAMN10966011
A4	SRR8600154	2008-01-08	United Kingdom		SAMN10966010
A4	SRR8600155	2008-01-08	United Kingdom		SAMN10966009
A4	SRR8600156	2008-01-08	United Kingdom		SAMN10966008
A4	SRR8600157	2008-05-06	United Kingdom		SAMN10966015
A4	SRR8600158	2008-03-18	United Kingdom		SAMN10966014
A4	SRR8600159	2008-03-18	United Kingdom		SAMN10966013
A4	SRR8600160	2008-02-07	United Kingdom		SAMN10966012
A4	SRR8600161	2008-07-22	United Kingdom		SAMN10966017
A4	SRR8600162	2008-07-22	United Kingdom		SAMN10966016
A4	SRR8600163	2000-07-05	United Kingdom		SAMN10965869
A4	SRR8600164	2000-07-05	United Kingdom		SAMN10965868
A4	SRR8600165	2000-07-05	United Kingdom		SAMN10965871
A4	SRR8600166	2000-07-05	United Kingdom		SAMN10965870
A4	SRR8600167	2000-07-19	United Kingdom		SAMN10965873
A4	SRR8600168	2000-07-19	United Kingdom		SAMN10965872
A4	SRR8600169	2000-09-05	United Kingdom		SAMN10965875
A4	SRR8600170	2000-09-05	United Kingdom		SAMN10965874
A4	SRR8600171	2000-09-19	United Kingdom		SAMN10965877
A4	SRR8600172	2000-09-19	United Kingdom		SAMN10965876
A4	SRR8600173	2005-06-21	United Kingdom		SAMN10965975
A4	SRR8600174	2005-06-21	United Kingdom		SAMN10965974
A4	SRR8600175	2005-06-21	United Kingdom		SAMN10965973
A4	SRR8600176	2005-06-14	United Kingdom		SAMN10965972
A4	SRR8600177	2005-06-07	United Kingdom		SAMN10965971
A4	SRR8600178	2005-04-15	United Kingdom		SAMN10965970
A4	SRR8600179	2004-11-23	United Kingdom		SAMN10965969
A4	SRR8600180		United Kingdom		SAMN10965968
A4	SRR8600181	2005-07-05	United Kingdom		SAMN10965977
A4	SRR8600182	2005-06-21	United Kingdom		SAMN10965976
A4	SRR8600183	2004-10-06	United Kingdom		SAMN10965966
A4	SRR8600184	2004-11-23	United Kingdom		SAMN10965967
A4	SRR8600185	2003-09-03	United Kingdom		SAMN10965946
A4	SRR8600187	2004-05-25	United Kingdom		SAMN10965958
A4	SRR8600188	2003-08-19	United Kingdom		SAMN10965940
A4	SRR8600189	2003-08-19	United Kingdom		SAMN10965941
A4	SRR8600190	2003-06-23	United Kingdom		SAMN10965938
A4	SRR8600191	2003-06-25	United Kingdom		SAMN10965939
A4	SRR8600192	2003-09-03	United Kingdom		SAMN10965944
A4	SRR8600193	2003-09-03	United Kingdom		SAMN10965945
A4	SRR8600194	2003-08-19	United Kingdom		SAMN10965942
A4	SRR8600195	2003-08-20	United Kingdom		SAMN10965943
A4	SRR8600197	2008-09-11	United Kingdom		SAMN10966060
A4	SRR8600198	2006-05-10	United Kingdom		SAMN10966059
A4	SRR8600199	2007-10-17	United Kingdom		SAMN10966058
A4	SRR8600200	2000-09-24	United Kingdom		SAMN10966065
A4	SRR8600201	2004-09-14	United Kingdom		SAMN10966064
A4	SRR8600202	2012-09-25	United Kingdom		SAMN10966063
A4	SRR8600203	2008-12-11	United Kingdom		SAMN10966062
A4	SRR8600204	2005-06-22	United Kingdom		SAMN10966067
A4	SRR8600205	2000-09-24	United Kingdom		SAMN10966066
A4	SRR8600206	2013-02-22	United Kingdom		SAMN10966197
A4	SRR8600207	2013-02-14	United Kingdom		SAMN10966196
A4	SRR8600208	2013-02-06	United Kingdom		SAMN10966195
A4	SRR8600209	2013-01-28	United Kingdom		SAMN10966194
A4	SRR8600210	2012-06-21	United Kingdom		SAMN10966193
A4	SRR8600211	2011-05-12	United Kingdom		SAMN10966192
A4	SRR8600212	2011-03-03	United Kingdom		SAMN10966191
A4	SRR8600214	2010-10-20	United Kingdom		SAMN10966189
A4	SRR8600215	2010-05-07	United Kingdom		SAMN10966188
A4	SRR8600216	2011-05-24	United Kingdom		SAMN10966050
A4	SRR8600220	2001-09-19	United Kingdom		SAMN10965905
A4	SRR8600222	2001-09-19	United Kingdom		SAMN10965903
A4	SRR8600223	2001-09-04	United Kingdom		SAMN10965900
A4	SRR8600225	2001-08-07	United Kingdom		SAMN10965898
A4	SRR8600226	2001-08-07	United Kingdom		SAMN10965899
A4	SRR8600227	2011-05-20	United Kingdom		SAMN10966105
A4	SRR8600228	2003-11-20	United Kingdom		SAMN10966104
A4	SRR8600229	1999-01-19	United Kingdom		SAMN10966103
A4	SRR8600230	1998-03-09	United Kingdom		SAMN10966102
A4	SRR8600231	2006-08-01	United Kingdom		SAMN10966101
A4	SRR8600232	2003-12-04	United Kingdom		SAMN10966100
A4	SRR8600233	2009-10-13	United Kingdom		SAMN10966026
A4	SRR8600234	2009-11-04	United Kingdom		SAMN10966027
A4	SRR8600235	2009-10-13	United Kingdom		SAMN10966024
A4	SRR8600236	2009-10-13	United Kingdom		SAMN10966025
A4	SRR8600237	2009-06-02	United Kingdom		SAMN10966022
A4	SRR8600238	2009-07-21	United Kingdom		SAMN10966023
A4	SRR8600239	2009-05-19	United Kingdom		SAMN10966020
A4	SRR8600240	2009-05-19	United Kingdom		SAMN10966021
A4	SRR8600242	2010-06-30	United Kingdom		SAMN10966106
A4	SRR8600244	2013-05-23	United Kingdom		SAMN10966205
A4	SRR8600245	2013-04-04	United Kingdom		SAMN10966202
A4	SRR8600246	2013-04-11	United Kingdom		SAMN10966203
A4	SRR8600247	2013-03-13	United Kingdom		SAMN10966200
A4	SRR8600248	2013-03-18	United Kingdom		SAMN10966201
A4	SRR8600250	2013-03-12	United Kingdom		SAMN10966199
A4	SRR8600252	2013-07-26	United Kingdom		SAMN10966207
A4	SRR8600253	2005-06-29	United Kingdom		SAMN10966057
A4	SRR8600255	2010-11-16	United Kingdom		SAMN10966087
A4	SRR8600256	2003-03-01	United Kingdom		SAMN10965923
A4	SRR8600257	2007-03-15	United Kingdom		SAMN10966051
A4	SRR8600258	2005-10-04	United Kingdom		SAMN10965980
A4	SRR8600260	2005-07-20	United Kingdom		SAMN10965978
A4	SRR8600261	2005-07-29	United Kingdom		SAMN10965979
A4	SRR8600262	2005-05-09	United Kingdom		SAMN10966083
A4	SRR8600263	2006-05-10	United Kingdom		SAMN10965985
A4	SRR8600265	2005-11-24	United Kingdom		SAMN10965983
A4	SRR8600266	2004-01-13	United Kingdom		SAMN10966082
A4	SRR8600267	2006-05-16	United Kingdom		SAMN10965987
A4	SRR8600268	2003-06-03	United Kingdom		SAMN10965935
A4	SRR8600269	2003-06-03	United Kingdom		SAMN10965934
A4	SRR8600270	2003-06-03	United Kingdom		SAMN10965933
A4	SRR8600271	2003-06-03	United Kingdom		SAMN10965932
A4	SRR8600272	2003-05-20	United Kingdom		SAMN10965931
A4	SRR8600273	2003-05-20	United Kingdom		SAMN10965930
A4	SRR8600274	2003-05-20	United Kingdom		SAMN10965929
A4	SRR8600275	2003-05-20	United Kingdom		SAMN10965928
A4	SRR8600276	2003-05-03	United Kingdom		SAMN10966094
A4	SRR8600277	1999-02-01	United Kingdom		SAMN10966095
A4	SRR8600278	2008-09-11	United Kingdom		SAMN10966092
A4	SRR8600280	2003-10-29	United Kingdom		SAMN10966090
A4	SRR8600281	2007-11-16	United Kingdom		SAMN10966091
A4	SRR8600282	2003-06-04	United Kingdom		SAMN10965937
A4	SRR8600283	2003-06-04	United Kingdom		SAMN10965936
A4	SRR8600284	1988-12-16	United Kingdom		SAMN10966134
A4	SRR8600285	1988-12-16	United Kingdom		SAMN10966135
A4	SRR8600286	2010-06-15	United Kingdom		SAMN10966035
A4	SRR8600287	2004-02-12	United Kingdom		SAMN10966166
A4	SRR8600291	2003-07-07	United Kingdom		SAMN10966161
A4	SRR8600292	1989-12-22	United Kingdom		SAMN10966158
A4	SRR8600293	1993-01-28	United Kingdom		SAMN10966159
A4	SRR8600294	2003-10-16	United Kingdom		SAMN10966164
A4	SRR8600295	2004-02-04	United Kingdom		SAMN10966165
A4	SRR8600296	2003-08-28	United Kingdom		SAMN10966162
A4	SRR8600297	2003-09-12	United Kingdom		SAMN10966163
A4	SRR8600298	2005-11-24	United Kingdom		SAMN10965984
A4	SRR8600299	2006-05-16	United Kingdom		SAMN10965986
A4	SRR8600300	2001-08-07	United Kingdom		SAMN10965897
A4	SRR8600301	2001-07-24	United Kingdom		SAMN10965896
A4	SRR8600302	2001-06-12	United Kingdom		SAMN10965891
A4	SRR8600304	2001-06-12	United Kingdom		SAMN10965889
A4	SRR8600305	2001-06-12	United Kingdom		SAMN10965888
A4	SRR8600306	2001-06-26	United Kingdom		SAMN10965895
A4	SRR8600307	2001-06-26	United Kingdom		SAMN10965894
A4	SRR8600308	2001-06-26	United Kingdom		SAMN10965893
A4	SRR8600309	2001-06-26	United Kingdom		SAMN10965892
A4	SRR8600310	2010-03-04	United Kingdom		SAMN10966130
A4	SRR8600312	2010-03-17	United Kingdom		SAMN10966128
A4	SRR8600314	2010-09-07	United Kingdom		SAMN10966037
A4	SRR8600316	1988-11-21	United Kingdom		SAMN10966132
A4	SRR8600317	1988-12-16	United Kingdom		SAMN10966133
A4	SRR8600318	2010-05-24	United Kingdom		SAMN10966033
A4	SRR8600319	2010-05-24	United Kingdom		SAMN10966032
A4	SRR8600320	1988-12-16	United Kingdom		SAMN10966136
A4	SRR8600321	2010-05-25	United Kingdom		SAMN10966034
A4	SRR8600322	2009-11-05	United Kingdom		SAMN10966029
A4	SRR8600323	2009-11-05	United Kingdom		SAMN10966028
A4	SRR8600324	2010-01-19	United Kingdom		SAMN10966031
A4	SRR8600325	2009-12-01	United Kingdom		SAMN10966030
A4	SRR8600327	2008-01-23	United Kingdom		SAMN10966180
A4	SRR8600328	2010-09-21	United Kingdom		SAMN10966039
A4	SRR8600329	2010-09-21	United Kingdom		SAMN10966040
A4	SRR8600330	2010-09-21	United Kingdom		SAMN10966041
A4	SRR8600331	2010-10-05	United Kingdom		SAMN10966042
A4	SRR8600332	2010-11-16	United Kingdom		SAMN10966043
A4	SRR8600333	1989-03-09	United Kingdom		SAMN10966146
A4	SRR8600334	2011-01-11	United Kingdom		SAMN10966045
A4	SRR8600335	2011-01-25	United Kingdom		SAMN10966046
A4	SRR8600336	2011-05-17	United Kingdom		SAMN10966047
A4	SRR8600337	1989-03-06	United Kingdom		SAMN10966141
A4	SRR8600338	2010-03-02	United Kingdom		SAMN10966187
A4	SRR8600339	2013-08-08	United Kingdom		SAMN10966209
A4	SRR8600340	1989-09-27	United Kingdom		SAMN10966156
A4	SRR8600341	1989-11-20	United Kingdom		SAMN10966157
A4	SRR8600342	1989-05-11	United Kingdom		SAMN10966152
A4	SRR9850824	2012-12-19	Brazil		SAMN12388335
A4	SRR9850830	2012-09-11	Brazil		SAMN12388336
A4	SRR9593170	2016-04-14	Russia		SAMN10979536
A4	SRR9593176	1992-09-01	Russia		SAMN10979544
A4	SRR7851300	2001-01-01	France		SAMN09812429
A4	SRR7851302	2004-01-01	France		SAMN09812431
A4	SRR7851303	2002-01-01	France		SAMN09812430
A4	SRR7851304	2006-01-01	France		SAMN09812433
A4	SRR7851305	2004-01-01	France		SAMN09812432
A4	SRR7851306	2006-01-01	France		SAMN09812435
A4	SRR7851307	2006-01-01	France		SAMN09812434
A4	SRR7851308	2006-01-01	France		SAMN09812437
A4	SRR7851309	2006-01-01	France		SAMN09812436
A4	SRR7851310	2009-01-01	France		SAMN09812449
A4	SRR7851311	2009-01-01	France		SAMN09812448
A4	SRR7851312	2011-01-01	France		SAMN09812455
A4	SRR7851313	2011-01-01	France		SAMN09812454
A4	SRR7851314	2010-01-01	France		SAMN09812453
A4	SRR7851315	2010-01-01	France		SAMN09812452
A4	SRR7851316	1999-01-01	France		SAMN09812415
A4	SRR7851317	1999-01-01	France		SAMN09812414
A4	SRR7851319	1999-01-01	France		SAMN09812412
A4	SRR7851320	1998-01-01	France		SAMN09812411
A4	SRR7851322	1998-01-01	France		SAMN09812409
A4	SRR7851323	1997-01-01	France		SAMN09812408
A4	SRR7851324	2011-01-01	France		SAMN09812458
A4	SRR7851325	1999-01-01	France		SAMN09812417
A4	SRR7851327	2011-01-01	France		SAMN09812463
A4	SRR7851328	2011-01-01	France		SAMN09812459
A4	SRR7851330	2011-01-01	France		SAMN09812468
A4	SRR7851332	2008-01-01	France		SAMN09812442
A4	SRR7851334	2011-01-01	France		SAMN09812469
A4	SRR7851336	2008-01-01	France		SAMN09812443
A4	SRR7851337	2010-01-01	France		SAMN09812451
A4	SRR7851338	2011-01-01	France		SAMN09812460
A4	SRR7851339	2009-01-01	France		SAMN09812450
A4	SRR7851340	2011-01-01	France		SAMN09812464
A4	SRR7851341	2007-01-01	France		SAMN09812440
A4	SRR7851345	2008-01-01	France		SAMN09812444
A4	SRR7851346	2009-01-01	France		SAMN09812445
A4	SRR7851348	1997-01-01	France		SAMN09812407
A4	SRR7851349	1996-01-01	France		SAMN09812404
A4	SRR7851351	1995-01-01	France		SAMN09812402
A4	SRR7851352	1996-01-01	France		SAMN09812403
A4	SRR7851353	1995-01-01	France		SAMN09812400
A4	SRR7851354	1995-01-01	France		SAMN09812401
A4	SRR7851355	1994-01-01	France		SAMN09812398
A4	SRR7851356	1994-01-01	France		SAMN09812399
A4	SRR7851357	1999-01-01	France		SAMN09812418
A4	SRR7851358	1999-01-01	France		SAMN09812419
A4	SRR7851359	1999-01-01	France		SAMN09812420
A4	SRR7851360	1999-01-01	France		SAMN09812421
A4	SRR7851361	2000-01-01	France		SAMN09812422
A4	SRR7851362	2000-01-01	France		SAMN09812423
A4	SRR7851363	2000-01-01	France		SAMN09812424
A4	SRR7851364	2000-01-01	France		SAMN09812425
A4	SRR7851365	2000-01-01	France		SAMN09812426
A4	SRR7851366	2000-01-01	France		SAMN09812427
A4	SRR7851367	2011-01-01	France		SAMN09812465
A4	SRR7851368	2009-01-01	France		SAMN09812446
A4	SRR7851369	2011-01-01	France		SAMN09812462
A4	SRR7851370	2011-01-01	France		SAMN09812466
A4	SRR7851371	2009-01-01	France		SAMN09812447
A4	SRR7851372	1991-01-01	France		SAMN09812395
A4	SRR7851373	1991-01-01	France		SAMN09812392
A4	SRR7851374	1991-01-01	France		SAMN09812393
A4	SRR7851375	1989-01-01	France		SAMN09812390
A4	SRR7851376	1989-01-01	France		SAMN09812391
A4	SRR7851377	1983-01-01	France		SAMN09812388
A4	SRR7851378	1985-01-01	France		SAMN09812389
A4	SRR7851380	2011-01-01	France		SAMN09812461
A4	SRR7851382	2011-01-01	France		SAMN09812467
A4	SRR8234774	2012-04-15	Belgium		SAMN10458122
A4	SRR8234778	2012-04-15	Belgium		SAMN10458094
A4	SRR8902557		United States of America		SAMN11420274
A4	SRR8902559		United States of America		SAMN11420272
A4	SRR8902560		United States of America		SAMN11420273
A4	SRR8902561		United States of America		SAMN11420278
A4	SRR8902562		United States of America		SAMN11420276
A4	SRR8902563		United States of America		SAMN11420277
A4	SRR7983754	2016-01-01	Belgium		SAMN10219709
A4	SRR8102332	2014-08-05	South Africa		SAMN10278076
L1	ERR234237		United States of America	India	SAMEA1877112
L1	SRX007721		United States of America	Laos	950545
L1	SRX002001		United States of America	Zimbabwe	K21
L1	SRX002004		United States of America	Union of the Comoros	K67
L1	SRX002005		United States of America	Tanzania	K93
L1	SRX005394		United States of America	Philippines	T17
L1	SRR014813		United States of America	Philippines	SAMN00102922
L1	ERR234235		United States of America	Indonesia	SAMEA1877108
L1	ERR234236		United States of America	India	SAMEA1877118
L1	ERR234169		Germany	India	SAMEA1877258
L1	ERR233351		Ethiopia		SAMEA1877155
L1	ERR1200629		Ethiopia	Unknown	SAMEA3721555
L1	ERR233363		United States of America	Cambodia	SAMEA1877270
L1	ERR233356		United States of America	China	SAMEA1877228
L1	ERR233365		United States of America	Vietnam	SAMEA1877232
L1	ERR233372		United Kingdom	Malaysia	SAMEA1877104
L1	ERR233374		United Kingdom	Sri Lanka	SAMEA1877111
L1	ERR233376	2009-11-09	Nepal	Kirtipur	SAMEA1877095
L1	ERR233377	2009-09-04	Nepal	Nepal	SAMEA1877262
L1	ERR233380	2009-09-08	Nepal	Ramechhap	SAMEA1877296
L1	ERP001731	2009-09-14	Nepal	Nepal	N1011
L1	ERR841419		United States of America	China	SAMEA3318362
L1	ERR841388	2007-01-01	Switzerland	Somalia	SAMEA3318372
L1	ERR841399	2008-01-01	Switzerland	Kenya	SAMEA3318383
L1	ERR841412		Switzerland	Somalia	SAMEA3318396
L1	ERR841442	2011-07-21	Ghana	Ghana	SAMEA3318417
L1	ERR234238		Vietnam	Unknown	SAMEA1877123
L1	ERR234240		Vietnam	Unknown	SAMEA1877209
L1	ERR234241		Vietnam	Unknown	SAMEA1877222
L1	ERR234155		Germany	Thailand	SAMEA1877280
L1	ERR234156		Germany	Thailand	SAMEA1877291
L1	ERR234157		Germany	Vietnam	SAMEA1877253
L1	ERR234164		Germany	Tanzania	SAMEA1877159
L1	ERR234165		Germany	Tanzania	SAMEA1877171
L1	ERR234182		Germany	Serbia	SAMEA1877173
L1	ERR234185		Germany	Singapore	SAMEA1877127
L1	ERR234191		Germany	Sri Lanka	SAMEA1877283
L1	ERR234194		Germany	Burkina Faso	SAMEA1877091
L1	ERR234197		Germany	Afghanistan	SAMEA1877103
L1	ERR234205		Ghana	Ghana	SAMEA1877158
L1	ERR234214		United States of America	Thailand	SAMEA1877221
L1	ERR234262		United States of America	China	SAMEA1877176
L1	ERR234224		United States of America	Philippines	SAMEA1877087
L1	ERR234264		United States of America	Philippines	SAMEA1877094
L1	ERR234266		United States of America	Philippines	SAMEA1877097
L1	ERR234272		United Kingdom	Somalia	SAMEA1877235
L1	PRJEB5148		United States of America	China	N0064
L1	PRJEB5148		United States of America	Cambodia	N0063
L1	ERR1633852	2010-02-15	South Africa	Unknown	SAMEA4441502
L1	ERR1367611	2003-01-01	Switzerland	India	SAMEA3715634
L1	ERR1367613	2002-01-01	Switzerland	Philippines	SAMEA3715636
L1	ERR1367616	2004-01-01	Switzerland	Thailand	SAMEA3715761
L1	ERR1367624	2004-01-01	Switzerland	Thailand	SAMEA3715780
L1	ERR1367620	2007-01-01	Switzerland	Nigeria	SAMEA3715785
L1	SRR3724968	2012-09-18	Thailand	Unknown	SAMN04276735
L1	SRR3724784	2012-12-07	Thailand	Unknown	SAMN04276657
L1	SRR3724783	2012-07-16	Thailand	Unknown	SAMN04276658
L1	SRR3724943	2012-01-08	Thailand	Unknown	SAMN04276704
L1	SRR3724808	2012-01-31	Thailand	Unknown	SAMN04276717
L1	SRR3724780	2012-10-07	Thailand	Unknown	SAMN04276661
L1	SRR3724744	2012-09-13	Thailand	Unknown	SAMN04276662
L1	SRR3724788	2013-02-01	Thailand	Unknown	SAMN04276663
L1	SRR3724959	2011-11-25	Thailand	Unknown	SAMN04276726
L1	SRR3724781	2012-01-08	Thailand	Unknown	SAMN04276665
L1	SRR3724792	2013-01-03	Thailand	Unknown	SAMN04276668
L1	SRR3724770	2012-03-09	Thailand	Unknown	SAMN04276669
L1	SRR3724767	2012-09-19	Thailand	Unknown	SAMN04276670
L1	SRR3724793	2013-12-18	Tanzania	Tanzania	SAMN04276675
L1	SRR3724957	2013-12-24	Tanzania	Tanzania	SAMN04276742
L1	SRR3724776	2013-12-24	Tanzania	Tanzania	SAMN04276677
L1	SRR3724967	2013-12-24	Tanzania	Tanzania	SAMN04276747
L1	SRR5535683	2011-08-24	Thailand	Unknown	SAMN04276826
L1	SRR3725010	2012-06-19	Thailand	Unknown	SAMN04276789
L1	SRR3725362	2011-12-13	Thailand	Unknown	SAMN04276793
L1	SRR3725358	2012-05-01	Thailand	Unknown	SAMN04276791
L1	SRR3725361	2012-01-10	Thailand	Unknown	SAMN04276819
L1	ERR1334050	2013-01-01	Ghana		SAMEA3504603
L1	SRR3724789	2012-01-26	Thailand		SAMN04276681
L1	SRR3724794	2012-04-30	Thailand		SAMN04276682
L1	SRR1510055	2011-01-01	Canada		SAMN02904601
L1	SRR1510043	2013-01-01	Canada		SAMN02894331
L1	SRR1510049	2012-01-01	Canada		SAMN02894337
L1	SRR1510056	2011-01-01	Canada		SAMN02904756
L1	SRR1510036	2013-01-01	Canada		SAMN02894303
L1	SRR1510048	2012-01-01	Canada		SAMN02894336
L1	SRR1510069	2012-01-01	Canada		SAMN02904803
L1	SRR1510072	2011-01-01	Canada		SAMN02904806
L1	SRR1510058	2011-01-01	Canada		SAMN02904758
L1	SRR1510040	2012-01-01	Canada		SAMN02894313
L1	SRR1510054	2011-01-01	Canada		SAMN02904600
L1	SRR1510061	2012-01-01	Canada		SAMN02904763
L1	SRR1510052	2012-01-01	Canada		SAMN02894340
L1	SRR1510044	2013-01-01	Canada		SAMN02894332
L1	SRR1510064	2012-01-01	Canada		SAMN02904797
L1	SRR1510046	2013-01-01	Canada		SAMN02894334
L1	SRR1510050	2011-01-01	Canada		SAMN02894338
L1	SRR1510063	2012-01-01	Canada		SAMN02904765
L1	SRR1510037	2012-01-01	Canada		SAMN02894306
L1	SRR1510062	2012-01-01	Canada		SAMN02904764
L1	SRR1510070	2011-01-01	Canada		SAMN02904804
L1	SRR1510045	2011-01-01	Canada		SAMN02894333
L1	SRR1510071	2011-01-01	Canada		SAMN02904805
L1	SRR1510038	2012-01-01	Canada		SAMN02894311
L1	SRR1510053	2011-01-01	Canada		SAMN02894341
L1	SRR1510047	2012-01-01	Canada		SAMN02894335
L1	SRR1510039	2011-01-01	Canada		SAMN02894312
L1	SRR1510059	2011-01-01	Canada		SAMN02904759
L1	SRR1510067	2012-01-01	Canada		SAMN02904801
L1	SRR1510042	2013-01-01	Canada		SAMN02894315
L1	SRR1510057	2011-01-01	Canada		SAMN02904757
L1	SRR1510068	2011-01-01	Canada		SAMN02904802
L1	SRR1510065	2011-01-01	Canada		SAMN02904798
L1	ERR234237		India		SAMEA1877112
L1	SRR7517755		Switzerland		N2960
L1	SRR7517747		Switzerland		N2973
L1	SRR7517705		Switzerland		N2975
L1	SRR7517715		Switzerland		N3025
L1	SRR5535821	2014-02-24	South Africa	South Africa	SAMN06251217
L1	SRR7517784	2011-09-16	Thailand		D1811_1
L1	SRR7517783	2012-09-13	Thailand		D1821_1
L1	ERR1143546		Australia		SAMEA3671924
L1	ERR1143547		Australia		SAMEA3671925
L1	SRR5535927	2013-03-04	Botswana		SAMN06251283
L1	SRR5535932	2013-01-22	Botswana		SAMN06251284
L1	SRR5535929	2013-05-25	Botswana		SAMN06251287
L1	ERR439974		Ghana		SAMEA2235040
L1	ERR439975		Ghana		SAMEA2235041
L1	ERR047884		United Kingdom		SAMEA1015981
L1	ERR047880		NA		SAMEA1015999
L1	ERR158603	2011-01-01	United Kingdom		SAMEA1469525
L1	SRR998720;SRR998721		Mali		SAMN02231137
L1	SRR1165536;SRR1165577		Sweden		SAMN02414847
L1	SRR1162954;SRR1163425		Sweden		SAMN02414901
L1	SRR1163076;SRR1163465		Sweden		SAMN02414908
L1	SRR1163047;SRR1163417		Sweden		SAMN02414912
L1	SRR1163024;SRR1163176		Sweden		SAMN02414921
L1	SRR1163305;SRR1163293		Sweden		SAMN02414928
L1	SRR1162801;SRR1166874		Sweden		SAMN02414931
L1	SRR1162865;SRR1162855		Sweden		SAMN02414933
L1	SRR1165515;SRR1165585		Sweden		SAMN02414955
L1	SRR1165436;SRR1167092		Sweden		SAMN02414958
L1	SRR1165504;SRR1165594		Sweden		SAMN02414959
L1	ERR552799		Sierra Leone		SAMEA2534913
L1	ERR038258	2008-01-01	United Kingdom		SAMEA961677
L1	ERR038259	2008-01-01	United Kingdom		SAMEA961676
L1	ERR046898	2006-01-01	United Kingdom		SAMEA1019142
L1	ERR046915	2003-01-01	United Kingdom		SAMEA1019302
L1	ERR400307		United Kingdom		SAMEA2297131
L1	ERR400309		United Kingdom		SAMEA2297133
L1	ERR400313		United Kingdom		SAMEA2297137
L1	ERR400338		United Kingdom		SAMEA2297162
L1	ERR400353		United Kingdom		SAMEA2297177
L1	ERR400391		United Kingdom		SAMEA2296962
L1	ERR400397		United Kingdom		SAMEA2296968
L1	ERR400399		United Kingdom		SAMEA2296970
L1	ERR400404		United Kingdom		SAMEA2296975
L1	ERR400411		United Kingdom		SAMEA2296982
L1	ERR400416		United Kingdom		SAMEA2296987
L1	ERR400418		United Kingdom		SAMEA2296989
L1	ERR400430		United Kingdom		SAMEA2297001
L1	ERR400431		United Kingdom		SAMEA2297002
L1	ERR400434		United Kingdom		SAMEA2297005
L1	ERR400448		United Kingdom		SAMEA2297019
L1	ERR400453		United Kingdom		SAMEA2297024
L1	ERR400455		United Kingdom		SAMEA2297026
L1	ERR400463		United Kingdom		SAMEA2297034
L1	ERR400467		United Kingdom		SAMEA2297038
L1	ERR400469		United Kingdom		SAMEA2297040
L1	ERR400474		United Kingdom		SAMEA2297045
L1	ERR400480		United Kingdom		SAMEA2297051
L1	ERR400504		United Kingdom		SAMEA2297075
L1	ERR400510		United Kingdom		SAMEA2297081
L1	ERR400524		United Kingdom		SAMEA2297095
L1	ERR400534		United Kingdom		SAMEA2297105
L1	ERR400540		United Kingdom		SAMEA2297111
L1	ERR550621		Germany		SAMEA2533345
L1	ERR550689		Germany		SAMEA2533394
L1	ERR550711		Germany		SAMEA2533413
L1	ERR550839		Germany		SAMEA2533510
L1	ERR550943		Germany		SAMEA2533581
L1	ERR550956		Germany		SAMEA2533591
L1	ERR551012		Germany		SAMEA2533633
L1	ERR551018		Germany		SAMEA2533638
L1	ERR551026		Germany		SAMEA2533644
L1	ERR551084		Germany		SAMEA2533686
L1	ERR551087		Germany		SAMEA2533689
L1	ERR551110		Germany		SAMEA2533706
L1	ERR551388		Germany		SAMEA2533904
L1	ERR551435		Germany		SAMEA2533940
L1	ERR551487		Germany		SAMEA2533977
L1	ERR551498		Germany		SAMEA2533985
L1	ERR551580		Germany		SAMEA2534043
L1	ERR551606		Germany		SAMEA2534065
L1	ERR551632		Germany		SAMEA2534082
L1	ERR551784		Germany		SAMEA2534190
L1	ERR551803		Germany		SAMEA2534203
L1	ERR551825		Germany		SAMEA2534219
L1	ERR551839		Germany		SAMEA2534230
L1	ERR551898		Germany		SAMEA2534274
L1	ERR551933		Germany		SAMEA2534300
L1	ERR552018		Germany		SAMEA2534354
L1	ERR552076		Germany		SAMEA2534398
L1	ERR552137		Germany		SAMEA2534439
L1	ERR552235		Germany		SAMEA2534504
L1	ERR552256		Germany		SAMEA2534519
L1	ERR552276		Germany		SAMEA2534536
L1	ERR552683		Germany		SAMEA2534817
L1	ERR552687		Germany		SAMEA2534820
L1	ERR552691		Germany		SAMEA2534825
L1	ERR552703		Germany		SAMEA2534835
L1	ERR552750		Germany		SAMEA2534873
L1	ERR552762		Germany		SAMEA2534886
L1	ERR552845		Germany		SAMEA2534947
L1	ERR552856		Germany		SAMEA2534957
L1	ERR552903		Germany		SAMEA2534990
L1	ERR552945		Germany		SAMEA2535022
L1	ERR552980		Germany		SAMEA2535047
L1	ERR553049		Germany		SAMEA2535097
L1	ERR553088		Germany		SAMEA2535128
L1	ERR553227		Germany		SAMEA2535226
L1	ERR553254		Germany		SAMEA2535250
L1	ERR553267		Germany		SAMEA2535263
L1	ERR553308		Germany		SAMEA2535294
L1	ERR553339		Germany		SAMEA2535319
L1	ERR895346		Germany		SAMEA2535315
L1	SRR2099940		United Kingdom		SAMN03647113
L1	SRR2099942		United Kingdom		SAMN03647115
L1	SRR2099945		United Kingdom		SAMN03647118
L1	SRR2099948		United Kingdom		SAMN03647121
L1	SRR2099951		United Kingdom		SAMN03647124
L1	SRR2099955		United Kingdom		SAMN03647128
L1	SRR2099957		United Kingdom		SAMN03647130
L1	SRR2099958		United Kingdom		SAMN03647131
L1	SRR2099959		United Kingdom		SAMN03647132
L1	SRR2099960		United Kingdom		SAMN03647133
L1	SRR2099962		United Kingdom		SAMN03647135
L1	SRR2099963		United Kingdom		SAMN03647136
L1	SRR2099964		United Kingdom		SAMN03647137
L1	SRR2099967		United Kingdom		SAMN03647140
L1	SRR2099968		United Kingdom		SAMN03647141
L1	SRR2099974		United Kingdom		SAMN03647147
L1	SRR2099984		United Kingdom		SAMN03647157
L1	SRR2100037		United Kingdom		SAMN03647210
L1	SRR2100038		United Kingdom		SAMN03647211
L1	SRR2100046		United Kingdom		SAMN03647219
L1	SRR2100134		United Kingdom		SAMN03647307
L1	SRR2100150		United Kingdom		SAMN03647323
L1	SRR2100159		United Kingdom		SAMN03647332
L1	SRR2100161		United Kingdom		SAMN03647334
L1	SRR2100169		United Kingdom		SAMN03647342
L1	SRR2100170		United Kingdom		SAMN03647343
L1	SRR2100171		United Kingdom		SAMN03647344
L1	SRR2100172		United Kingdom		SAMN03647345
L1	SRR2100175		United Kingdom		SAMN03647348
L1	SRR2100177		United Kingdom		SAMN03647350
L1	SRR2100188		United Kingdom		SAMN03647361
L1	SRR2100189		United Kingdom		SAMN03647362
L1	SRR2100196		United Kingdom		SAMN03647369
L1	SRR2100197		United Kingdom		SAMN03647370
L1	SRR2100199		United Kingdom		SAMN03647372
L1	SRR2100209		United Kingdom		SAMN03647382
L1	SRR2100218		United Kingdom		SAMN03647391
L1	SRR2100219		United Kingdom		SAMN03647392
L1	SRR2100221		United Kingdom		SAMN03647394
L1	SRR2100222		United Kingdom		SAMN03647395
L1	SRR2100230		United Kingdom		SAMN03647403
L1	SRR2100231		United Kingdom		SAMN03647404
L1	SRR2100238		United Kingdom		SAMN03647411
L1	SRR2100241		United Kingdom		SAMN03647414
L1	SRR2100242		United Kingdom		SAMN03647415
L1	SRR2100243		United Kingdom		SAMN03647416
L1	SRR2100256		United Kingdom		SAMN03647429
L1	SRR2100263		United Kingdom		SAMN03647436
L1	SRR2100264		United Kingdom		SAMN03647437
L1	SRR2100266		United Kingdom		SAMN03647439
L1	SRR2100274		United Kingdom		SAMN03647447
L1	SRR2100276		United Kingdom		SAMN03647449
L1	SRR2100277		United Kingdom		SAMN03647450
L1	SRR2100286		United Kingdom		SAMN03647459
L1	SRR2100288		United Kingdom		SAMN03647461
L1	SRR2100295		United Kingdom		SAMN03647468
L1	SRR2100301		United Kingdom		SAMN03647474
L1	SRR2100311		United Kingdom		SAMN03647484
L1	SRR2100312		United Kingdom		SAMN03647485
L1	SRR2100316		United Kingdom		SAMN03647489
L1	SRR2100352		United Kingdom		SAMN03647525
L1	SRR2100370		United Kingdom		SAMN03647543
L1	SRR2100397		United Kingdom		SAMN03647570
L1	SRR2100399		United Kingdom		SAMN03647572
L1	SRR2100400		United Kingdom		SAMN03647573
L1	SRR2100403		United Kingdom		SAMN03647576
L1	SRR2100413		United Kingdom		SAMN03647586
L1	SRR2100415		United Kingdom		SAMN03647588
L1	SRR2100418		United Kingdom		SAMN03647591
L1	SRR2100422		United Kingdom		SAMN03647595
L1	SRR2100425		United Kingdom		SAMN03647598
L1	SRR2100427		United Kingdom		SAMN03647600
L1	SRR2100428		United Kingdom		SAMN03647601
L1	SRR2100430		United Kingdom		SAMN03647603
L1	SRR2100433		United Kingdom		SAMN03647606
L1	SRR2100434		United Kingdom		SAMN03647607
L1	SRR2100441		United Kingdom		SAMN03647614
L1	SRR2100479		United Kingdom		SAMN03647652
L1	SRR2100483		United Kingdom		SAMN03647656
L1	SRR2100496		United Kingdom		SAMN03647669
L1	SRR2100501		United Kingdom		SAMN03647674
L1	SRR2100508		United Kingdom		SAMN03647681
L1	SRR2100525		United Kingdom		SAMN03647698
L1	SRR2100526		United Kingdom		SAMN03647699
L1	SRR2100542		United Kingdom		SAMN03647715
L1	SRR2100552		United Kingdom		SAMN03647725
L1	SRR2100560		United Kingdom		SAMN03647733
L1	SRR2100561		United Kingdom		SAMN03647734
L1	SRR2100581		United Kingdom		SAMN03647754
L1	SRR2100582		United Kingdom		SAMN03647755
L1	SRR2100606		United Kingdom		SAMN03647779
L1	SRR2100625		United Kingdom		SAMN03647798
L1	SRR2100631		United Kingdom		SAMN03647804
L1	SRR2100632		United Kingdom		SAMN03647805
L1	SRR2100635		United Kingdom		SAMN03647808
L1	SRR2100636		United Kingdom		SAMN03647809
L1	SRR2100647		United Kingdom		SAMN03647820
L1	SRR2100648		United Kingdom		SAMN03647821
L1	SRR2100651		United Kingdom		SAMN03647824
L1	SRR2100660		United Kingdom		SAMN03647833
L1	SRR2100664		United Kingdom		SAMN03647837
L1	SRR2100669		United Kingdom		SAMN03647842
L1	SRR2100671		United Kingdom		SAMN03647844
L1	SRR2100690		United Kingdom		SAMN03647863
L1	SRR2100691		United Kingdom		SAMN03647864
L1	SRR2100692		United Kingdom		SAMN03647865
L1	SRR2100693		United Kingdom		SAMN03647866
L1	SRR2100696		United Kingdom		SAMN03647869
L1	SRR2100698		United Kingdom		SAMN03647871
L1	SRR2100717		United Kingdom		SAMN03647890
L1	SRR2100722		United Kingdom		SAMN03647895
L1	SRR2100723		United Kingdom		SAMN03647896
L1	SRR2100732		United Kingdom		SAMN03647905
L1	SRR2100735		United Kingdom		SAMN03647908
L1	SRR2100742		United Kingdom		SAMN03647915
L1	SRR2100762		United Kingdom		SAMN03647935
L1	SRR2100777		United Kingdom		SAMN03647950
L1	SRR2100779		United Kingdom		SAMN03647952
L1	SRR2100788		United Kingdom		SAMN03647961
L1	SRR2100789		United Kingdom		SAMN03647962
L1	SRR2100803		United Kingdom		SAMN03647976
L1	SRR2100809		United Kingdom		SAMN03647982
L1	SRR2100820		United Kingdom		SAMN03647993
L1	SRR2100821		United Kingdom		SAMN03647994
L1	SRR2100824		United Kingdom		SAMN03647997
L1	SRR2100825		United Kingdom		SAMN03647998
L1	SRR2100835		United Kingdom		SAMN03648008
L1	SRR2100847		United Kingdom		SAMN03648020
L1	SRR2100865		United Kingdom		SAMN03648038
L1	SRR2100871		United Kingdom		SAMN03648044
L1	SRR2100872		United Kingdom		SAMN03648045
L1	SRR2100876		United Kingdom		SAMN03648049
L1	SRR2100882		United Kingdom		SAMN03648055
L1	SRR2100886		United Kingdom		SAMN03648059
L1	SRR2100891		United Kingdom		SAMN03648064
L1	SRR2100896		United Kingdom		SAMN03648069
L1	SRR2100900		United Kingdom		SAMN03648073
L1	SRR2100901		United Kingdom		SAMN03648074
L1	SRR2100903		United Kingdom		SAMN03648076
L1	SRR2100906		United Kingdom		SAMN03648079
L1	SRR2100907		United Kingdom		SAMN03648080
L1	SRR2100916		United Kingdom		SAMN03648089
L1	SRR2100919		United Kingdom		SAMN03648092
L1	SRR2100920		United Kingdom		SAMN03648093
L1	SRR2100945		United Kingdom		SAMN03648192
L1	SRR2100957		United Kingdom		SAMN03648204
L1	SRR2100965		United Kingdom		SAMN03648212
L1	SRR2100970		United Kingdom		SAMN03648217
L1	SRR2100976		United Kingdom		SAMN03648223
L1	SRR2100977		United Kingdom		SAMN03648224
L1	SRR2100982		United Kingdom		SAMN03648229
L1	SRR2100989		United Kingdom		SAMN03648236
L1	SRR2100990		United Kingdom		SAMN03648237
L1	SRR2100992		United Kingdom		SAMN03648239
L1	SRR2100993		United Kingdom		SAMN03648240
L1	SRR2100994		United Kingdom		SAMN03648241
L1	SRR2101003		United Kingdom		SAMN03648250
L1	SRR2101006		United Kingdom		SAMN03648253
L1	SRR2101013		United Kingdom		SAMN03648260
L1	SRR2101014		United Kingdom		SAMN03648261
L1	SRR2101020		United Kingdom		SAMN03648267
L1	SRR2101054		United Kingdom		SAMN03648301
L1	SRR2101070		United Kingdom		SAMN03648317
L1	SRR2101073		United Kingdom		SAMN03648320
L1	SRR2101077		United Kingdom		SAMN03648324
L1	SRR2101078		United Kingdom		SAMN03648325
L1	SRR2101084		United Kingdom		SAMN03648331
L1	SRR2101088		United Kingdom		SAMN03648335
L1	SRR2101091		United Kingdom		SAMN03648338
L1	SRR2101094		United Kingdom		SAMN03648341
L1	SRR2101102		United Kingdom		SAMN03648349
L1	SRR2101104		United Kingdom		SAMN03648351
L1	SRR2101119		United Kingdom		SAMN03648366
L1	SRR2101124		United Kingdom		SAMN03648371
L1	SRR2101131		United Kingdom		SAMN03648378
L1	SRR2101132		United Kingdom		SAMN03648379
L1	SRR2101133		United Kingdom		SAMN03648380
L1	SRR2101134		United Kingdom		SAMN03648381
L1	SRR2101148		United Kingdom		SAMN03648395
L1	SRR2101171		United Kingdom		SAMN03648418
L1	SRR2101173		United Kingdom		SAMN03648420
L1	SRR2101191		United Kingdom		SAMN03648438
L1	SRR2101203		United Kingdom		SAMN03648450
L1	SRR2101221		United Kingdom		SAMN03648468
L1	SRR2101226		United Kingdom		SAMN03648473
L1	SRR2101245		United Kingdom		SAMN03648492
L1	SRR2101247		United Kingdom		SAMN03648494
L1	SRR2101248		United Kingdom		SAMN03648495
L1	SRR2101252		United Kingdom		SAMN03648499
L1	SRR2101259		United Kingdom		SAMN03648506
L1	SRR2101268		United Kingdom		SAMN03648515
L1	SRR2101271		United Kingdom		SAMN03648518
L1	SRR2101280		United Kingdom		SAMN03648527
L1	SRR2101281		United Kingdom		SAMN03648528
L1	SRR2101285		United Kingdom		SAMN03648532
L1	SRR2101286		United Kingdom		SAMN03648533
L1	SRR2101292		United Kingdom		SAMN03648539
L1	SRR2101325		United Kingdom		SAMN03648572
L1	SRR2101328		United Kingdom		SAMN03648575
L1	SRR2101347		United Kingdom		SAMN03648594
L1	SRR2101349		United Kingdom		SAMN03648596
L1	SRR2101591		South Africa		SAMN03648838
L1	SRR2101735		South Africa		SAMN03648982
L1	SRR2101757		South Africa		SAMN03649004
L1	SRR2101763		South Africa		SAMN03649010
L1	SRR2101791		South Africa		SAMN03649038
L1	SRR2101806		South Africa		SAMN03649053
L1	SRR2101817		United Kingdom		SAMN03649064
L1	SRR2101821		United Kingdom		SAMN03649068
L1	SRR2101823		United Kingdom		SAMN03649070
L1	SRR2101825		United Kingdom		SAMN03649072
L1	ERR046848	2006-01-01	United Kingdom		SAMEA1018858
L1	ERR072086		United Kingdom		SAMEA1018922
L1	ERR072103		United Kingdom		SAMEA1018982
L1	ERR245822	2002-01-01	Malawi		SAMEA1708353
L1	ERR245820	2002-01-01	Malawi		SAMEA1708472
L1	ERR245825	2002-01-01	Malawi		SAMEA1708393
L1	ERR245817	2002-01-01	Malawi		SAMEA1708205
L1	ERR181779	2008-01-01	Malawi		SAMEA1556702
L1	ERR163935		Malawi		SAMEA1485515
L1	ERR176485		Malawi		SAMEA1530668
L1	ERR176446		Malawi		SAMEA1530909
L1	ERR221582	2005-01-01	Malawi		SAMEA1688677
L1	ERR181910	2004-01-01	Malawi		SAMEA1556593
L1	ERR323092		Malawi		SAMEA2040743
L1	ERR212090	1999-01-01	Malawi		SAMEA1569363
L1	ERR736820		Malawi		SAMEA2660994
L1	ERR473352		Malawi		SAMEA2267057
L1	ERR176524		Malawi		SAMEA1530800
L1	ERR190377	1999-01-01	Malawi		SAMEA1569330
L1	ERR181963	2005-01-01	Malawi		SAMEA1556802
L1	ERR176602		Malawi		SAMEA1530924
L1	ERR176723		Malawi		SAMEA1530613
L1	ERR161121		Malawi		SAMEA1485225
L1	ERR221557	2003-01-01	Malawi		SAMEA1688560
L1	ERR176800		Malawi		SAMEA1530683
L1	ERR212108	2002-01-01	Malawi		SAMEA1569203
L1	ERR212116	1997-01-01	Malawi		SAMEA1569253
L1	ERR176796		Malawi		SAMEA1530661
L1	ERR736868		Malawi		SAMEA2661042
L1	ERR163980		Malawi		SAMEA1485294
L1	ERR176630		Malawi		SAMEA1530816
L1	ERR176788		Malawi		SAMEA1530597
L1	ERR221606	2000-01-01	Malawi		SAMEA1688637
L1	ERR736807		Malawi		SAMEA2660981
L1	ERR181799	2008-01-01	Malawi		SAMEA1556769
L1	ERR181819	2008-01-01	Malawi		SAMEA1556621
L1	ERR161122		Malawi		SAMEA1485274
L1	ERR161131		Malawi		SAMEA1485469
L1	ERR176770		Malawi		SAMEA1530931
L1	ERR176483		Malawi		SAMEA1530901
L1	ERR212179		Malawi		SAMEA1569117
L1	ERR190336	2002-01-01	Malawi		SAMEA1569157
L1	ERR212094	2000-01-01	Malawi		SAMEA1569327
L1	ERR221625		Malawi		SAMEA1688664
L1	ERR181930		Malawi		SAMEA1556785
L1	ERR176597		Malawi		SAMEA1530677
L1	ERR212150	2009-01-01	Malawi		SAMEA1569202
L1	ERR216988	2010-01-01	Malawi		SAMEA1688705
L1	ERR181920	2005-01-01	Malawi		SAMEA1556544
L1	ERR212137	2009-01-01	Malawi		SAMEA1569346
L1	ERR161089		Malawi		SAMEA1485296
L1	ERR181728		Malawi		SAMEA1556614
L1	ERR736844		Malawi		SAMEA2661018
L1	ERR221570		Malawi		SAMEA1688503
L1	ERR181810	2008-01-01	Malawi		SAMEA1556861
L1	ERR161180		Malawi		SAMEA1485227
L1	ERR161059		Malawi		SAMEA1485286
L1	ERR736827		Malawi		SAMEA2661001
L1	ERR126605		Malawi		SAMEA1465948
L1	ERR181795	2008-01-01	Malawi		SAMEA1556608
L1	ERR473305		Malawi		SAMEA2267010
L1	ERR181798	2008-01-01	Malawi		SAMEA1556638
L1	ERR126602		Malawi		SAMEA1465985
L1	ERR176476		Malawi		SAMEA1530606
L1	ERR181983	2005-01-01	Malawi		SAMEA1556744
L1	ERR212073	2008-01-01	Malawi		SAMEA1569114
L1	ERR163972		Malawi		SAMEA1485492
L1	ERR212164	2009-01-01	Malawi		SAMEA1569135
L1	ERR212103	2001-01-01	Malawi		SAMEA1569219
L1	ERR124640		Malawi		SAMEA1465939
L1	ERR181680		Malawi		SAMEA1556630
L1	ERR212166	2009-01-01	Malawi		SAMEA1569109
L1	ERR216940	2008-01-01	Malawi		SAMEA1688500
L1	ERR163994		Malawi		SAMEA1485508
L1	ERR212022	1999-01-01	Malawi		SAMEA1569142
L1	ERR190382	1998-01-01	Malawi		SAMEA1569204
L1	ERR736869		Malawi		SAMEA2661043
L1	ERR190361		Malawi		SAMEA1569104
L1	ERR181831	2009-01-01	Malawi		SAMEA1556781
L1	ERR190349	2002-01-01	Malawi		SAMEA1569258
L1	ERR176661		Malawi		SAMEA1530763
L1	ERR176712		Malawi		SAMEA1530926
L1	ERR473320		Malawi		SAMEA2267025
L1	ERR212084	1997-01-01	Malawi		SAMEA1569174
L1	ERR216917	2005-01-01	Malawi		SAMEA1688472
L1	ERR176726		Malawi		SAMEA1530635
L1	ERR181794	2008-01-01	Malawi		SAMEA1556581
L1	ERR221667		Malawi		SAMEA1688644
L1	ERR212105		Malawi		SAMEA1569209
L1	ERR181778		Malawi		SAMEA1556566
L1	ERR176588		Malawi		SAMEA1530758
L1	ERR221567		Malawi		SAMEA1688511
L1	ERR221622		Malawi		SAMEA1688688
L1	ERR181982	2005-01-01	Malawi		SAMEA1556536
L1	ERR181807	2008-01-01	Malawi		SAMEA1556805
L1	ERR163962		Malawi		SAMEA1485358
L1	ERR181907		Malawi		SAMEA1556872
L1	ERR221626		Malawi		SAMEA1688663
L1	ERR176819		Malawi		SAMEA1530917
L1	ERR176813		Malawi		SAMEA1530794
L1	ERR176654		Malawi		SAMEA1530612
L1	ERR161088		Malawi		SAMEA1485439
L1	ERR190345	2001-01-01	Malawi		SAMEA1569166
L1	ERR181752		Malawi		SAMEA1556538
L1	ERR126607		Malawi		SAMEA1465967
L1	ERR181929	2004-01-01	Malawi		SAMEA1556766
L1	ERR161181		Malawi		SAMEA1485322
L1	ERR176570		Malawi		SAMEA1530654
L1	ERR182008	2006-01-01	Malawi		SAMEA1556731
L1	ERR182054	2006-01-01	Malawi		SAMEA1556586
L1	ERR212069		Malawi		SAMEA1569132
L1	ERR212134	2009-01-01	Malawi		SAMEA1569335
L1	ERR323051		Malawi		SAMEA2040649
L1	ERR164000		Malawi		SAMEA1485503
L1	ERR176689		Malawi		SAMEA1530603
L1	ERR181793		Malawi		SAMEA1556778
L1	ERR212161		Malawi		SAMEA1569101
L1	ERR161138		Malawi		SAMEA1485449
L1	ERR212054		Malawi		SAMEA1569196
L1	ERR161161		Malawi		SAMEA1485454
L1	ERR161190		Malawi		SAMEA1485232
L1	ERR161085		Malawi		SAMEA1485320
L1	ERR190365		Malawi		SAMEA1569098
L1	ERR221575	2003-01-01	Malawi		SAMEA1688696
L1	ERR221562	2003-01-01	Malawi		SAMEA1688550
L1	ERR221578	2003-01-01	Malawi		SAMEA1688691
L1	ERR212067	2007-01-01	Malawi		SAMEA1569289
L1	ERR182010	2006-01-01	Malawi		SAMEA1556703
L1	ERR176604		Malawi		SAMEA1530772
L1	ERR323093		Malawi		SAMEA2040744
L1	ERR216952	1997-01-01	Malawi		SAMEA1688631
L1	ERR212110	1997-01-01	Malawi		SAMEA1569276
L1	ERR181971	2005-01-01	Malawi		SAMEA1556604
L1	ERR126639		Malawi		SAMEA1465935
L1	ERR126636		Malawi		SAMEA1465970
L1	ERR473353		Malawi		SAMEA2267058
L1	ERR181933		Malawi		SAMEA1556696
L1	ERR181682		Malawi		SAMEA1556570
L1	ERR212180	2003-01-01	Malawi		SAMEA1569112
L1	ERR212160	2009-01-01	Malawi		SAMEA1569108
L1	ERR212093	2000-01-01	Malawi		SAMEA1569326
L1	ERR216903	1998-01-01	Malawi		SAMEA1688556
L1	ERR181760		Malawi		SAMEA1556735
L1	ERR736809		Malawi		SAMEA2660983
L1	ERR181687		Malawi		SAMEA1556787
L1	ERR182009	2006-01-01	Malawi		SAMEA1556682
L1	ERR181912	2001-01-01	Malawi		SAMEA1556843
L1	ERR212097	1999-01-01	Malawi		SAMEA1569337
L1	ERR176757		Malawi		SAMEA1530625
L1	ERR176823		Malawi		SAMEA1530618
L1	ERR323079		Malawi		SAMEA2042178
L1	ERR182042	2005-01-01	Malawi		SAMEA1556627
L1	ERR176775		Malawi		SAMEA1530945
L1	ERR212066	2004-01-01	Malawi		SAMEA1569282
L1	ERR164002		Malawi		SAMEA1485295
L1	ERR473346		Malawi		SAMEA2267051
L1	ERR736821		Malawi		SAMEA2660995
L1	ERR163932		Malawi		SAMEA1485234
L1	ERR212088		Malawi		SAMEA1569302
L1	ERR181724		Malawi		SAMEA1556840
L1	ERR221593	2009-01-01	Malawi		SAMEA1688506
L1	ERR181775		Malawi		SAMEA1556758
L1	ERR211991	2003-01-01	Malawi		SAMEA1569290
L1	ERR212107		Malawi		SAMEA1569215
L1	ERR176564		Malawi		SAMEA1530711
L1	ERR216904		Malawi		SAMEA1688558
L1	ERR161106		Malawi		SAMEA1485334
L1	ERR190389	2001-01-01	Malawi		SAMEA1569233
L1	ERR176677		Malawi		SAMEA1530701
L1	ERR190403	2004-01-01	Malawi		SAMEA1569291
L1	ERR161133		Malawi		SAMEA1485276
L1	ERR161144		Malawi		SAMEA1485247
L1	ERR473366		Malawi		SAMEA2267071
L1	ERR181961	2005-01-01	Malawi		SAMEA1556842
L1	ERR176618		Malawi		SAMEA1530882
L1	ERR736866		Malawi		SAMEA2661040
L1	ERR221607	2003-01-01	Malawi		SAMEA1688633
L1	ERR212155	2009-01-01	Malawi		SAMEA1569222
L1	ERR181949	2003-01-01	Malawi		SAMEA1556749
L1	ERR126631		Malawi		SAMEA1465924
L1	ERR216927	2005-01-01	Malawi		SAMEA1688538
L1	ERR163963		Malawi		SAMEA1485338
L1	ERR181725		Malawi		SAMEA1556670
L1	ERR221580	2004-01-01	Malawi		SAMEA1688682
L1	ERR221624		Malawi		SAMEA1688662
L1	ERR182017	2006-01-01	Malawi		SAMEA1556567
L1	ERR176795		Malawi		SAMEA1530737
L1	ERR161124		Malawi		SAMEA1485506
L1	ERR212096	2000-01-01	Malawi		SAMEA1569332
L1	ERR190344	2001-01-01	Malawi		SAMEA1569199
L1	ERR164005		Malawi		SAMEA1485485
L1	ERR212089	1999-01-01	Malawi		SAMEA1569361
L1	ERR212038	1999-01-01	Malawi		SAMEA1569324
L1	ERR176827		Malawi		SAMEA1530622
L1	ERR212131	2009-01-01	Malawi		SAMEA1569145
L1	ERR212136	2009-01-01	Malawi		SAMEA1569328
L1	ERR181708		Malawi		SAMEA1556512
L1	ERR176491		Malawi		SAMEA1530629
L1	ERR181860	2009-01-01	Malawi		SAMEA1556502
L1	ERR181739		Malawi		SAMEA1556747
L1	ERR163954		Malawi		SAMEA1485499
L1	ERR221596		Malawi		SAMEA1688596
L1	ERR190337	2002-01-01	Malawi		SAMEA1569154
L1	ERR212113	1996-01-01	Malawi		SAMEA1569244
L1	ERR161129		Malawi		SAMEA1485445
L1	ERR221563	2003-01-01	Malawi		SAMEA1688544
L1	ERR181951	2002-01-01	Malawi		SAMEA1556675
L1	ERR164019		Malawi		SAMEA1485382
L1	ERR212106	2001-01-01	Malawi		SAMEA1569211
L1	ERR161100		Malawi		SAMEA1485486
L1	ERR176747		Malawi		SAMEA1530885
L1	ERR212079	1998-01-01	Malawi		SAMEA1569155
L1	ERR473282		Malawi		SAMEA2266987
L1	ERR736860		Malawi		SAMEA2661034
L1	ERR161063		Malawi		SAMEA1485457
L1	ERR212048	2005-01-01	Malawi		SAMEA1569336
L1	ERR736828		Malawi		SAMEA2661002
L1	ERR176631		Malawi		SAMEA1530820
L1	ERR190353	2002-01-01	Malawi		SAMEA1569366
L1	ERR221621		Malawi		SAMEA1688624
L1	ERR181936	2004-01-01	Malawi		SAMEA1556825
L1	ERR212111	1997-01-01	Malawi		SAMEA1569274
L1	ERR323046		Malawi		SAMEA2042079
L1	ERR473297		Malawi		SAMEA2267002
L1	ERR176637		Malawi		SAMEA1530935
L1	ERR181820	2008-01-01	Malawi		SAMEA1556611
L1	ERR473349		Malawi		SAMEA2267054
L1	ERR176456		Malawi		SAMEA1530812
L1	ERR176735		Malawi		SAMEA1530881
L1	ERR161031		Malawi		SAMEA1485283
L1	ERR176713		Malawi		SAMEA1530664
L1	ERR323111		Malawi		SAMEA2040755
L1	ERR176453		Malawi		SAMEA1530805
L1	ERR212102	2001-01-01	Malawi		SAMEA1569235
L1	ERR181969	2005-01-01	Malawi		SAMEA1556640
L1	ERR221569	2003-01-01	Malawi		SAMEA1688501
L1	ERR181862	2008-01-01	Malawi		SAMEA1556706
L1	ERR176622		Malawi		SAMEA1530921
L1	ERR181844	2009-01-01	Malawi		SAMEA1556847
L1	ERR473299		Malawi		SAMEA2267004
L1	ERR212178	2003-01-01	Malawi		SAMEA1569137
L1	ERR212163	2009-01-01	Malawi		SAMEA1569126
L1	ERR182024	2006-01-01	Malawi		SAMEA1556829
L1	ERR212157	2009-01-01	Malawi		SAMEA1569167
L1	ERR126621		Malawi		SAMEA1465960
L1	ERR181723		Malawi		SAMEA1556687
L1	ERR323106		Malawi		SAMEA2042187
L1	ERR473345		Malawi		SAMEA2267050
L1	ERR176490		Malawi		SAMEA1530590
L1	ERR163982		Malawi		SAMEA1485504
L1	ERR216983		Malawi		SAMEA1688473
L1	ERR688020		Pakistan		SAMEA3139831
L1	ERR688024		Pakistan		SAMEA3139835
L1	ERR688038		Pakistan		SAMEA3139849
L1	ERR688039		Pakistan		SAMEA3139850
L1	ERR688042		Pakistan		SAMEA3139853
L1	ERR171159		Thailand		SAMEA1523358
L1	ERR171158		Malasya		SAMEA1523363
L1	ERR171131		Russia		SAMEA1523356
L1	ERR171130		Russia		SAMEA1523362
L1	SRR1510041	2011-01-01	Canada		SAMN02894314
L1	SRR1510051	2012-01-01	Canada		SAMN02894339
L1	ERR017792	2006	United Kingdom		SAMEA837980
L1	ERR019568	2005	United Kingdom		SAMEA838049
L1	ERR036217		Malawi		SAMEA897848
L1	ERR037519		Malawi		SAMEA897799
L1	ERR037521		Malawi		SAMEA897822
L1	SRR1180341;SRR1180437		South Africa		SAMN02585975
L1	SRR1172864;SRR1175063		South Africa		SAMN02586055
L1	SRR1180359;SRR1180415		South Africa		SAMN02586077
L1	SRR1172773;SRR1172831	2001-05-11	India		SAMN02599171
L1	SRR1172715;SRR1173116	2001-04-16	India		SAMN02599151
L1	SRR1172813;SRR1173035	2001-08-21	India		SAMN02599152
L1	SRR1172736;SRR1172786	2002-01-03	India		SAMN02599153
L1	SRR1173077;SRR1173110	2001-04-25	India		SAMN02599172
L1	SRR1172752;SRR1172914	2002-12-09	India		SAMN02599157
L1	SRR1172852;SRR1173082	2003-04-11	India		SAMN02599175
L1	SRR1172985;SRR1173012	2002-12-16	India		SAMN02599173
L1	SRR1172743;SRR1173068	2003-07-22	India		SAMN02599176
L1	SRR1172853;SRR1175300	2003-08-11	India		SAMN02599159
L1	SRR1172747;SRR1173027	2003-09-10	India		SAMN02599167
L1	SRR1172779;SRR1173084	2001-01-23	India		SAMN02599168
L1	SRR1172860;SRR1172872	2003-04-11	India		SAMN02599160
L1	SRR1172709;SRR1173036	2004-09-15	India		SAMN02599161
L1	SRR1172904;SRR1173037	2004-09-16	India		SAMN02599162
L1	SRR1172780;SRR1173060	2003-12-05	India		SAMN02599163
L1	SRR1173098;SRR1173611	2002-02-27	India		SAMN02599169
L1	SRR1172949;SRR1173111	2002-09-09	India		SAMN02599170
L1	SRR1172849;SRR1173044		India		SAMN02599184
L1	SRR1169568;SRR1172347	2001-10-01	India		SAMN02598960
L1	SRR1169589;SRR1172321	2001-10-06	India		SAMN02598963
L1	SRR1169585;SRR1174822	2001-10-08	India		SAMN02598964
L1	SRR1169573;SRR1172163	2001-10-08	India		SAMN02598965
L1	SRR1169470;SRR1172122	2001-10-08	India		SAMN02598966
L1	SRR1173692	2001-10-04	India		SAMN02598968
L1	SRR1169536;SRR1172280	2001-10-09	India		SAMN02598967
L1	SRR1169569;SRR1172174	2001-11-01	India		SAMN02598970
L1	SRR1169533;SRR1174823	2001-10-29	India		SAMN02598972
L1	SRR1169579;SRR1172274		India		SAMN02598971
L1	SRR1169527;SRR1172315	2001-11-01	India		SAMN02598973
L1	SRR1173620	2001-11-02	India		SAMN02598974
L1	SRR1169570;SRR1172139	2001-02-11	India		SAMN02598975
L1	SRR1173597	2001-11-05	India		SAMN02598976
L1	SRR1173345	2001-11-06	India		SAMN02598977
L1	SRR1169471;SRR1172079	2002-03-06	India		SAMN02598980
L1	SRR1169482;SRR1174836	2002-03-06	India		SAMN02598981
L1	SRR1169542;SRR1172304	2002-03-11	India		SAMN02598982
L1	SRR1173257	2002-03-30	India		SAMN02598983
L1	SRR1169547;SRR1172134	2002-04-23	India		SAMN02598984
L1	SRR1169521;SRR1172123	2002-04-26	India		SAMN02598985
L1	SRR1173258	2002-04-23	India		SAMN02598986
L1	SRR1169590;SRR1172225	2002-02-09	India		SAMN02598987
L1	SRR1169516;SRR1172145	2001-11-08	India		SAMN02598989
L1	SRR1169548;SRR1172052	2001-11-09	India		SAMN02598993
L1	SRR1169528;SRR1172181	2002-02-09	India		SAMN02598992
L1	SRR1169465;SRR1174840	2002-02-25	India		SAMN02598994
L1	SRR1169580;SRR1172156	2002-02-25	India		SAMN02598995
L1	SRR1169531;SRR1174830	2002-03-11	India		SAMN02598998
L1	SRR1169487;SRR1172358	2002-04-04	India		SAMN02598999
L1	SRR1169535;SRR1172341	2002-04-03	India		SAMN02599000
L1	SRR1169494;SRR1174831	2002-04-06	India		SAMN02599001
L1	SRR1169472;SRR1172292	2002-04-15	India		SAMN02599003
L1	SRR1169461;SRR1172175		India		SAMN02599004
L1	SRR1169543;SRR1172364		India		SAMN02599005
L1	SRR1169466;SRR1172240	2002-04-29	India		SAMN02599006
L1	SRR1169553;SRR1172208	2002-05-04	India		SAMN02599007
L1	SRR1169563;SRR1172226	2002-05-04	India		SAMN02599008
L1	SRR1169529;SRR1172094	2002-06-10	India		SAMN02599009
L1	SRR1169537;SRR1172287	2002-04-08	India		SAMN02599010
L1	SRR1169496;SRR1172329	2002-05-28	India		SAMN02599019
L1	SRR1169517;SRR1172232	2002-06-03	India		SAMN02599020
L1	SRR1169476;SRR1172227	2002-05-29	India		SAMN02599022
L1	SRR1169462;SRR1172074	2002-06-05	India		SAMN02599023
L1	SRR1169624;SRR1172202	2002-06-03	India		SAMN02599024
L1	SRR1169491;SRR1172157	2002-07-02	India		SAMN02599026
L1	SRR1169554;SRR1172124	2002-07-09	India		SAMN02599027
L1	SRR1169463;SRR1172087	2002-07-09	India		SAMN02599028
L1	SRR1173215	2002-07-12	India		SAMN02599029
L1	SRR1169559;SRR1172182	2002-07-13	India		SAMN02599030
L1	SRR1169564;SRR1172209	2002-07-16	India		SAMN02599031
L1	SRR1169489;SRR1172335	2002-07-16	India		SAMN02599032
L1	SRR1169512;SRR1172054	2002-08-20	India		SAMN02599042
L1	SRR1169467;SRR1172131	2002-05-03	India		SAMN02599043
L1	SRR1169458;SRR1172258	2002-06-27	India		SAMN02599044
L1	SRR1169473;SRR1172322	2002-07-30	India		SAMN02599046
L1	SRR1172923;SRR1175095	2002-10-08	India		SAMN02599050
L1	SRR1173092;SRR1173329	2002-09-11	India		SAMN02599051
L1	SRR1172977;SRR1173643	2002-11-29	India		SAMN02599055
L1	SRR1172821;SRR1175169	2002-12-20	India		SAMN02599057
L1	SRR1172965;SRR1173489	2002-12-20	India		SAMN02599059
L1	SRR1172959;SRR1175078	2003-02-01	India		SAMN02599065
L1	SRR1173129;SRR1173673	2003-03-08	India		SAMN02599070
L1	SRR1172915;SRR1175053	2003-03-17	India		SAMN02599074
L1	SRR1173093;SRR1173584	2003-03-17	India		SAMN02599077
L1	SRR1172905;SRR1175116	2003-03-25	India		SAMN02599080
L1	SRR1173043;SRR1173178	2003-03-12	India		SAMN02599081
L1	SRR1173029;SRR1173275	2003-03-26	India		SAMN02599082
L1	SRR1173076;SRR1173152	2003-04-01	India		SAMN02599085
L1	SRR1172737;SRR1175061	2003-04-04	India		SAMN02599086
L1	SRR1172805;SRR1175135	2003-04-22	India		SAMN02599091
L1	SRR1172748;SRR1175136	2003-04-30	India		SAMN02599093
L1	SRR1173008;SRR1173656	2003-04-26	India		SAMN02599094
L1	SRR1172942;SRR1175155	2003-06-25	India		SAMN02599099
L1	SRR1173135	2003-07-01	India		SAMN02599100
L1	SRR1173054;SRR1173426	2003-07-03	India		SAMN02599101
L1	SRR1172955;SRR1175071	2003-06-12	India		SAMN02599105
L1	SRR1173680	2003-06-11	India		SAMN02599106
L1	SRR1172990	2003-06-20	India		SAMN02599107
L1	SRR1173674		India		SAMN02599109
L1	SRR1173031;SRR1173136	2003-07-15	India		SAMN02599114
L1	SRR1173551	2003-07-14	India		SAMN02599113
L1	SRR1173046;SRR1173209	2003-07-21	India		SAMN02599112
L1	SRR1172829;SRR1175128	2003-08-08	India		SAMN02599132
L1	SRR1172716;SRR1175146	2003-08-22	India		SAMN02599129
L1	SRR1173127;SRR1173288	2003-09-17	India		SAMN02599125
L1	SRR1172855;SRR1175089	2003-09-17	India		SAMN02599124
L1	SRR1172862;SRR1172971	2003-09-15	India		SAMN02599182
L1	SRR1173010;SRR1173198	2003-09-22	India		SAMN02599123
L1	SRR1173005;SRR1173388	2003-10-03	India		SAMN02599148
L1	SRR1173047;SRR1173694	2003-10-29	India		SAMN02599140
L1	SRR1172881;SRR1175036	2003-10-31	India		SAMN02599138
L1	SRR1172788;SRR1175027	2003-11-04	India		SAMN02599136
L1	SRR1169586;SRR1172022		India		SAMN02598956
L1	SRR1169544;SRR1172242		India		SAMN02598957
L1	SRR1169581;SRR1172267		India		SAMN02598958
L1	SRR1169565;SRR1172316		India		SAMN02598959
L1	SRR1173599		India		SAMN02598961
L1	SRR1169576;SRR1172300		India		SAMN02598962
L1	SRR1169557;SRR1172281	2002-04-22	India		SAMN02599012
L1	SRR1172886	2002-04-23	India		SAMN02599013
L1	SRR1169475;SRR1172118	2002-05-03	India		SAMN02599014
L1	SRR1169558;SRR1172053	2002-05-22	India		SAMN02599015
L1	SRR1169574;SRR1172293	2002-05-28	India		SAMN02599018
L1	SRR1169497;SRR1172246	2002-07-15	India		SAMN02599033
L1	SRR1169477;SRR1172266	2002-08-06	India		SAMN02599034
L1	SRR1169490;SRR1174841	2002-08-07	India		SAMN02599035
L1	SRR1169538;SRR1172125	2002-08-14	India		SAMN02599036
L1	SRR1169575;SRR1172228	2002-08-17	India		SAMN02599038
L1	SRR1169522;SRR1172150	2002-08-19	India		SAMN02599039
L1	SRR1169511;SRR1172241	2002-07-15	India		SAMN02599040
L1	SRR1173004;SRR1173179	2003-05-26	India		SAMN02599108
L1	SRR1172991;SRR1173683	2003-06-30	India		SAMN02599110
L1	SRR1172828;SRR1172900	2003-07-07	India		SAMN02599122
L1	SRR1172950;SRR1175123	2003-07-07	India		SAMN02599134
L1	SRR1172799;SRR1173061	2003-07-04	India		SAMN02599146
L1	SRR1172939;SRR1175035	2003-07-05	India		SAMN02599145
L1	SRR1172986;SRR1175170	2003-06-28	India		SAMN02599120
L1	SRR1172993;SRR1173264	2003-07-08	India		SAMN02599118
L1	SRR1172787;SRR1175088	2003-07-11	India		SAMN02599116
L1	SRR1011506		Taiwan		SAMN02364085
L1	SRR1011507		Taiwan		SAMN02364086
L1	SRR1011511		Taiwan		SAMN02364090
L1	SRR1011516		Taiwan		SAMN02364094
L1	ERR983237	2013-01-01	Myanmar		SAMEA3505305
L1	SRR5818570		Djibouti		SAMN07344602
L1	SRR5818571		Djibouti		SAMN07344601
L1	SRR5818575		Djibouti		SAMN07344605
L1	SRR5818576		Djibouti		SAMN07344604
L1	SRR5818582		Djibouti		SAMN07344691
L1	SRR5818590		Djibouti		SAMN07344697
L1	SRR5818608		Djibouti		SAMN07344679
L1	SRR5818611		Djibouti		SAMN07344684
L1	SRR5818613		Djibouti		SAMN07344628
L1	SRR5818615		Djibouti		SAMN07344620
L1	SRR5818621		Djibouti		SAMN07344626
L1	SRR5818635		Djibouti		SAMN07344611
L1	SRR5818642		Djibouti		SAMN07344614
L1	SRR5818643		Djibouti		SAMN07344648
L1	SRR5818646		Djibouti		SAMN07344645
L1	SRR5818649		Djibouti		SAMN07344642
L1	SRR5818650		Djibouti		SAMN07344641
L1	SRR5818657		Djibouti		SAMN07344631
L1	SRR5818669		Djibouti		SAMN07344662
L1	SRR5818671		Djibouti		SAMN07344668
L1	SRR5818675		Djibouti		SAMN07344709
L1	SRR5818677		Djibouti		SAMN07344592
L1	SRR5818680		Djibouti		SAMN07344714
L1	SRR5818693		Djibouti		SAMN07344657
L1	SRR5818695		Djibouti		SAMN07344726
L1	SRR5818697		Djibouti		SAMN07344724
L1	SRR5818698		Djibouti		SAMN07344723
L1	SRR5818699		Djibouti		SAMN07344722
L1	SRR5818705		Djibouti		SAMN07344589
L1	SRR5074092	2009-01-01	Vietnam		SAMN06055948
L1	SRR5074097	2009-01-01	Vietnam		SAMN06055978
L1	SRR5074099	2009-01-01	Vietnam		SAMN06055980
L1	SRR5074101	2009-01-01	Vietnam		SAMN06055952
L1	SRR5074104	2009-01-01	Vietnam		SAMN06055947
L1	SRR5074106	2009-01-01	Vietnam		SAMN06055942
L1	SRR5074115	2009-01-01	Vietnam		SAMN06055901
L1	SRR5074117	2008-01-01	Vietnam		SAMN06056002
L1	SRR5074118	2009-01-01	Vietnam		SAMN06055929
L1	SRR5074119	2008-01-01	Vietnam		SAMN06055992
L1	SRR5074120	2009-01-01	Vietnam		SAMN06055997
L1	SRR5074124	2008-01-01	Vietnam		SAMN06055965
L1	SRR5074126	2009-01-01	Vietnam		SAMN06055940
L1	SRR5074128	2009-01-01	Vietnam		SAMN06055912
L1	SRR5074129	2009-01-01	Vietnam		SAMN06055985
L1	SRR5074131	2009-01-01	Vietnam		SAMN06055905
L1	SRR5074132	2009-01-01	Vietnam		SAMN06056023
L1	SRR5074133	2009-01-01	Vietnam		SAMN06055900
L1	SRR5074134	2009-01-01	Vietnam		SAMN06055955
L1	SRR5074135	2009-01-01	Vietnam		SAMN06055922
L1	SRR5074143	2009-01-01	Vietnam		SAMN06055971
L1	SRR5074145	2009-01-01	Vietnam		SAMN06055941
L1	SRR5074151	2008-01-01	Vietnam		SAMN06056028
L1	SRR5074152	2009-01-01	Vietnam		SAMN06055998
L1	SRR5074159	2009-01-01	Vietnam		SAMN06055987
L1	SRR5074161	2008-01-01	Vietnam		SAMN06056017
L1	SRR5074162	2008-01-01	Vietnam		SAMN06056012
L1	SRR5074167	2009-01-01	Vietnam		SAMN06055970
L1	SRR5074172	2009-01-01	Vietnam		SAMN06055946
L1	SRR5074177	2009-01-01	Vietnam		SAMN06055896
L1	SRR5073939	2009-01-01	Vietnam		SAMN06055745
L1	SRR5073944	2009-01-01	Vietnam		SAMN06055806
L1	SRR5073952	2009-01-01	Vietnam		SAMN06055877
L1	SRR5073954	2009-01-01	Vietnam		SAMN06055802
L1	SRR5073955	2009-01-01	Vietnam		SAMN06055707
L1	SRR5073956	2009-01-01	Vietnam		SAMN06055771
L1	SRR5073967	2009-01-01	Vietnam		SAMN06055534
L1	SRR5073969	2009-01-01	Vietnam		SAMN06055423
L1	SRR5073971	2009-01-01	Vietnam		SAMN06055696
L1	SRR5073973	2009-01-01	Vietnam		SAMN06055759
L1	SRR5073977	2009-01-01	Vietnam		SAMN06055842
L1	SRR5073980	2009-01-01	Vietnam		SAMN06055752
L1	SRR5073987	2009-01-01	Vietnam		SAMN06055780
L1	SRR5073988	2009-01-01	Vietnam		SAMN06055421
L1	SRR5074056	2009-01-01	Vietnam		SAMN06056021
L1	SRR5074057	2009-01-01	Vietnam		SAMN06055916
L1	SRR5074064	2008-01-01	Vietnam		SAMN06055990
L1	SRR5074069	2008-01-01	Vietnam		SAMN06056013
L1	SRR5074079	2008-01-01	Vietnam		SAMN06056004
L1	SRR5074083	2009-01-01	Vietnam		SAMN06055937
L1	SRR5074085	2009-01-01	Vietnam		SAMN06055972
L1	SRR5074086	2009-01-01	Vietnam		SAMN06056006
L1	SRR5074090	2009-01-01	Vietnam		SAMN06055999
L1	SRR5073841	2009-01-01	Vietnam		SAMN06055781
L1	SRR5073844	2009-01-01	Vietnam		SAMN06055706
L1	SRR5073846	2009-01-01	Vietnam		SAMN06055709
L1	SRR5073847	2009-01-01	Vietnam		SAMN06055736
L1	SRR5073848	2009-01-01	Vietnam		SAMN06055874
L1	SRR5073849	2009-01-01	Vietnam		SAMN06055411
L1	SRR5073850	2009-01-01	Vietnam		SAMN06055448
L1	SRR5073851	2010-01-01	Vietnam		SAMN06055557
L1	SRR5073857	2009-01-01	Vietnam		SAMN06055474
L1	SRR5073858	2009-01-01	Vietnam		SAMN06055673
L1	SRR5073869	2009-01-01	Vietnam		SAMN06055581
L1	SRR5073874	2009-01-01	Vietnam		SAMN06055739
L1	SRR5073881	2009-01-01	Vietnam		SAMN06055500
L1	SRR5073885	2009-01-01	Vietnam		SAMN06055631
L1	SRR5073889	2009-01-01	Vietnam		SAMN06055790
L1	SRR5073891	2009-01-01	Vietnam		SAMN06055857
L1	SRR5073898	2009-01-01	Vietnam		SAMN06055401
L1	SRR5073899	2009-01-01	Vietnam		SAMN06055571
L1	SRR5073901	2009-01-01	Vietnam		SAMN06055486
L1	SRR5073905	2009-01-01	Vietnam		SAMN06055405
L1	SRR5073912	2009-01-01	Vietnam		SAMN06055848
L1	SRR5073915	2009-01-01	Vietnam		SAMN06055625
L1	SRR5073919	2009-01-01	Vietnam		SAMN06055597
L1	SRR5073926	2009-01-01	Vietnam		SAMN06055885
L1	SRR5073930	2009-01-01	Vietnam		SAMN06055740
L1	SRR5073932	2009-01-01	Vietnam		SAMN06055568
L1	SRR5073748	2009-01-01	Vietnam		SAMN06055679
L1	SRR5073749	2009-01-01	Vietnam		SAMN06055861
L1	SRR5073751	2009-01-01	Vietnam		SAMN06055704
L1	SRR5073752	2009-01-01	Vietnam		SAMN06055876
L1	SRR5073753	2009-01-01	Vietnam		SAMN06055414
L1	SRR5073754	2009-01-01	Vietnam		SAMN06055467
L1	SRR5073756	2009-01-01	Vietnam		SAMN06055856
L1	SRR5073769	2009-01-01	Vietnam		SAMN06055464
L1	SRR5073775	2009-01-01	Vietnam		SAMN06055756
L1	SRR5073778	2009-01-01	Vietnam		SAMN06055665
L1	SRR5073792	2009-01-01	Vietnam		SAMN06055438
L1	SRR5073793	2010-01-01	Vietnam		SAMN06055427
L1	SRR5073795	2009-01-01	Vietnam		SAMN06055887
L1	SRR5073797	2009-01-01	Vietnam		SAMN06055528
L1	SRR5073798	2009-01-01	Vietnam		SAMN06055410
L1	SRR5073801	2009-01-01	Vietnam		SAMN06055519
L1	SRR5073806	2009-01-01	Vietnam		SAMN06055758
L1	SRR5073808	2009-01-01	Vietnam		SAMN06055524
L1	SRR5073812	2009-01-01	Vietnam		SAMN06055435
L1	SRR5073813	2009-01-01	Vietnam		SAMN06055407
L1	SRR5073816	2009-01-01	Vietnam		SAMN06055692
L1	SRR5073826	2009-01-01	Vietnam		SAMN06055480
L1	SRR5073831	2009-01-01	Vietnam		SAMN06055825
L1	SRR5073832	2009-01-01	Vietnam		SAMN06055678
L1	SRR5073639	2009-01-01	Vietnam		SAMN06055742
L1	SRR5073645	2009-01-01	Vietnam		SAMN06055558
L1	SRR5073653	2009-01-01	Vietnam		SAMN06055693
L1	SRR5073663	2009-01-01	Vietnam		SAMN06055400
L1	SRR5073665	2009-01-01	Vietnam		SAMN06055621
L1	SRR5073668	2009-01-01	Vietnam		SAMN06055442
L1	SRR5073674	2009-01-01	Vietnam		SAMN06055537
L1	SRR5073678	2009-01-01	Vietnam		SAMN06055817
L1	SRR5073679	2009-01-01	Vietnam		SAMN06055659
L1	SRR5073682	2009-01-01	Vietnam		SAMN06055713
L1	SRR5073684	2009-01-01	Vietnam		SAMN06055672
L1	SRR5073686	2009-01-01	Vietnam		SAMN06055889
L1	SRR5073691	2009-01-01	Vietnam		SAMN06055547
L1	SRR5073692	2010-01-01	Vietnam		SAMN06055430
L1	SRR5073705	2009-01-01	Vietnam		SAMN06055437
L1	SRR5073706	2009-01-01	Vietnam		SAMN06055786
L1	SRR5073720	2009-01-01	Vietnam		SAMN06055610
L1	SRR5073722	2009-01-01	Vietnam		SAMN06055584
L1	SRR5073724	2009-01-01	Vietnam		SAMN06055674
L1	SRR5073725	2009-01-01	Vietnam		SAMN06055453
L1	SRR5073726	2009-01-01	Vietnam		SAMN06055843
L1	SRR5073734	2009-01-01	Vietnam		SAMN06055798
L1	SRR5073539	2009-01-01	Vietnam		SAMN06055444
L1	SRR5073540	2009-01-01	Vietnam		SAMN06055894
L1	SRR5073541	2009-01-01	Vietnam		SAMN06055441
L1	SRR5073542	2009-01-01	Vietnam		SAMN06055669
L1	SRR5073544	2009-01-01	Vietnam		SAMN06055830
L1	SRR5073545	2009-01-01	Vietnam		SAMN06055498
L1	SRR5073551	2009-01-01	Vietnam		SAMN06055664
L1	SRR5073552	2010-01-01	Vietnam		SAMN06055513
L1	SRR5073554	2009-01-01	Vietnam		SAMN06055585
L1	SRR5073557	2009-01-01	Vietnam		SAMN06055482
L1	SRR5073570	2009-01-01	Vietnam		SAMN06055871
L1	SRR5073584	2009-01-01	Vietnam		SAMN06055651
L1	SRR5073587	2009-01-01	Vietnam		SAMN06055888
L1	SRR5073590	2009-01-01	Vietnam		SAMN06055463
L1	SRR5073592	2009-01-01	Vietnam		SAMN06055824
L1	SRR5073604	2009-01-01	Vietnam		SAMN06055643
L1	SRR5073606	2009-01-01	Vietnam		SAMN06055747
L1	SRR5073614	2009-01-01	Vietnam		SAMN06055650
L1	SRR5073617	2009-01-01	Vietnam		SAMN06055818
L1	SRR5073621	2009-01-01	Vietnam		SAMN06055773
L1	SRR5073634	2009-01-01	Vietnam		SAMN06055755
L1	SRR5073635	2009-01-01	Vietnam		SAMN06055711
L1	SRR5067662	2010-01-01	Vietnam		SAMN06092455
L1	SRR5067663	2010-01-01	Vietnam		SAMN06092479
L1	SRR5067664	2010-01-01	Vietnam		SAMN06092503
L1	SRR5067667	2010-01-01	Vietnam		SAMN06092260
L1	SRR5067668	2010-01-01	Vietnam		SAMN06092225
L1	SRR5067669	2010-01-01	Vietnam		SAMN06092393
L1	SRR5067681	2010-01-01	Vietnam		SAMN06092367
L1	SRR5067698	2010-01-01	Vietnam		SAMN06092401
L1	SRR5067703	2010-01-01	Vietnam		SAMN06092532
L1	SRR5067708	2010-01-01	Vietnam		SAMN06092634
L1	SRR5073501	2009-01-01	Vietnam		SAMN06055617
L1	SRR5073503	2009-01-01	Vietnam		SAMN06055459
L1	SRR5073510	2009-01-01	Vietnam		SAMN06055574
L1	SRR5073511	2009-01-01	Vietnam		SAMN06055702
L1	SRR5073512	2009-01-01	Vietnam		SAMN06055652
L1	SRR5073517	2009-01-01	Vietnam		SAMN06055476
L1	SRR5073518	2009-01-01	Vietnam		SAMN06055443
L1	SRR5073525	2009-01-01	Vietnam		SAMN06055549
L1	SRR5073528	2009-01-01	Vietnam		SAMN06055762
L1	SRR5073531	2009-01-01	Vietnam		SAMN06055460
L1	SRR5067565	2010-01-01	Vietnam		SAMN06092416
L1	SRR5067572	2010-01-01	Vietnam		SAMN06092325
L1	SRR5067573	2010-01-01	Vietnam		SAMN06092478
L1	SRR5067581	2009-01-01	Vietnam		SAMN06092677
L1	SRR5067583	2010-01-01	Vietnam		SAMN06092467
L1	SRR5067585	2010-01-01	Vietnam		SAMN06092354
L1	SRR5067591	2010-01-01	Vietnam		SAMN06092381
L1	SRR5067596	2010-01-01	Vietnam		SAMN06092501
L1	SRR5067597	2010-01-01	Vietnam		SAMN06092353
L1	SRR5067598	2010-01-01	Vietnam		SAMN06092449
L1	SRR5067599	2010-01-01	Vietnam		SAMN06092670
L1	SRR5067607	2010-01-01	Vietnam		SAMN06092595
L1	SRR5067610	2010-01-01	Vietnam		SAMN06092475
L1	SRR5067628	2010-01-01	Vietnam		SAMN06092390
L1	SRR5067633	2010-01-01	Vietnam		SAMN06092246
L1	SRR5067641	2010-01-01	Vietnam		SAMN06092506
L1	SRR5067644	2010-01-01	Vietnam		SAMN06092387
L1	SRR5067645	2010-01-01	Vietnam		SAMN06092318
L1	SRR5067647	2010-01-01	Vietnam		SAMN06092608
L1	SRR5067648	2010-01-01	Vietnam		SAMN06092441
L1	SRR5067650	2010-01-01	Vietnam		SAMN06092291
L1	SRR5067651	2010-01-01	Vietnam		SAMN06092322
L1	SRR5067655	2010-01-01	Vietnam		SAMN06092452
L1	SRR5067464	2010-01-01	Vietnam		SAMN06092424
L1	SRR5067466	2010-01-01	Vietnam		SAMN06092197
L1	SRR5067468	2010-01-01	Vietnam		SAMN06092230
L1	SRR5067470	2010-01-01	Vietnam		SAMN06092477
L1	SRR5067485	2010-01-01	Vietnam		SAMN06092610
L1	SRR5067486	2010-01-01	Vietnam		SAMN06092360
L1	SRR5067487	2010-01-01	Vietnam		SAMN06092321
L1	SRR5067488	2010-01-01	Vietnam		SAMN06092380
L1	SRR5067492	2010-01-01	Vietnam		SAMN06092220
L1	SRR5067498	2010-01-01	Vietnam		SAMN06092327
L1	SRR5067503	2010-01-01	Vietnam		SAMN06092415
L1	SRR5067506	2010-01-01	Vietnam		SAMN06092234
L1	SRR5067509	2010-01-01	Vietnam		SAMN06092472
L1	SRR5067512	2010-01-01	Vietnam		SAMN06092378
L1	SRR5067517	2010-01-01	Vietnam		SAMN06092485
L1	SRR5067519	2010-01-01	Vietnam		SAMN06092236
L1	SRR5067522	2010-01-01	Vietnam		SAMN06092359
L1	SRR5067524	2010-01-01	Vietnam		SAMN06092609
L1	SRR5067526	2010-01-01	Vietnam		SAMN06092619
L1	SRR5067529	2010-01-01	Vietnam		SAMN06092658
L1	SRR5067537	2010-01-01	Vietnam		SAMN06092405
L1	SRR5067539	2010-01-01	Vietnam		SAMN06092216
L1	SRR5067540	2010-01-01	Vietnam		SAMN06092671
L1	SRR5067542	2010-01-01	Vietnam		SAMN06092497
L1	SRR5067548	2010-01-01	Vietnam		SAMN06092463
L1	SRR5067553	2009-01-01	Vietnam		SAMN06092633
L1	SRR5067357	2010-01-01	Vietnam		SAMN06092526
L1	SRR5067362	2010-01-01	Vietnam		SAMN06092209
L1	SRR5067364	2010-01-01	Vietnam		SAMN06092686
L1	SRR5067365	2010-01-01	Vietnam		SAMN06092643
L1	SRR5067370	2010-01-01	Vietnam		SAMN06092210
L1	SRR5067376	2010-01-01	Vietnam		SAMN06092612
L1	SRR5067381	2010-01-01	Vietnam		SAMN06092469
L1	SRR5067386	2010-01-01	Vietnam		SAMN06092604
L1	SRR5067397	2010-01-01	Vietnam		SAMN06092338
L1	SRR5067410	2010-01-01	Vietnam		SAMN06092611
L1	SRR5067412	2010-01-01	Vietnam		SAMN06092565
L1	SRR5067428	2010-01-01	Vietnam		SAMN06092228
L1	SRR5067437	2010-01-01	Vietnam		SAMN06092659
L1	SRR5067445	2010-01-01	Vietnam		SAMN06092399
L1	SRR5067449	2010-01-01	Vietnam		SAMN06092423
L1	SRR5067452	2010-01-01	Vietnam		SAMN06092578
L1	SRR5067453	2009-01-01	Vietnam		SAMN06092680
L1	SRR5067455	2010-01-01	Vietnam		SAMN06092471
L1	SRR5067256	2010-01-01	Vietnam		SAMN06092268
L1	SRR5067262	2010-01-01	Vietnam		SAMN06092547
L1	SRR5067268	2010-01-01	Vietnam		SAMN06092308
L1	SRR5067269	2010-01-01	Vietnam		SAMN06092434
L1	SRR5067276	2010-01-01	Vietnam		SAMN06092589
L1	SRR5067279	2010-01-01	Vietnam		SAMN06092388
L1	SRR5067280	2010-01-01	Vietnam		SAMN06092328
L1	SRR5067283	2010-01-01	Vietnam		SAMN06092215
L1	SRR5067291	2010-01-01	Vietnam		SAMN06092407
L1	SRR5067296	2010-01-01	Vietnam		SAMN06092364
L1	SRR5067298	2010-01-01	Vietnam		SAMN06092542
L1	SRR5067300	2010-01-01	Vietnam		SAMN06092470
L1	SRR5067305	2010-01-01	Vietnam		SAMN06092335
L1	SRR5067310	2010-01-01	Vietnam		SAMN06092432
L1	SRR5067315	2010-01-01	Vietnam		SAMN06092419
L1	SRR5067318	2010-01-01	Vietnam		SAMN06092397
L1	SRR5067320	2010-01-01	Vietnam		SAMN06092280
L1	SRR5067323	2010-01-01	Vietnam		SAMN06092287
L1	SRR5067327	2010-01-01	Vietnam		SAMN06092536
L1	SRR5067328	2010-01-01	Vietnam		SAMN06092663
L1	SRR5067330	2010-01-01	Vietnam		SAMN06092570
L1	SRR5067332	2010-01-01	Vietnam		SAMN06092582
L1	SRR5067336	2010-01-01	Vietnam		SAMN06092560
L1	SRR5067341	2010-01-01	Vietnam		SAMN06092648
L1	SRR5067342	2010-01-01	Vietnam		SAMN06092286
L1	SRR5067344	2010-01-01	Vietnam		SAMN06092534
L1	SRR5067349	2010-01-01	Vietnam		SAMN06092572
L1	SRR5067350	2010-01-01	Vietnam		SAMN06092493
L1	SRR5067352	2010-01-01	Vietnam		SAMN06092620
L1	SRR5067353	2010-01-01	Vietnam		SAMN06092549
L1	SRR5065648	2010-01-01	Vietnam		SAMN06091971
L1	SRR5065651	2010-01-01	Vietnam		SAMN06092190
L1	SRR5065655	2010-01-01	Vietnam		SAMN06092023
L1	SRR5065663	2010-01-01	Vietnam		SAMN06092183
L1	SRR5065666	2010-01-01	Vietnam		SAMN06092176
L1	SRR5065668	2011-01-01	Vietnam		SAMN06091943
L1	SRR5065673	2010-01-01	Vietnam		SAMN06091930
L1	SRR5065679	2011-01-01	Vietnam		SAMN06091972
L1	SRR5065684	2010-01-01	Vietnam		SAMN06092133
L1	SRR5065689	2010-01-01	Vietnam		SAMN06092003
L1	SRR5065693	2011-01-01	Vietnam		SAMN06091767
L1	SRR5065695	2010-01-01	Vietnam		SAMN06092014
L1	SRR5065704	2011-01-01	Vietnam		SAMN06091913
L1	SRR5065706	2010-01-01	Vietnam		SAMN06091999
L1	SRR5067223	2010-01-01	Vietnam		SAMN06092274
L1	SRR5067226	2010-01-01	Vietnam		SAMN06092548
L1	SRR5067232	2010-01-01	Vietnam		SAMN06092344
L1	SRR5067235	2010-01-01	Vietnam		SAMN06092412
L1	SRR5067239	2009-01-01	Vietnam		SAMN06092632
L1	SRR5067242	2010-01-01	Vietnam		SAMN06092203
L1	SRR5067246	2010-01-01	Vietnam		SAMN06092371
L1	SRR5067247	2010-01-01	Vietnam		SAMN06092307
L1	SRR5067248	2010-01-01	Vietnam		SAMN06092392
L1	SRR5067252	2010-01-01	Vietnam		SAMN06092283
L1	SRR5067255	2010-01-01	Vietnam		SAMN06092656
L1	SRR5065548	2011-01-01	Vietnam		SAMN06091700
L1	SRR5065559	2010-01-01	Vietnam		SAMN06091926
L1	SRR5065564	2011-01-01	Vietnam		SAMN06091751
L1	SRR5065584	2011-01-01	Vietnam		SAMN06091876
L1	SRR5065587	2011-01-01	Vietnam		SAMN06091754
L1	SRR5065593	2010-01-01	Vietnam		SAMN06091984
L1	SRR5065603	2010-01-01	Vietnam		SAMN06092060
L1	SRR5065607	2011-01-01	Vietnam		SAMN06091846
L1	SRR5065609	2010-01-01	Vietnam		SAMN06092122
L1	SRR5065614	2010-01-01	Vietnam		SAMN06091982
L1	SRR5065626	2010-01-01	Vietnam		SAMN06092099
L1	SRR5065632	2011-01-01	Vietnam		SAMN06091819
L1	SRR5065633	2011-01-01	Vietnam		SAMN06091924
L1	SRR5065635	2011-01-01	Vietnam		SAMN06091916
L1	SRR5065640	2011-01-01	Vietnam		SAMN06091886
L1	SRR5065641	2011-01-01	Vietnam		SAMN06092045
L1	SRR5065445	2010-01-01	Vietnam		SAMN06092121
L1	SRR5065446	2010-01-01	Vietnam		SAMN06092184
L1	SRR5065447	2011-01-01	Vietnam		SAMN06091702
L1	SRR5065448	2010-01-01	Vietnam		SAMN06092111
L1	SRR5065449	2011-01-01	Vietnam		SAMN06091766
L1	SRR5065452	2011-01-01	Vietnam		SAMN06091903
L1	SRR5065456	2011-01-01	Vietnam		SAMN06091755
L1	SRR5065458	2010-01-01	Vietnam		SAMN06092155
L1	SRR5065459	2010-01-01	Vietnam		SAMN06092082
L1	SRR5065464	2010-01-01	Vietnam		SAMN06092130
L1	SRR5065468	2011-01-01	Vietnam		SAMN06091893
L1	SRR5065485	2010-01-01	Vietnam		SAMN06091997
L1	SRR5065491	2011-01-01	Vietnam		SAMN06091701
L1	SRR5065494	2011-01-01	Vietnam		SAMN06091752
L1	SRR5065495	2011-01-01	Vietnam		SAMN06091768
L1	SRR5065496	2011-01-01	Vietnam		SAMN06091888
L1	SRR5065498	2011-01-01	Vietnam		SAMN06091712
L1	SRR5065502	2010-01-01	Vietnam		SAMN06092080
L1	SRR5065503	2010-01-01	Vietnam		SAMN06092167
L1	SRR5065504	2011-01-01	Vietnam		SAMN06091988
L1	SRR5065509	2011-01-01	Vietnam		SAMN06091760
L1	SRR5065513	2010-01-01	Vietnam		SAMN06092037
L1	SRR5065516	2010-01-01	Vietnam		SAMN06092079
L1	SRR5065523	2010-01-01	Vietnam		SAMN06092021
L1	SRR5065525	2011-01-01	Vietnam		SAMN06091861
L1	SRR5065532	2011-01-01	Vietnam		SAMN06091797
L1	SRR5065337	2011-01-01	Vietnam		SAMN06091911
L1	SRR5065342	2011-01-01	Vietnam		SAMN06091816
L1	SRR5065346	2011-01-01	Vietnam		SAMN06091743
L1	SRR5065348	2011-01-01	Vietnam		SAMN06091793
L1	SRR5065349	2011-01-01	Vietnam		SAMN06091976
L1	SRR5065355	2010-01-01	Vietnam		SAMN06092019
L1	SRR5065369	2011-01-01	Vietnam		SAMN06091921
L1	SRR5065375	2011-01-01	Vietnam		SAMN06091810
L1	SRR5065379	2011-01-01	Vietnam		SAMN06091902
L1	SRR5065383	2011-01-01	Vietnam		SAMN06091907
L1	SRR5065386	2011-01-01	Vietnam		SAMN06091741
L1	SRR5065395	2010-01-01	Vietnam		SAMN06092064
L1	SRR5065398	2011-01-01	Vietnam		SAMN06091951
L1	SRR5065402	2011-01-01	Vietnam		SAMN06092047
L1	SRR5065415	2010-01-01	Vietnam		SAMN06092031
L1	SRR5065428	2010-01-01	Vietnam		SAMN06092094
L1	SRR5065430	2011-01-01	Vietnam		SAMN06091956
L1	SRR5065431	2011-01-01	Vietnam		SAMN06091994
L1	SRR5065432	2011-01-01	Vietnam		SAMN06091906
L1	SRR5065437	2011-01-01	Vietnam		SAMN06091897
L1	SRR5065439	2011-01-01	Vietnam		SAMN06091710
L1	SRR5065236	2011-01-01	Vietnam		SAMN06091987
L1	SRR5065237	2011-01-01	Vietnam		SAMN06091836
L1	SRR5065243	2011-01-01	Vietnam		SAMN06091718
L1	SRR5065247	2010-01-01	Vietnam		SAMN06091936
L1	SRR5065256	2011-01-01	Vietnam		SAMN06092044
L1	SRR5065258	2011-01-01	Vietnam		SAMN06091920
L1	SRR5065264	2010-01-01	Vietnam		SAMN06092196
L1	SRR5065266	2010-01-01	Vietnam		SAMN06092191
L1	SRR5065271	2010-01-01	Vietnam		SAMN06092054
L1	SRR5065280	2010-01-01	Vietnam		SAMN06092132
L1	SRR5065284	2011-01-01	Vietnam		SAMN06091889
L1	SRR5065285	2010-01-01	Vietnam		SAMN06092112
L1	SRR5065287	2011-01-01	Vietnam		SAMN06091729
L1	SRR5065289	2010-01-01	Vietnam		SAMN06092058
L1	SRR5065296	2011-01-01	Vietnam		SAMN06091950
L1	SRR5065302	2010-01-01	Vietnam		SAMN06091933
L1	SRR5065305	2010-01-01	Vietnam		SAMN06092131
L1	SRR5065306	2011-01-01	Vietnam		SAMN06091944
L1	SRR5065309	2010-01-01	Vietnam		SAMN06092012
L1	SRR5065310	2011-01-01	Vietnam		SAMN06091782
L1	SRR5065317	2011-01-01	Vietnam		SAMN06091771
L1	SRR5065318	2011-01-01	Vietnam		SAMN06091775
L1	SRR5065320	2011-01-01	Vietnam		SAMN06091719
L1	SRR5065322	2010-01-01	Vietnam		SAMN06092103
L1	SRR5065330	2011-01-01	Vietnam		SAMN06091854
L1	SRR5065331	2010-01-01	Vietnam		SAMN06092109
L1	SRR5065201	2010-01-01	Vietnam		SAMN06092154
L1	SRR5065202	2011-01-01	Vietnam		SAMN06091979
L1	SRR5065205	2011-01-01	Vietnam		SAMN06091720
L1	SRR5065207	2010-01-01	Vietnam		SAMN06091938
L1	SRR5065211	2011-01-01	Vietnam		SAMN06092039
L1	SRR5065227	2011-01-01	Vietnam		SAMN06091747
L1	SRR5341239	2014-07-01	India		SAMN06473178
L1	SRR5341242	2005-03-01	India		SAMN06473175
L1	SRR5341244	2005-02-01	India		SAMN06473173
L1	ERR550992		Republic of the Congo		SAMEA2533616
L1	ERR551470		Republic of the Congo		SAMEA2533965
L1	ERR551865		Republic of the Congo		SAMEA2534250
L1	ERR552562		Republic of the Congo		SAMEA2534734
L1	ERR369704		United Kingdom		SAMEA2145161
L1	ERR1200626		Ethiopia		SAMEA3721552
L1	ERR1200629		Ethiopia		SAMEA3721555
L1	ERR1200632		Ethiopia		SAMEA3721558
L1	ERR1200643		Ethiopia		SAMEA3721569
L1	ERR1200650		Ethiopia		SAMEA3721576
L1	ERR1200651		Ethiopia		SAMEA3721577
L1	ERR2124084		NA		SAMEA104304844
L1	ERR2124092		NA		SAMEA104304852
L1	ERR2124093		NA		SAMEA104304853
L1	ERR2124094		NA		SAMEA104304854
L1	ERR2124104		NA		SAMEA104304864
L1	ERR2145490		Saudi Arabia		SAMEA104326166
L1	ERR2145510		Saudi Arabia		SAMEA104326186
L1	ERR2145511		Saudi Arabia		SAMEA104326187
L1	ERR2145514		Saudi Arabia		SAMEA104326190
L1	SRR6480334	2014-01-01	Indonesia		SAMN08376178
L1	SRR6480337	2014-01-01	Indonesia		SAMN08376164
L1	SRR6480388	2015-01-01	Indonesia		SAMN08376262
L1	SRR6480442	2014-01-01	Indonesia		SAMN08376138
L1	SRR6480513	2015-01-01	Indonesia		SAMN08376192
L1	SRR6480514	2015-01-01	Indonesia		SAMN08376191
L1	SRR6480525	2008-01-01	Indonesia		SAMN08376297
L1	SRR6480622	2014-01-01	Indonesia		SAMN08376170
L1	ERR2179598	2007-01-01	China		SAMEA104357393
L1	ERR2179830	2010-01-01	China		SAMEA104357625
L1	ERR2179823	2010-01-01	China		SAMEA104357618
L1	SRR6442533		Bangladesh		SAMN08295259
L1	SRR6442532		Bangladesh		SAMN08295260
L1	SRR6442531		Bangladesh		SAMN08295251
L1	SRR6442529		Bangladesh		SAMN08295253
L1	SRR6442528		Bangladesh		SAMN08295254
L1	SRR6442526		Bangladesh		SAMN08295256
L1	SRR6442524		Bangladesh		SAMN08295258
L1	SRR6650396		Bangladesh		SAMN08436092
L1	SRR6650393		Bangladesh		SAMN08436093
L1	SRR6650391		Bangladesh		SAMN08436095
L1	SRR6650387		Bangladesh		SAMN08436181
L1	SRR6650381		Bangladesh		SAMN08436187
L1	SRR6650377		Bangladesh		SAMN08436260
L1	SRR6650376		Bangladesh		SAMN08436303
L1	SRR6650375		Bangladesh		SAMN08436304
L1	SRR6650373		Bangladesh		SAMN08436302
L1	SRR6650372		Bangladesh		SAMN08436172
L1	SRR6650367		Bangladesh		SAMN08436175
L1	SRR6650366		Bangladesh		SAMN08436178
L1	SRR6650360		Bangladesh		SAMN08436029
L1	SRR6650358		Bangladesh		SAMN08436273
L1	SRR6650355		Bangladesh		SAMN08436272
L1	SRR6650354		Bangladesh		SAMN08436209
L1	SRR6650353		Bangladesh		SAMN08436278
L1	SRR6650344		Bangladesh		SAMN08436103
L1	SRR6650343		Bangladesh		SAMN08436104
L1	SRR6650339		Bangladesh		SAMN08436218
L1	SRR6650337		Bangladesh		SAMN08436110
L1	SRR6650335		Bangladesh		SAMN08436214
L1	SRR6650334		Bangladesh		SAMN08436310
L1	SRR6650333		Bangladesh		SAMN08436064
L1	SRR6650332		Bangladesh		SAMN08436069
L1	SRR6650329		Bangladesh		SAMN08436269
L1	SRR6650328		Bangladesh		SAMN08436060
L1	SRR6650326		Bangladesh		SAMN08436017
L1	SRR6650325		Bangladesh		SAMN08436262
L1	SRR6650323		Bangladesh		SAMN08436264
L1	SRR6650322		Bangladesh		SAMN08436263
L1	SRR6650320		Bangladesh		SAMN08436265
L1	SRR6650319		Bangladesh		SAMN08436268
L1	SRR6650317		Bangladesh		SAMN08436114
L1	SRR6650309		Bangladesh		SAMN08436204
L1	SRR6650307		Bangladesh		SAMN08436120
L1	SRR6650306		Bangladesh		SAMN08436119
L1	SRR6650304		Bangladesh		SAMN08436207
L1	SRR6650299		Bangladesh		SAMN08436012
L1	SRR6650298		Bangladesh		SAMN08436308
L1	SRR6650297		Bangladesh		SAMN08436281
L1	SRR6650295		Bangladesh		SAMN08436283
L1	SRR6650288		Bangladesh		SAMN08436023
L1	SRR6650287		Bangladesh		SAMN08436306
L1	SRR6650286		Bangladesh		SAMN08436291
L1	SRR6650284		Bangladesh		SAMN08436062
L1	SRR6650282		Bangladesh		SAMN08436061
L1	SRR6650281		Bangladesh		SAMN08436221
L1	SRR6650280		Bangladesh		SAMN08436045
L1	SRR6650278		Bangladesh		SAMN08436047
L1	SRR6650277		Bangladesh		SAMN08436048
L1	SRR6650275		Bangladesh		SAMN08436042
L1	SRR6650274		Bangladesh		SAMN08436043
L1	SRR6650273		Bangladesh		SAMN08436044
L1	SRR6650272		Bangladesh		SAMN08436066
L1	SRR6650271		Bangladesh		SAMN08436049
L1	SRR6650270		Bangladesh		SAMN08436050
L1	SRR6650265		Bangladesh		SAMN08436128
L1	SRR6650264		Bangladesh		SAMN08436125
L1	SRR6650262		Bangladesh		SAMN08436123
L1	SRR6650261		Bangladesh		SAMN08436124
L1	SRR6650260		Bangladesh		SAMN08436121
L1	SRR6650259		Bangladesh		SAMN08436122
L1	SRR6650258		Bangladesh		SAMN08436237
L1	SRR6650256		Bangladesh		SAMN08436235
L1	SRR6650251		Bangladesh		SAMN08436130
L1	SRR6650250		Bangladesh		SAMN08436251
L1	SRR6650249		Bangladesh		SAMN08436298
L1	SRR6650245		Bangladesh		SAMN08436307
L1	SRR6650244		Bangladesh		SAMN08436058
L1	SRR6650241		Bangladesh		SAMN08435992
L1	SRR6650232		Bangladesh		SAMN08435999
L1	SRR6650231		Bangladesh		SAMN08436267
L1	SRR6650228		Bangladesh		SAMN08436292
L1	SRR6650226		Bangladesh		SAMN08436074
L1	SRR6650223		Bangladesh		SAMN08436309
L1	SRR6650217		Bangladesh		SAMN08436132
L1	SRR6650215		Bangladesh		SAMN08436134
L1	SRR6650210		Bangladesh		SAMN08436227
L1	SRR6650206		Bangladesh		SAMN08436223
L1	SRR6650205		Bangladesh		SAMN08436073
L1	SRR6650204		Bangladesh		SAMN08436080
L1	SRR6650203		Bangladesh		SAMN08436076
L1	SRR6650201		Bangladesh		SAMN08436075
L1	SRR6650199		Bangladesh		SAMN08436299
L1	SRR6650195		Bangladesh		SAMN08435990
L1	SRR6650194		Bangladesh		SAMN08435989
L1	SRR6650191		Bangladesh		SAMN08435981
L1	SRR6650189		Bangladesh		SAMN08435983
L1	SRR6650188		Bangladesh		SAMN08435986
L1	SRR6650183		Bangladesh		SAMN08436142
L1	SRR6650181		Bangladesh		SAMN08436144
L1	SRR6650179		Bangladesh		SAMN08436146
L1	SRR6650178		Bangladesh		SAMN08436147
L1	SRR6650177		Bangladesh		SAMN08436148
L1	SRR6650176		Bangladesh		SAMN08436149
L1	SRR6650173		Bangladesh		SAMN08436254
L1	SRR6650172		Bangladesh		SAMN08436255
L1	SRR6650171		Bangladesh		SAMN08436256
L1	SRR6650170		Bangladesh		SAMN08436257
L1	SRR6650169		Bangladesh		SAMN08436258
L1	SRR6650167		Bangladesh		SAMN08436020
L1	SRR6650165		Bangladesh		SAMN08436018
L1	SRR6650164		Bangladesh		SAMN08436277
L1	SRR6650160		Bangladesh		SAMN08436013
L1	SRR6650158		Bangladesh		SAMN08436011
L1	SRR6650157		Bangladesh		SAMN08436078
L1	SRR6650152		Bangladesh		SAMN08436056
L1	SRR6650151		Bangladesh		SAMN08436063
L1	SRR6650150		Bangladesh		SAMN08436160
L1	SRR6650148		Bangladesh		SAMN08436158
L1	SRR6650142		Bangladesh		SAMN08436152
L1	SRR6650138		Bangladesh		SAMN08436246
L1	SRR6650137		Bangladesh		SAMN08436245
L1	SRR6650135		Bangladesh		SAMN08436243
L1	SRR6650134		Bangladesh		SAMN08436242
L1	SRR6650129		Bangladesh		SAMN08436220
L1	SRR6650128		Bangladesh		SAMN08436009
L1	SRR6650126		Bangladesh		SAMN08436001
L1	SRR6650122		Bangladesh		SAMN08436005
L1	SRR6650120		Bangladesh		SAMN08436007
L1	SRR6650118		Bangladesh		SAMN08436070
L1	SRR6650113		Bangladesh		SAMN08436090
L1	SRR6650104		Bangladesh		SAMN08436193
L1	SRR6650431		Bangladesh		SAMN08436192
L1	SRR6650425		Bangladesh		SAMN08436199
L1	SRR6650421		Bangladesh		SAMN08436164
L1	SRR6650419		Bangladesh		SAMN08436162
L1	SRR6650415		Bangladesh		SAMN08436166
L1	SRR6650413		Bangladesh		SAMN08436170
L1	SRR6650411		Bangladesh		SAMN08436259
L1	SRR6650410		Bangladesh		SAMN08436077
L1	SRR6650408		Bangladesh		SAMN08436039
L1	SRR6650407		Bangladesh		SAMN08436036
L1	SRR6650406		Bangladesh		SAMN08436035
L1	SRR6650405		Bangladesh		SAMN08436038
L1	SRR6650403		Bangladesh		SAMN08436032
L1	SRR6650400		Bangladesh		SAMN08436033
L1	SRR6797567		Bangladesh		SAMN08629592
L1	SRR6797565		Bangladesh		SAMN08629281
L1	SRR6797562		Bangladesh		SAMN08629272
L1	SRR6797559		Bangladesh		SAMN08629277
L1	SRR6797558		Bangladesh		SAMN08629276
L1	SRR6797554		Bangladesh		SAMN08629110
L1	SRR6797551		Bangladesh		SAMN08629102
L1	SRR6797549		Bangladesh		SAMN08629104
L1	SRR6797545		Bangladesh		SAMN08629108
L1	SRR6797536		Bangladesh		SAMN08629298
L1	SRR6797535		Bangladesh		SAMN08629299
L1	SRR6797534		Bangladesh		SAMN08629380
L1	SRR6797531		Bangladesh		SAMN08629231
L1	SRR6797528		Bangladesh		SAMN08629228
L1	SRR6797524		Bangladesh		SAMN08629224
L1	SRR6797523		Bangladesh		SAMN08629225
L1	SRR6797522		Bangladesh		SAMN08629534
L1	SRR6797521		Bangladesh		SAMN08629535
L1	SRR6797520		Bangladesh		SAMN08629532
L1	SRR6797516		Bangladesh		SAMN08629536
L1	SRR6797513		Bangladesh		SAMN08629416
L1	SRR6797510		Bangladesh		SAMN08629413
L1	SRR6797506		Bangladesh		SAMN08629003
L1	SRR6797504		Bangladesh		SAMN08629005
L1	SRR6797503		Bangladesh		SAMN08629004
L1	SRR6797495		Bangladesh		SAMN08629152
L1	SRR6797494		Bangladesh		SAMN08629153
L1	SRR6797493		Bangladesh		SAMN08629154
L1	SRR6797492		Bangladesh		SAMN08629155
L1	SRR6797489		Bangladesh		SAMN08629158
L1	SRR6797484		Bangladesh		SAMN08629551
L1	SRR6797476		Bangladesh		SAMN08629254
L1	SRR6797474		Bangladesh		SAMN08629252
L1	SRR6797473		Bangladesh		SAMN08629591
L1	SRR6797466		Bangladesh		SAMN08629576
L1	SRR6797464		Bangladesh		SAMN08629574
L1	SRR6797463		Bangladesh		SAMN08629575
L1	SRR6797462		Bangladesh		SAMN08629572
L1	SRR6797461		Bangladesh		SAMN08629573
L1	SRR6797460		Bangladesh		SAMN08629580
L1	SRR6797458		Bangladesh		SAMN08629453
L1	SRR6797457		Bangladesh		SAMN08629452
L1	SRR6797454		Bangladesh		SAMN08629457
L1	SRR6797453		Bangladesh		SAMN08629456
L1	SRR6797449		Bangladesh		SAMN08629460
L1	SRR6797447		Bangladesh		SAMN08629340
L1	SRR6797445		Bangladesh		SAMN08629336
L1	SRR6797441		Bangladesh		SAMN08629332
L1	SRR6797436		Bangladesh		SAMN08629510
L1	SRR6797433		Bangladesh		SAMN08629509
L1	SRR6797432		Bangladesh		SAMN08629508
L1	SRR6797430		Bangladesh		SAMN08629502
L1	SRR6797429		Bangladesh		SAMN08629505
L1	SRR6797424		Bangladesh		SAMN08629041
L1	SRR6797423		Bangladesh		SAMN08629038
L1	SRR6797422		Bangladesh		SAMN08629039
L1	SRR6797417		Bangladesh		SAMN08629032
L1	SRR6797412		Bangladesh		SAMN08629116
L1	SRR6797411		Bangladesh		SAMN08629117
L1	SRR6797410		Bangladesh		SAMN08629118
L1	SRR6797409		Bangladesh		SAMN08629119
L1	SRR6797408		Bangladesh		SAMN08629112
L1	SRR6797407		Bangladesh		SAMN08629113
L1	SRR6797402		Bangladesh		SAMN08629309
L1	SRR6797401		Bangladesh		SAMN08629308
L1	SRR6797400		Bangladesh		SAMN08629307
L1	SRR6797398		Bangladesh		SAMN08629305
L1	SRR6797396		Bangladesh		SAMN08629250
L1	SRR6797395		Bangladesh		SAMN08629251
L1	SRR6797394		Bangladesh		SAMN08629248
L1	SRR6797388		Bangladesh		SAMN08629311
L1	SRR6797387		Bangladesh		SAMN08629310
L1	SRR6797386		Bangladesh		SAMN08629372
L1	SRR6797384		Bangladesh		SAMN08629221
L1	SRR6797376		Bangladesh		SAMN08629213
L1	SRR6797371		Bangladesh		SAMN08629216
L1	SRR6797366		Bangladesh		SAMN08629085
L1	SRR6797364		Bangladesh		SAMN08629087
L1	SRR6797362		Bangladesh		SAMN08629089
L1	SRR6797361		Bangladesh		SAMN08629088
L1	SRR6797360		Bangladesh		SAMN08629410
L1	SRR6797356		Bangladesh		SAMN08629547
L1	SRR6797353		Bangladesh		SAMN08629548
L1	SRR6797352		Bangladesh		SAMN08629402
L1	SRR6797349		Bangladesh		SAMN08629405
L1	SRR6797348		Bangladesh		SAMN08629406
L1	SRR6797346		Bangladesh		SAMN08629408
L1	SRR6797345		Bangladesh		SAMN08629409
L1	SRR6797344		Bangladesh		SAMN08629044
L1	SRR6797331		Bangladesh		SAMN08629211
L1	SRR6797330		Bangladesh		SAMN08629571
L1	SRR6797329		Bangladesh		SAMN08629174
L1	SRR6797326		Bangladesh		SAMN08629173
L1	SRR6797325		Bangladesh		SAMN08629178
L1	SRR6797324		Bangladesh		SAMN08629179
L1	SRR6797321		Bangladesh		SAMN08629180
L1	SRR6797320		Bangladesh		SAMN08629181
L1	SRR6797317		Bangladesh		SAMN08629171
L1	SRR6797314		Bangladesh		SAMN08629168
L1	SRR6797309		Bangladesh		SAMN08629163
L1	SRR6797308		Bangladesh		SAMN08629162
L1	SRR6797306		Bangladesh		SAMN08629586
L1	SRR6797305		Bangladesh		SAMN08629589
L1	SRR6797303		Bangladesh		SAMN08629450
L1	SRR6797298		Bangladesh		SAMN08629319
L1	SRR6797295		Bangladesh		SAMN08629314
L1	SRR6797293		Bangladesh		SAMN08629312
L1	SRR6797291		Bangladesh		SAMN08629001
L1	SRR6797290		Bangladesh		SAMN08629000
L1	SRR6797288		Bangladesh		SAMN08629350
L1	SRR6797284		Bangladesh		SAMN08629343
L1	SRR6797283		Bangladesh		SAMN08629342
L1	SRR6797281		Bangladesh		SAMN08628996
L1	SRR6797278		Bangladesh		SAMN08629520
L1	SRR6797277		Bangladesh		SAMN08629521
L1	SRR6797273		Bangladesh		SAMN08629515
L1	SRR6797859		Bangladesh		SAMN08629439
L1	SRR6797858		Bangladesh		SAMN08629438
L1	SRR6797857		Bangladesh		SAMN08629437
L1	SRR6797855		Bangladesh		SAMN08629071
L1	SRR6797854		Bangladesh		SAMN08629070
L1	SRR6797853		Bangladesh		SAMN08629065
L1	SRR6797852		Bangladesh		SAMN08629064
L1	SRR6797851		Bangladesh		SAMN08629063
L1	SRR6797850		Bangladesh		SAMN08629062
L1	SRR6797849		Bangladesh		SAMN08629069
L1	SRR6797847		Bangladesh		SAMN08629067
L1	SRR6797846		Bangladesh		SAMN08629066
L1	SRR6797842		Bangladesh		SAMN08629137
L1	SRR6797841		Bangladesh		SAMN08629134
L1	SRR6797839		Bangladesh		SAMN08629132
L1	SRR6797838		Bangladesh		SAMN08629133
L1	SRR6797834		Bangladesh		SAMN08629485
L1	SRR6797829		Bangladesh		SAMN08629125
L1	SRR6797828		Bangladesh		SAMN08629124
L1	SRR6797827		Bangladesh		SAMN08629123
L1	SRR6797825		Bangladesh		SAMN08629129
L1	SRR6797824		Bangladesh		SAMN08629128
L1	SRR6797822		Bangladesh		SAMN08629126
L1	SRR6797820		Bangladesh		SAMN08629130
L1	SRR6797819		Bangladesh		SAMN08629239
L1	SRR6797817		Bangladesh		SAMN08629355
L1	SRR6797815		Bangladesh		SAMN08629353
L1	SRR6797814		Bangladesh		SAMN08629241
L1	SRR6797813		Bangladesh		SAMN08629240
L1	SRR6797811		Bangladesh		SAMN08629357
L1	SRR6797808		Bangladesh		SAMN08629360
L1	SRR6797807		Bangladesh		SAMN08629238
L1	SRR6797804		Bangladesh		SAMN08629235
L1	SRR6797803		Bangladesh		SAMN08629234
L1	SRR6797802		Bangladesh		SAMN08629391
L1	SRR6797797		Bangladesh		SAMN08629386
L1	SRR6797791		Bangladesh		SAMN08629080
L1	SRR6797787		Bangladesh		SAMN08629556
L1	SRR6797786		Bangladesh		SAMN08629557
L1	SRR6797785		Bangladesh		SAMN08629558
L1	SRR6797784		Bangladesh		SAMN08629559
L1	SRR6797783		Bangladesh		SAMN08629552
L1	SRR6797778		Bangladesh		SAMN08629398
L1	SRR6797773		Bangladesh		SAMN08629393
L1	SRR6797768		Bangladesh		SAMN08629030
L1	SRR6797767		Bangladesh		SAMN08629029
L1	SRR6797766		Bangladesh		SAMN08629028
L1	SRR6797764		Bangladesh		SAMN08629026
L1	SRR6797763		Bangladesh		SAMN08629025
L1	SRR6797762		Bangladesh		SAMN08629024
L1	SRR6797759		Bangladesh		SAMN08629498
L1	SRR6797757		Bangladesh		SAMN08629496
L1	SRR6797753		Bangladesh		SAMN08629492
L1	SRR6797745		Bangladesh		SAMN08629199
L1	SRR6797739		Bangladesh		SAMN08629185
L1	SRR6797736		Bangladesh		SAMN08629186
L1	SRR6797735		Bangladesh		SAMN08629189
L1	SRR6797733		Bangladesh		SAMN08629191
L1	SRR6797731		Bangladesh		SAMN08629290
L1	SRR6797729		Bangladesh		SAMN08629284
L1	SRR6797724		Bangladesh		SAMN08629289
L1	SRR6797721		Bangladesh		SAMN08629100
L1	SRR6797715		Bangladesh		SAMN08629098
L1	SRR6797711		Bangladesh		SAMN08629441
L1	SRR6797706		Bangladesh		SAMN08629326
L1	SRR6797703		Bangladesh		SAMN08629323
L1	SRR6797700		Bangladesh		SAMN08629324
L1	SRR6797696		Bangladesh		SAMN08629530
L1	SRR6797695		Bangladesh		SAMN08629072
L1	SRR6797694		Bangladesh		SAMN08629073
L1	SRR6797693		Bangladesh		SAMN08629078
L1	SRR6797690		Bangladesh		SAMN08629528
L1	SRR6797689		Bangladesh		SAMN08629527
L1	SRR6797681		Bangladesh		SAMN08629426
L1	SRR6797678		Bangladesh		SAMN08629425
L1	SRR6797674		Bangladesh		SAMN08629582
L1	SRR6797673		Bangladesh		SAMN08629056
L1	SRR6797672		Bangladesh		SAMN08629057
L1	SRR6797669		Bangladesh		SAMN08629052
L1	SRR6797668		Bangladesh		SAMN08629585
L1	SRR6797667		Bangladesh		SAMN08629054
L1	SRR6797664		Bangladesh		SAMN08629482
L1	SRR6797660		Bangladesh		SAMN08629448
L1	SRR6797659		Bangladesh		SAMN08629147
L1	SRR6797655		Bangladesh		SAMN08629143
L1	SRR6797654		Bangladesh		SAMN08629142
L1	SRR6797653		Bangladesh		SAMN08629145
L1	SRR6797651		Bangladesh		SAMN08629442
L1	SRR6797650		Bangladesh		SAMN08629483
L1	SRR6797649		Bangladesh		SAMN08629151
L1	SRR6797647		Bangladesh		SAMN08629443
L1	SRR6797643		Bangladesh		SAMN08629271
L1	SRR6797636		Bangladesh		SAMN08629371
L1	SRR6797631		Bangladesh		SAMN08629267
L1	SRR6797629		Bangladesh		SAMN08629269
L1	SRR6797624		Bangladesh		SAMN08629570
L1	SRR6797623		Bangladesh		SAMN08629565
L1	SRR6797622		Bangladesh		SAMN08629564
L1	SRR6797620		Bangladesh		SAMN08629562
L1	SRR6797615		Bangladesh		SAMN08629464
L1	SRR6797614		Bangladesh		SAMN08629465
L1	SRR6797607		Bangladesh		SAMN08629470
L1	SRR6797606		Bangladesh		SAMN08629243
L1	SRR6797602		Bangladesh		SAMN08629478
L1	SRR6797600		Bangladesh		SAMN08629476
L1	SRR6797598		Bangladesh		SAMN08629474
L1	SRR6797594		Bangladesh		SAMN08629021
L1	SRR6797591		Bangladesh		SAMN08629501
L1	SRR6797582		Bangladesh		SAMN08629077
L1	SRR6797578		Bangladesh		SAMN08628992
L1	SRR6797577		Bangladesh		SAMN08628995
L1	SRR6797575		Bangladesh		SAMN08628994
L1	SRR6797574		Bangladesh		SAMN08629051
L1	SRR6797573		Bangladesh		SAMN08629050
L1	SRR6797571		Bangladesh		SAMN08628997
L1	SRR6797570		Bangladesh		SAMN08629049
L1	SRR6797870		Bangladesh		SAMN08629042
L1	SRR6797868		Bangladesh		SAMN08629348
L1	SRR6797867		Bangladesh		SAMN08628999
L1	SRR6855955		South Africa		SAMN08732273
L1	SRR6855904		South Africa		SAMN08732319
L1	SRR6855850		South Africa		SAMN08732566
L1	SRR6855841		South Africa		SAMN08732265
L1	SRR6855810		South Africa		SAMN08732409
L1	SRR6855780		South Africa		SAMN08732331
L1	SRR6856019		South Africa		SAMN08732284
L1	SRR6896380		South Africa		SAMN08795351
L1	SRR6896175		South Africa		SAMN08795161
L1	SRR6896499		South Africa		SAMN08794993
L1	SRR6964674		Pakistan		SAMN08892505
L1	SRR6964671		Pakistan		SAMN08892506
L1	SRR6964670		Pakistan		SAMN08892509
L1	SRR6964667		Pakistan		SAMN08892510
L1	SRR6964664		Pakistan		SAMN08892456
L1	SRR6964638		Pakistan		SAMN08892404
L1	SRR6964633		Pakistan		SAMN08892481
L1	SRR6964619		Pakistan		SAMN08892489
L1	SRR6964615		Pakistan		SAMN08892393
L1	SRR6964611		Pakistan		SAMN08892397
L1	SRR6964608		Pakistan		SAMN08892398
L1	SRR6964591		Pakistan		SAMN08892540
L1	SRR6964589		Pakistan		SAMN08892538
L1	SRR6964565		Pakistan		SAMN08892529
L1	SRR6964564		Pakistan		SAMN08892528
L1	SRR6964563		Pakistan		SAMN08892527
L1	SRR6964561		Pakistan		SAMN08892551
L1	SRR6964557		Pakistan		SAMN08892549
L1	SRR6964548		Pakistan		SAMN08892415
L1	SRR6964529		Pakistan		SAMN08892449
L1	SRR6964523		Pakistan		SAMN08892451
L1	SRR6964515		Pakistan		SAMN08892563
L1	SRR6964511		Pakistan		SAMN08892438
L1	SRR6964496		Pakistan		SAMN08892499
L1	SRR6964492		Pakistan		SAMN08892400
L1	SRR6982155		South Africa		SAMN08913243
L1	SRR6982038		South Africa		SAMN08912825
L1	SRR6981924		South Africa		SAMN08913300
L1	SRR6982428		South Africa		SAMN08913349
L1	SRR6982375		South Africa		SAMN08913191
L1	SRR6982333		South Africa		SAMN08912884
L1	SRR6982247		South Africa		SAMN08913234
L1	SRR6982517		South Africa		SAMN08913161
L1	SRR6982499		South Africa		SAMN08913322
L1	SRR5709917	2006-01-01	Thailand		SAMN07236250
L1	SRR5709916	2007-01-01	Thailand		SAMN07236251
L1	SRR5709913	2006-01-01	Thailand		SAMN07236254
L1	SRR5709792	2005-01-01	Thailand		SAMN07236263
L1	SRR5709755	2008-01-01	Thailand		SAMN07236269
L1	SRR5709758	2007-01-01	Thailand		SAMN07236272
L1	SRR5710018	2009-01-01	Thailand		SAMN07236283
L1	SRR5710008	2012-01-01	Thailand		SAMN07236310
L1	SRR5709896	2012-01-01	Thailand		SAMN07236315
L1	SRR5709838	2007-01-01	Thailand		SAMN07236316
L1	SRR5709861	2006-01-01	Thailand		SAMN07236320
L1	SRR5709868	2007-01-01	Thailand		SAMN07236327
L1	SRR5709819	2006-01-01	Thailand		SAMN07236334
L1	SRR5709782	2007-01-01	Thailand		SAMN07236344
L1	SRR5709924	2007-01-01	Thailand		SAMN07236348
L1	SRR5709920	2008-01-01	Thailand		SAMN07236352
L1	SRR5709968	2009-01-01	Thailand		SAMN07236362
L1	SRR5709777	2009-01-01	Thailand		SAMN07236369
L1	SRR5709810	2010-01-01	Thailand		SAMN07236384
L1	SRR5709848	2010-01-01	Thailand		SAMN07236394
L1	SRR5709849	2010-01-01	Thailand		SAMN07236395
L1	SRR5709955		Thailand		SAMN07236422
L1	SRR5709957	2007-01-01	Thailand		SAMN07236424
L1	SRR5709944	2007-01-01	Thailand		SAMN07236428
L1	SRR5709945	2007-01-01	Thailand		SAMN07236429
L1	SRR5709946	2007-01-01	Thailand		SAMN07236430
L1	SRR5709941	2009-01-01	Thailand		SAMN07236433
L1	SRR5709942	2009-01-01	Thailand		SAMN07236434
L1	SRR5709937	2009-01-01	Thailand		SAMN07236437
L1	SRR5709982	2009-01-01	Thailand		SAMN07236438
L1	SRR5709979	2000-01-01	Thailand		SAMN07236441
L1	SRR5709984	2000-01-01	Thailand		SAMN07236444
L1	SRR5710005	2000-01-01	Thailand		SAMN07236449
L1	SRR5710004	2000-01-01	Thailand		SAMN07236450
L1	SRR5710003	2000-01-01	Thailand		SAMN07236451
L1	SRR5710002	2000-01-01	Thailand		SAMN07236452
L1	SRR5710001	2000-01-01	Thailand		SAMN07236453
L1	SRR5709999	2005-01-01	Thailand		SAMN07236455
L1	SRR5709998	2002-01-01	Thailand		SAMN07236456
L1	SRR5709997	2003-01-01	Thailand		SAMN07236457
L1	SRR5709995	2004-01-01	Thailand		SAMN07236461
L1	SRR5709975	2007-01-01	Thailand		SAMN07236462
L1	SRR5709978	2003-01-01	Thailand		SAMN07236465
L1	SRR5709789	2004-01-01	Thailand		SAMN07236475
L1	SRR5709779	2004-01-01	Thailand		SAMN07236476
L1	SRR5709747	2005-01-01	Thailand		SAMN07236483
L1	SRR5709744	2005-01-01	Thailand		SAMN07236484
L1	SRR5709745	2007-01-01	Thailand		SAMN07236485
L1	SRR5709738	2003-01-01	Thailand		SAMN07236486
L1	SRR5709854	2005-01-01	Thailand		SAMN07236489
L1	SRR5709858	2005-01-01	Thailand		SAMN07236493
L1	SRR5709857	2005-01-01	Thailand		SAMN07236494
L1	SRR5709856	2005-01-01	Thailand		SAMN07236495
L1	SRR5709833	2005-01-01	Thailand		SAMN07236498
L1	SRR5709834	2005-01-01	Thailand		SAMN07236499
L1	SRR5709832	2006-01-01	Thailand		SAMN07236505
L1	SRR5709827	2006-01-01	Thailand		SAMN07236506
L1	SRR5709800	2006-01-01	Thailand		SAMN07236508
L1	SRR5709767	2010-01-01	Thailand		SAMN07236530
L1	SRR7496552	2009-01-01	United States of America		SAMN09625605
L1	SRR7496547	2010-01-01	United States of America		SAMN09625608
L1	SRR7496548	2010-01-01	United States of America		SAMN09625609
L1	SRR7496550	2010-01-01	United States of America		SAMN09625611
L1	SRR7496536	2011-01-01	United States of America		SAMN09625615
L1	SRR7496537	2011-01-01	United States of America		SAMN09625616
L1	SRR7496539	2011-01-01	United States of America		SAMN09625618
L1	SRR7496540	2011-01-01	United States of America		SAMN09625619
L1	SRR7496493	2005-01-01	United States of America		SAMN09625625
L1	SRR7496496	2011-01-01	United States of America		SAMN09625626
L1	SRR7496490	2011-01-01	United States of America		SAMN09625628
L1	SRR7496489	2012-01-01	United States of America		SAMN09625629
L1	SRR7496500	2012-01-01	United States of America		SAMN09625632
L1	SRR7496534	2005-01-01	United States of America		SAMN09625635
L1	SRR7496532	2012-01-01	United States of America		SAMN09625637
L1	SRR7496530	2013-01-01	United States of America		SAMN09625639
L1	SRR7496506	2013-01-01	United States of America		SAMN09625640
L1	SRR7496510	2013-01-01	United States of America		SAMN09625641
L1	SRR7496518	2014-01-01	United States of America		SAMN09625644
L1	SRR7496513	2014-01-01	United States of America		SAMN09625645
L1	SRR7496473	2008-01-01	United States of America		SAMN09625646
L1	SRR7496504	2015-01-01	United States of America		SAMN09625648
L1	SRR7496525	2016-01-01	United States of America		SAMN09625656
L1	SRR7496526	2009-01-01	United States of America		SAMN09625657
L1	SRR7496520	2016-01-01	United States of America		SAMN09625659
L1	SRR7496521	2016-01-01	United States of America		SAMN09625660
L1	SRR7496482	2009-01-01	United States of America		SAMN09625664
L1	SRR7496477	2009-01-01	United States of America		SAMN09625665
L1	SRR7496483	2004-01-01	United States of America		SAMN09625667
L1	SRR7496486	2006-01-01	United States of America		SAMN09625668
L1	SRR7496485	2006-01-01	United States of America		SAMN09625669
L1	SRR7496508	2013-01-01	United States of America		SAMN09625681
L1	SRR7496480	1996-01-01	United States of America		SAMN09625684
L1	SRR7496478	2000-01-01	United States of America		SAMN09625686
L1	SRR7496511	2009-01-01	United States of America		SAMN09625687
L1	ERR718196	2005-01-01	Thailand		SAMEA2710689
L1	ERR718197	2007-01-01	Thailand		SAMEA2710690
L1	ERR718198	2006-01-01	Thailand		SAMEA2710691
L1	ERR718201	2006-01-01	Thailand		SAMEA2710694
L1	ERR718202	2004-01-01	Thailand		SAMEA2710695
L1	ERR718209	2006-01-01	Thailand		SAMEA2710702
L1	ERR718210	2005-01-01	Thailand		SAMEA2710703
L1	ERR718217	2007-01-01	Thailand		SAMEA2710710
L1	ERR718220	2006-01-01	Thailand		SAMEA2710713
L1	ERR718222	2004-01-01	Thailand		SAMEA2710715
L1	ERR718223	2006-01-01	Thailand		SAMEA2710716
L1	ERR718227	2004-01-01	Thailand		SAMEA2710720
L1	ERR718229	2007-01-01	Thailand		SAMEA2710722
L1	ERR718231	2005-01-01	Thailand		SAMEA2710724
L1	ERR718233	2006-01-01	Thailand		SAMEA2710726
L1	ERR718235	2003-01-01	Thailand		SAMEA2710728
L1	ERR718236	2005-01-01	Thailand		SAMEA2710729
L1	ERR718237	2005-01-01	Thailand		SAMEA2710730
L1	ERR718239	2004-01-01	Thailand		SAMEA2710732
L1	ERR718243	2006-01-01	Thailand		SAMEA2710736
L1	ERR718247	2007-01-01	Thailand		SAMEA2710740
L1	ERR718257	2003-01-01	Thailand		SAMEA2710751
L1	ERR718259	2006-01-01	Thailand		SAMEA2710753
L1	ERR718260	2006-01-01	Thailand		SAMEA2710754
L1	ERR718262	2006-01-01	Thailand		SAMEA2710756
L1	ERR718263	2005-01-01	Thailand		SAMEA2710757
L1	ERR718265	2005-01-01	Thailand		SAMEA2710759
L1	ERR718270	2005-01-01	Thailand		SAMEA2710764
L1	ERR718271	2006-01-01	Thailand		SAMEA2710765
L1	ERR718278	2007-01-01	Thailand		SAMEA2710772
L1	ERR718283	2007-01-01	Thailand		SAMEA2710777
L1	ERR718285	2006-01-01	Thailand		SAMEA2710779
L1	ERR718286	2007-01-01	Thailand		SAMEA2710780
L1	ERR718287	2007-01-01	Thailand		SAMEA2710781
L1	ERR718288	2007-01-01	Thailand		SAMEA2710782
L1	ERR718289	2005-01-01	Thailand		SAMEA2710783
L1	ERR718292	2002-01-01	Thailand		SAMEA2710786
L1	ERR718295	2004-01-01	Thailand		SAMEA2710789
L1	ERR718301	2008-01-01	Thailand		SAMEA2710795
L1	ERR718306	2007-01-01	Thailand		SAMEA2710800
L1	ERR718307	2005-01-01	Thailand		SAMEA2710801
L1	ERR718310	2005-01-01	Thailand		SAMEA2710804
L1	ERR718315	2004-01-01	Thailand		SAMEA2710810
L1	ERR718318	2005-01-01	Thailand		SAMEA2710813
L1	ERR718322	2004-01-01	Thailand		SAMEA2710817
L1	ERR718323	2003-01-01	Thailand		SAMEA2710818
L1	ERR718326	2003-01-01	Thailand		SAMEA2710821
L1	ERR718327	2004-01-01	Thailand		SAMEA2710822
L1	ERR718328	2004-01-01	Thailand		SAMEA2710823
L1	ERR718329	2007-01-01	Thailand		SAMEA2710824
L1	ERR718331	2004-01-01	Thailand		SAMEA2710826
L1	ERR718333	2003-01-01	Thailand		SAMEA2710828
L1	ERR718334	2006-01-01	Thailand		SAMEA2710829
L1	ERR718336	2003-01-01	Thailand		SAMEA2710831
L1	ERR718340	2004-01-01	Thailand		SAMEA2710835
L1	ERR718341	2004-01-01	Thailand		SAMEA2710836
L1	ERR718343	2003-01-01	Thailand		SAMEA2710838
L1	ERR718344	2004-01-01	Thailand		SAMEA2710839
L1	ERR718346	2003-01-01	Thailand		SAMEA2710841
L1	ERR718348	2003-01-01	Thailand		SAMEA2710843
L1	ERR718353	2004-01-01	Thailand		SAMEA2710848
L1	ERR718354	2007-01-01	Thailand		SAMEA2710849
L1	ERR718356	2004-01-01	Thailand		SAMEA2710851
L1	ERR718358	2003-01-01	Thailand		SAMEA2710853
L1	ERR718360	2005-01-01	Thailand		SAMEA2710855
L1	ERR718362	2005-01-01	Thailand		SAMEA2710857
L1	ERR718363	2004-01-01	Thailand		SAMEA2710858
L1	ERR718366	2004-01-01	Thailand		SAMEA2710861
L1	ERR718367	2004-01-01	Thailand		SAMEA2710862
L1	ERR718370	2003-01-01	Thailand		SAMEA2710866
L1	ERR718371	2005-01-01	Thailand		SAMEA2710867
L1	ERR718374	2004-01-01	Thailand		SAMEA2710870
L1	ERR718375	2005-01-01	Thailand		SAMEA2710871
L1	ERR718376	2007-01-01	Thailand		SAMEA2710872
L1	ERR718380	2003-01-01	Thailand		SAMEA2710877
L1	ERR718381	2004-01-01	Thailand		SAMEA2710878
L1	ERR718382	2005-01-01	Thailand		SAMEA2710879
L1	ERR718386	2004-01-01	Thailand		SAMEA2710883
L1	ERR718387	2003-01-01	Thailand		SAMEA2710884
L1	ERR718388	2006-01-01	Thailand		SAMEA2710885
L1	ERR718389	2006-01-01	Thailand		SAMEA2710886
L1	ERR718390	2008-01-01	Thailand		SAMEA2710887
L1	ERR718394	2008-01-01	Thailand		SAMEA2710891
L1	ERR718395	2008-01-01	Thailand		SAMEA2710892
L1	ERR718397	2006-01-01	Thailand		SAMEA2710894
L1	ERR718398	2003-01-01	Thailand		SAMEA2710895
L1	ERR718402	2006-01-01	Thailand		SAMEA2710899
L1	ERR718404	2003-01-01	Thailand		SAMEA2710901
L1	ERR718406	2003-01-01	Thailand		SAMEA2710903
L1	ERR718408	2006-01-01	Thailand		SAMEA2710905
L1	ERR718410	2006-01-01	Thailand		SAMEA2710907
L1	ERR718415	2003-01-01	Thailand		SAMEA2710912
L1	ERR718418	2006-01-01	Thailand		SAMEA2710915
L1	ERR718419	2007-01-01	Thailand		SAMEA2710916
L1	ERR718421	2008-01-01	Thailand		SAMEA2710918
L1	ERR718422	2005-01-01	Thailand		SAMEA2710920
L1	ERR718424	2004-01-01	Thailand		SAMEA2710922
L1	ERR718428	2008-01-01	Thailand		SAMEA2710926
L1	ERR718433	2006-01-01	Thailand		SAMEA2710931
L1	ERR718436	2008-01-01	Thailand		SAMEA2710934
L1	ERR718437	2008-01-01	Thailand		SAMEA2710935
L1	ERR718438	2004-01-01	Thailand		SAMEA2710937
L1	ERR718439	2005-01-01	Thailand		SAMEA2710938
L1	ERR718441	2006-01-01	Thailand		SAMEA2710940
L1	ERR718445	2005-01-01	Thailand		SAMEA2710944
L1	ERR718447	2006-01-01	Thailand		SAMEA2710946
L1	ERR718448	2006-01-01	Thailand		SAMEA2710947
L1	ERR718449	2005-01-01	Thailand		SAMEA2710948
L1	ERR718451	2004-01-01	Thailand		SAMEA2710950
L1	ERR718452	2004-01-01	Thailand		SAMEA2710951
L1	ERR718458	2005-01-01	Thailand		SAMEA2710958
L1	ERR718461	2003-01-01	Thailand		SAMEA2710961
L1	ERR718463	2006-01-01	Thailand		SAMEA2710963
L1	ERR718466	2003-01-01	Thailand		SAMEA2710966
L1	ERR718467	2003-01-01	Thailand		SAMEA2710967
L1	ERR718471	2003-01-01	Thailand		SAMEA2710971
L1	ERR718472	2003-01-01	Thailand		SAMEA2710972
L1	ERR718473	2006-01-01	Thailand		SAMEA2710973
L1	ERR718481	2004-01-01	Thailand		SAMEA2710981
L1	ERR718485	2006-01-01	Thailand		SAMEA2710985
L1	ERR718487	2006-01-01	Thailand		SAMEA2710987
L1	ERR718489	2006-01-01	Thailand		SAMEA2710989
L1	ERR718491	2007-01-01	Thailand		SAMEA2710991
L1	ERR718494	2003-01-01	Thailand		SAMEA2710994
L1	ERR718495	2004-01-01	Thailand		SAMEA2710995
L1	ERR718497	2004-01-01	Thailand		SAMEA2710997
L1	ERR718499		Thailand		SAMEA2710999
L1	ERR718501	2004-01-01	Thailand		SAMEA2711001
L1	ERR718502	2005-01-01	Thailand		SAMEA2711002
L1	ERR718512	2005-01-01	Thailand		SAMEA2711012
L1	ERR718514	2006-01-01	Thailand		SAMEA2711014
L1	ERR718520	2005-01-01	Thailand		SAMEA2711020
L1	ERR718522	2005-01-01	Thailand		SAMEA2711022
L1	ERR718523	2004-01-01	Thailand		SAMEA2711023
L1	ERR718527	2005-01-01	Thailand		SAMEA2711027
L1	ERR718529	2004-01-01	Thailand		SAMEA2711029
L1	ERR718531	2005-01-01	Thailand		SAMEA2711031
L1	ERR718533	2005-01-01	Thailand		SAMEA2711033
L1	ERR718534	2006-01-01	Thailand		SAMEA2711034
L1	ERR718536	2004-01-01	Thailand		SAMEA2711036
L1	ERR718538	2006-01-01	Thailand		SAMEA2711038
L1	ERR718539	2005-01-01	Thailand		SAMEA2711039
L1	ERR718542	2003-01-01	Thailand		SAMEA2711042
L1	ERR718543	2004-01-01	Thailand		SAMEA2711043
L1	ERR718544	2004-01-01	Thailand		SAMEA2711044
L1	ERR718547	2004-01-01	Thailand		SAMEA2711047
L1	ERR718549	2004-01-01	Thailand		SAMEA2711049
L1	ERR718550	2006-01-01	Thailand		SAMEA2711050
L1	ERR718552	2010-01-01	Thailand		SAMEA2711052
L1	ERR718553	2005-01-01	Thailand		SAMEA2711053
L1	ERR718554	2005-01-01	Thailand		SAMEA2711054
L1	ERR718555	2005-01-01	Thailand		SAMEA2711055
L1	ERR718556	2005-01-01	Thailand		SAMEA2711056
L1	ERR718558	2006-01-01	Thailand		SAMEA2711058
L1	ERR718562	2007-01-01	Thailand		SAMEA2711062
L1	ERR751653	2009-01-01	Thailand		SAMEA2783075
L1	ERR751655	2008-01-01	Thailand		SAMEA2783077
L1	ERR751657	2009-01-01	Thailand		SAMEA2783079
L1	ERR751659	2009-01-01	Thailand		SAMEA2783081
L1	ERR751660	2010-01-01	Thailand		SAMEA2783082
L1	ERR751667	2009-01-01	Thailand		SAMEA2783091
L1	ERR751669	2007-01-01	Thailand		SAMEA2783095
L1	ERR751673	2002-01-01	Thailand		SAMEA2783100
L1	ERR751676	2004-01-01	Thailand		SAMEA2783103
L1	ERR751679	2008-01-01	Thailand		SAMEA2783108
L1	ERR751680	2008-01-01	Thailand		SAMEA2783109
L1	ERR751681	2008-01-01	Thailand		SAMEA2783110
L1	ERR751684	2004-01-01	Thailand		SAMEA2783115
L1	ERR751688	2004-01-01	Thailand		SAMEA2783122
L1	ERR751690	2009-01-01	Thailand		SAMEA2783125
L1	ERR751698	2006-01-01	Thailand		SAMEA2783133
L1	ERR751703	2008-01-01	Thailand		SAMEA2783139
L1	ERR751704	2006-01-01	Thailand		SAMEA2783140
L1	ERR751707	2007-01-01	Thailand		SAMEA2783143
L1	ERR751709	2009-01-01	Thailand		SAMEA2783145
L1	ERR751712	2007-01-01	Thailand		SAMEA2783148
L1	ERR751717	2007-01-01	Thailand		SAMEA2783153
L1	ERR751721	2008-01-01	Thailand		SAMEA2783157
L1	ERR751722	2008-01-01	Thailand		SAMEA2783158
L1	ERR751724	2008-01-01	Thailand		SAMEA2783160
L1	ERR751726	2007-01-01	Thailand		SAMEA2783162
L1	ERR751730	2006-01-01	Thailand		SAMEA2783167
L1	ERR751732	2010-01-01	Thailand		SAMEA2783169
L1	ERR751737	2007-01-01	Thailand		SAMEA2783174
L1	ERR751738	2008-01-01	Thailand		SAMEA2783175
L1	ERR751739	2010-01-01	Thailand		SAMEA2783176
L1	ERR751744	2003-01-01	Thailand		SAMEA2783181
L1	ERR751746	2007-01-01	Thailand		SAMEA2783183
L1	ERR751748	2007-01-01	Thailand		SAMEA2783185
L1	ERR751749	1999-01-01	Thailand		SAMEA2783186
L1	ERR751750	2010-01-01	Thailand		SAMEA2783187
L1	ERR751752	2007-01-01	Thailand		SAMEA2783189
L1	ERR751754	2004-01-01	Thailand		SAMEA2783191
L1	ERR751757	2010-01-01	Thailand		SAMEA2783194
L1	ERR751759	2007-01-01	Thailand		SAMEA2783196
L1	ERR751762	2007-01-01	Thailand		SAMEA2783199
L1	ERR751765	2010-01-01	Thailand		SAMEA2783203
L1	ERR751769	2010-01-01	Thailand		SAMEA2783214
L1	ERR751771	2007-01-01	Thailand		SAMEA2783216
L1	ERR751772	2003-01-01	Thailand		SAMEA2783218
L1	ERR751777	2007-01-01	Thailand		SAMEA2783224
L1	ERR751778	2007-01-01	Thailand		SAMEA2783225
L1	ERR751779	2007-01-01	Thailand		SAMEA2783226
L1	ERR751780	2007-01-01	Thailand		SAMEA2783227
L1	ERR751783	2008-01-01	Thailand		SAMEA2783232
L1	ERR751790	2008-01-01	Thailand		SAMEA2783241
L1	ERR751792	2008-01-01	Thailand		SAMEA2783247
L1	ERR751794	2007-01-01	Thailand		SAMEA2783249
L1	ERR751795	2006-01-01	Thailand		SAMEA2783250
L1	ERR751797	2007-01-01	Thailand		SAMEA2783257
L1	ERR751803	2007-01-01	Thailand		SAMEA2783273
L1	ERR751806	2007-01-01	Thailand		SAMEA2783277
L1	ERR751808	2008-01-01	Thailand		SAMEA2783279
L1	ERR751817	2008-01-01	Thailand		SAMEA2783411
L1	ERR751818	2003-01-01	Thailand		SAMEA2783412
L1	ERR751823	2004-01-01	Thailand		SAMEA2783420
L1	ERR751824	2008-01-01	Thailand		SAMEA2783422
L1	ERR751826	2009-01-01	Thailand		SAMEA2783424
L1	ERR751829	2008-01-01	Thailand		SAMEA2783429
L1	ERR751836	2003-01-01	Thailand		SAMEA2783439
L1	ERR751841	2005-01-01	Thailand		SAMEA2783444
L1	ERR751842	2005-01-01	Thailand		SAMEA2783445
L1	ERR751843	2003-01-01	Thailand		SAMEA2783446
L1	ERR751844	2004-01-01	Thailand		SAMEA2783447
L1	ERR751848	2003-01-01	Thailand		SAMEA2783451
L1	ERR751849	2003-01-01	Thailand		SAMEA2783452
L1	ERR751853	2003-01-01	Thailand		SAMEA2783458
L1	ERR751857	2007-01-01	Thailand		SAMEA2783462
L1	ERR751859	2009-01-01	Thailand		SAMEA2783464
L1	ERR751861	2008-01-01	Thailand		SAMEA2783468
L1	ERR751865	2010-01-01	Thailand		SAMEA2783472
L1	ERR751867	2003-01-01	Thailand		SAMEA2783474
L1	ERR751869	2003-01-01	Thailand		SAMEA2783476
L1	ERR751870	2007-01-01	Thailand		SAMEA2783477
L1	ERR751874	2006-01-01	Thailand		SAMEA2783485
L1	ERR751875	2007-01-01	Thailand		SAMEA2783490
L1	ERR751877	2007-01-01	Thailand		SAMEA2783493
L1	ERR751878	2007-01-01	Thailand		SAMEA2783494
L1	ERR751879	2006-01-01	Thailand		SAMEA2783495
L1	ERR751880	2006-01-01	Thailand		SAMEA2783496
L1	ERR751884	2005-01-01	Thailand		SAMEA2783502
L1	ERR751885	2004-01-01	Thailand		SAMEA2783505
L1	ERR751889	2004-01-01	Thailand		SAMEA2783513
L1	ERR751892	2008-01-01	Thailand		SAMEA2783517
L1	ERR751897	2004-01-01	Thailand		SAMEA2783524
L1	ERR751899	2008-01-01	Thailand		SAMEA2783530
L1	ERR751900	2010-01-01	Thailand		SAMEA2783531
L1	ERR751907	2004-01-01	Thailand		SAMEA2783540
L1	ERR751909	2001-01-01	Thailand		SAMEA2783542
L1	ERR751914	2008-01-01	Thailand		SAMEA2783303
L1	ERR751915	2010-01-01	Thailand		SAMEA2783309
L1	ERR751916	2007-01-01	Thailand		SAMEA2783310
L1	ERR751918	2007-01-01	Thailand		SAMEA2783321
L1	ERR751921	2008-01-01	Thailand		SAMEA2783354
L1	ERR751924	2004-01-01	Thailand		SAMEA2783358
L1	ERR751925	2008-01-01	Thailand		SAMEA2783359
L1	ERR751927	2008-01-01	Thailand		SAMEA2783361
L1	ERR751929	2004-01-01	Thailand		SAMEA2783363
L1	ERR751930	2004-01-01	Thailand		SAMEA2783364
L1	ERR751931	2008-01-01	Thailand		SAMEA2783369
L1	ERR751932	2004-01-01	Thailand		SAMEA2783383
L1	ERR751935	2003-01-01	Thailand		SAMEA2783398
L1	ERR751938	2004-01-01	Thailand		SAMEA2783408
L1	ERR751940	2004-01-01	Thailand		SAMEA2783410
L1	ERR751946	2002-01-01	Thailand		SAMEA2783427
L1	ERR751951	2008-01-01	Thailand		SAMEA2783456
L1	ERR751953	2003-01-01	Thailand		SAMEA2783466
L1	ERR751956	2008-01-01	Thailand		SAMEA2783482
L1	ERR751957	2007-01-01	Thailand		SAMEA2783484
L1	ERR751958	2004-01-01	Thailand		SAMEA2783486
L1	ERR751961	2008-01-01	Thailand		SAMEA2783489
L1	ERR751962	2007-01-01	Thailand		SAMEA2783491
L1	ERR751964	2004-01-01	Thailand		SAMEA2783501
L1	ERR751965	2008-01-01	Thailand		SAMEA2783503
L1	ERR751967	2010-01-01	Thailand		SAMEA2783506
L1	ERR751968	2003-01-01	Thailand		SAMEA2783508
L1	ERR751969	2004-01-01	Thailand		SAMEA2783510
L1	ERR751971	2004-01-01	Thailand		SAMEA2783514
L1	ERR751974	2005-01-01	Thailand		SAMEA2783525
L1	ERR751976	2010-01-01	Thailand		SAMEA2783528
L1	ERR751980	2003-01-01	Thailand		SAMEA2783544
L1	ERR751982	2003-01-01	Thailand		SAMEA2783548
L1	ERR751984	2004-01-01	Thailand		SAMEA2783552
L1	ERR751985	2004-01-01	Thailand		SAMEA2783555
L1	ERR751986	2005-01-01	Thailand		SAMEA2783557
L1	ERR751987	2005-01-01	Thailand		SAMEA2783558
L1	ERR751990	2006-01-01	Thailand		SAMEA2783563
L1	ERR751991	2006-01-01	Thailand		SAMEA2783565
L1	ERR751994	2008-01-01	Thailand		SAMEA2783582
L1	ERR751996	2008-01-01	Thailand		SAMEA2783585
L1	ERR751998	2009-01-01	Thailand		SAMEA2783589
L1	ERR751999	2003-01-01	Thailand		SAMEA2783590
L1	ERR752000	2006-01-01	Thailand		SAMEA2783591
L1	ERR752003	2007-01-01	Thailand		SAMEA2783596
L1	ERR752005	2008-01-01	Thailand		SAMEA2783600
L1	ERR752006	2009-01-01	Thailand		SAMEA2783601
L1	ERR752007	2009-01-01	Thailand		SAMEA2783602
L1	ERR752008	2009-01-01	Thailand		SAMEA2783603
L1	ERR752009	2010-01-01	Thailand		SAMEA2783605
L1	ERR752014	2008-01-01	Thailand		SAMEA2783295
L1	ERR752018	2008-01-01	Thailand		SAMEA2783300
L1	ERR752019	2006-01-01	Thailand		SAMEA2783301
L1	ERR752022	2007-01-01	Thailand		SAMEA2783305
L1	ERR752026	2007-01-01	Thailand		SAMEA2783312
L1	ERR752031	2007-01-01	Thailand		SAMEA2783317
L1	ERR752035	2007-01-01	Thailand		SAMEA2783322
L1	ERR752037	2007-01-01	Thailand		SAMEA2783324
L1	ERR752039	2007-01-01	Thailand		SAMEA2783326
L1	ERR752044	2008-01-01	Thailand		SAMEA2783331
L1	ERR752047	2007-01-01	Thailand		SAMEA2783334
L1	ERR752049	2006-01-01	Thailand		SAMEA2783336
L1	ERR752054	2010-01-01	Thailand		SAMEA2783341
L1	ERR752058	2006-01-01	Thailand		SAMEA2783345
L1	ERR752059	2006-01-01	Thailand		SAMEA2783346
L1	ERR752062	2008-01-01	Thailand		SAMEA2783349
L1	ERR752063	2008-01-01	Thailand		SAMEA2783352
L1	ERR752066	2008-01-01	Thailand		SAMEA2783365
L1	ERR752067	2008-01-01	Thailand		SAMEA2783366
L1	ERR752068	2006-01-01	Thailand		SAMEA2783367
L1	ERR752069	2007-01-01	Thailand		SAMEA2783368
L1	ERR752071	2008-01-01	Thailand		SAMEA2783371
L1	ERR752072	2008-01-01	Thailand		SAMEA2783372
L1	ERR752074	2007-01-01	Thailand		SAMEA2783374
L1	ERR752075	2008-01-01	Thailand		SAMEA2783375
L1	ERR752079	2010-01-01	Thailand		SAMEA2783379
L1	ERR752081	2008-01-01	Thailand		SAMEA2783381
L1	ERR752083	2008-01-01	Thailand		SAMEA2783384
L1	ERR752085	2004-01-01	Thailand		SAMEA2783387
L1	ERR752090	2008-01-01	Thailand		SAMEA2783392
L1	ERR752092	2006-01-01	Thailand		SAMEA2783395
L1	ERR752093	2005-01-01	Thailand		SAMEA2783396
L1	ERR752094	2005-01-01	Thailand		SAMEA2783397
L1	ERR752098	2003-01-01	Thailand		SAMEA2783402
L1	ERR752100	2003-01-01	Thailand		SAMEA2783404
L1	ERR752101	2008-01-01	Thailand		SAMEA2783405
L1	ERR752102	2006-01-01	Thailand		SAMEA2782848
L1	ERR752103	2003-01-01	Thailand		SAMEA2782849
L1	ERR752108	2006-01-01	Thailand		SAMEA2782854
L1	ERR752114	2003-01-01	Thailand		SAMEA2782861
L1	ERR752118	2002-01-01	Thailand		SAMEA2782865
L1	ERR752119	2004-01-01	Thailand		SAMEA2782866
L1	ERR752122	2010-01-01	Thailand		SAMEA2782869
L1	ERR752124	2008-01-01	Thailand		SAMEA2782871
L1	ERR752129	2010-01-01	Thailand		SAMEA2782876
L1	ERR752131	2009-01-01	Thailand		SAMEA2782878
L1	ERR752133	2010-01-01	Thailand		SAMEA2782880
L1	ERR752134	2009-01-01	Thailand		SAMEA2782881
L1	ERR752138	2009-01-01	Thailand		SAMEA2782885
L1	ERR752145	2009-01-01	Thailand		SAMEA2782892
L1	ERR752150	2009-01-01	Thailand		SAMEA2782898
L1	ERR752154	2009-01-01	Thailand		SAMEA2782902
L1	ERR752157	2009-01-01	Thailand		SAMEA2782905
L1	ERR752158	2010-01-01	Thailand		SAMEA2782906
L1	ERR752159	2010-01-01	Thailand		SAMEA2782907
L1	ERR752160	2010-01-01	Thailand		SAMEA2782908
L1	ERR752161	2010-01-01	Thailand		SAMEA2782909
L1	ERR752162	2011-01-01	Thailand		SAMEA2782910
L1	ERR752163	2010-01-01	Thailand		SAMEA2782911
L1	ERR752164	2006-01-01	Thailand		SAMEA2782912
L1	ERR752166	2005-01-01	Thailand		SAMEA2782915
L1	ERR752168	2010-01-01	Thailand		SAMEA2782917
L1	ERR752170	2010-01-01	Thailand		SAMEA2782919
L1	ERR752172	2009-01-01	Thailand		SAMEA2782922
L1	ERR752177	2009-01-01	Thailand		SAMEA2782927
L1	ERR752179	2005-01-01	Thailand		SAMEA2782929
L1	ERR752183	2009-01-01	Thailand		SAMEA2782933
L1	ERR752185	2009-01-01	Thailand		SAMEA2782935
L1	ERR752186	2009-01-01	Thailand		SAMEA2782936
L1	ERR752187	2009-01-01	Thailand		SAMEA2782937
L1	ERR752189	2009-01-01	Thailand		SAMEA2782939
L1	ERR752192	2009-01-01	Thailand		SAMEA2782942
L1	ERR752195	2009-01-01	Thailand		SAMEA2782946
L1	ERR752197	2009-01-01	Thailand		SAMEA2782948
L1	ERR752198	2010-01-01	Thailand		SAMEA2782949
L1	ERR752204	2010-01-01	Thailand		SAMEA2782955
L1	ERR752205	2009-01-01	Thailand		SAMEA2782956
L1	ERR752207	2009-01-01	Thailand		SAMEA2782958
L1	ERR752209	2006-01-01	Thailand		SAMEA2782960
L1	ERR752213	2007-01-01	Thailand		SAMEA2782964
L1	ERR752214	2007-01-01	Thailand		SAMEA2782965
L1	ERR752218	2010-01-01	Thailand		SAMEA2782969
L1	ERR752219	2009-01-01	Thailand		SAMEA2782970
L1	ERR752226	2006-01-01	Thailand		SAMEA2782978
L1	ERR752230	2007-01-01	Thailand		SAMEA2782982
L1	ERR752235	2004-01-01	Thailand		SAMEA2782987
L1	ERR752237	2008-01-01	Thailand		SAMEA2782991
L1	ERR752238	2004-01-01	Thailand		SAMEA2782993
L1	ERR752240	2005-01-01	Thailand		SAMEA2782996
L1	ERR752244	2004-01-01	Thailand		SAMEA2783000
L1	ERR752247	2005-01-01	Thailand		SAMEA2783003
L1	ERR752249	2003-01-01	Thailand		SAMEA2783006
L1	ERR752250	2007-01-01	Thailand		SAMEA2783007
L1	ERR752256	2008-01-01	Thailand		SAMEA2783013
L1	ERR752263	2006-01-01	Thailand		SAMEA2783020
L1	ERR752267	2006-01-01	Thailand		SAMEA2783025
L1	ERR752275	2006-01-01	Thailand		SAMEA2783033
L1	ERR752284	2009-01-01	Thailand		SAMEA2783045
L1	ERR752285	2009-01-01	Thailand		SAMEA2783046
L1	ERR752289	2011-01-01	Thailand		SAMEA2783051
L1	ERR752290	2005-01-01	Thailand		SAMEA2783052
L1	ERR752291	2003-01-01	Thailand		SAMEA2783053
L1	ERR767958	2009-01-01	Thailand		SAMEA2782894
L1	ERR767962	2009-01-01	Thailand		SAMEA2782972
L1	ERR767963	2005-01-01	Thailand		SAMEA2782989
L1	ERR767964	2005-01-01	Thailand		SAMEA2782990
L1	ERR767965	2008-01-01	Thailand		SAMEA2782992
L1	ERR767966	2005-01-01	Thailand		SAMEA2782994
L1	ERR767967	2004-01-01	Thailand		SAMEA2783005
L1	ERR767968	2006-01-01	Thailand		SAMEA2783022
L1	ERR767971	2006-01-01	Thailand		SAMEA2783038
L1	ERR767975	2009-01-01	Thailand		SAMEA2783093
L1	ERR767976	2006-01-01	Thailand		SAMEA2783099
L1	ERR767977	2004-01-01	Thailand		SAMEA2783105
L1	ERR767979	2010-01-01	Thailand		SAMEA2783114
L1	ERR767980	2009-01-01	Thailand		SAMEA2783116
L1	ERR767981	2009-01-01	Thailand		SAMEA2783120
L1	ERR767985	2003-01-01	Thailand		SAMEA2783207
L1	ERR767986	2007-01-01	Thailand		SAMEA2783209
L1	ERR767987	2008-01-01	Thailand		SAMEA2783210
L1	ERR767991	2009-01-01	Thailand		SAMEA2783217
L1	ERR767993	2007-01-01	Thailand		SAMEA2783228
L1	ERR767995	2006-01-01	Thailand		SAMEA2783234
L1	ERR767997	2008-01-01	Thailand		SAMEA2783242
L1	ERR767998	2006-01-01	Thailand		SAMEA2783243
L1	ERR767999	2008-01-01	Thailand		SAMEA2783244
L1	ERR768000	2008-01-01	Thailand		SAMEA2783245
L1	ERR768001	2008-01-01	Thailand		SAMEA2783251
L1	ERR768003	2010-01-01	Thailand		SAMEA2783253
L1	ERR768005	2008-01-01	Thailand		SAMEA2783256
L1	ERR768006	2007-01-01	Thailand		SAMEA2783258
L1	ERR768007	2004-01-01	Thailand		SAMEA2783259
L1	ERR768008	2009-01-01	Thailand		SAMEA2783260
L1	ERR768010	2008-01-01	Thailand		SAMEA2783262
L1	ERR768011	2004-01-01	Thailand		SAMEA2783263
L1	ERR768013	2005-01-01	Thailand		SAMEA2783265
L1	ERR768014	2006-01-01	Thailand		SAMEA2783267
L1	ERR768016	2009-01-01	Thailand		SAMEA2783275
L1	ERR768018	2007-01-01	Thailand		SAMEA2783281
L1	ERR768019	2008-01-01	Thailand		SAMEA2783286
L1	ERR768021	2009-01-01	Thailand		SAMEA2783288
L1	ERR768024	2005-01-01	Thailand		SAMEA2782820
L1	ERR768025	2005-01-01	Thailand		SAMEA2782821
L1	ERR768030	2005-01-01	Thailand		SAMEA2782826
L1	ERR768033	2005-01-01	Thailand		SAMEA2782829
L1	ERR768035	2006-01-01	Thailand		SAMEA2782831
L1	ERR768037	2004-01-01	Thailand		SAMEA2782833
L1	ERR768038	2006-01-01	Thailand		SAMEA2782834
L1	ERR768039	2006-01-01	Thailand		SAMEA2782835
L1	ERR768041	2003-01-01	Thailand		SAMEA2782837
L1	ERR768049	2006-01-01	Thailand		SAMEA2782845
L1	ERR768050	2006-01-01	Thailand		SAMEA2782846
L1	ERR775754	2003-01-01	Thailand		SAMEA2783549
L1	ERR775758	2005-01-01	Thailand		SAMEA2783556
L1	ERR775759	2005-01-01	Thailand		SAMEA2783560
L1	ERR775760	2006-01-01	Thailand		SAMEA2783562
L1	ERR775762	2006-01-01	Thailand		SAMEA2783566
L1	ERR775765	2007-01-01	Thailand		SAMEA2783570
L1	ERR775768	2007-01-01	Thailand		SAMEA2783575
L1	ERR775770	2007-01-01	Thailand		SAMEA2783577
L1	ERR775778	2007-01-01	Thailand		SAMEA2783593
L1	ERR775779	2007-01-01	Thailand		SAMEA2783594
L1	ERR775780	2008-01-01	Thailand		SAMEA2783597
L1	ERR775781	2008-01-01	Thailand		SAMEA2783598
L1	ERR775782	2009-01-01	Thailand		SAMEA2783604
L1	ERR775783	2007-01-01	Thailand		SAMEA2783608
L1	ERR775786	2008-01-01	Thailand		SAMEA2783611
L1	ERR775789	2006-01-01	Thailand		SAMEA2783615
L1	ERR775790	2005-01-01	Thailand		SAMEA2783616
L1	ERR775792	2004-01-01	Thailand		SAMEA2783618
L1	ERR775795	2007-01-01	Thailand		SAMEA2783621
L1	ERR775796	2003-01-01	Thailand		SAMEA2783622
L1	ERR775797	2006-01-01	Thailand		SAMEA2783623
L1	ERR775798	2006-01-01	Thailand		SAMEA2783624
L1	ERR775800	2008-01-01	Thailand		SAMEA2783626
L1	ERR775803	2005-01-01	Thailand		SAMEA2710865
L1	ERR775805		Thailand		SAMEA2710919
L1	ERR846991	2009-01-01	Thailand		SAMEA2783067
L1	ERR846994	2006-01-01	Thailand		SAMEA2783104
L1	ERR846998	2007-01-01	Thailand		SAMEA2783572
L1	ERR2851366	2016-01-01	Lebanon	Philipinnes	SAMEA5039586
L1	SRR5341272	2015-01-01	India		SAMN06579150
L1	SRR5341273	2015-01-01	India		SAMN06579149
L1	SRR5341274	2015-01-01	India		SAMN06579148
L1	SRR5341281	2015-01-01	India		SAMN06579141
L1	SRR5341295	2014-01-01	India		SAMN06579127
L1	SRR5341314	2014-01-01	India		SAMN06579108
L1	SRR5341342	2014-01-01	India		SAMN06579080
L1	SRR5341357	2014-01-01	India		SAMN06579065
L1	SRR5341358	2014-01-01	India		SAMN06579064
L1	SRR5341359	2014-01-01	India		SAMN06579063
L1	SRR5341361	2014-01-01	India		SAMN06579061
L1	SRR5341364	2014-01-01	India		SAMN06579058
L1	SRR5341368	2014-01-01	India		SAMN06579054
L1	SRR5341382	2014-01-01	India		SAMN06579040
L1	SRR5341420	2014-01-01	India		SAMN06579002
L1	SRR5341423	2014-01-01	India		SAMN06578999
L1	SRR5341446	2014-01-01	India		SAMN06578976
L1	SRR5341458	2014-01-01	India		SAMN06578964
L1	SRR5341463	2014-01-01	India		SAMN06578959
L1	ERR3256110		Philippines		SAMEA5542019
L1	ERR3256111		Philippines		SAMEA5542020
L1	ERR3256112		Philippines		SAMEA5542021
L1	ERR3256113		Philippines		SAMEA5542022
L1	ERR3256114		Philippines		SAMEA5542023
L1	ERR3256117		Philippines		SAMEA5542026
L1	ERR3256118		Philippines		SAMEA5542027
L1	ERR3256119		Philippines		SAMEA5542028
L1	ERR3256120		Philippines		SAMEA5542029
L1	ERR3256121		Philippines		SAMEA5542030
L1	ERR3256122		Philippines		SAMEA5542031
L1	ERR3256123		Philippines		SAMEA5542032
L1	ERR3256125		Philippines		SAMEA5542034
L1	ERR3256129		Philippines		SAMEA5542038
L1	ERR3256133		Philippines		SAMEA5542042
L1	ERR3256135		Philippines		SAMEA5542044
L1	ERR3256136		Philippines		SAMEA5542045
L1	ERR3256138		Philippines		SAMEA5542047
L1	ERR3256139		Philippines		SAMEA5542048
L1	ERR3256141		Philippines		SAMEA5542050
L1	ERR3256142		Philippines		SAMEA5542051
L1	ERR3256143		Philippines		SAMEA5542052
L1	ERR3256144		Philippines		SAMEA5542053
L1	ERR3256145		Philippines		SAMEA5542054
L1	ERR3256146		Philippines		SAMEA5542055
L1	ERR3256147		Philippines		SAMEA5542056
L1	ERR3256148		Philippines		SAMEA5542057
L1	ERR3256149		Philippines		SAMEA5542058
L1	ERR3256150		Philippines		SAMEA5542059
L1	ERR3256152		Philippines		SAMEA5542061
L1	ERR3256153		Philippines		SAMEA5542062
L1	ERR3256155		Philippines		SAMEA5542064
L1	ERR3256156		Philippines		SAMEA5542065
L1	ERR3256157		Philippines		SAMEA5542066
L1	ERR3256159		Philippines		SAMEA5542068
L1	ERR3256160		Philippines		SAMEA5542069
L1	ERR3256161		Philippines		SAMEA5542070
L1	ERR3256162		Philippines		SAMEA5542071
L1	ERR3256164		Philippines		SAMEA5542073
L1	ERR3256165		Philippines		SAMEA5542074
L1	ERR3256166		Philippines		SAMEA5542075
L1	ERR3256168		Philippines		SAMEA5542077
L1	ERR3256169		Philippines		SAMEA5542078
L1	ERR3256171		Philippines		SAMEA5542080
L1	ERR3256172		Philippines		SAMEA5542081
L1	ERR3256174		Philippines		SAMEA5542083
L1	ERR3256175		Philippines		SAMEA5542084
L1	ERR3256176		Philippines		SAMEA5542085
L1	ERR3256177		Philippines		SAMEA5542086
L1	ERR3256178		Philippines		SAMEA5542087
L1	ERR3256179		Philippines		SAMEA5542088
L1	ERR3256180		Philippines		SAMEA5542089
L1	ERR3256181		Philippines		SAMEA5542090
L1	ERR3256182		Philippines		SAMEA5542091
L1	ERR3256183		Philippines		SAMEA5542092
L1	ERR3256184		Philippines		SAMEA5542093
L1	ERR3256185		Philippines		SAMEA5542094
L1	ERR3256186		Philippines		SAMEA5542095
L1	ERR3256187		Philippines		SAMEA5542096
L1	ERR3256188		Philippines		SAMEA5542097
L1	ERR3256190		Philippines		SAMEA5542099
L1	ERR3256192		Philippines		SAMEA5542101
L1	ERR3256193		Philippines		SAMEA5542102
L1	ERR3256194		Philippines		SAMEA5542103
L1	ERR3256196		Philippines		SAMEA5542105
L1	ERR3256198		Philippines		SAMEA5542107
L1	ERR3256200		Philippines		SAMEA5542109
L1	ERR3256201		Philippines		SAMEA5542110
L1	ERR3256202		Philippines		SAMEA5542111
L1	ERR3256204		Philippines		SAMEA5542113
L1	ERR3256205		Philippines		SAMEA5542114
L1	ERR3256206		Philippines		SAMEA5542115
L1	ERR3256207		Philippines		SAMEA5542116
L1	ERR3256209		Philippines		SAMEA5542118
L1	ERR3256210		Philippines		SAMEA5542119
L1	ERR3256211		Philippines		SAMEA5542120
L1	ERR3256212		Philippines		SAMEA5542121
L1	ERR3256213		Philippines		SAMEA5542122
L1	ERR3256214		Philippines		SAMEA5542123
L1	ERR3256215		Philippines		SAMEA5542124
L1	ERR3256216		Philippines		SAMEA5542125
L1	ERR3256219		Philippines		SAMEA5542128
L1	ERR3256220		Philippines		SAMEA5542129
L1	ERR3256221		Philippines		SAMEA5542130
L1	ERR3256222		Philippines		SAMEA5542131
L1	ERR3256223		Philippines		SAMEA5542132
L1	ERR3256224		Philippines		SAMEA5542133
L1	ERR3256225		Philippines		SAMEA5542134
L1	ERR3256226		Philippines		SAMEA5542135
L1	ERR3256227		Philippines		SAMEA5542136
L1	ERR3256228		Philippines		SAMEA5542137
L1	ERR3256229		Philippines		SAMEA5542138
L1	ERR3256230		Philippines		SAMEA5542139
L1	ERR3256231		Philippines		SAMEA5542140
L1	ERR3256232		Philippines		SAMEA5542141
L1	ERR3256233		Philippines		SAMEA5542142
L1	ERR3256235		Philippines		SAMEA5542144
L1	ERR3256237		Philippines		SAMEA5542146
L1	ERR3256240		Philippines		SAMEA5542149
L1	ERR3256241		Philippines		SAMEA5542150
L1	ERR3256242		Philippines		SAMEA5542151
L1	ERR3256243		Philippines		SAMEA5542152
L1	ERR3256248		Philippines		SAMEA5542157
L1	ERR3256249		Philippines		SAMEA5542158
L1	ERR3256250		Philippines		SAMEA5542159
L1	ERR3256251		Philippines		SAMEA5542160
L1	ERR3256253		Philippines		SAMEA5542162
L1	ERR3256257		Philippines		SAMEA5542166
L1	ERR3256258		Philippines		SAMEA5542167
L1	ERR3256260		Philippines		SAMEA5542170
L1	ERR3256261		Philippines		SAMEA5542171
L1	ERR3256264		Philippines		SAMEA5542174
L1	ERR3256265		Philippines		SAMEA5542175
L1	ERR3256266		Philippines		SAMEA5542176
L1	ERR3256267		Philippines		SAMEA5542177
L1	ERR3256268		Philippines		SAMEA5542178
L1	ERR3256269		Philippines		SAMEA5542179
L1	ERR3256270		Philippines		SAMEA5542180
L1	ERR3256271		Philippines		SAMEA5542181
L1	ERR3256272		Philippines		SAMEA5542182
L1	ERR3256273		Philippines		SAMEA5542183
L1	ERR3256274		Philippines		SAMEA5542184
L1	ERR3256275		Philippines		SAMEA5542185
L1	ERR3256276		Philippines		SAMEA5542186
L1	ERR3256277		Philippines		SAMEA5542187
L1	ERR3256278		Philippines		SAMEA5542188
L1	ERR3256279		Philippines		SAMEA5542189
L1	ERR3256280		Philippines		SAMEA5542190
L1	ERR3256281		Philippines		SAMEA5542191
L1	ERR3256282		Philippines		SAMEA5542192
L1	ERR3256284		Philippines		SAMEA5542194
L1	ERR3256285		Philippines		SAMEA5542195
L1	ERR3256286		Philippines		SAMEA5542196
L1	ERR3256287		Philippines		SAMEA5542197
L1	ERR3256288		Philippines		SAMEA5542198
L10	ERR2707158	2008	Democratic Republic of the Congo
L10	ERR2516384		Belgium
L2	SRR1269450		United States of America	Thailand	SAMN02739528
L2	SRR1269495		United States of America	Thailand	SAMN02739539
L2	SRR1269493		United States of America	Thailand	SAMN02739537
L2	SRR1269465		United States of America	Thailand	SAMN02739529
L2	SRR1269564		United States of America	Thailand	SAMN02739547
L2	SRR1269566		United States of America	Thailand	SAMN02739549
L2	SRR1269471		United States of America	Thailand	SAMN02739530
L2	SRR1269487		United States of America	Thailand	SAMN02739531
L2	SRR1269565		United States of America	Thailand	SAMN02739548
L2	SRR1269683		United States of America	Thailand	SAMN02739550
L2	SRR1269684		United States of America	Thailand	SAMN02739551
L2	SRR1269496		United States of America	Thailand	SAMN02739540
L2	SRR1269562		United States of America	Thailand	SAMN02739545
L2	SRR1270146		United States of America	Thailand	SAMN02739552
L2	SRR1270410		United States of America	Thailand	SAMN02739557
L2	SRR1269492		United States of America	Thailand	SAMN02739536
L2	SRR1270147		United States of America	Thailand	SAMN02739553
L2	SRR1269490		United States of America	Thailand	SAMN02739534
L2	SRR1270149		United States of America	Thailand	SAMN02739554
L2	SRR1269494		United States of America	Thailand	SAMN02739538
L2	SRR1270186		United States of America	Thailand	SAMN02739555
L2	SRR1269497		United States of America	Thailand	SAMN02739541
L2	SRR1269500		United States of America	Thailand	SAMN02739542
L2	ERR234098		China		SAMEA1877086
L2	SRR1269559		United States of America	Thailand	SAMN02739543
L2	SRR1269561		United States of America	Thailand	SAMN02739544
L2	ERR234100		China		SAMEA1877146
L2	ERR234102		China		SAMEA1877161
L2	ERR234103		China		SAMEA1877151
L2	ERR234105		China		SAMEA1877212
L2	ERR234107		China		SAMEA1877180
L2	ERR234108		China		SAMEA1877201
L2	ERR234110		China		SAMEA1877264
L2	ERR234112		China		SAMEA1877119
L2	SRR1270409		United States of America	Laos	SAMN02739556
L2	SRR1269311		United States of America	Laos	SAMN02739527
L2	ERR108161		South Africa		SAMEA1317631
L2	ERR181316		Djibouti		SAMEA1573042
L2	ERR234129		China		SAMEA1877113
L2	ERR234115		China		SAMEA1877072
L2	ERR234114		China		SAMEA1877090
L2	ERR234116		China		SAMEA1877080
L2	ERR234117		China		SAMEA1877170
L2	ERR234118		China		SAMEA1877156
L2	ERR234119		China		SAMEA1877224
L2	ERR234120		China		SAMEA1877213
L2	ERR234121		China		SAMEA1877226
L2	ERR234122		China		SAMEA1877179
L2	ERR234123		China		SAMEA1877199
L2	ERR234124		China		SAMEA1877284
L2	ERR234127		China		SAMEA1877246
L2	ERR234130		China		SAMEA1877099
L2	ERR234131		China		SAMEA1877107
L2	ERR234132		China		SAMEA1877144
L2	ERR234133		China		SAMEA1877130
L2	ERR234134		China		SAMEA1877174
L2	ERR234135		China		SAMEA1877149
L2	ERR234136		China		SAMEA1877185
L2	ERR234137		China		SAMEA1877202
L2	ERR234139		China		SAMEA1877230
L2	ERR234140		China		SAMEA1877215
L2	ERR234141		China		SAMEA1877193
L2	ERR015614		Russia		SAMEA838000
L2	ERR015616		Russia		SAMEA838034
L2	SRR022870		United States of America	Japan	PRJNA52007
L2	SRX007715		United States of America	China	T67
L2	ERR233357		United States of America	Vietnam	SAMEA1877239
L2	ERR233359		United States of America	South Korea	SAMEA1877271
L2	ERR233361		United States of America	Vietnam	SAMEA1877287
L2	ERR233370		United States of America	Vietnam	SAMEA1877168
L2	ERR233375		Nepal	Nepal	SAMEA1877068
L2	ERR233386		India	India	SAMEA1877137
L2	ERR233388		Nepal	Kathmandu	SAMEA1877172
L2	ERR392512		NA	Macao	N0140
L2	ERR841423		NA	Kathmandu	SAMEA3318364
L2	ERR841424		NA	Palpa	SAMEA3318365
L2	ERR841427		NA	Kathmandu	SAMEA3318367
L2	ERR841392	2007-01-01	Switzerland	Georgia	SAMEA3318376
L2	ERR392513		United States of America	Vietnam	N0059
L2	ERR841446		South Africa		SAMEA3318421
L2	ERR841447		South Africa		SAMEA3318422
L2	ERR841448		South Africa		SAMEA3318423
L2	ERR841450		South Africa		SAMEA3318425
L2	ERR841451		South Africa		SAMEA3318426
L2	ERR841452		South Africa		SAMEA3318427
L2	ERR841453		South Africa		SAMEA3318428
L2	ERR841454		South Africa		SAMEA3318429
L2	ERR841455		South Africa		SAMEA3318430
L2	ERR841456		South Africa		SAMEA3318431
L2	ERR841457		South Africa		SAMEA3318432
L2	ERR841464		South Africa		SAMEA3318439
L2	ERR841465		South Africa		SAMEA3318440
L2	ERR841493		United States of America	China	N0031
L2	ERR234208		Vietnam	Unknown	SAMEA1877114
L2	ERR234193		Vietnam	Unknown	SAMEA1877286
L2	ERR234190		Vietnam	Unknown	SAMEA1877267
L2	ERR234242		Vietnam	Unknown	SAMEA1877242
L2	ERR234209		Vietnam	Unknown	SAMEA1877289
L2	ERR234210		Vietnam	Unknown	SAMEA1877274
L2	ERR234245		United States of America	Cambodia	SAMEA1877275
L2	ERR234246		United States of America	Vietnam	SAMEA1877290
L2	ERR234247		United States of America	Indonesia	SAMEA1877248
L2	ERR234213		United States of America	Indonesia	SAMEA1877240
L2	ERR234215		United States of America	Mongolia	SAMEA1877211
L2	ERR234248		United States of America	China	SAMEA1877251
L2	ERR234216		United States of America	Laos	SAMEA1877195
L2	ERR234249		United States of America	Vietnam	SAMEA1877129
L2	ERR234250		United States of America	Singapore	SAMEA1877140
L2	ERR234252		United States of America	China	SAMEA1877218
L2	ERR234253		United States of America	China	SAMEA1877205
L2	ERR234256		United States of America	China	SAMEA1877288
L2	ERR234263		United States of America	Cambodia	SAMEA1877078
L2	ERR234269		United States of America	China	SAMEA1877263
L2	ERR234270		United States of America	China	SAMEA1877268
L2	ERR234271		United States of America	China	SAMEA1877219
L2	PRJEB5148		NA		N0116
L2	ERR392509		NA		N0030
L2	ERR392508		NA		N0147
L2	SRR026442		United States of America	Unknown	SAMN00013300
L2	SRR023492		NA	Unknown	SAMN00013100 evolved sing 5
L2	SRR8237392		Papua New Guinea	Papua New Guinea	N1439
L2	SRR1269491		United States of America	Laos	SAMN02739535
L2	SRR8237391		Papua New Guinea	Papua New Guinea	D1448
L2	SRR8237390		Papua New Guinea	Papua New Guinea	D1443
L2	SRR8237389		Papua New Guinea	Papua New Guinea	D1445
L2	SRR8237388		Papua New Guinea	Papua New Guinea	D1482
L2	SRR8237387		Papua New Guinea	Papua New Guinea	D1480
L2	SRR8237386		Papua New Guinea	Papua New Guinea	D1478
L2	SRR8237385		Papua New Guinea	Papua New Guinea	D1450b
L2	ERR1633796	2010-07-05	South Africa	Unknown	SAMEA4441446
L2	ERR1633829	2009-01-12	South Africa	Unknown	SAMEA4441479
L2	ERR1633777	2009-01-21	South Africa	Unknown	SAMEA4441427
L2	ERR1633791	2010-04-12	South Africa	Unknown	SAMEA4441441
L2	ERR1633797	2009-11-20	South Africa	Unknown	SAMEA4441447
L2	ERR1633800	2010-01-12	South Africa	Unknown	SAMEA4441450
L2	ERR1633809	2009-05-15	South Africa	Unknown	SAMEA4441459
L2	ERR1633816	2009-01-16	South Africa	Unknown	SAMEA4441466
L2	ERR1633819	2009-02-03	South Africa	Unknown	SAMEA4441469
L2	ERR1633822	2008-01-22	South Africa	Unknown	SAMEA4441472
L2	ERR1633823	2009-06-03	South Africa	Unknown	SAMEA4441473
L2	ERR1633824	2009-01-26	South Africa	Unknown	SAMEA4441474
L2	ERR1633828	2010-06-28	South Africa	Unknown	SAMEA4441478
L2	ERR1633831	2009-01-26	South Africa	Unknown	SAMEA4441481
L2	ERR1633835	2008-07-10	South Africa	Unknown	SAMEA4441485
L2	ERR1633843	2008-10-28	South Africa	Unknown	SAMEA4441493
L2	ERR1633844	2010-05-04	South Africa	Unknown	SAMEA4441494
L2	ERR1633864	2010-04-29	South Africa	Unknown	SAMEA4441514
L2	ERR1633868	2009-05-19	South Africa	Unknown	SAMEA4441518
L2	ERR1633869	2009-01-13	South Africa	Unknown	SAMEA4441519
L2	ERR1633881	2010-03-18	South Africa	Unknown	SAMEA4441531
L2	ERR1633946	2010-04-15	South Africa	Unknown	SAMEA4441596
L2	ERR1633964	2010-09-08	South Africa	Unknown	SAMEA4441614
L2	ERR1633872	2008-03-18	South Africa	Unknown	SAMEA4441522
L2	ERR1633882	2010-03-15	South Africa	Unknown	SAMEA4441532
L2	ERR1633885	2010-03-17	South Africa	Unknown	SAMEA4441535
L2	ERR1633895	2008-03-31	South Africa	Unknown	SAMEA4441545
L2	ERR1633896	2009-01-21	South Africa	Unknown	SAMEA4441546
L2	ERR1633915	2010-01-25	South Africa	Unknown	SAMEA4441565
L2	ERR1633922	2010-05-14	South Africa	Unknown	SAMEA4441572
L2	ERR1633925	2010-05-17	South Africa	Unknown	SAMEA4441575
L2	ERR1633928	2009-02-03	South Africa	Unknown	SAMEA4441578
L2	ERR1633932	2010-02-03	South Africa	Unknown	SAMEA4441582
L2	ERR1633933	2010-01-19	South Africa	Unknown	SAMEA4441583
L2	ERR1633938	2008-12-01	South Africa	Unknown	SAMEA4441588
L2	ERR1633939	2010-07-01	South Africa	Unknown	SAMEA4441589
L2	ERR1633944	2010-03-09	South Africa	Unknown	SAMEA4441594
L2	ERR1633948	2010-06-17	South Africa	Unknown	SAMEA4441598
L2	ERR1633951	2009-01-13	South Africa	Unknown	SAMEA4441601
L2	ERR1633955	2008-12-11	South Africa	Unknown	SAMEA4441605
L2	ERR1633956	2010-07-01	South Africa	Unknown	SAMEA4441606
L2	ERR1633960	2010-03-15	South Africa	Unknown	SAMEA4441610
L2	ERR1633961	2008-12-08	South Africa	Unknown	SAMEA4441611
L2	ERR1633962	2010-02-08	South Africa	Unknown	SAMEA4441612
L2	ERR789235	2011-01-04	Switzerland	Tibet	SAMEA3305054
L2	SRR8237295	2003-01-01	Switzerland	Sri Lanka	20091025
L2	ERR1367648	2004-01-01	Switzerland	China	SAMEA3715640
L2	ERR1367646	2006-01-01	Switzerland	Vietnam	SAMEA3715641
L2	SRR8237296	2001-01-01	Switzerland	Mongolia	20091085
L2	SRR8237297	2003-01-01	Switzerland	South Africa	20091105
L2	SRR8237298	2005-01-01	Switzerland	Indonesia	20091112
L2	SRR8237299	2005-01-01	Switzerland	Kenya	20091114
L2	SRR8237300	2007-01-01	Switzerland	Switzerland	20091124
L2	SRR8237382	2004-01-01	Switzerland	Switzerland	20091129
L2	SRR8237381	2007-01-01	Switzerland	Switzerland	20091131
L2	SRR8237380	2008-01-01	Switzerland	Turkey	20091154
L2	SRR8237379	2005-01-01	Switzerland	Brazil	20091159
L2	SRR8237378	2006-01-01	Switzerland	China	20091167
L2	SRR8237431;ERR1367637	2006-01-01	Switzerland	China	SAMEA3715654
L2	SRR8237377	2008-01-01	Switzerland	China	20091212
L2	SRR8237376	2005-01-01	Switzerland	Philippines	20091213
L2	ERR1367641	2003-01-01	Switzerland	China	SAMEA3715658
L2	ERR1367667	2003-01-01	Switzerland	Thailand	SAMEA3715662
L2	ERR1367615	2002-01-01	Switzerland	India	SAMEA3715670
L2	SRR8237375	2005-01-01	Switzerland	Thailand	20091324
L2	SRR8237384	2006-01-01	Switzerland	Vietnam	20091326
L2	SRR8237383	2003-01-01	Switzerland	Cambodia	20091347
L2	SRR8237397	2008-01-01	Switzerland	Syria	20091421
L2	SRR8237398	2007-01-01	Switzerland	Switzerland	20091464
L2	ERR789237	2014-06-30	Switzerland	Tibet	SAMEA3305058
L2	ERR789238	2013-12-05	Switzerland	Tibet	SAMEA3305056
L2	SRR8237395	2004-01-01	Switzerland	Thailand	20091180
L2	SRR8237396	2004-01-01	Switzerland	China	20091193
L2	SRR8237401	2005-01-01	Switzerland	Thailand	20091206
L2	ERR789239	2014-07-10	Switzerland	Tibet	SAMEA3305059
L2	SRR8237402		Georgia		12-006760
L2	SRR8237399		Georgia		12-005578
L2	SRR8237400		Georgia		12-010749
L2	SRR8237403		Georgia		12-010817
L2	SRR8237404		NA		D0058_1
L2	SRR8237366		Georgia		12-016394
L2	SRR8237365		NA		D0009_1
L2	SRR8237368		NA		D0013_2
L2	SRR8237367		NA		D0019_2
L2	SRR8237370		NA		D0023_1
L2	SRR8237369		NA		D0025_1
L2	SRR8237372		NA		D0027_1
L2	SRR3724973	2011-01-12	Peru	Peru	SAMN04276719
L2	SRR3724745	2012-01-16	Thailand	Unknown	SAMN04276653
L2	SRR3724679	2012-11-06	Thailand	Unknown	SAMN04276700
L2	SRR3724760	2012-08-16	Thailand	Unknown	SAMN04276654
L2	SRR3724948	2012-04-09	Thailand	Unknown	SAMN04276701
L2	SRR3724665	2011-09-19	Thailand	Unknown	SAMN04276699
L2	SRR3724654	2011-09-21	Thailand	Unknown	SAMN04276727
L2	SRR3724964	2011-10-05	Thailand	Unknown	SAMN04276720
L2	SRR3724681	2011-10-10	Thailand	Unknown	SAMN04276703
L2	SRR3724978	2011-12-13	Thailand	Unknown	SAMN04276715
L2	SRR3724761	2011-12-14	Thailand	Unknown	SAMN04276655
L2	SRR3724672	2012-04-20	Thailand	Unknown	SAMN04276740
L2	SRR3724756	2012-11-05	Thailand	Unknown	SAMN04276688
L2	SRR3724970	2012-05-30	Thailand	Unknown	SAMN04276706
L2	SRR3724673	2012-04-07	Thailand	Unknown	SAMN04276708
L2	SRR3724940	2012-11-07	Thailand	Unknown	SAMN04276710
L2	SRR3724981	2012-12-07	Thailand	Unknown	SAMN04276724
L2	SRR3724974	2012-07-13	Thailand	Unknown	SAMN04276709
L2	SRR3724747	2012-01-31	Thailand	Unknown	SAMN04276689
L2	SRR3724656	2012-08-02	Thailand	Unknown	SAMN04276693
L2	SRR3724790	2012-02-23	Thailand	Unknown	SAMN04276660
L2	SRR3724804	2012-03-05	Thailand	Unknown	SAMN04276737
L2	SRR3724945	2012-01-05	Thailand	Unknown	SAMN04276694
L2	SRR3724969	2012-02-05	Thailand	Unknown	SAMN04276729
L2	SRR3724958	2012-05-30	Thailand	Unknown	SAMN04276745
L2	SRR3724979	2012-01-06	Thailand	Unknown	SAMN04276712
L2	SRR3724980	2012-01-08	Thailand	Unknown	SAMN04276732
L2	SRR3724800	2012-09-11	Thailand	Unknown	SAMN04276731
L2	SRR3724772	2013-02-26	Thailand	Unknown	SAMN04276664
L2	SRR3724820	2012-12-01	Thailand	Unknown	SAMN04276713
L2	SRR3724797	2012-04-27	Thailand	Unknown	SAMN04276725
L2	SRR3724762	2012-02-11	Thailand	Unknown	SAMN04276666
L2	SRR3724939	2013-01-16	Thailand	Unknown	SAMN04276707
L2	SRR3724655	2013-12-18	Tanzania	Tanzania	SAMN04276676
L2	SRR8237371		Georgia		13-003218
L2	SRR3724777	2013-12-06	Tanzania	Tanzania	SAMN04276673
L2	SRR8237374		NA		N0015_1
L2	SRR8237373		NA		D0035_1
L2	SRR8237359		NA		D0036_1
L2	SRR8237360		NA		N0038_1
L2	SRR8237361		NA		D0040_1
L2	SRR8237362		NA		D0047_1
L2	SRR8237355		NA		D0049_1
L2	SRR8237356		NA		N0118_1
L2	SRR8237357		NA		N0119_1
L2	SRR8237358		NA		D0123_1
L2	SRR8237363		NA		N0156_1
L2	SRR8237364		NA		N0159_1
L2	SRR8237350		NA		N0160_1
L2	SRR8237349		NA		N0167_4
L2	SRR8237348		NA		N0192_1
L2	SRR3724759	2013-07-25	South Africa	South Africa	SAMN04276796
L2	SRR3724961	2013-08-02	South Africa	South Africa	SAMN04276829
L2	SRR3724742	2013-08-22	South Africa	South Africa	SAMN04276750
L2	SRR3724664	2013-08-22	South Africa	South Africa	SAMN04276751
L2	SRR3724944	2013-08-27	South Africa	South Africa	SAMN04276802
L2	SRR5535716	2013-10-10	South Africa	South Africa	SAMN06251200
L2	SRR3724740	2013-10-15	South Africa	South Africa	SAMN04276749
L2	SRR3724754	2013-10-15	South Africa	South Africa	SAMN04276752
L2	SRR3724752	2014-01-07	South Africa	South Africa	SAMN04276763
L2	SRR3724975	2014-02-06	South Africa	South Africa	SAMN04276813
L2	SRR3725004	2012-03-16	Thailand	Unknown	SAMN04276841
L2	SRR3725005	2012-04-07	Thailand	Unknown	SAMN04276833
L2	SRR3725007	2012-07-08	Thailand	Unknown	SAMN04276835
L2	SRR3725006	2013-05-02	Thailand	Unknown	SAMN04276840
L2	SRR3725008	2013-05-03	Thailand	Unknown	SAMN04276812
L2	SRR3725009	2011-12-19	Thailand	Unknown	SAMN04276837
L2	SRR3725012	2012-02-03	Thailand	Unknown	SAMN04276790
L2	SRR3725011	2012-09-14	Thailand	Unknown	SAMN04276832
L2	SRR3725013	2012-09-27	Thailand	Unknown	SAMN04276756
L2	SRR3725014	2012-02-10	Thailand	Unknown	SAMN04276817
L2	SRR3725195	2012-11-10	Thailand	Unknown	SAMN04276768
L2	SRR3725356	2011-09-28	Thailand	Unknown	SAMN04276842
L2	SRR3725360	2012-02-07	Thailand	Unknown	SAMN04276839
L2	SRR3725359	2012-02-03	Thailand	Thailand	SAMN04276828
L2	SRR3724666	2013-08-01	Thailand		SAMN04276679
L2	SRR3724779	2011-08-31	Thailand		SAMN04276680
L2	SRR5535396	2012-09-25	Thailand		SAMN04276683
L2	SRR8237347		NA		D1872
L2	SRR8237354		NA		D1874
L2	SRR8237353		NA		D1882
L2	SRR8237352	2014-05-15	Tanzania	Tanzania	D2540_1
L2	SRR5535686	2014-07-23	Kenya	Kenya	SAMN04522011
L2	SRR3725721	2014-08-05	Kenya	Kenya	SAMN04522016
L2	SRR3725363	2014-01-15	South Africa	South Africa	SAMN04521940
L2	SRR3725652	2014-02-10	South Africa	South Africa	SAMN04521941
L2	SRR3725657	2014-02-20	South Africa	South Africa	SAMN04521945
L2	SRR5535690	2014-02-25	South Africa	South Africa	SAMN04521947
L2	SRR3725661	2014-04-04	South Africa	South Africa	SAMN04521957
L2	SRR3725668	2014-04-23	South Africa	South Africa	SAMN04521964
L2	SRR3725672	2014-04-24	South Africa	South Africa	SAMN04521965
L2	SRR3725674	2014-04-24	South Africa	South Africa	SAMN04521967
L2	SRR3725685	2014-05-28	South Africa	South Africa	SAMN04521979
L2	SRR3725687	2014-06-03	South Africa	South Africa	SAMN04521981
L2	SRR3725690	2014-06-04	South Africa	South Africa	SAMN04521982
L2	SRR3725695	2014-06-06	South Africa	South Africa	SAMN04521984
L2	SRR3725724	2014-06-17	South Africa	South Africa	SAMN04521989
L2	SRR3725692	2014-06-19	South Africa	South Africa	SAMN04521990
L2	SRR3725694	2014-06-27	South Africa	South Africa	SAMN04521993
L2	SRR3732568	2010-02-25	Peru	Peru	SAMN04522036
L2	SRR3732573	2010-02-10	Peru	Peru	SAMN04522048
L2	SRR3732588	2010-07-02	Peru	Peru	SAMN04522052
L2	SRR5535720	2010-07-20	Peru	Peru	SAMN06251204
L2	SRR3732589	2010-11-11	Peru	Peru	SAMN04522065
L2	SRR5535780	2011-03-11	Peru	Peru	SAMN06251205
L2	SRR3732690	2013-04-23	Peru	Peru	SAMN04522114
L2	ERR067696	2008-01-01	Russia	Russia	SAMEA1016039
L2	ERR117454	2009-01-01	Russia	Russia	SAMEA1404012
L2	ERR234632	2008-01-01	Russia	Russia	SAMEA1707118
L2	ERR158608	2011-01-01	Russia	Russia	SAMEA1469509
L2	ERR117456	2009-01-01	Russia	Russia	SAMEA1404027
L2	ERR133815	2008-01-01	Russia	Russia	SAMEA1403641
L2	ERR108514	2008-01-01	Russia	Russia	SAMEA1403693
L2	ERR158589	2009-01-01	Russia	Russia	SAMEA1469515
L2	ERR067667		Russia	Russia	SAMEA1015957
L2	ERR067644	2009-01-01	Russia	Russia	SAMEA1016196
L2	ERR234600	2008-01-01	Russia	Russia	SAMEA1707242
L2	ERR234662	2010-01-01	Russia	Russia	SAMEA1707137
L2	ERR067588	2008-01-01	Russia	Russia	SAMEA1016078
L2	ERR234584	2008-01-01	Russia	Russia	SAMEA1707543
L2	ERR229920	2010-01-01	Russia	Russia	SAMEA1707397
L2	ERR229926	2010-01-01	Russia	Russia	SAMEA1707279
L2	ERR144596	2009-01-01	Russia	Russia	SAMEA1403785
L2	ERR133966	2009-01-01	Russia	Russia	SAMEA1403893
L2	ERR067705	2009-01-01	Russia	Russia	SAMEA1016185
L2	ERR144608	2009-01-01	Russia	Russia	SAMEA1403932
L2	ERR067713	2009-01-01	Russia	Russia	SAMEA1016044
L2	ERR229915	2010-01-01	Russia	Russia	SAMEA1707435
L2	ERR137264	2009-01-01	Russia	Russia	SAMEA1403753
L2	ERR144622	2009-01-01	Russia	Russia	SAMEA1403783
L2	ERR133963	2009-01-01	Russia	Russia	SAMEA1403879
L2	ERR133856	2008-01-01	Russia	Russia	SAMEA1403837
L2	ERR133924	2009-01-01	Russia	Russia	SAMEA1403850
L2	ERR108479	2009-01-01	Russia	Russia	SAMEA1403841
L2	ERR158572	2009-01-01	Russia	Russia	SAMEA1469492
L2	ERR137216	2009-01-01	Russia	Russia	SAMEA1403580
L2	ERR137195	2009-01-01	Russia	Russia	SAMEA1403957
L2	ERR234617	2009-01-01	Russia	Russia	SAMEA1707379
L2	ERR229970	2010-01-01	Russia	Russia	SAMEA1707203
L2	ERR133932	2009-01-01	Russia	Russia	SAMEA1403782
L2	ERR067686		Russia	Russia	SAMEA1016172
L2	ERR234690	2010-01-01	Russia	Russia	SAMEA1707162
L2	ERR144572	2009-01-01	Russia	Russia	SAMEA1403705
L2	ERR108500	2008-01-01	Russia	Russia	SAMEA1403936
L2	ERR144616	2009-01-01	Russia	Russia	SAMEA1403860
L2	ERR227999	2010-01-01	Russia	Russia	SAMEA1707237
L2	ERR144606	2009-01-01	Russia	Russia	SAMEA1403953
L2	ERR144558	2009-01-01	Russia	Russia	SAMEA1403645
L2	ERR158570	2009-01-01	Russia	Russia	SAMEA1469490
L2	ERR234575	2008-01-01	Russia	Russia	SAMEA1707286
L2	ERR067622	2008-01-01	Russia	Russia	SAMEA1016109
L2	ERR137277	2009-01-01	Russia	Russia	SAMEA1403988
L2	ERR067761	2008-01-01	Russia	Russia	SAMEA1016124
L2	ERR067653	2009-01-01	Russia	Russia	SAMEA1015962
L2	ERR137223	2009-01-01	Russia	Russia	SAMEA1404004
L2	ERR137252	2009-01-01	Russia	Russia	SAMEA1403960
L2	ERR158609	2011-01-01	Russia	Russia	SAMEA1469511
L2	ERR234658	2010-01-01	Russia	Russia	SAMEA1707253
L2	SRR8237351	2010-12-01	Nepal	Nepal	1455A
L2	SRR8237346	2010-10-21	Nepal	Nepal	1470C
L2	SRR8237345	2010-10-29	Nepal	Nepal	1830B
L2	SRR8237327	2010-01-11	Nepal	Nepal	2241C
L2	SRR8237328	2010-01-08	Nepal	Nepal	2440C
L2	SRR8237325	2009-10-05	Nepal	Nepal	695B
L2	SRR8237326	2009-11-04	Nepal	Nepal	1602C
L2	SRR8237323		Nepal	Nepal	5726
L2	SRR8237324	2009-10-12	Nepal	Nepal	1298B
L2	SRR8237321	2009-12-07	Nepal	Nepal	2141AC
L2	SRR8237322	2009-12-07	Nepal	Nepal	2245C
L2	SRR8237329	2010-12-08	Nepal	Nepal	1194C
L2	SRR8237330	2010-11-30	Nepal	Nepal	2510C
L2	SRR8237306	2010-12-08	Nepal	Nepal	2339D
L2	SRR8237305	2010-12-26	Nepal	Nepal	2814C
L2	SRR8237308	2010-10-02	Nepal	Nepal	2575C
L2	SRR8237307	2010-12-19	Nepal	Nepal	2499C
L2	SRR8237302	2010-09-12	Nepal	Nepal	2032
L2	SRR8237301	2010-12-29	Nepal	Nepal	2873D
L2	SRR8237304	2010-09-12	Nepal	Nepal	2841C
L2	SRR8237303	2010-12-06	Nepal	Nepal	1930C
L2	SRR8237310	2010-12-29	Nepal	Nepal	2017B
L2	SRR8237309	2010-12-20	Nepal	Nepal	2759F2
L2	SRR8237317	2010-11-27	Nepal	Nepal	1614C
L2	SRR8237318	2010-12-26	Nepal	Nepal	1909F2
L2	SRR8237319	2010-12-19	Nepal	Nepal	2308B
L2	SRR8237320	2010-12-30	Nepal	Nepal	2695
L2	SRR8237313	2010-12-06	Nepal	Nepal	2086B
L2	SRR8237314	2010-11-27	Nepal	Nepal	2310D
L2	SRR8237315	2010-11-26	Nepal	Nepal	3093E
L2	SRR8237316	2010-12-01	Nepal	Nepal	542
L2	SRR8237311	2010-11-27	Nepal	Nepal	2066B
L2	SRR8237312	2010-12-08	Nepal	Nepal	1681F
L2	SRR8237334	2010-12-03	Nepal	Nepal	2102C
L2	SRR8237333	2010-12-02	Nepal	Nepal	2570B
L2	SRR8237332	2010-12-19	Nepal	Nepal	2456B
L2	SRR8237331	2010-10-29	Nepal	Nepal	1873B
L2	ERR550643;ERR550644	2008-01-01	NA	Germany	SAMEA2533363
L2	ERR550658;ERR550659	2005-01-01	NA	Uzbekistan	SAMEA2533372
L2	ERR550670	2005-01-01	NA	Abkhazia	SAMEA2533380
L2	ERR550724	2005-01-01	NA	Uzbekistan	SAMEA2533423
L2	ERR550738		NA	Vietnam	SAMEA2533434
L2	ERR550739	2004-01-01	NA	South Africa	SAMEA2533435
L2	ERR550777;ERR550778;ERR550779	2005-01-01	Uzbekistan	Uzbekistan	SAMEA2533463
L2	ERR550782;ERR550783	2001-01-01	NA	Turkmenistan	SAMEA2533465
L2	ERR550887	2005-01-01	Uzbekistan	Uzbekistan	SAMEA2533542
L2	ERR550910	2007-01-01	Germany	China	SAMEA2533555
L2	ERR550927	2004-01-01	NA	China	SAMEA2533569
L2	ERR550940;ERR550941	2011-01-01	NA	Thailand	SAMEA2533580
L2	ERR550946;ERR550947	2005-01-01	Germany	Papua New Guinea	SAMEA2533583
L2	ERR550957	2010-01-01	Germany	Zimbabwe	SAMEA2533593
L2	ERR550984	2001-01-01	NA	Turkmenistan	SAMEA2533609
L2	ERR551007	2008-01-01	Germany	Poland	SAMEA2533628
L2	ERR551071	2009-01-01	NA	Swaziland	SAMEA2533675
L2	ERR551079	2009-01-01	NA	Swaziland	SAMEA2533682
L2	ERR551086	2003-01-01	NA	Vietnam	SAMEA2533688
L2	ERR551090	2006-01-01	NA	Russia	SAMEA2533692
L2	ERR551155;ERR551156	2011-01-01	NA	Thailand	SAMEA2533740
L2	ERR551159	2004-01-01	Uzbekistan	Uzbekistan	SAMEA2533743
L2	ERR551167;ERR551168	2001-01-01	NA	Turkmenistan	SAMEA2533751
L2	ERR551184;ERR551185	2009-01-01	NA	Germany	SAMEA2533759
L2	ERR551201	2002-01-01	NA	Turkmenistan	SAMEA2533772
L2	ERR551212		NA	Russia	SAMEA2533777
L2	ERR551214	2002-01-01	NA	Turkmenistan	SAMEA2533779
L2	ERR551225	2006-01-01	Germany	Thailand	SAMEA2533789
L2	ERR551293	2008-01-01	Germany	Kazakhstan	SAMEA2533840
L2	ERR551305	2005-01-01	Uzbekistan	Uzbekistan	SAMEA2533849
L2	ERR551311	1995-01-01	NA	Russia	SAMEA2533850
L2	ERR551360;ERR551361;ERR551362	2005-01-01	Uzbekistan	Uzbekistan	SAMEA2533887
L2	ERR551369;ERR551370		NA	Bosnia and Herzegovina	SAMEA2533893
L2	ERR551412	2003-01-01	Sierra Leone	Sierra Leone	SAMEA2533923
L2	ERR551494	2002-01-01	NA	Turkmenistan	SAMEA2533982
L2	ERR551520	2007-01-01	Germany	Nepal	SAMEA2533997
L2	ERR551549	2007-01-01	NA	Germany	SAMEA2534018
L2	ERR551554	2005-01-01	NA	Abkhazia	SAMEA2534023
L2	ERR551556;ERR551557;ERR551558	2005-01-01	Uzbekistan	Uzbekistan	SAMEA2534025
L2	ERR551572	2002-01-01	NA	Germany	SAMEA2534036
L2	ERR551575	2005-01-01	NA	Uzbekistan	SAMEA2534040
L2	ERR551636	2001-01-01	NA	Turkmenistan	SAMEA2534085
L2	ERR551638	2004-01-01	Uzbekistan	Uzbekistan	SAMEA2534086
L2	ERR551680;ERR551681	2010-01-01	NA	Republic of Kiribati	SAMEA2534112
L2	ERR551688	2010-01-01	NA	Republic of Kiribati	SAMEA2534120
L2	ERR551693;ERR551694	2002-01-01	NA	Vietnam	SAMEA2534126
L2	ERR551772	2002-01-01	NA	Kazakhstan	SAMEA2534182
L2	ERR551804;ERR551805;ERR551806	2005-01-01	Uzbekistan	Uzbekistan	SAMEA2534205
L2	ERR551821;ERR551822	2005-01-01	Uzbekistan	Uzbekistan	SAMEA2534216
L2	ERR551854;ERR551855	2009-01-01	NA	Swaziland	SAMEA2534241
L2	ERR551879	2002-01-01	NA	Turkmenistan	SAMEA2534262
L2	ERR551927;ERR551928	2002-01-01	NA	Indonesia	SAMEA2534295
L2	ERR551930	2011-01-01	NA	Thailand	SAMEA2534297
L2	ERR551934	2007-01-01	Germany	Nigeria	SAMEA2534301
L2	ERR551943;ERR551944;ERR551945	2005-01-01	Uzbekistan	Uzbekistan	SAMEA2534307
L2	ERR551956;ERR551957	2006-01-01	Germany	Russia	SAMEA2534314
L2	ERR551977;ERR551978	2003-01-01	NA	China	SAMEA2534329
L2	ERR551979;ERR551980;ERR551981;ERR551982;ERR551983	2009-01-01	NA	Swaziland	SAMEA2534330
L2	ERR551990	2005-01-01	Germany	Germany	SAMEA2534335
L2	ERR552090	2009-01-01	Germany	Germany	SAMEA2534405
L2	ERR552130	2007-01-01	Germany	Afghanistan	SAMEA2534433
L2	ERR552136	1995-01-01	NA	Russia	SAMEA2534438
L2	ERR552141	1995-01-01	NA	Russia	SAMEA2534441
L2	ERR552177	2006-01-01	Germany	South Korea	SAMEA2534464
L2	ERR552190	2005-01-01	Germany	Thailand	SAMEA2534474
L2	ERR552194	2006-01-01	NA	Azerbaijan	SAMEA2534477
L2	ERR552219	2003-01-01	NA	Abkhazia	SAMEA2534492
L2	ERR552331		NA	Peru	SAMEA2534570
L2	ERR552358	2005-01-01	Uzbekistan	Uzbekistan	SAMEA2534593
L2	ERR552429	2008-01-01	NA	Russia	SAMEA2534642
L2	ERR552444;ERR552445	2010-01-01	NA	Republic of Kiribati	SAMEA2534653
L2	ERR552479	2002-01-01	NA	Kazakhstan	SAMEA2534676
L2	ERR552482	2003-01-01	NA	Abkhazia	SAMEA2534677
L2	ERR552493;ERR552494	2001-01-01	NA	Turkmenistan	SAMEA2534687
L2	ERR552549;ERR552550	2011-01-01	NA	Thailand	SAMEA2534726
L2	ERR552555	1995-01-01	NA	Germany	SAMEA2534730
L2	ERR552580	2004-01-01	Uzbekistan	Uzbekistan	SAMEA2534744
L2	ERR552668;ERR552669;ERR552670;ERR552671	2003-01-01	NA	Germany	SAMEA2534809
L2	ERR552689;ERR552690	2003-01-01	NA	Thailand	SAMEA2534823
L2	ERR552743	2009-01-01	NA	Swaziland	SAMEA2534866
L2	ERR552755	2001-01-01	NA	Vietnam	SAMEA2534880
L2	ERR552760	2002-01-01	NA	Turkmenistan	SAMEA2534884
L2	ERR552787		NA	Peru	SAMEA2534904
L2	ERR552830		NA	Vietnam	SAMEA2534935
L2	ERR552838	2002-01-01	NA	China	SAMEA2534942
L2	ERR552894;ERR552895	2010-01-01	NA	Republic of Kiribati	SAMEA2534985
L2	ERR552907	2005-01-01	Uzbekistan	Uzbekistan	SAMEA2534992
L2	ERR552910;ERR552911	2001-01-01	NA	Turkmenistan	SAMEA2534993
L2	ERR552912	2005-01-01	Germany	Vietnam	SAMEA2534994
L2	ERR552939;ERR552940	2005-01-01	Uzbekistan	Uzbekistan	SAMEA2535016
L2	ERR552949	2002-01-01	NA	Germany	SAMEA2535025
L2	ERR552954	1995-01-01	NA	Germany	SAMEA2535029
L2	ERR553068	2005-01-01	Uzbekistan	Uzbekistan	SAMEA2535113
L2	ERR553081;ERR553082	2003-01-01	NA	Iran	SAMEA2535125
L2	ERR553086	2006-01-01	Germany	Kenya	SAMEA2535126
L2	ERR553098	2004-01-01	Uzbekistan	Uzbekistan	SAMEA2535134
L2	ERR553107	2007-01-01	NA	India	SAMEA2535142
L2	ERR553116	2009-01-01	NA	Swaziland	SAMEA2535152
L2	ERR553139	2004-01-01	Uzbekistan	Uzbekistan	SAMEA2535166
L2	ERR553156;ERR553157	2009-01-01	NA	Swaziland	SAMEA2535180
L2	ERR553171	2005-01-01	Germany	Nepal	SAMEA2535188
L2	ERR553237	2005-01-01	NA	Abkhazia	SAMEA2535236
L2	ERR553251	2004-01-01	NA	Uzbekistan	SAMEA2535248
L2	ERR553274;ERR553275	2011-01-01	NA	Thailand	SAMEA2535265
L2	ERR553277	2001-01-01	NA	Vietnam	SAMEA2535268
L2	ERR553291	2004-01-01	NA	China	SAMEA2535280
L2	ERR553303;ERR553304	2007-01-01	NA	Burma	SAMEA2535290
L2	ERR553313	2009-01-01	NA	Swaziland	SAMEA2535298
L2	ERR553324	2009-01-01	NA	Swaziland	SAMEA2535307
L2	ERR619080	2009-01-01	NA	Swaziland	SAMEA2533862
L2	ERR181918	2001-01-01	Malawi	Unknown	SAMEA1556507
L2	ERR221634		Malawi	Unknown	SAMEA1688531
L2	ERR176606	1998-01-01	Malawi	Unknown	SAMEA1530678
L2	ERR221545	2002-01-01	Malawi	Unknown	SAMEA1688617
L2	ERR216961	2010-01-01	Malawi	Unknown	SAMEA1688646
L2	ERR212014	1999-01-01	Malawi	Unknown	SAMEA1569186
L2	ERR163959	2004-01-01	Malawi	Unknown	SAMEA1485257
L2	ERR181965	2005-01-01	Malawi	Unknown	SAMEA1556629
L2	ERR221544	2002-01-01	Malawi	Unknown	SAMEA1688616
L2	ERR221631		Malawi	Unknown	SAMEA1688668
L2	ERR212120	2001-01-01	Malawi	Unknown	SAMEA1569175
L2	ERR221655		Malawi	Unknown	SAMEA1688623
L2	ERR190386	1998-01-01	Malawi	Unknown	SAMEA1569220
L2	ERR221658		Malawi	Unknown	SAMEA1688625
L2	ERR221633		Malawi	Unknown	SAMEA1688671
L2	ERR181916	2001-01-01	Malawi	Unknown	SAMEA1556674
L2	ERR176641	1999-01-01	Malawi	Unknown	SAMEA1530843
L2	ERR181905	2001-01-01	Malawi	Unknown	SAMEA1556711
L2	ERR216963		Malawi	Unknown	SAMEA1688591
L2	ERR181870	1998-01-01	Malawi	Unknown	SAMEA1556737
L2	ERR221538		Malawi	Unknown	SAMEA1688660
L2	ERR221574	2003-01-01	Malawi	Unknown	SAMEA1688697
L2	ERR221558	2003-01-01	Malawi	Unknown	SAMEA1688554
L2	ERR181941	2004-01-01	Malawi	Unknown	SAMEA1556542
L2	ERR212145	2009-01-01	Malawi	Unknown	SAMEA1569322
L2	ERR181769	2001-01-01	Malawi	Unknown	SAMEA1556531
L2	ERR176794	1999-01-01	Malawi	Unknown	SAMEA1530733
L2	ERR176759	1998-01-01	Malawi	Unknown	SAMEA1530615
L2	ERR221630		Malawi	Unknown	SAMEA1688669
L2	ERR323119		Malawi	Unknown	SAMEA2040760
L2	ERR212013	1999-01-01	Malawi	Unknown	SAMEA1569183
L2	ERR181722	2005-01-01	Malawi	Unknown	SAMEA1556692
L2	ERR212081	1999-01-01	Malawi	Unknown	SAMEA1569189
L2	ERR216956		Malawi	Unknown	SAMEA1688656
L2	ERR212037	1998-01-01	Malawi	Unknown	SAMEA1569316
L2	ERR181696	2006-01-01	Malawi	Unknown	SAMEA1556736
L2	ERR190363		Malawi	Unknown	SAMEA1569125
L2	ERR190401	2002-01-01	Malawi	Unknown	SAMEA1569273
L2	ERR221573	2003-01-01	Malawi	Unknown	SAMEA1688483
L2	ERR176718	2000-01-01	Malawi	Unknown	SAMEA1530914
L2	ERR216966	2010-01-01	Malawi	Unknown	SAMEA1688577
L2	ERR190368	2001-01-01	Malawi	Unknown	SAMEA1569301
L2	ERR221584	2008-01-01	Malawi	Unknown	SAMEA1688521
L2	ERR221553	2002-01-01	Malawi	Unknown	SAMEA1688594
L2	ERR216958	2010-01-01	Malawi	Unknown	SAMEA1688651
L2	ERR473304		Malawi	Unknown	SAMEA2267009
L2	ERR190378	1999-01-01	Malawi	Unknown	SAMEA1569348
L2	ERR221628		Malawi	Unknown	SAMEA1688666
L2	ERR212126	2001-01-01	Malawi	Unknown	SAMEA1569205
L2	ERR216962	2010-01-01	Malawi	Unknown	SAMEA1688590
L2	ERR221572	2003-01-01	Malawi	Unknown	SAMEA1688482
L2	ERR212104	1998-01-01	Malawi	Unknown	SAMEA1569224
L2	ERR221629		Malawi	Unknown	SAMEA1688665
L2	ERR190369	2002-01-01	Malawi	Unknown	SAMEA1569138
L2	ERR473283		Malawi	Unknown	SAMEA2266988
L2	ERR163990	2004-01-01	Malawi	Unknown	SAMEA1485502
L2	ERR221603		Malawi	Unknown	SAMEA1688571
L2	ERR221542	2002-01-01	Malawi	Unknown	SAMEA1688632
L2	ERR473326		Malawi	Unknown	SAMEA2267031
L2	ERR181866	1998-01-01	Malawi	Unknown	SAMEA1556779
L2	ERR181891	2001-01-01	Malawi	Unknown	SAMEA1556505
L2	ERR181960	2004-01-01	Malawi	Unknown	SAMEA1556792
L2	ERR176799	1999-01-01	Malawi	Unknown	SAMEA1530692
L2	ERR221524	2000-01-01	Malawi	Unknown	SAMEA1688695
L2	ERR181821	2008-01-01	Malawi	Unknown	SAMEA1556632
L2	ERR181898	2001-01-01	Malawi	Unknown	SAMEA1556680
L2	ERR126606	2007-01-01	Malawi	Unknown	SAMEA1465971
L2	ERR221605	2003-01-01	Malawi	Unknown	SAMEA1688636
L2	SRR7517726		Switzerland		N2948
L2	SRR7517722		Switzerland		N2949
L2	SRR7517724		Switzerland		N2952
L2	SRR7517719		Switzerland		N2955
L2	SRR7517756		Switzerland		N2961
L2	SRR7517754		Switzerland		N2965
L2	SRR7517751		Switzerland		N2967
L2	SRR7517752		Switzerland		N2969
L2	SRR7517707		Switzerland		N2983
L2	SRR7517818		Switzerland		2009186003
L2	SRR7517817		Switzerland		2008186028
L2	SRR7517820		Switzerland		2011186010
L2	SRR7517819		Switzerland		2008186034
L2	SRR7517822		Switzerland		2007186071
L2	SRR7517821		Switzerland		2006186137
L2	SRR7517824		Switzerland		2012186115
L2	SRR7517825		Switzerland		2013186101
L2	SRR5535786	2013-09-18	South Africa	South Africa	SAMN06251211
L2	SRR5535812	2013-10-04	South Africa	South Africa	SAMN06251214
L2	SRR5535818	2014-01-23	South Africa	South Africa	SAMN06251215
L2	SRR7517778	2012-05-01	Thailand		D1834_1
L2	SRR7517777	2012-08-08	Thailand		D1826_1
L2	SRR7517782	2012-11-28	Thailand		D1823_1
L2	SRR5535713	2012-12-20	Thailand		SAMN06251199
L2	SRR7517776	2012-08-21	Thailand		D1820
L2	ERR1143541		Australia		SAMEA3671919
L2	ERR1143543		Australia		SAMEA3671921
L2	ERR1143524		Australia		SAMEA3671902
L2	ERR1143527		Australia		SAMEA3671905
L2	ERR1143530		Australia		SAMEA3671908
L2	ERR1143533		Australia		SAMEA3671911
L2	ERR1143535		Australia		SAMEA3671913
L2	ERR1143536		Australia		SAMEA3671914
L2	ERR1143537		Australia		SAMEA3671915
L2	ERR1143539		Australia		SAMEA3671917
L2	ERR1143540		Australia		SAMEA3671918
L2	SRR5535930	2013-05-25	Botswana		SAMN06251286
L2	SRR5535714	2011-09-19	Thailand	Unknown	SAMN06251193
L2	SRR5535722	2011-12-02	Thailand	Unknown	SAMN06251194
L2	SRR5535710	2012-02-24	Thailand	Unknown	SAMN06251195
L2	SRR5535700	2012-06-28	Thailand	Unknown	SAMN06251196
L2	SRR5535861	2014-02-14	Tanzania	Tanzania	SAMN06251261
L2	SRR5535924	2013-06-14	Tanzania	Tanzania	SAMN06251265
L2	SRR7517806	2013-01-01	Switzerland		D2962_1
L2	SRR7517765	2009-01-01	Switzerland		D2966_1
L2	SRR7517795	2014-07-01	Ivory Coast		D2163_3
L2	SRR7517739	2012-06-28	Thailand		D1818_1
L2	ERR067576	2008-01-01	Russia		SAMEA1015921
L2	ERR067718	2008-01-01	Russia		SAMEA1015922
L2	ERR067740	2008-01-01	Russia		SAMEA1015923
L2	ERR067613	2008-01-01	Russia		SAMEA1015929
L2	ERR067692	2008-01-01	Russia		SAMEA1015932
L2	ERR067595	2009-01-01	Russia		SAMEA1015933
L2	ERR067652	2009-01-01	Russia		SAMEA1015941
L2	ERR067671	2009-01-01	Russia		SAMEA1015943
L2	ERR067594	2008-01-01	Russia		SAMEA1015949
L2	ERR067578	2008-01-01	Russia		SAMEA1015951
L2	ERR067593	2008-01-01	Russia		SAMEA1015960
L2	ERR067742	2008-01-01	Russia		SAMEA1015961
L2	ERR067668		Russia		SAMEA1015968
L2	ERR067580	2008-01-01	Russia		SAMEA1015969
L2	ERR067743	2008-01-01	Russia		SAMEA1015973
L2	ERR067654	2009-01-01	Russia		SAMEA1015978
L2	ERR067717	2009-01-01	Russia		SAMEA1015979
L2	ERR067639	2009-01-01	Russia		SAMEA1015982
L2	ERR067581	2008-01-01	Russia		SAMEA1015985
L2	ERR067673	2009-01-01	Russia		SAMEA1015986
L2	ERR067745	2008-01-01	Russia		SAMEA1015987
L2	ERR067694	2008-01-01	Russia		SAMEA1015990
L2	ERR067610	2008-01-01	Russia		SAMEA1015991
L2	ERR067766	2008-01-01	Russia		SAMEA1015995
L2	ERR067649	2009-01-01	Russia		SAMEA1015996
L2	ERR067744	2008-01-01	Russia		SAMEA1015998
L2	ERR067665		Russia		SAMEA1016002
L2	ERR067600	2008-01-01	Russia		SAMEA1016004
L2	ERR067674	2009-01-01	Russia		SAMEA1016006
L2	ERR067598	2009-01-01	Russia		SAMEA1016007
L2	ERR067647		Russia		SAMEA1016008
L2	ERR067638	2009-01-01	Russia		SAMEA1016010
L2	ERR067582	2008-01-01	Russia		SAMEA1016011
L2	ERR067715	2009-01-01	Russia		SAMEA1016013
L2	ERR067746	2008-01-01	Russia		SAMEA1016014
L2	ERR067608	2008-01-01	Russia		SAMEA1016018
L2	ERR067648	2009-01-01	Russia		SAMEA1016023
L2	ERR067714	2009-01-01	Russia		SAMEA1016028
L2	ERR067637	2009-01-01	Russia		SAMEA1016033
L2	ERR067651	2009-01-01	Russia		SAMEA1016034
L2	ERR067663		Russia		SAMEA1016037
L2	ERR067583	2008-01-01	Russia		SAMEA1016042
L2	ERR067611	2008-01-01	Russia		SAMEA1016052
L2	ERR067650	2009-01-01	Russia		SAMEA1016053
L2	ERR067635	2009-01-01	Russia		SAMEA1016054
L2	ERR067695	2008-01-01	Russia		SAMEA1016055
L2	ERR067765	2008-01-01	Russia		SAMEA1016060
L2	ERR067660	2009-01-01	Russia		SAMEA1016066
L2	ERR067762	2008-01-01	Russia		SAMEA1016068
L2	ERR067720	2008-01-01	Russia		SAMEA1016071
L2	ERR067605	2008-01-01	Russia		SAMEA1016073
L2	ERR067586	2008-01-01	Russia		SAMEA1016074
L2	ERR067623	2008-01-01	Russia		SAMEA1016082
L2	ERR067604	2008-01-01	Russia		SAMEA1016083
L2	ERR067736	2008-01-01	Russia		SAMEA1016084
L2	ERR067587	2008-01-01	Russia		SAMEA1016086
L2	ERR067698	2009-01-01	Russia		SAMEA1016087
L2	ERR067721	2008-01-01	Russia		SAMEA1016089
L2	ERR067641	2009-01-01	Russia		SAMEA1016093
L2	ERR067759	2008-01-01	Russia		SAMEA1016097
L2	ERR067584	2008-01-01	Russia		SAMEA1016098
L2	ERR067723	2008-01-01	Russia		SAMEA1016099
L2	ERR067662	2009-01-01	Russia		SAMEA1016100
L2	ERR067722	2008-01-01	Russia		SAMEA1016101
L2	ERR067627	2008-01-01	Russia		SAMEA1016103
L2	ERR067710	2009-01-01	Russia		SAMEA1016105
L2	ERR067625	2008-01-01	Russia		SAMEA1016111
L2	ERR067620	2008-01-01	Russia		SAMEA1016112
L2	ERR067724	2008-01-01	Russia		SAMEA1016117
L2	ERR067760	2008-01-01	Russia		SAMEA1016118
L2	ERR067749		NA		SAMEA1016119
L2	ERR067750	2008-01-01	Russia		SAMEA1016120
L2	ERR067711	2009-01-01	Russia		SAMEA1016122
L2	ERR067626	2008-01-01	Russia		SAMEA1016127
L2	ERR067621	2008-01-01	Russia		SAMEA1016129
L2	ERR067619	2008-01-01	Russia		SAMEA1016137
L2	ERR067739	2008-01-01	Russia		SAMEA1016143
L2	ERR067689	2009-01-01	Russia		SAMEA1016146
L2	ERR067655		Russia		SAMEA1016147
L2	ERR067646		Russia		SAMEA1016151
L2	ERR067618	2008-01-01	Russia		SAMEA1016152
L2	ERR067702		NA		SAMEA1016153
L2	ERR067758	2008-01-01	Russia		SAMEA1016159
L2	ERR067709	2009-01-01	Russia		SAMEA1016163
L2	ERR067656	2009-01-01	Russia		SAMEA1016165
L2	ERR067592	2008-01-01	Russia		SAMEA1016166
L2	ERR067688	2009-01-01	Russia		SAMEA1016167
L2	ERR067628		NA		SAMEA1016169
L2	ERR067755	2008-01-01	Russia		SAMEA1016171
L2	ERR067672	2009-01-01	Russia		SAMEA1016174
L2	ERR067631	2008-01-01	Russia		SAMEA1016175
L2	ERR067589	2008-01-01	Russia		SAMEA1016176
L2	ERR067643	2009-01-01	Russia		SAMEA1016182
L2	ERR067687	2009-01-01	Russia		SAMEA1016187
L2	ERR067590	2008-01-01	Russia		SAMEA1016189
L2	ERR067754	2008-01-01	Russia		SAMEA1016193
L2	ERR067630	2008-01-01	Russia		SAMEA1016194
L2	ERR067659	2009-01-01	Russia		SAMEA1016197
L2	ERR067704	2009-01-01	Russia		SAMEA1016202
L2	ERR144563	2009-01-01	Russia		SAMEA1403548
L2	ERR144630	2009-01-01	Russia		SAMEA1403549
L2	ERR133868	2008-01-01	Russia		SAMEA1403550
L2	ERR137215	2009-01-01	Russia		SAMEA1403552
L2	ERR144562	2009-01-01	Russia		SAMEA1403553
L2	ERR137237	2009-01-01	Russia		SAMEA1403554
L2	ERR108488	2009-01-01	Russia		SAMEA1403555
L2	ERR144564	2009-01-01	Russia		SAMEA1403557
L2	ERR108489	2009-01-01	Russia		SAMEA1403558
L2	ERR133867	2008-01-01	Russia		SAMEA1403560
L2	ERR137235	2009-01-01	Russia		SAMEA1403561
L2	ERR133957	2009-01-01	Russia		SAMEA1403562
L2	ERR137236	2009-01-01	Russia		SAMEA1403563
L2	ERR133953	2009-01-01	Russia		SAMEA1403566
L2	ERR133866	2008-01-01	Russia		SAMEA1403567
L2	ERR137234	2009-01-01	Russia		SAMEA1403568
L2	ERR137217	2009-01-01	Russia		SAMEA1403569
L2	ERR137281	2009-01-01	Russia		SAMEA1403571
L2	ERR108486	2009-01-01	Russia		SAMEA1403572
L2	ERR133865	2008-01-01	Russia		SAMEA1403573
L2	ERR133954	2009-01-01	Russia		SAMEA1403574
L2	ERR144628	2009-01-01	Russia		SAMEA1403575
L2	ERR133955	2009-01-01	Russia		SAMEA1403578
L2	ERR137282	2009-01-01	Russia		SAMEA1403579
L2	ERR137210	2009-01-01	Russia		SAMEA1403585
L2	ERR108484	2009-01-01	Russia		SAMEA1403590
L2	ERR108462		Russia		SAMEA1403591
L2	ERR144633	2009-01-01	Russia		SAMEA1403593
L2	ERR137212		Russia		SAMEA1403596
L2	ERR133979	2009-01-01	Russia		SAMEA1403599
L2	ERR133958	2009-01-01	Russia		SAMEA1403600
L2	ERR144575	2009-01-01	Russia		SAMEA1403602
L2	ERR144632	2009-01-01	Russia		SAMEA1403605
L2	ERR137211	2009-01-01	Russia		SAMEA1403606
L2	ERR133959	2009-01-01	Russia		SAMEA1403607
L2	ERR133820	2008-01-01	Russia		SAMEA1403608
L2	ERR133960	2009-01-01	Russia		SAMEA1403611
L2	ERR144631	2009-01-01	Russia		SAMEA1403614
L2	ERR108507	2009-01-01	Russia		SAMEA1403617
L2	ERR144577	2009-01-01	Russia		SAMEA1403618
L2	ERR133814	2008-01-01	Russia		SAMEA1403620
L2	ERR133798	2008-01-01	Russia		SAMEA1403625
L2	ERR144579	2009-01-01	Russia		SAMEA1403627
L2	ERR108467	2009-01-01	Russia		SAMEA1403628
L2	ERR108505	2009-01-01	Russia		SAMEA1403631
L2	ERR144580	2009-01-01	Russia		SAMEA1403632
L2	ERR108506	2009-01-01	Russia		SAMEA1403635
L2	ERR108440	2009-01-01	Russia		SAMEA1403637
L2	ERR108469	2009-01-01	Russia		SAMEA1403638
L2	ERR144581	2009-01-01	Russia		SAMEA1403640
L2	ERR144582	2009-01-01	Russia		SAMEA1403642
L2	ERR133863	2008-01-01	Russia		SAMEA1403643
L2	ERR133951	2009-01-01	Russia		SAMEA1403644
L2	ERR137219	2009-01-01	Russia		SAMEA1403646
L2	ERR137232	2009-01-01	Russia		SAMEA1403647
L2	ERR137231	2009-01-01	Russia		SAMEA1403648
L2	ERR133862	2008-01-01	Russia		SAMEA1403649
L2	ERR137218	2009-01-01	Russia		SAMEA1403654
L2	ERR144560	2009-01-01	Russia		SAMEA1403656
L2	ERR133890	2008-01-01	Russia		SAMEA1403657
L2	ERR137230	2009-01-01	Russia		SAMEA1403658
L2	ERR144584	2009-01-01	Russia		SAMEA1403659
L2	ERR133861	2008-01-01	Russia		SAMEA1403661
L2	ERR137259	2009-01-01	Russia		SAMEA1403662
L2	ERR117461		NA		SAMEA1403663
L2	ERR144561	2009-01-01	Russia		SAMEA1403665
L2	ERR133913	2009-01-01	Russia		SAMEA1403666
L2	ERR137257	2009-01-01	Russia		SAMEA1403669
L2	ERR133889	2008-01-01	Russia		SAMEA1403670
L2	ERR137192	2009-01-01	Russia		SAMEA1403672
L2	ERR133907	2009-01-01	Russia		SAMEA1403673
L2	ERR133983	2009-01-01	Russia		SAMEA1403675
L2	ERR133886	2008-01-01	Russia		SAMEA1403676
L2	ERR117462	2009-01-01	Russia		SAMEA1403678
L2	ERR108430	2009-01-01	Russia		SAMEA1403680
L2	ERR144571	2009-01-01	Russia		SAMEA1403681
L2	ERR117449	2008-01-01	Russia		SAMEA1403682
L2	ERR108458	2009-01-01	Russia		SAMEA1403684
L2	ERR133984	2009-01-01	Russia		SAMEA1403685
L2	ERR144570	2009-01-01	Russia		SAMEA1403687
L2	ERR133906	2009-01-01	Russia		SAMEA1403688
L2	ERR117463	2009-01-01	Russia		SAMEA1403689
L2	ERR133888	2008-01-01	Russia		SAMEA1403690
L2	ERR108515	2008-01-01	Russia		SAMEA1403691
L2	ERR133884	2008-01-01	Russia		SAMEA1403695
L2	ERR108433	2009-01-01	Russia		SAMEA1403696
L2	ERR144574	2009-01-01	Russia		SAMEA1403697
L2	ERR117464	2009-01-01	Russia		SAMEA1403698
L2	ERR144573	2009-01-01	Russia		SAMEA1403699
L2	ERR133885	2008-01-01	Russia		SAMEA1403703
L2	ERR108513	2009-01-01	Russia		SAMEA1403704
L2	ERR133904	2009-01-01	Russia		SAMEA1403706
L2	ERR133982	2009-01-01	Russia		SAMEA1403707
L2	ERR144567	2009-01-01	Russia		SAMEA1403736
L2	ERR117470	2009-01-01	Russia		SAMEA1403738
L2	ERR144636	2009-01-01	Russia		SAMEA1403740
L2	ERR144617		NA		SAMEA1403742
L2	ERR133859	2008-01-01	Russia		SAMEA1403743
L2	ERR137263	2009-01-01	Russia		SAMEA1403747
L2	ERR144543	2009-01-01	Russia		SAMEA1403749
L2	ERR133860	2008-01-01	Russia		SAMEA1403750
L2	ERR133936		Russia		SAMEA1403751
L2	ERR144597	2009-01-01	Russia		SAMEA1403752
L2	ERR108439	2009-01-01	Russia		SAMEA1403754
L2	ERR144601		NA		SAMEA1403755
L2	ERR133935	2009-01-01	Russia		SAMEA1403756
L2	ERR137260	2009-01-01	Russia		SAMEA1403757
L2	ERR144600	2009-01-01	Russia		SAMEA1403758
L2	ERR144634	2009-01-01	Russia		SAMEA1403759
L2	ERR144619	2009-01-01	Russia		SAMEA1403760
L2	ERR144635	2009-01-01	Russia		SAMEA1403764
L2	ERR144620		Russia		SAMEA1403765
L2	ERR144599	2009-01-01	Russia		SAMEA1403766
L2	ERR137262	2009-01-01	Russia		SAMEA1403767
L2	ERR108435	2009-01-01	Russia		SAMEA1403769
L2	ERR133988	2009-01-01	Russia		SAMEA1403770
L2	ERR108511	2009-01-01	Russia		SAMEA1403771
L2	ERR133933	2009-01-01	Russia		SAMEA1403773
L2	ERR108510	2009-01-01	Russia		SAMEA1403776
L2	ERR133931	2009-01-01	Russia		SAMEA1403778
L2	ERR144623		Russia		SAMEA1403779
L2	ERR108434	2009-01-01	Russia		SAMEA1403780
L2	ERR137283	2009-01-01	Russia		SAMEA1403781
L2	ERR144542	2009-01-01	Russia		SAMEA1403784
L2	ERR108436	2009-01-01	Russia		SAMEA1403790
L2	ERR144595	2009-01-01	Russia		SAMEA1403791
L2	ERR133831	2008-01-01	Russia		SAMEA1403792
L2	ERR133987	2009-01-01	Russia		SAMEA1403793
L2	ERR137285	2009-01-01	Russia		SAMEA1403796
L2	ERR133802	2008-01-01	Russia		SAMEA1403797
L2	ERR144548	2009-01-01	Russia		SAMEA1403798
L2	ERR133970	2009-01-01	Russia		SAMEA1403799
L2	ERR133941	2009-01-01	Russia		SAMEA1403800
L2	ERR144549	2009-01-01	Russia		SAMEA1403807
L2	ERR144588	2009-01-01	Russia		SAMEA1403808
L2	ERR108477		NA		SAMEA1403809
L2	ERR133944	2009-01-01	Russia		SAMEA1403810
L2	ERR108473	2009-01-01	Russia		SAMEA1403812
L2	ERR144550	2009-01-01	Russia		SAMEA1403840
L2	ERR133855	2008-01-01	Russia		SAMEA1403842
L2	ERR144552	2009-01-01	Russia		SAMEA1403843
L2	ERR144591		NA		SAMEA1403844
L2	ERR144551	2009-01-01	Russia		SAMEA1403847
L2	ERR133854	2008-01-01	Russia		SAMEA1403848
L2	ERR137242	2009-01-01	Russia		SAMEA1403849
L2	ERR137205		Russia		SAMEA1403855
L2	ERR108493	2009-01-01	Russia		SAMEA1403856
L2	ERR133827	2008-01-01	Russia		SAMEA1403861
L2	ERR137241	2009-01-01	Russia		SAMEA1403862
L2	ERR133925	2009-01-01	Russia		SAMEA1403863
L2	ERR137204	2009-01-01	Russia		SAMEA1403865
L2	ERR144615	2009-01-01	Russia		SAMEA1403867
L2	ERR108494	2009-01-01	Russia		SAMEA1403869
L2	ERR133826	2008-01-01	Russia		SAMEA1403871
L2	ERR144594	2009-01-01	Russia		SAMEA1403872
L2	ERR108495	2009-01-01	Russia		SAMEA1403873
L2	ERR133880	2008-01-01	Russia		SAMEA1403874
L2	ERR108454		NA		SAMEA1403875
L2	ERR137203	2009-01-01	Russia		SAMEA1403876
L2	ERR137244	2009-01-01	Russia		SAMEA1403878
L2	ERR108428	2009-01-01	Russia		SAMEA1403880
L2	ERR133879	2008-01-01	Russia		SAMEA1403884
L2	ERR108455	2009-01-01	Russia		SAMEA1403886
L2	ERR108496	2009-01-01	Russia		SAMEA1403887
L2	ERR137243	2009-01-01	Russia		SAMEA1403891
L2	ERR137247	2009-01-01	Russia		SAMEA1403892
L2	ERR133929	2009-01-01	Russia		SAMEA1403895
L2	ERR133873	2008-01-01	Russia		SAMEA1403896
L2	ERR137246	2009-01-01	Russia		SAMEA1403898
L2	ERR108490	2009-01-01	Russia		SAMEA1403901
L2	ERR108452	2009-01-01	Russia		SAMEA1403902
L2	ERR133930	2009-01-01	Russia		SAMEA1403903
L2	ERR137208	2010-01-01	Russia		SAMEA1403904
L2	ERR108453	2009-01-01	Russia		SAMEA1403905
L2	ERR108491	2009-01-01	Russia		SAMEA1403909
L2	ERR133926	2009-01-01	Russia		SAMEA1403910
L2	ERR137249	2009-01-01	Russia		SAMEA1403911
L2	ERR137207	2009-01-01	Russia		SAMEA1403912
L2	ERR133875	2008-01-01	Russia		SAMEA1403913
L2	ERR133901	2009-01-01	Russia		SAMEA1403915
L2	ERR133968	2009-01-01	Russia		SAMEA1403916
L2	ERR133927		Russia		SAMEA1403917
L2	ERR108450	2009-01-01	Russia		SAMEA1403919
L2	ERR137206	2009-01-01	Russia		SAMEA1403920
L2	ERR108492	2009-01-01	Russia		SAMEA1403921
L2	ERR137248	2009-01-01	Russia		SAMEA1403922
L2	ERR133810	2008-01-01	Russia		SAMEA1403924
L2	ERR133902	2009-01-01	Russia		SAMEA1403927
L2	ERR108420	2009-01-01	Russia		SAMEA1403929
L2	ERR133918	2009-01-01	Russia		SAMEA1403931
L2	ERR108502	2008-01-01	Russia		SAMEA1403935
L2	ERR108421	2009-01-01	Russia		SAMEA1403938
L2	ERR137198	2009-01-01	Russia		SAMEA1403939
L2	ERR144607	2009-01-01	Russia		SAMEA1403942
L2	ERR108501	2008-01-01	Russia		SAMEA1403943
L2	ERR133916		NA		SAMEA1403946
L2	ERR108447	2009-01-01	Russia		SAMEA1403950
L2	ERR133915	2009-01-01	Russia		SAMEA1403951
L2	ERR133871	2008-01-01	Russia		SAMEA1403954
L2	ERR108503	2009-01-01	Russia		SAMEA1403956
L2	ERR133914	2009-01-01	Russia		SAMEA1403961
L2	ERR137279	2009-01-01	Russia		SAMEA1403964
L2	ERR137253	2009-01-01	Russia		SAMEA1403969
L2	ERR133799	2008-01-01	Russia		SAMEA1403970
L2	ERR137254	2009-01-01	Russia		SAMEA1403972
L2	ERR108426	2009-01-01	Russia		SAMEA1403973
L2	ERR137278		Russia		SAMEA1403974
L2	ERR133891	2008-01-01	Russia		SAMEA1403975
L2	ERR133973	2009-01-01	Russia		SAMEA1403976
L2	ERR117453	2008-01-01	Russia		SAMEA1403978
L2	ERR133892	2008-01-01	Russia		SAMEA1403979
L2	ERR133895	2009-01-01	Russia		SAMEA1403983
L2	ERR137255	2009-01-01	Russia		SAMEA1403984
L2	ERR108443	2009-01-01	Russia		SAMEA1403986
L2	ERR133975	2009-01-01	Russia		SAMEA1403990
L2	ERR133976	2009-01-01	Russia		SAMEA1403995
L2	ERR108441	2008-01-01	Russia		SAMEA1403996
L2	ERR133894	2009-01-01	Russia		SAMEA1403997
L2	ERR108423	2009-01-01	Russia		SAMEA1403998
L2	ERR133919	2009-01-01	Russia		SAMEA1403999
L2	ERR137275	2009-01-01	Russia		SAMEA1404001
L2	ERR117457	2009-01-01	Russia		SAMEA1404005
L2	ERR137225	2009-01-01	Russia		SAMEA1404006
L2	ERR117458	2009-01-01	Russia		SAMEA1404008
L2	ERR133896	2008-01-01	Russia		SAMEA1404010
L2	ERR137273	2009-01-01	Russia		SAMEA1404011
L2	ERR133842		Russia		SAMEA1404013
L2	ERR133900	2009-01-01	Russia		SAMEA1404014
L2	ERR144625	2009-01-01	Russia		SAMEA1404015
L2	ERR137221	2009-01-01	Russia		SAMEA1404016
L2	ERR137272	2009-01-01	Russia		SAMEA1404017
L2	ERR117455	2009-01-01	Russia		SAMEA1404018
L2	ERR133843		NA		SAMEA1404019
L2	ERR144614	2009-01-01	Russia		SAMEA1404020
L2	ERR133899	2009-01-01	Russia		SAMEA1404021
L2	ERR144626	2009-01-01	Russia		SAMEA1404023
L2	ERR133898	2009-01-01	Russia		SAMEA1404024
L2	ERR137222	2009-01-01	Russia		SAMEA1404025
L2	ERR133844	2008-01-01	Russia		SAMEA1404026
L2	ERR133947	2009-01-01	Russia		SAMEA1404029
L2	ERR133845	2008-01-01	Russia		SAMEA1404031
L2	ERR133946	2009-01-01	Russia		SAMEA1404033
L2	ERR137220	2009-01-01	Russia		SAMEA1404035
L2	ERR144611		Russia		SAMEA1404036
L2	ERR117459	2009-01-01	Russia		SAMEA1404039
L2	ERR133847	2008-01-01	Russia		SAMEA1404040
L2	ERR108470	2009-01-01	Russia		SAMEA1404041
L2	ERR133950	2008-01-01	Russia		SAMEA1404042
L2	ERR144610	2009-01-01	Russia		SAMEA1404043
L2	ERR117460	2009-01-01	Russia		SAMEA1404044
L2	ERR133948	2009-01-01	Russia		SAMEA1404045
L2	ERR133848	2008-01-01	Russia		SAMEA1404046
L2	ERR144609	2009-01-01	Russia		SAMEA1404047
L2	ERR158577	2009-01-01	Russia		SAMEA1469485
L2	ERR158576	2009-01-01	Russia		SAMEA1469487
L2	ERR158575	2009-01-01	Russia		SAMEA1469488
L2	ERR158574	2009-01-01	Russia		SAMEA1469489
L2	ERR158580	2009-01-01	Russia		SAMEA1469493
L2	ERR158581	2009-01-01	Russia		SAMEA1469494
L2	ERR158616	2008-01-01	Russia		SAMEA1469497
L2	ERR158569	2009-01-01	Russia		SAMEA1469498
L2	ERR158578	2009-01-01	Russia		SAMEA1469499
L2	ERR158611	2008-01-01	Russia		SAMEA1469502
L2	ERR158613	2008-01-01	Russia		SAMEA1469503
L2	ERR158615	2008-01-01	Russia		SAMEA1469505
L2	ERR158585	2009-01-01	Russia		SAMEA1469506
L2	ERR158586	2009-01-01	Russia		SAMEA1469508
L2	ERR158587	2009-01-01	Russia		SAMEA1469510
L2	ERR158591	2009-01-01	Russia		SAMEA1469513
L2	ERR158590	2009-01-01	Russia		SAMEA1469514
L2	ERR158588	2009-01-01	Russia		SAMEA1469516
L2	ERR158606	2011-01-01	United Kingdom		SAMEA1469517
L2	ERR158607	2011-01-01	United Kingdom		SAMEA1469518
L2	ERR158597	2009-01-01	Russia		SAMEA1469520
L2	ERR158605	2011-01-01	United Kingdom		SAMEA1469521
L2	ERR158594	2009-01-01	Russia		SAMEA1469522
L2	ERR158602	2011-01-01	United Kingdom		SAMEA1469523
L2	ERR158596	2009-01-01	Russia		SAMEA1469526
L2	ERR158592	2009-01-01	Russia		SAMEA1469528
L2	ERR158593	2009-01-01	Russia		SAMEA1469529
L2	ERR158598	2009-01-01	Russia		SAMEA1469532
L2	ERR234644	2008-01-01	Russia		SAMEA1707113
L2	ERR228064	2010-01-01	Russia		SAMEA1707114
L2	ERR227995	2009-01-01	Russia		SAMEA1707116
L2	ERR228039	2010-01-01	Russia		SAMEA1707117
L2	ERR234645	2008-01-01	Russia		SAMEA1707120
L2	ERR228062	2010-01-01	Russia		SAMEA1707125
L2	ERR234633	2009-01-01	Russia		SAMEA1707126
L2	ERR228042	2010-01-01	Russia		SAMEA1707128
L2	ERR234663	2010-01-01	Russia		SAMEA1707130
L2	ERR234664	2010-01-01	Russia		SAMEA1707134
L2	ERR234606	2008-01-01	Russia		SAMEA1707139
L2	ERR228040	2010-01-01	Russia		SAMEA1707141
L2	ERR234582	2008-01-01	Russia		SAMEA1707144
L2	ERR234556	2008-01-01	Russia		SAMEA1707145
L2	ERR228059	2010-01-01	Russia		SAMEA1707146
L2	ERR228037	2010-01-01	Russia		SAMEA1707148
L2	ERR228061	2010-01-01	Russia		SAMEA1707149
L2	ERR228060	2010-01-01	Russia		SAMEA1707151
L2	ERR234671	2010-01-01	Russia		SAMEA1707153
L2	ERR234560	2008-01-01	Russia		SAMEA1707157
L2	ERR234670		Russia		SAMEA1707158
L2	ERR228056	2010-01-01	Russia		SAMEA1707163
L2	ERR234559	2008-01-01	Russia		SAMEA1707165
L2	ERR234624	2008-01-01	Russia		SAMEA1707166
L2	ERR234651	2009-01-01	Russia		SAMEA1707171
L2	ERR227975	2010-01-01	Russia		SAMEA1707175
L2	ERR234557	2008-01-01	Russia		SAMEA1707176
L2	ERR229929	2010-01-01	Russia		SAMEA1707179
L2	ERR234649	2009-01-01	Russia		SAMEA1707180
L2	ERR234666		Russia		SAMEA1707183
L2	ERR234628	2008-01-01	Russia		SAMEA1707186
L2	ERR228043	2010-01-01	Russia		SAMEA1707187
L2	ERR234650	2009-01-01	Russia		SAMEA1707188
L2	ERR234647	2008-01-01	Russia		SAMEA1707189
L2	ERR234646	2008-01-01	Russia		SAMEA1707191
L2	ERR234668	2010-01-01	Russia		SAMEA1707192
L2	ERR228017	2010-01-01	Russia		SAMEA1707194
L2	ERR234629		NA		SAMEA1707195
L2	ERR234563	2009-01-01	Russia		SAMEA1707196
L2	ERR234562	2009-01-01	Russia		SAMEA1707202
L2	ERR234630	2008-01-01	Russia		SAMEA1707205
L2	ERR228018	2010-01-01	Russia		SAMEA1707206
L2	ERR228019	2010-01-01	Russia		SAMEA1707210
L2	ERR229947	2010-01-01	Russia		SAMEA1707213
L2	ERR228020	2010-01-01	Russia		SAMEA1707215
L2	ERR234683	2010-01-01	Russia		SAMEA1707218
L2	ERR229921	2010-01-01	Russia		SAMEA1707223
L2	ERR229949	2010-01-01	Russia		SAMEA1707225
L2	ERR228022	2009-01-01	Russia		SAMEA1707226
L2	ERR229980	2010-01-01	Russia		SAMEA1707230
L2	ERR229922	2010-01-01	Russia		SAMEA1707234
L2	ERR234657	2010-01-01	Russia		SAMEA1707235
L2	ERR234601		NA		SAMEA1707241
L2	ERR229923	2010-01-01	Russia		SAMEA1707244
L2	ERR228024	2010-01-01	Russia		SAMEA1707252
L2	ERR229924	2010-01-01	Russia		SAMEA1707261
L2	ERR229945	2010-01-01	Russia		SAMEA1707264
L2	ERR234603	2009-01-01	Russia		SAMEA1707266
L2	ERR234688	2010-01-01	Russia		SAMEA1707269
L2	ERR234660	2010-01-01	Russia		SAMEA1707270
L2	ERR229946	2010-01-01	Russia		SAMEA1707271
L2	ERR229977	2010-01-01	Russia		SAMEA1707272
L2	ERR227996	2010-01-01	Russia		SAMEA1707275
L2	ERR229978	2010-01-01	Russia		SAMEA1707278
L2	ERR234661	2010-01-01	Russia		SAMEA1707282
L2	ERR234602	2009-01-01	Russia		SAMEA1707284
L2	ERR234596	2008-01-01	Russia		SAMEA1707287
L2	ERR228046	2009-01-01	Russia		SAMEA1707290
L2	ERR228004	2010-01-01	Russia		SAMEA1707291
L2	ERR229992	2010-01-01	Russia		SAMEA1707292
L2	ERR229975	2010-01-01	Russia		SAMEA1707293
L2	ERR229993	2010-01-01	Russia		SAMEA1707295
L2	ERR234595	2009-01-01	Russia		SAMEA1707296
L2	ERR234576	2008-01-01	Russia		SAMEA1707298
L2	ERR229976	2010-01-01	Russia		SAMEA1707299
L2	ERR228003	2009-01-01	Russia		SAMEA1707300
L2	ERR229994	2010-01-01	Russia		SAMEA1707307
L2	ERR228048	2010-01-01	Russia		SAMEA1707310
L2	ERR228002	2010-01-01	Russia		SAMEA1707311
L2	ERR234574	2008-01-01	Russia		SAMEA1707315
L2	ERR228049	2010-01-01	Russia		SAMEA1707316
L2	ERR229995	2010-01-01	Russia		SAMEA1707317
L2	ERR234597	2008-01-01	Russia		SAMEA1707318
L2	ERR234598	2008-01-01	Russia		SAMEA1707320
L2	ERR228050	2010-01-01	Russia		SAMEA1707323
L2	ERR234579	2009-01-01	Russia		SAMEA1707325
L2	ERR229997	2010-01-01	Russia		SAMEA1707327
L2	ERR229971	2010-01-01	Russia		SAMEA1707329
L2	ERR228051	2010-01-01	Russia		SAMEA1707330
L2	ERR234581	2008-01-01	Russia		SAMEA1707331
L2	ERR229998	2010-01-01	Russia		SAMEA1707334
L2	ERR228052	2010-01-01	Russia		SAMEA1707335
L2	ERR229999	2010-01-01	Russia		SAMEA1707337
L2	ERR230000	2010-01-01	Russia		SAMEA1707344
L2	ERR228054		Russia		SAMEA1707346
L2	ERR234622	2008-01-01	Russia		SAMEA1707348
L2	ERR227981	2010-01-01	Russia		SAMEA1707351
L2	ERR227982	2009-01-01	Russia		SAMEA1707355
L2	ERR234565	2008-01-01	Russia		SAMEA1707356
L2	ERR234623	2008-01-01	Russia		SAMEA1707358
L2	ERR234568	2008-01-01	Russia		SAMEA1707359
L2	ERR227983	2010-01-01	Russia		SAMEA1707361
L2	ERR234620	2008-01-01	Russia		SAMEA1707362
L2	ERR234619	2009-01-01	Russia		SAMEA1707364
L2	ERR227984	2010-01-01	Russia		SAMEA1707366
L2	ERR234593	2008-01-01	Russia		SAMEA1707368
L2	ERR234621		NA		SAMEA1707369
L2	ERR229984	2010-01-01	Russia		SAMEA1707373
L2	ERR227976	2010-01-01	Russia		SAMEA1707377
L2	ERR227977	2010-01-01	Russia		SAMEA1707383
L2	ERR234569	2008-01-01	Russia		SAMEA1707384
L2	ERR234570		Russia		SAMEA1707385
L2	ERR117465	2009-01-01	Russia		SAMEA1403708
L2	ERR117467	2009-01-01	Russia		SAMEA1403710
L2	ERR144566	2009-01-01	Russia		SAMEA1403711
L2	ERR133882	2008-01-01	Russia		SAMEA1403713
L2	ERR137267	2009-01-01	Russia		SAMEA1403714
L2	ERR133837	2008-01-01	Russia		SAMEA1403715
L2	ERR133839	2008-01-01	Russia		SAMEA1403716
L2	ERR137269	2009-01-01	Russia		SAMEA1403717
L2	ERR117468	2009-01-01	Russia		SAMEA1403718
L2	ERR137240	2009-01-01	Russia		SAMEA1403720
L2	ERR137268	2009-01-01	Russia		SAMEA1403723
L2	ERR117469	2008-01-01	Russia		SAMEA1403726
L2	ERR133840	2008-01-01	Russia		SAMEA1403728
L2	ERR137265	2009-01-01	Russia		SAMEA1403729
L2	ERR133910	2009-01-01	Russia		SAMEA1403730
L2	ERR133908	2009-01-01	Russia		SAMEA1403732
L2	ERR144545	2009-01-01	Russia		SAMEA1403814
L2	ERR133805	2008-01-01	Russia		SAMEA1403815
L2	ERR133945	2009-01-01	Russia		SAMEA1403817
L2	ERR108475	2009-01-01	Russia		SAMEA1403821
L2	ERR133806	2008-01-01	Russia		SAMEA1403822
L2	ERR137229	2009-01-01	Russia		SAMEA1403823
L2	ERR144553	2009-01-01	Russia		SAMEA1403824
L2	ERR108498	2008-01-01	Russia		SAMEA1403827
L2	ERR133853	2008-01-01	Russia		SAMEA1403828
L2	ERR144554	2009-01-01	Russia		SAMEA1403831
L2	ERR133852	2008-01-01	Russia		SAMEA1403832
L2	ERR108499	2008-01-01	Russia		SAMEA1403833
L2	ERR144593	2009-01-01	Russia		SAMEA1403834
L2	ERR144590	2009-01-01	Russia		SAMEA1403835
L2	ERR137227	2009-01-01	Russia		SAMEA1403838
L2	ERR144589		NA		SAMEA1403839
L2	ERR234618	2009-01-01	Russia		SAMEA1707387
L2	ERR234573	2008-01-01	Russia		SAMEA1707388
L2	ERR234615	2008-01-01	Russia		SAMEA1707390
L2	ERR227978	2010-01-01	Russia		SAMEA1707391
L2	ERR227979	2009-01-01	Russia		SAMEA1707396
L2	ERR227980	2010-01-01	Russia		SAMEA1707399
L2	ERR234642	2009-01-01	Russia		SAMEA1707401
L2	ERR229918	2010-01-01	Russia		SAMEA1707402
L2	ERR234656	2010-01-01	Russia		SAMEA1707405
L2	ERR234641	2009-01-01	Russia		SAMEA1707410
L2	ERR234643	2009-01-01	Russia		SAMEA1707412
L2	ERR229957	2010-01-01	Russia		SAMEA1707413
L2	ERR234655	2010-01-01	Russia		SAMEA1707414
L2	ERR229916	2010-01-01	Russia		SAMEA1707421
L2	ERR234639	2008-01-01	Russia		SAMEA1707424
L2	ERR228032	2010-01-01	Russia		SAMEA1707425
L2	ERR234672	2010-01-01	Russia		SAMEA1707426
L2	ERR234653	2010-01-01	Russia		SAMEA1707427
L2	ERR234640	2008-01-01	Russia		SAMEA1707431
L2	ERR234652	2010-01-01	Russia		SAMEA1707433
L2	ERR229960	2010-01-01	Russia		SAMEA1707437
L2	ERR228029	2010-01-01	Russia		SAMEA1707438
L2	ERR228028	2010-01-01	Russia		SAMEA1707450
L2	ERR228068	2010-01-01	Russia		SAMEA1707451
L2	ERR228027	2010-01-01	Russia		SAMEA1707455
L2	ERR228066	2009-01-01	Russia		SAMEA1707457
L2	ERR229955	2010-01-01	Russia		SAMEA1707460
L2	ERR234692	2010-01-01	Russia		SAMEA1707466
L2	ERR229965	2010-01-01	Russia		SAMEA1707467
L2	ERR230006	2010-01-01	Russia		SAMEA1707468
L2	ERR230007	2010-01-01	Russia		SAMEA1707471
L2	ERR230008	2010-01-01	Russia		SAMEA1707475
L2	ERR229966	2010-01-01	Russia		SAMEA1707477
L2	ERR230004	2010-01-01	Russia		SAMEA1707479
L2	ERR229935	2010-01-01	Russia		SAMEA1707484
L2	ERR229969	2010-01-01	Russia		SAMEA1707486
L2	ERR230005	2010-01-01	Russia		SAMEA1707488
L2	ERR229936	2010-01-01	Russia		SAMEA1707490
L2	ERR229968	2010-01-01	Russia		SAMEA1707491
L2	ERR234638	2008-01-01	Russia		SAMEA1707494
L2	ERR234637	2008-01-01	Russia		SAMEA1707502
L2	ERR229961	2010-01-01	Russia		SAMEA1707505
L2	ERR228010	2010-01-01	Russia		SAMEA1707507
L2	ERR228006	2009-01-01	Russia		SAMEA1707511
L2	ERR229939	2010-01-01	Russia		SAMEA1707513
L2	ERR229962	2010-01-01	Russia		SAMEA1707516
L2	ERR228007	2010-01-01	Russia		SAMEA1707520
L2	ERR229940	2010-01-01	Russia		SAMEA1707523
L2	ERR234698	2010-01-01	Russia		SAMEA1707524
L2	ERR229964	2010-01-01	Russia		SAMEA1707526
L2	ERR228014	2009-01-01	Russia		SAMEA1707532
L2	ERR234585	2008-01-01	Russia		SAMEA1707533
L2	ERR228013	2010-01-01	Russia		SAMEA1707535
L2	ERR228015	2010-01-01	Russia		SAMEA1707536
L2	ERR234612	2008-01-01	Russia		SAMEA1707545
L2	ERR228012	2010-01-01	Russia		SAMEA1707548
L2	ERR229982	2010-01-01	Russia		SAMEA1707549
L2	ERR234590	2008-01-01	Russia		SAMEA1707551
L2	ERR234591	2008-01-01	Russia		SAMEA1707557
L2	ERR234610	2009-01-01	Russia		SAMEA1707558
L2	ERR229933	2010-01-01	Russia		SAMEA1707560
L2	ERR230009		NA		SAMEA1707561
L2	ERR234608	2008-01-01	Russia		SAMEA1707562
L2	ERR227987	2009-01-01	Russia		SAMEA1707564
L2	ERR234609	2009-01-01	Russia		SAMEA1707565
L2	ERR234607	2008-01-01	Russia		SAMEA1707573
L2	ERR234589	2008-01-01	Russia		SAMEA1707574
L2	ERR229931	2010-01-01	Russia		SAMEA1707575
L2	ERR230010	2010-01-01	Russia		SAMEA1707577
L2	ERR403270		NA		SAMEA2145579
L2	ERR403229		NA		SAMEA2150396
L2	ERR403300		NA		SAMEA2151129
L2	ERR403316		NA		SAMEA2151588
L2	ERR403271		NA		SAMEA2159009
L2	ERR403264		NA		SAMEA2161804
L2	ERR403293		NA		SAMEA2163041
L2	ERR015613		NA		SAMEA838038
L2	ERR015610		NA		SAMEA838042
L2	SRR1158988;SRR1158871		Belarus		SAMN02419576
L2	SRR1159005;SRR1158929		Belarus		SAMN02419543
L2	SRR1159150;SRR1159083		Belarus		SAMN02419541
L2	SRR1159154;SRR1159053		Belarus		SAMN02419556
L2	SRR1159175;SRR1158890		Belarus		SAMN02419582
L2	SRR1159279;SRR1159003		Belarus		SAMN02419596
L2	SRR1159283;SRR1159108		Belarus		SAMN02419567
L2	SRR1159298;SRR1159075		Belarus		SAMN02419559
L2	SRR1159350;SRR1159126		Belarus		SAMN02419573
L2	SRR1159351;SRR1158874		Belarus		SAMN02419562
L2	SRR1159362;SRR1159122		Belarus		SAMN02419602
L2	SRR1159369;SRR1159204		Belarus		SAMN02419550
L2	SRR1159370;SRR1158946		Belarus		SAMN02419564
L2	SRR1159384;SRR1159294		Belarus		SAMN02419590
L2	SRR1159389;SRR1159262		Belarus		SAMN02419588
L2	SRR1159526;SRR1159521		Belarus		SAMN02419560
L2	SRR1159729;SRR1159309		Belarus		SAMN02419553
L2	SRR1159779;SRR1159359		Belarus		SAMN02419535
L2	SRR1159780;SRR1159721		Belarus		SAMN02419536
L2	SRR1159790;SRR1159738		Belarus		SAMN02419565
L2	SRR1159818;SRR1159393		Belarus		SAMN02419538
L2	SRR1159877;SRR1159361		Belarus		SAMN02419574
L2	SRR1159935;SRR1159682		Belarus		SAMN02419584
L2	SRR1159952;SRR1159895		Belarus		SAMN02419544
L2	SRR1159954;SRR1159760		Belarus		SAMN02419548
L2	SRR1159959;SRR1159661		Belarus		SAMN02419534
L2	SRR1159977;SRR1159700		Belarus		SAMN02419561
L2	SRR1159986;SRR1159861		Belarus		SAMN02419597
L2	SRR1162483;SRR1159076		Belarus		SAMN02419579
L2	SRR1162485;SRR1159044		Belarus		SAMN02419547
L2	SRR1162491;SRR1159293		Belarus		SAMN02419585
L2	SRR1162495;SRR1159237		Belarus		SAMN02419598
L2	SRR1162498;SRR1158950		Belarus		SAMN02419587
L2	SRR1162502;SRR1159029		Belarus		SAMN02419542
L2	SRR1162504;SRR1159338		Belarus		SAMN02419545
L2	SRR1162505;SRR1158990		Belarus		SAMN02419595
L2	SRR1162509;SRR1158943		Belarus		SAMN02419592
L2	SRR1162517;SRR1159286		Belarus		SAMN02419570
L2	SRR1162526;SRR1158989		Belarus		SAMN02419577
L2	SRR1162529;SRR1159349		Belarus		SAMN02419533
L2	SRR1159066		Belarus		SAMN02419558
L2	SRR1162531;SRR1158907		Belarus		SAMN02419583
L2	SRR1162532;SRR1159167		Belarus		SAMN02419586
L2	SRR1162533;SRR1158923		Belarus		SAMN02419580
L2	SRR1162535;SRR1159121		Belarus		SAMN02419571
L2	SRR1162541;SRR1158898		Belarus		SAMN02419569
L2	SRR1162542;SRR1159034		Belarus		SAMN02419593
L2	SRR1163291;SRR1163079		Belarus		SAMN02419636
L2	SRR1163298;SRR1163139		Belarus		SAMN02419651
L2	SRR1163299;SRR1163211		Belarus		SAMN02419656
L2	SRR1163303;SRR1163037		Belarus		SAMN02419641
L2	SRR1163304;SRR1163097		Belarus		SAMN02419681
L2	SRR1163310;SRR1163023		Belarus		SAMN02419664
L2	SRR1163313;SRR1163101		Belarus		SAMN02419628
L2	SRR1163314;SRR1163198		Belarus		SAMN02419631
L2	SRR1163317;SRR1163166		Belarus		SAMN02419608
L2	SRR1163318;SRR1163135		Belarus		SAMN02419616
L2	SRR1163325;SRR1163145		Belarus		SAMN02419662
L2	SRR1163326;SRR1162980		Belarus		SAMN02419676
L2	SRR1163329;SRR1163290		Belarus		SAMN02419610
L2	SRR1163330;SRR1163126		Belarus		SAMN02419615
L2	SRR1163332;SRR1163202		Belarus		SAMN02419611
L2	SRR1163336;SRR1162952		Belarus		SAMN02419629
L2	SRR1163348;SRR1163050		Belarus		SAMN02419609
L2	SRR1163349;SRR1163080		Belarus		SAMN02419650
L2	SRR1163353;SRR1163195		Belarus		SAMN02419625
L2	SRR1163354;SRR1163002		Belarus		SAMN02419638
L2	SRR1163364;SRR1162978		Belarus		SAMN02419640
L2	SRR1163365;SRR1163171		Belarus		SAMN02419646
L2	SRR1163376;SRR1163199		Belarus		SAMN02419639
L2	SRR1163380;SRR1163178		Belarus		SAMN02419679
L2	SRR1163387;SRR1163081		Belarus		SAMN02419675
L2	SRR1163392;SRR1163021		Belarus		SAMN02419634
L2	SRR1163397;SRR1162966		Belarus		SAMN02419659
L2	SRR1163404;SRR1163121		Belarus		SAMN02419612
L2	SRR1163405;SRR1163114		Belarus		SAMN02419649
L2	SRR1163406;SRR1163369		Belarus		SAMN02419667
L2	SRR1163407;SRR1162977		Belarus		SAMN02419685
L2	SRR1163411;SRR1163368		Belarus		SAMN02419620
L2	SRR1163414;SRR1162995		Belarus		SAMN02419621
L2	SRR1163415;SRR1163022		Belarus		SAMN02419643
L2	SRR1163421;SRR1163127		Belarus		SAMN02419630
L2	SRR1163423;SRR1162953		Belarus		SAMN02419655
L2	SRR1163429;SRR1163025		Belarus		SAMN02419606
L2	SRR1172133;SRR1169002		Belarus		SAMN02419682
L2	SRR1172231;SRR1169096		Belarus		SAMN02419668
L2	SRR1172250;SRR1169063		Belarus		SAMN02419604
L2	SRR1172272;SRR1169133		Belarus		SAMN02419680
L2	SRR1172273;SRR1169065		Belarus		SAMN02419686
L2	SRR1172449;SRR1169070		Belarus		SAMN02419674
L2	SRR1174821;SRR1169143		Belarus		SAMN02419658
L2	SRR924712		Belarus		SAMN02058520
L2	SRR924713		Belarus		SAMN02058521
L2	SRR924714		Belarus		SAMN02058522
L2	SRR924716		Belarus		SAMN02086224
L2	SRR924717		Belarus		SAMN02086225
L2	SRR924718		Belarus		SAMN02086226
L2	SRR1166920;SRR1162947		Belarus		SAMN02419614
L2	SRR1146348		Sweden		SAMN02414889
L2	SRR1163344;SRR1163327		Sweden		SAMN02414890
L2	SRR1163117;SRR1163464		Sweden		SAMN02414891
L2	SRR1162863		Sweden		SAMN02414853
L2	SRR1162795;SRR1162845		Sweden		SAMN02414865
L2	SRR1165535;SRR1165553		Sweden		SAMN02414851
L2	SRR1165403;SRR1167097		Sweden		SAMN02414855
L2	SRR1165524;SRR1165549		Sweden		SAMN02414858
L2	SRR1165540;SRR1165563		Sweden		SAMN02414859
L2	SRR1163205		Sweden		SAMN02414866
L2	SRR1163090;SRR1163116		Sweden		SAMN02414869
L2	SRR1163381;SRR1163339		Sweden		SAMN02414878
L2	SRR1162891;SRR1166909		Sweden		SAMN02414880
L2	SRR1163039;SRR1163448		Sweden		SAMN02414900
L2	SRR1162853;SRR1163003		Sweden		SAMN02414902
L2	SRR1162871;SRR1166918		Sweden		SAMN02414914
L2	SRR1162806;SRR1162851		Sweden		SAMN02414915
L2	SRR1162881;SRR1163087		Sweden		SAMN02414916
L2	SRR1163094;SRR1163490		Sweden		SAMN02414919
L2	SRR1163321;SRR1163418		Sweden		SAMN02414920
L2	SRR1146272		Sweden		SAMN02414922
L2	SRR1144799		Sweden		SAMN02414925
L2	SRR1163306;SRR1163459		Sweden		SAMN02414932
L2	SRR1163078;SRR1163478		Sweden		SAMN02414936
L2	SRR1165521		Sweden		SAMN02414937
L2	SRR1165543;SRR1165572		Sweden		SAMN02414942
L2	SRR1165602		Sweden		SAMN02414947
L2	SRR1165499;SRR1167134		Sweden		SAMN02414950
L2	SRR1165541;SRR1165597		Sweden		SAMN02414954
L2	SRR1165516;SRR1165581		Sweden		SAMN02414963
L2	SRR1165376;SRR1167138		Sweden		SAMN02414964
L2	SRR1165418;SRR1167100		Sweden		SAMN02414965
L2	SRR1165502;SRR1165604		Sweden		SAMN02414967
L2	SRR1165394;SRR1167079		Sweden		SAMN02414968
L2	SRR1165379;SRR1167117		Sweden		SAMN02414969
L2	SRR1165437;SRR1167080		Sweden		SAMN02414972
L2	SRR1165377;SRR1167114		Sweden		SAMN02414975
L2	SRR1165495;SRR1165591		Sweden		SAMN02414978
L2	SRR1165480;SRR1165595		Sweden		SAMN02414980
L2	SRR1165478;SRR1165558		Sweden		SAMN02414982
L2	SRR1165490;SRR1165550		Sweden		SAMN02414984
L2	SRR1165500;SRR1165559		Sweden		SAMN02414986
L2	SRR1165481;SRR1165599		Sweden		SAMN02414987
L2	SRR1165507;SRR1165568		Sweden		SAMN02414988
L2	SRR1165527;SRR1165586		Sweden		SAMN02414989
L2	SRR1165539;SRR1165582		Sweden		SAMN02414993
L2	ERR551258		Uzbekistan		SAMEA2533814
L2	ERR551285		Uzbekistan		SAMEA2533835
L2	ERR551296		Uzbekistan		SAMEA2533843
L2	ERR550743		Uzbekistan		SAMEA2533440
L2	ERR551305	2005-01-01	Uzbekistan		SAMEA2533849
L2	ERR551353		Uzbekistan		SAMEA2533879
L2	ERR551362	2005-01-01	Uzbekistan		SAMEA2533887
L2	ERR551373		Uzbekistan		SAMEA2533894
L2	ERR550744		Uzbekistan		SAMEA2533440
L2	ERR550748		Uzbekistan		SAMEA2533443
L2	ERR551378		Uzbekistan		SAMEA2533898
L2	ERR551380		Uzbekistan		SAMEA2533899
L2	ERR551409		Uzbekistan		SAMEA2533922
L2	ERR551417		Uzbekistan		SAMEA2533928
L2	ERR550645		Uzbekistan		SAMEA2533364
L2	ERR551429		Uzbekistan		SAMEA2533935
L2	ERR551432		Uzbekistan		SAMEA2533937
L2	ERR550749		Uzbekistan		SAMEA2533443
L2	ERR551460		Uzbekistan		SAMEA2533959
L2	ERR551464		Uzbekistan		SAMEA2533963
L2	ERR551466		Uzbekistan		SAMEA2533962
L2	ERR551468		Uzbekistan		SAMEA2533964
L2	ERR551478		Uzbekistan		SAMEA2533971
L2	ERR551496		Uzbekistan		SAMEA2533983
L2	ERR551500		Uzbekistan		SAMEA2533987
L2	ERR551509		Uzbekistan		SAMEA2533993
L2	ERR550763		Uzbekistan		SAMEA2533453
L2	ERR551514		Uzbekistan		SAMEA2533996
L2	ERR551516		Uzbekistan		SAMEA2533996
L2	ERR551528		Uzbekistan		SAMEA2534002
L2	ERR550771		Uzbekistan		SAMEA2533458
L2	ERR550772		Uzbekistan		SAMEA2533459
L2	ERR551557	2005-01-01	Uzbekistan		SAMEA2534025
L2	ERR551581		Uzbekistan		SAMEA2534045
L2	ERR551595		Uzbekistan		SAMEA2534056
L2	ERR550778	2005-01-01	Uzbekistan		SAMEA2533463
L2	ERR551599		Uzbekistan		SAMEA2534058
L2	ERR551603		Uzbekistan		SAMEA2534061
L2	ERR550779	2005-01-01	Uzbekistan		SAMEA2533463
L2	ERR550786		Uzbekistan		SAMEA2533467
L2	ERR550787		Uzbekistan		SAMEA2533467
L2	ERR551610		Uzbekistan		SAMEA2534067
L2	ERR550806		Uzbekistan		SAMEA2533484
L2	ERR550808		Uzbekistan		SAMEA2533485
L2	ERR551638	2004-01-01	Uzbekistan		SAMEA2534086
L2	ERR551643		Uzbekistan		SAMEA2534088
L2	ERR551645		Uzbekistan		SAMEA2534087
L2	ERR551649		Uzbekistan		SAMEA2534091
L2	ERR550838		Uzbekistan		SAMEA2533511
L2	ERR551660		Uzbekistan		SAMEA2534098
L2	ERR551668		Uzbekistan		SAMEA2534104
L2	ERR550841		Uzbekistan		SAMEA2533513
L2	ERR551726		Uzbekistan		SAMEA2534150
L2	ERR551730		Uzbekistan		SAMEA2534152
L2	ERR551735		Uzbekistan		SAMEA2534156
L2	ERR550652		Uzbekistan		SAMEA2533368
L2	ERR551738		Uzbekistan		SAMEA2534157
L2	ERR550848		Uzbekistan		SAMEA2533519
L2	ERR551744		Uzbekistan		SAMEA2534162
L2	ERR551748		Uzbekistan		SAMEA2534166
L2	ERR551750		Uzbekistan		SAMEA2534166
L2	ERR551768		Uzbekistan		SAMEA2534179
L2	ERR551775		Uzbekistan		SAMEA2534185
L2	ERR551777		Uzbekistan		SAMEA2534185
L2	ERR550849		Uzbekistan		SAMEA2533519
L2	ERR551781		Uzbekistan		SAMEA2534187
L2	ERR551794		Uzbekistan		SAMEA2534197
L2	ERR550887	2005-01-01	Uzbekistan		SAMEA2533542
L2	ERR551804	2005-01-01	Uzbekistan		SAMEA2534205
L2	ERR551806	2005-01-01	Uzbekistan		SAMEA2534205
L2	ERR551810		Uzbekistan		SAMEA2534207
L2	ERR551821	2005-01-01	Uzbekistan		SAMEA2534216
L2	ERR551815		Uzbekistan		SAMEA2534211
L2	ERR551826		Uzbekistan		SAMEA2534220
L2	ERR551828		Uzbekistan		SAMEA2534221
L2	ERR551844		Uzbekistan		SAMEA2534236
L2	ERR551861		Uzbekistan		SAMEA2534248
L2	ERR550893		Uzbekistan		SAMEA2533546
L2	ERR551895		Uzbekistan		SAMEA2534273
L2	ERR550667		Uzbekistan		SAMEA2533379
L2	ERR551922		Uzbekistan		SAMEA2534292
L2	ERR551944	2005-01-01	Uzbekistan		SAMEA2534307
L2	ERR550907		Uzbekistan		SAMEA2533554
L2	ERR551946		Uzbekistan		SAMEA2534309
L2	ERR551987		Uzbekistan		SAMEA2534333
L2	ERR551995		Uzbekistan		SAMEA2534338
L2	ERR552008		Uzbekistan		SAMEA2534347
L2	ERR552042		Uzbekistan		SAMEA2534370
L2	ERR552099		Uzbekistan		SAMEA2534411
L2	ERR552102		Uzbekistan		SAMEA2534413
L2	ERR552105		Uzbekistan		SAMEA2534416
L2	ERR550676		Uzbekistan		SAMEA2533385
L2	ERR552142		Uzbekistan		SAMEA2534442
L2	ERR552144		Uzbekistan		SAMEA2534442
L2	ERR550914		Uzbekistan		SAMEA2533559
L2	ERR550922		Uzbekistan		SAMEA2533566
L2	ERR552165		Uzbekistan		SAMEA2534455
L2	ERR552200		Uzbekistan		SAMEA2534479
L2	ERR552216		Uzbekistan		SAMEA2534489
L2	ERR550923		Uzbekistan		SAMEA2533566
L2	ERR552225		Uzbekistan		SAMEA2534496
L2	ERR552238		Uzbekistan		SAMEA2534507
L2	ERR550928		Uzbekistan		SAMEA2533570
L2	ERR552240		Uzbekistan		SAMEA2534507
L2	ERR550929		Uzbekistan		SAMEA2533570
L2	ERR552347		Uzbekistan		SAMEA2534582
L2	ERR552363		Uzbekistan		SAMEA2534597
L2	ERR552373		Uzbekistan		SAMEA2534605
L2	ERR550947	2005-01-01	Germany		SAMEA2533583
L2	ERR550950		Uzbekistan		SAMEA2533585
L2	ERR552376		Uzbekistan		SAMEA2534607
L2	ERR552383		Uzbekistan		SAMEA2534612
L2	ERR552389		Uzbekistan		SAMEA2534616
L2	ERR552398		Uzbekistan		SAMEA2534623
L2	ERR552400		Uzbekistan		SAMEA2534624
L2	ERR550960		Uzbekistan		SAMEA2533596
L2	ERR552409		Uzbekistan		SAMEA2534631
L2	ERR552417		Uzbekistan		SAMEA2534634
L2	ERR550980		Uzbekistan		SAMEA2533610
L2	ERR552501		Uzbekistan		SAMEA2534691
L2	ERR550988		Uzbekistan		SAMEA2533615
L2	ERR550990		Uzbekistan		SAMEA2533615
L2	ERR550999		Uzbekistan		SAMEA2533622
L2	ERR551000		Uzbekistan		SAMEA2533622
L2	ERR552504		Uzbekistan		SAMEA2534693
L2	ERR552510		Uzbekistan		SAMEA2534696
L2	ERR552514		Uzbekistan		SAMEA2534699
L2	ERR551016		Uzbekistan		SAMEA2533636
L2	ERR552530		Uzbekistan		SAMEA2534711
L2	ERR552532		Uzbekistan		SAMEA2534711
L2	ERR552560		Uzbekistan		SAMEA2534732
L2	ERR552569		Uzbekistan		SAMEA2534739
L2	ERR552571		Uzbekistan		SAMEA2534739
L2	ERR552586		Uzbekistan		SAMEA2534749
L2	ERR552606		Uzbekistan		SAMEA2534763
L2	ERR552625		Uzbekistan		SAMEA2534775
L2	ERR551051		Uzbekistan		SAMEA2533664
L2	ERR552631		Uzbekistan		SAMEA2534780
L2	ERR552645		Uzbekistan		SAMEA2534793
L2	ERR551052		Uzbekistan		SAMEA2533664
L2	ERR552653		Uzbekistan		SAMEA2534798
L2	ERR552709		Uzbekistan		SAMEA2534840
L2	ERR552712		Uzbekistan		SAMEA2534842
L2	ERR552740		Uzbekistan		SAMEA2534862
L2	ERR552772		Uzbekistan		SAMEA2534893
L2	ERR552793		Uzbekistan		SAMEA2534908
L2	ERR552814		Uzbekistan		SAMEA2534924
L2	ERR552816		Uzbekistan		SAMEA2534924
L2	ERR552819		Uzbekistan		SAMEA2534925
L2	ERR552841		Uzbekistan		SAMEA2534945
L2	ERR552873		Uzbekistan		SAMEA2534973
L2	ERR551099		Uzbekistan		SAMEA2533701
L2	ERR551100		Uzbekistan		SAMEA2533701
L2	ERR552883		Uzbekistan		SAMEA2534977
L2	ERR552897		Uzbekistan		SAMEA2534986
L2	ERR552927		Uzbekistan		SAMEA2535005
L2	ERR552939	2005-01-01	Uzbekistan		SAMEA2535016
L2	ERR552950		Uzbekistan		SAMEA2535024
L2	ERR552955		Uzbekistan		SAMEA2535028
L2	ERR552974		Uzbekistan		SAMEA2535041
L2	ERR551108		Uzbekistan		SAMEA2533707
L2	ERR552982		Uzbekistan		SAMEA2535049
L2	ERR551109		Uzbekistan		SAMEA2533707
L2	ERR550732		Uzbekistan		SAMEA2533430
L2	ERR550733		Uzbekistan		SAMEA2533430
L2	ERR553051		Uzbekistan		SAMEA2535098
L2	ERR551132		Uzbekistan		SAMEA2533724
L2	ERR551133		Uzbekistan		SAMEA2533724
L2	ERR551141		Uzbekistan		SAMEA2533730
L2	ERR553169		Uzbekistan		SAMEA2535185
L2	ERR550736		Uzbekistan		SAMEA2533433
L2	ERR553180		Uzbekistan		SAMEA2535195
L2	ERR553183		Uzbekistan		SAMEA2535198
L2	ERR553189		Uzbekistan		SAMEA2535201
L2	ERR553191		Uzbekistan		SAMEA2535200
L2	ERR553194		Uzbekistan		SAMEA2535203
L2	ERR553246		Uzbekistan		SAMEA2535243
L2	ERR551211		Uzbekistan		SAMEA2533776
L2	ERR551250		Uzbekistan		SAMEA2533806
L2	ERR551251		Uzbekistan		SAMEA2533806
L2	ERR553393		Uzbekistan		SAMEA2535362
L2	ERR025839	2008-01-01	United Kingdom		SAMEA961581
L2	ERR072027	2007-01-01	United Kingdom		SAMEA1019178
L2	ERR400317		United Kingdom		SAMEA2297141
L2	ERR400324		United Kingdom		SAMEA2297148
L2	ERR400325		United Kingdom		SAMEA2297149
L2	ERR400331		United Kingdom		SAMEA2297155
L2	ERR400332		United Kingdom		SAMEA2297156
L2	ERR400341		United Kingdom		SAMEA2297165
L2	ERR400352		United Kingdom		SAMEA2297176
L2	ERR400378		United Kingdom		SAMEA2297202
L2	ERR400382		United Kingdom		SAMEA2296953
L2	ERR400387		United Kingdom		SAMEA2296958
L2	ERR400400		United Kingdom		SAMEA2296971
L2	ERR400407		United Kingdom		SAMEA2296978
L2	ERR400414		United Kingdom		SAMEA2296985
L2	ERR400424		United Kingdom		SAMEA2296995
L2	ERR400436		United Kingdom		SAMEA2297007
L2	ERR400444		United Kingdom		SAMEA2297015
L2	ERR400445		United Kingdom		SAMEA2297016
L2	ERR400447		United Kingdom		SAMEA2297018
L2	ERR400452		United Kingdom		SAMEA2297023
L2	ERR400458		United Kingdom		SAMEA2297029
L2	ERR400464		United Kingdom		SAMEA2297035
L2	ERR400481		United Kingdom		SAMEA2297052
L2	ERR400493		United Kingdom		SAMEA2297064
L2	ERR400494		United Kingdom		SAMEA2297065
L2	ERR400509		United Kingdom		SAMEA2297080
L2	ERR400512		United Kingdom		SAMEA2297083
L2	ERR400517		United Kingdom		SAMEA2297088
L2	ERR400531		United Kingdom		SAMEA2297102
L2	ERR400533		United Kingdom		SAMEA2297104
L2	ERR400546		United Kingdom		SAMEA2297117
L2	ERR400555		United Kingdom		SAMEA2297126
L2	ERR550628		Germany		SAMEA2533350
L2	ERR550678		Germany		SAMEA2533388
L2	ERR550760		Germany		SAMEA2533450
L2	ERR550812		Uzbekistan		SAMEA2533489
L2	ERR550878		Germany		SAMEA2533539
L2	ERR550910	2007-01-01	Germany		SAMEA2533555
L2	ERR550957	2010-01-01	Germany		SAMEA2533593
L2	ERR550995		Germany		SAMEA2533618
L2	ERR551007	2008-01-01	Germany		SAMEA2533628
L2	ERR551029		Germany		SAMEA2533646
L2	ERR551106		Germany		SAMEA2533705
L2	ERR551121		Uzbekistan		SAMEA2533716
L2	ERR551145		Uzbekistan		SAMEA2533733
L2	ERR551159	2004-01-01	Uzbekistan		SAMEA2533743
L2	ERR551196		Germany		SAMEA2533767
L2	ERR551225	2006-01-01	Germany		SAMEA2533789
L2	ERR551232		Germany		SAMEA2533793
L2	ERR551236		Germany		SAMEA2533795
L2	ERR551266		Germany		SAMEA2533816
L2	ERR551290		Uzbekistan		SAMEA2533838
L2	ERR551293	2008-01-01	Germany		SAMEA2533840
L2	ERR551327		Germany		SAMEA2533860
L2	ERR551366		Germany		SAMEA2533889
L2	ERR551430		Uzbekistan		SAMEA2533936
L2	ERR551473		Germany		SAMEA2533966
L2	ERR551520	2007-01-01	Germany		SAMEA2533997
L2	ERR551533		Germany		SAMEA2534006
L2	ERR551538		Germany		SAMEA2534011
L2	ERR551701		Uzbekistan		SAMEA2534129
L2	ERR551834		Germany		SAMEA2534226
L2	ERR551871		Germany		SAMEA2534254
L2	ERR551934	2007-01-01	Germany		SAMEA2534301
L2	ERR551962		Germany		SAMEA2534318
L2	ERR551990	2005-01-01	Germany		SAMEA2534335
L2	ERR552047		Uzbekistan		SAMEA2534373
L2	ERR552090	2009-01-01	Germany		SAMEA2534405
L2	ERR552113		Uzbekistan		SAMEA2534421
L2	ERR552130	2007-01-01	Germany		SAMEA2534433
L2	ERR552177	2006-01-01	Germany		SAMEA2534464
L2	ERR552190	2005-01-01	Germany		SAMEA2534474
L2	ERR552220		Germany		SAMEA2534491
L2	ERR552271		Germany		SAMEA2534531
L2	ERR552274		Uzbekistan		SAMEA2534534
L2	ERR552278		Germany		SAMEA2534537
L2	ERR552326		Germany		SAMEA2534567
L2	ERR552358	2005-01-01	Uzbekistan		SAMEA2534593
L2	ERR552372		Germany		SAMEA2534602
L2	ERR552441		Uzbekistan		SAMEA2534651
L2	ERR552517		Uzbekistan		SAMEA2534702
L2	ERR552543		Germany		SAMEA2534722
L2	ERR552578		Germany		SAMEA2534742
L2	ERR552580	2004-01-01	Uzbekistan		SAMEA2534744
L2	ERR552582		Germany		SAMEA2534746
L2	ERR552601		Germany		SAMEA2534759
L2	ERR552677		Uzbekistan		SAMEA2534815
L2	ERR552694		Germany		SAMEA2534827
L2	ERR552737		Germany		SAMEA2534863
L2	ERR552761		Germany		SAMEA2534885
L2	ERR552773		Germany		SAMEA2534894
L2	ERR552774		Uzbekistan		SAMEA2534895
L2	ERR552892		Germany		SAMEA2534983
L2	ERR552912	2005-01-01	Germany		SAMEA2534994
L2	ERR552914		Germany		SAMEA2534995
L2	ERR552933		Uzbekistan		SAMEA2535011
L2	ERR552937		Uzbekistan		SAMEA2535014
L2	ERR552941		Germany		SAMEA2535017
L2	ERR552976		Germany		SAMEA2535045
L2	ERR553036		Germany		SAMEA2535086
L2	ERR553068	2005-01-01	Uzbekistan		SAMEA2535113
L2	ERR553086	2006-01-01	Germany		SAMEA2535126
L2	ERR553120		Germany		SAMEA2535154
L2	ERR553139	2004-01-01	Uzbekistan		SAMEA2535166
L2	ERR553159		Germany		SAMEA2535183
L2	ERR553171	2005-01-01	Germany		SAMEA2535188
L2	ERR553196		Germany		SAMEA2535204
L2	ERR553208		Uzbekistan		SAMEA2535213
L2	ERR553238		Germany		SAMEA2535237
L2	ERR553294		Germany		SAMEA2535283
L2	ERR553362		Germany		SAMEA2535335
L2	ERR553368	2010-01-01	Germany	Afghanistan	SAMEA2535341
L2	ERR553373		Germany		SAMEA2535346
L2	ERR553387		Germany		SAMEA2535356
L2	SRR2099943		United Kingdom		SAMN03647116
L2	SRR2099969		United Kingdom		SAMN03647142
L2	SRR2099982		United Kingdom		SAMN03647155
L2	SRR2100026		United Kingdom		SAMN03647199
L2	SRR2100034		United Kingdom		SAMN03647207
L2	SRR2100056		United Kingdom		SAMN03647229
L2	SRR2100060		United Kingdom		SAMN03647233
L2	SRR2100165		United Kingdom		SAMN03647338
L2	SRR2100182		United Kingdom		SAMN03647355
L2	SRR2100203		United Kingdom		SAMN03647376
L2	SRR2100227		United Kingdom		SAMN03647400
L2	SRR2100250		United Kingdom		SAMN03647423
L2	SRR2100257		United Kingdom		SAMN03647430
L2	SRR2100267		United Kingdom		SAMN03647440
L2	SRR2100285		United Kingdom		SAMN03647458
L2	SRR2100306		United Kingdom		SAMN03647479
L2	SRR2100322		United Kingdom		SAMN03647495
L2	SRR2100333		United Kingdom		SAMN03647506
L2	SRR2100335		United Kingdom		SAMN03647508
L2	SRR2100367		United Kingdom		SAMN03647540
L2	SRR2100373		United Kingdom		SAMN03647546
L2	SRR2100387		United Kingdom		SAMN03647560
L2	SRR2100390		United Kingdom		SAMN03647563
L2	SRR2100391		United Kingdom		SAMN03647564
L2	SRR2100419		United Kingdom		SAMN03647592
L2	SRR2100429		United Kingdom		SAMN03647602
L2	SRR2100432		United Kingdom		SAMN03647605
L2	SRR2100435		United Kingdom		SAMN03647608
L2	SRR2100490		United Kingdom		SAMN03647663
L2	SRR2100536		United Kingdom		SAMN03647709
L2	SRR2100541		United Kingdom		SAMN03647714
L2	SRR2100543		United Kingdom		SAMN03647716
L2	SRR2100549		United Kingdom		SAMN03647722
L2	SRR2100559		United Kingdom		SAMN03647732
L2	SRR2100580		United Kingdom		SAMN03647753
L2	SRR2100591		United Kingdom		SAMN03647764
L2	SRR2100623		United Kingdom		SAMN03647796
L2	SRR2100627		United Kingdom		SAMN03647800
L2	SRR2100670		United Kingdom		SAMN03647843
L2	SRR2100680		United Kingdom		SAMN03647853
L2	SRR2100686		United Kingdom		SAMN03647859
L2	SRR2100704		United Kingdom		SAMN03647877
L2	SRR2100709		United Kingdom		SAMN03647882
L2	SRR2100724		United Kingdom		SAMN03647897
L2	SRR2100733		United Kingdom		SAMN03647906
L2	SRR2100740		United Kingdom		SAMN03647913
L2	SRR2100757		United Kingdom		SAMN03647930
L2	SRR2100769		United Kingdom		SAMN03647942
L2	SRR2100794		United Kingdom		SAMN03647967
L2	SRR2100828		United Kingdom		SAMN03648001
L2	SRR2100830		United Kingdom		SAMN03648003
L2	SRR2100870		United Kingdom		SAMN03648043
L2	SRR2100873		United Kingdom		SAMN03648046
L2	SRR2100874		United Kingdom		SAMN03648047
L2	SRR2100880		United Kingdom		SAMN03648053
L2	SRR2100889		United Kingdom		SAMN03648062
L2	SRR2100909		United Kingdom		SAMN03648082
L2	SRR2100911		United Kingdom		SAMN03648084
L2	SRR2100950		United Kingdom		SAMN03648197
L2	SRR2101008		United Kingdom		SAMN03648255
L2	SRR2101053		United Kingdom		SAMN03648300
L2	SRR2101055		United Kingdom		SAMN03648302
L2	SRR2101066		United Kingdom		SAMN03648313
L2	SRR2101085		United Kingdom		SAMN03648332
L2	SRR2101110		United Kingdom		SAMN03648357
L2	SRR2101126		United Kingdom		SAMN03648373
L2	SRR2101149		United Kingdom		SAMN03648396
L2	SRR2101233		United Kingdom		SAMN03648480
L2	SRR2101257		United Kingdom		SAMN03648504
L2	SRR2101265		United Kingdom		SAMN03648512
L2	SRR2101279		South Africa		SAMN03648526
L2	SRR2101284		United Kingdom		SAMN03648531
L2	SRR2101297		United Kingdom		SAMN03648544
L2	SRR2101298		United Kingdom		SAMN03648545
L2	SRR2101301		South Africa		SAMN03648548
L2	SRR2101304		South Africa		SAMN03648551
L2	SRR2101314		South Africa		SAMN03648561
L2	SRR2101320		United Kingdom		SAMN03648567
L2	SRR2101321		United Kingdom		SAMN03648568
L2	SRR2101323		United Kingdom		SAMN03648570
L2	SRR2101326		United Kingdom		SAMN03648573
L2	SRR2101332		South Africa		SAMN03648579
L2	SRR2101335		South Africa		SAMN03648582
L2	SRR2101338		South Africa		SAMN03648585
L2	SRR2101344		South Africa		SAMN03648591
L2	SRR2101365		South Africa		SAMN03648612
L2	SRR2101366		South Africa		SAMN03648613
L2	SRR2101374		South Africa		SAMN03648621
L2	SRR2101383		South Africa		SAMN03648630
L2	SRR2101384		South Africa		SAMN03648631
L2	SRR2101392		South Africa		SAMN03648639
L2	SRR2101401		South Africa		SAMN03648648
L2	SRR2101411		South Africa		SAMN03648658
L2	SRR2101412		South Africa		SAMN03648659
L2	SRR2101413		South Africa		SAMN03648660
L2	SRR2101415		South Africa		SAMN03648662
L2	SRR2101439		South Africa		SAMN03648686
L2	SRR2101444		South Africa		SAMN03648691
L2	SRR2101448		South Africa		SAMN03648695
L2	SRR2101452		South Africa		SAMN03648699
L2	SRR2101456		South Africa		SAMN03648703
L2	SRR2101460		South Africa		SAMN03648707
L2	SRR2101461		South Africa		SAMN03648708
L2	SRR2101467		South Africa		SAMN03648714
L2	SRR2101502		South Africa		SAMN03648749
L2	SRR2101513		South Africa		SAMN03648760
L2	SRR2101518		South Africa		SAMN03648765
L2	SRR2101524		South Africa		SAMN03648771
L2	SRR2101530		South Africa		SAMN03648777
L2	SRR2101531		South Africa		SAMN03648778
L2	SRR2101533		South Africa		SAMN03648780
L2	SRR2101535		South Africa		SAMN03648782
L2	SRR2101542		South Africa		SAMN03648789
L2	SRR2101543		South Africa		SAMN03648790
L2	SRR2101548		South Africa		SAMN03648795
L2	SRR2101567		South Africa		SAMN03648814
L2	SRR2101570		South Africa		SAMN03648817
L2	SRR2101579		South Africa		SAMN03648826
L2	SRR2101584		South Africa		SAMN03648831
L2	SRR2101586		South Africa		SAMN03648833
L2	SRR2101587		South Africa		SAMN03648834
L2	SRR2101589		South Africa		SAMN03648836
L2	SRR2101601		South Africa		SAMN03648848
L2	SRR2101605		South Africa		SAMN03648852
L2	SRR2101610		South Africa		SAMN03648857
L2	SRR2101615		South Africa		SAMN03648862
L2	SRR2101620		South Africa		SAMN03648867
L2	SRR2101629		South Africa		SAMN03648876
L2	SRR2101633		South Africa		SAMN03648880
L2	SRR2101638		South Africa		SAMN03648885
L2	SRR2101645		South Africa		SAMN03648892
L2	SRR2101655		South Africa		SAMN03648902
L2	SRR2101665		South Africa		SAMN03648912
L2	SRR2101667		South Africa		SAMN03648914
L2	SRR2101669		South Africa		SAMN03648916
L2	SRR2101672		South Africa		SAMN03648919
L2	SRR2101676		South Africa		SAMN03648923
L2	SRR2101677		South Africa		SAMN03648924
L2	SRR2101691		South Africa		SAMN03648938
L2	SRR2101695		South Africa		SAMN03648942
L2	SRR2101707		South Africa		SAMN03648954
L2	SRR2101708		South Africa		SAMN03648955
L2	SRR2101716		South Africa		SAMN03648963
L2	SRR2101718		South Africa		SAMN03648965
L2	SRR2101719		South Africa		SAMN03648966
L2	SRR2101724		South Africa		SAMN03648971
L2	SRR2101731		South Africa		SAMN03648978
L2	SRR2101733		South Africa		SAMN03648980
L2	SRR2101734		South Africa		SAMN03648981
L2	SRR2101737		South Africa		SAMN03648984
L2	SRR2101741		South Africa		SAMN03648988
L2	SRR2101742		South Africa		SAMN03648989
L2	SRR2101746		South Africa		SAMN03648993
L2	SRR2101751		South Africa		SAMN03648998
L2	SRR2101762		South Africa		SAMN03649009
L2	SRR2101771		South Africa		SAMN03649018
L2	SRR2101776		South Africa		SAMN03649023
L2	SRR2101782		South Africa		SAMN03649029
L2	SRR2101785		South Africa		SAMN03649032
L2	SRR2101792		South Africa		SAMN03649039
L2	SRR2101797		South Africa		SAMN03649044
L2	SRR2101801		South Africa		SAMN03649048
L2	SRR2101814		South Africa		SAMN03649061
L2	SRR2101828		South Africa		SAMN03649075
L2	ERR025840	2008-01-01	United Kingdom		SAMEA961588
L2	SRR1013585;SRR1013586		South Korea		SAMN02360572
L2	SRR1047992		South Korea		SAMN02398706
L2	SRR1013587;SRR1013588		South Korea		SAMN02360573
L2	SRR1013592		South Korea		SAMN02360575
L2	SRR1013593;SRR1013594		South Korea		SAMN02360576
L2	SRR1013605;SRR1013606		South Korea		SAMN02360582
L2	SRR1013615;SRR1013616		South Korea		SAMN02360587
L2	SRR1047994		South Korea		SAMN02398708
L2	SRR1013619;SRR1013620		South Korea		SAMN02360589
L2	SRR1047997		South Korea		SAMN02398711
L2	SRR1047999		South Korea		SAMN02398712
L2	SRR1013623;SRR1013624		South Korea		SAMN02360592
L2	SRR1013625;SRR1013626		South Korea		SAMN02360593
L2	SRR1013627;SRR1013628		South Korea		SAMN02360594
L2	SRR1013631;SRR1013632		South Korea		SAMN02360596
L2	SRR1013638;SRR1013639		South Korea		SAMN02360598
L2	SRR1013640;SRR1013641		South Korea		SAMN02360599
L2	SRR1013644;SRR1013645		South Korea		SAMN02360601
L2	SRR1013537;SRR1013538		South Korea		SAMN02360548
L2	SRR1013539;SRR1013540		South Korea		SAMN02360549
L2	SRR1013541;SRR1013542		South Korea		SAMN02360550
L2	SRR1050529		South Korea		SAMN02398693
L2	SRR1013543;SRR1013544		South Korea		SAMN02360551
L2	SRR1013545;SRR1013546		South Korea		SAMN02360552
L2	SRR1013547;SRR1013548		South Korea		SAMN02360553
L2	SRR1013549;SRR1013550		South Korea		SAMN02360554
L2	SRR1050530		South Korea		SAMN02398694
L2	SRR1013551;SRR1013552		South Korea		SAMN02360555
L2	SRR1050531		South Korea		SAMN02398695
L2	SRR1013555;SRR1013556		South Korea		SAMN02360557
L2	SRR1013557;SRR1013558		South Korea		SAMN02360558
L2	SRR1013559;SRR1013560		South Korea		SAMN02360559
L2	SRR1013561;SRR1013562		South Korea		SAMN02360560
L2	SRR1047982		South Korea		SAMN02398696
L2	SRR1013563;SRR1013564		South Korea		SAMN02360561
L2	SRR1047983		South Korea		SAMN02398697
L2	SRR1047984		South Korea		SAMN02398698
L2	SRR1013571;SRR1013572		South Korea		SAMN02360565
L2	SRR1013573;SRR1013574		South Korea		SAMN02360566
L2	SRR1047985		South Korea		SAMN02398699
L2	SRR1047986		South Korea		SAMN02398700
L2	SRR1047987		South Korea		SAMN02398701
L2	SRR1047988		South Korea		SAMN02398702
L2	SRR1047989		South Korea		SAMN02398703
L2	SRR1013579;SRR1013580		South Korea		SAMN02360569
L2	SRR1047990		South Korea		SAMN02398704
L2	SRR1048008		South Korea		SAMN02398713
L2	SRR1048009		South Korea		SAMN02398714
L2	SRR1013648;SRR1013649		South Korea		SAMN02360603
L2	SRR1013651		South Korea		SAMN02360604
L2	SRR1048010		South Korea		SAMN02398715
L2	SRR1048011		South Korea		SAMN02398716
L2	SRR1013654;SRR1013655		South Korea		SAMN02360606
L2	SRR1013656;SRR1013657		South Korea		SAMN02360607
L2	SRR1013658;SRR1013659		South Korea		SAMN02360608
L2	SRR1013660;SRR1013661		South Korea		SAMN02360609
L2	SRR1013662;SRR1013663		South Korea		SAMN02360610
L2	SRR1013664;SRR1013665		South Korea		SAMN02360611
L2	SRR1013666;SRR1013667		South Korea		SAMN02360612
L2	SRR1013668;SRR1013669		South Korea		SAMN02360613
L2	SRR1013670;SRR1013671		South Korea		SAMN02360614
L2	SRR1013672;SRR1013673		South Korea		SAMN02360615
L2	SRR1013682;SRR1013683		South Korea		SAMN02360616
L2	SRR1013674;SRR1013675		South Korea		SAMN02360617
L2	SRR1013677		South Korea		SAMN02360618
L2	SRR1013679;SRR1013680		South Korea		SAMN02360619
L2	SRR1003099		South Korea		SAMN02360621
L2	SRR1003101		South Korea		SAMN02360625
L2	SRR1003103		South Korea		SAMN02360622
L2	SRR1003104		South Korea		SAMN02360626
L2	SRR1003105		South Korea		SAMN02360620
L2	SRR1003108		South Korea		SAMN02360628
L2	SRR1049557;SRR1049558		Uganda		SAMN02380981
L2	SRR1049616;SRR1049617		Uganda		SAMN02381006
L2	SRR1049660;SRR1049661		Uganda		SAMN02381026
L2	SRR1049687;SRR1049688		Uganda		SAMN02381027
L2	SRR1049712;SRR1049713		Uganda		SAMN02381032
L2	SRR1049731;SRR1049732		Uganda		SAMN02381041
L2	ERR015614		NA		SAMEA838000
L2	ERR019857	2008	Russia		SAMEA838015
L2	ERR017791	2008	Russia		SAMEA837967
L2	ERR027462	2005	United Kingdom		SAMEA837996
L2	ERR027445	2008	Russia		SAMEA838020
L2	ERR017786	2008	Russia		SAMEA837963
L2	ERR017785	2008	Russia		SAMEA837976
L2	ERR019574	2005	United Kingdom		SAMEA837894
L2	ERR027452		Estonia		SAMEA837948
L2	ERR027468		NA		SAMEA837983
L2	ERR027454	2008	Russia		SAMEA837936
L2	ERR027463		NA		SAMEA837998
L2	ERR027448	2008	Russia		SAMEA837955
L2	ERR027458	2008	Russia		SAMEA837987
L2	ERR017783	2008	Russia		SAMEA838015
L2	ERR019572	2008	Russia		SAMEA838004
L2	ERR019570	2005	United Kingdom		SAMEA838011
L2	ERR019860	2008	Russia		SAMEA837963
L2	ERR017788		Estonia		SAMEA837959
L2	ERR027455	2008	Russia		SAMEA837934
L2	ERR019571	2005	United Kingdom		SAMEA838045
L2	ERR027459	2008	Russia		SAMEA837907
L2	ERR017784	2008	Russia		SAMEA837974
L2	ERR019562	2008	Russia		SAMEA838053
L2	ERR027451	2008	Russia		SAMEA837942
L2	ERR019862		Estonia		SAMEA837959
L2	ERR027446	2008	Russia		SAMEA837938
L2	ERR019564	2008	Russia		SAMEA837928
L2	ERR019573	2005	United Kingdom		SAMEA837898
L2	ERR017795	2005	United Kingdom		SAMEA838036
L2	ERR027447	2008	Russia		SAMEA838018
L2	ERR019575	2008	Russia		SAMEA837931
L2	ERR027456	2008	Russia		SAMEA837940
L2	ERR027450	2008	Russia		SAMEA837944
L2	ERR019552	2008	Russia		SAMEA838046
L2	ERR027449	2008	Russia		SAMEA837952
L2	ERR019858	2008	Russia		SAMEA837974
L2	ERR027467		NA		SAMEA837982
L2	ERR019861	2006	United Kingdom		SAMEA837965
L2	ERR017789	2005	United Kingdom		SAMEA837961
L2	ERR019565	2005	United Kingdom		SAMEA838013
L2	ERR017787	2006	United Kingdom		SAMEA837965
L2	ERR019569	2005	United Kingdom		SAMEA837950
L2	ERR029205	2008	Netherlands		SAMEA968127
L2	ERR028619	2005	Estonia		SAMEA968117
L2	ERR029206	2005	Netherlands		SAMEA968128
L2	ERR029203	2013	South Africa		SAMEA968159
L2	ERR029209	2005	Estonia		SAMEA968188
L2	ERR028609	2005	Estonia		SAMEA968118
L2	ERR029210	2004	Netherlands		SAMEA968157
L2	ERR028623	1998	Netherlands		SAMEA968111
L2	ERR029207	2005	Netherlands		SAMEA968125
L2	ERR038746	2005-01-01	Uganda		SAMEA787752
L2	ERR275215		Portugal		SAMEA2072267
L2	ERR275194		Portugal		SAMEA2072832
L2	ERR275226		Portugal		SAMEA2072277
L2	ERR275216		Portugal		SAMEA2072268
L2	SRR1172035		South Africa		SAMN02403606
L2	SRR1167282		South Africa		SAMN02403474
L2	SRR1165280		South Africa		SAMN02403476
L2	SRR1165247		South Africa		SAMN02403479
L2	SRR1165238;SRR1167311		South Africa		SAMN02403442
L2	SRR1165222;SRR1167280		South Africa		SAMN02403443
L2	SRR1165217;SRR1167170		South Africa		SAMN02403444
L2	SRR1165239;SRR1167246		South Africa		SAMN02403445
L2	SRR1165228;SRR1167184		South Africa		SAMN02403446
L2	SRR1165213;SRR1167276		South Africa		SAMN02403447
L2	SRR1165339;SRR1167317		South Africa		SAMN02403450
L2	SRR1165229;SRR1167310		South Africa		SAMN02403451
L2	SRR1165248;SRR1167176		South Africa		SAMN02403452
L2	SRR1165665;SRR1167379		South Africa		SAMN02403558
L2	SRR1165632;SRR1167388		South Africa		SAMN02403559
L2	SRR1165646;SRR1167382		South Africa		SAMN02403560
L2	SRR1165226;SRR1167286		South Africa		SAMN02403453
L2	SRR1165635;SRR1167383		South Africa		SAMN02403561
L2	SRR1165267;SRR1167167		South Africa		SAMN02403454
L2	SRR1165262;SRR1167168		South Africa		SAMN02403455
L2	SRR1165242;SRR1167180		South Africa		SAMN02403456
L2	SRR1165240;SRR1167306		South Africa		SAMN02403457
L2	SRR1165685;SRR1165705		South Africa		SAMN02403607
L2	SRR1165215;SRR1167253		South Africa		SAMN02403458
L2	SRR1165686;SRR1165692		South Africa		SAMN02403614
L2	SRR1165678;SRR1165712		South Africa		SAMN02403615
L2	SRR1165637;SRR1167372		South Africa		SAMN02403616
L2	SRR1181035;SRR1181036		South Africa		SAMN02403617
L2	SRR1165622;SRR1167392		South Africa		SAMN02403618
L2	SRR1165690;SRR1165711		South Africa		SAMN02403619
L2	SRR1165258;SRR1167244		South Africa		SAMN02403459
L2	SRR1175478;SRR1175518		South Africa		SAMN02403628
L2	SRR1165275;SRR1167172		South Africa		SAMN02403460
L2	SRR1175492;SRR1175494		South Africa		SAMN02403631
L2	SRR1165210;SRR1167171		South Africa		SAMN02403632
L2	SRR1165269;SRR1167249		South Africa		SAMN02403633
L2	SRR1165251;SRR1167298		South Africa		SAMN02403635
L2	SRR1165301;SRR1167274		South Africa		SAMN02403636
L2	SRR1165245;SRR1167263		South Africa		SAMN02403461
L2	SRR1165279;SRR1167169		South Africa		SAMN02403462
L2	SRR1165241;SRR1167259		South Africa		SAMN02403463
L2	SRR1165256;SRR1167174		South Africa		SAMN02403472
L2	SRR1165263;SRR1167313		South Africa		SAMN02403475
L2	SRR1165319;SRR1167300		South Africa		SAMN02403477
L2	SRR1165246;SRR1167296		South Africa		SAMN02403478
L2	SRR1165259;SRR1167288		South Africa		SAMN02403482
L2	SRR1165309;SRR1167182		South Africa		SAMN02403483
L2	SRR1165252;SRR1167319		South Africa		SAMN02403484
L2	SRR1165232;SRR1167181		South Africa		SAMN02403485
L2	SRR1165302;SRR1167275		South Africa		SAMN02403486
L2	SRR1165260;SRR1167284		South Africa		SAMN02403487
L2	SRR1165271;SRR1167177		South Africa		SAMN02403489
L2	SRR1165272;SRR1167320		South Africa		SAMN02403490
L2	SRR1165227;SRR1167270		South Africa		SAMN02403491
L2	SRR1165330;SRR1167175		South Africa		SAMN02403492
L2	SRR1165326;SRR1167248		South Africa		SAMN02403493
L2	SRR1165216;SRR1167323		South Africa		SAMN02403464
L2	SRR1165293;SRR1167299		South Africa		SAMN02403465
L2	SRR1165220;SRR1167297		South Africa		SAMN02403468
L2	SRR1180926;SRR1181050		South Africa		SAMN02403469
L2	SRR1165294;SRR1167267		South Africa		SAMN02403470
L2	SRR1165223;SRR1167268		South Africa		SAMN02403496
L2	SRR1165314;SRR1167308		South Africa		SAMN02403497
L2	SRR1165340;SRR1167245		South Africa		SAMN02403500
L2	SRR1165264;SRR1167322		South Africa		SAMN02403501
L2	SRR1165255;SRR1167301		South Africa		SAMN02403526
L2	SRR1165257;SRR1167302		South Africa		SAMN02403527
L2	SRR1165634;SRR1167327		South Africa		SAMN02403538
L2	SRR1180185		Iran		SAMN02628527
L2	SRR1173393		Iran		SAMN02628498
L2	SRR1172711		Iran		SAMN02628499
L2	SRR1173675		Iran		SAMN02628500
L2	SRR1173446		Iran		SAMN02628501
L2	SRR1173628		Iran		SAMN02628502
L2	SRR1173192		Iran		SAMN02628504
L2	SRR1173131		Iran		SAMN02628505
L2	SRR1173552		Iran		SAMN02628508
L2	SRR1173140		Iran		SAMN02628510
L2	SRR1172183;SRR1172288		Iran		SAMN02628526
L2	SRR1172289;SRR1174894		Iran		SAMN02628481
L2	SRR1173684		Iran		SAMN02628483
L2	SRR1173347		Iran		SAMN02628484
L2	SRR1172091;SRR1172034		Iran		SAMN02628485
L2	SRR1173695		Iran		SAMN02628489
L2	SRR1173490		Iran		SAMN02628490
L2	SRR1172188;SRR1172348		Iran		SAMN02628493
L2	SRR1180318;SRR1180404		South Africa		SAMN02585901
L2	SRR1180398;SRR1180418		South Africa		SAMN02585916
L2	SRR1180343;SRR1180352		South Africa		SAMN02585922
L2	SRR1172961;SRR1175054		South Africa		SAMN02585885
L2	SRR1180324;SRR1180442		South Africa		SAMN02585891
L2	SRR1180227;SRR1182970		South Africa		SAMN02585895
L2	SRR1180257;SRR1183048		South Africa		SAMN02585896
L2	SRR1180244;SRR1182987		South Africa		SAMN02585938
L2	SRR1180327;SRR1180421		South Africa		SAMN02585940
L2	SRR1180280;SRR1183095		South Africa		SAMN02585941
L2	SRR1180238;SRR1183012		South Africa		SAMN02585943
L2	SRR1180286;SRR1180400		South Africa		SAMN02585947
L2	SRR1180333;SRR1180414		South Africa		SAMN02585948
L2	SRR1180245;SRR1183089		South Africa		SAMN02585951
L2	SRR1180268;SRR1183136		South Africa		SAMN02585953
L2	SRR1180173;SRR1183082		South Africa		SAMN02585958
L2	SRR1180315;SRR1180396		South Africa		SAMN02585979
L2	SRR1180259;SRR1180378		South Africa		SAMN02585980
L2	SRR1172850;SRR1173079		South Africa		SAMN02586056
L2	SRR1173223;SRR1173447		South Africa		SAMN02586062
L2	SRR1173056;SRR1175358		South Africa		SAMN02586067
L2	SRR1173184;SRR1173350		South Africa		SAMN02586072
L2	SRR1180316;SRR1180385		South Africa		SAMN02586083
L2	SRR1172814;SRR1175037		South Africa		SAMN02586086
L2	SRR1173394;SRR1173529		South Africa		SAMN02586088
L2	SRR1172841;SRR1175038		South Africa		SAMN02586089
L2	SRR1172974;SRR1175072		South Africa		SAMN02586096
L2	SRR1173130;SRR1173251		South Africa		SAMN02586103
L2	SRR1172882		South Africa		SAMN02585991
L2	SRR1173483		South Africa		SAMN02585999
L2	SRR1173124;SRR1173376		South Africa		SAMN02586008
L2	SRR1173219;SRR1173417		South Africa		SAMN02586012
L2	SRR1173389		South Africa		SAMN02586026
L2	SRR1172830;SRR1175082		South Africa		SAMN02586031
L2	SRR1172818		South Africa		SAMN02586035
L2	SRR1172845;SRR1175084		South Africa		SAMN02586043
L2	SRR1173158;SRR1173435		South Africa		SAMN02586044
L2	SRR1172952;SRR1173530		South Africa		SAMN02586047
L2	SRR1180168;SRR1183120		South Africa		SAMN02585907
L2	SRR1180253;SRR1180432		South Africa		SAMN02585909
L2	SRR1180283;SRR1180427		South Africa		SAMN02585912
L2	SRR1180272;SRR1180357		South Africa		SAMN02585929
L2	SRR1166188	2010	Moldova		SAMN02584668
L2	SRR1166176	2010	Moldova		SAMN02584663
L2	SRR1166175	2010	Moldova		SAMN02584660
L2	SRR1166179	2010	Moldova		SAMN02584612
L2	SRR1166104	2010	Moldova		SAMN02584676
L2	SRR1166145	2010	Moldova		SAMN02584649
L2	SRR1166118	2010	Moldova		SAMN02584652
L2	SRR1166267	2010	Moldova		SAMN02584653
L2	SRR1166120	2010	Moldova		SAMN02584588
L2	SRR1166106	2010	Moldova		SAMN02584642
L2	SRR1166327	2010	Moldova		SAMN02584634
L2	SRR1166154	2010	Moldova		SAMN02584619
L2	SRR1166155	2010	Moldova		SAMN02584607
L2	SRR1166157	2010	Moldova		SAMN02584644
L2	SRR1166097	2010	Moldova		SAMN02584620
L2	SRR1166087	2010	Moldova		SAMN02584646
L2	SRR1166085	2011	Moldova		SAMN02584594
L2	SRR1166341	2011	Moldova		SAMN02584623
L2	SRR1166227	2010	Moldova		SAMN02584597
L2	SRR1166268	2010	Moldova		SAMN02584583
L2	SRR1166101	2010	Moldova		SAMN02584633
L2	SRR1166151	2011	Moldova		SAMN02584609
L2	SRR1166187	2010	Moldova		SAMN02584608
L2	SRR1166093	2010	Moldova		SAMN02584590
L2	SRR1166107	2010	Moldova		SAMN02584593
L2	SRR1166099	2010	Moldova		SAMN02584598
L2	SRR1166088	2010	Moldova		SAMN02584605
L2	SRR1166302	2011	Moldova		SAMN02584591
L2	SRR1172825;SRR1172930	2001-09-12	India		SAMN02599150
L2	SRR1172720;SRR1172898	2002-02-22	India		SAMN02599154
L2	SRR1172804;SRR1173083	2002-05-01	India		SAMN02599158
L2	SRR1172721;SRR1172903	2002-05-29	India		SAMN02599174
L2	SRR1172705;SRR1173099	2005-02-17	India		SAMN02599164
L2	SRR1169508;SRR1172108	2002-11-12	India		SAMN02599037
L2	SRR1173104;SRR1173286	2002-12-20	India		SAMN02599058
L2	SRR1172958;SRR1173250	2003-01-10	India		SAMN02599064
L2	SRR1172833;SRR1175114	2003-01-29	India		SAMN02599066
L2	SRR1172880;SRR1175079	2003-02-26	India		SAMN02599069
L2	SRR1172899;SRR1175034	2003-03-13	India		SAMN02599076
L2	SRR1172723;SRR1175174	2003-03-27	India		SAMN02599079
L2	SRR1173677	2003-04-01	India		SAMN02599083
L2	SRR1173217	2003-06-05	India		SAMN02599095
L2	SRR1172854;SRR1175145	2003-06-05	India		SAMN02599096
L2	SRR1173009;SRR1173623	2003-06-06	India		SAMN02599097
L2	SRR1173123;SRR1173635	2003-07-08	India		SAMN02599103
L2	SRR1173346	2003-07-08	India		SAMN02599102
L2	SRR1172901;SRR1175044	2003-09-25	India		SAMN02599144
L2	SRR1172906;SRR1175141	2003-09-25	India		SAMN02599143
L2	SRR1172875;SRR1175062	2003-11-01	India		SAMN02599135
L2	SRR1173165	2002-05-21	India		SAMN02599017
L2	SRR1172822;SRR1175109	2003-11-25	India		SAMN02599115
L2	SRR1180928;SRR1181037		Taiwan		SAMN02402666
L2	SRR1181090;SRR1181121		Taiwan		SAMN02402663
L2	SRR1011503		Taiwan		SAMN02364076
L2	SRR1011493		Taiwan		SAMN01925696
L2	SRR1011494		Taiwan		SAMN01925697
L2	SRR1011495		Taiwan		SAMN01925698
L2	SRR1011496		Taiwan		SAMN01925699
L2	SRR1011498		Taiwan		SAMN01925701
L2	SRR1011499		Taiwan		SAMN01925702
L2	SRR1011500		Taiwan		SAMN02364080
L2	SRR1011513		Taiwan		SAMN01925691
L2	SRR1011508		Taiwan		SAMN02364087
L2	SRR1019183		Taiwan		SAMN02364087
L2	SRR1011509		Taiwan		SAMN02364088
L2	SRR1011510		Taiwan		SAMN02364089
L2	SRR1011514		Taiwan		SAMN02364092
L2	SRR1011515		Taiwan		SAMN02364093
L2	SRR1011523		Taiwan		SAMN02364078
L2	SRR1011524		Taiwan		SAMN02364079
L2	ERR983229	2013-01-01	Myanmar		SAMEA3505297
L2	ERR983230	2013-01-01	Myanmar		SAMEA3505298
L2	ERR983231	2013-01-01	Myanmar		SAMEA3505299
L2	ERR983233	2013-01-01	Myanmar		SAMEA3505301
L2	ERR983234	2013-01-01	Myanmar		SAMEA3505302
L2	ERR983236	2013-01-01	Myanmar		SAMEA3505304
L2	ERR983238	2013-01-01	Myanmar		SAMEA3505306
L2	ERR983239	2013-01-01	Myanmar		SAMEA3505307
L2	ERR983240	2013-01-01	Myanmar		SAMEA3505308
L2	ERR983241	2013-01-01	Myanmar		SAMEA3505309
L2	SRR7517745		NA		2008186033
L2	SRR1187296	2011-01-01	Canada	Canada	SAMN02671095
L2	SRR5818573		Djibouti		SAMN07344599
L2	SRR5818616		Djibouti		SAMN07344619
L2	ERR1194779	2011-05-05	Norway	Afghanistan	SAMEA3715808
L2	ERR1194780	2011-05-23	Norway	Afghanistan	SAMEA3715809
L2	ERR1194781	2012-01-06	Norway	Afghanistan	SAMEA3715810
L2	ERR1194782	2009-11-20	Norway	Afghanistan	SAMEA3715811
L2	ERR1194783	2012-02-17	Norway	Norway	SAMEA3715812
L2	ERR1194784	2012-07-04	Norway	Norway	SAMEA3715813
L2	ERR1194785	2013-04-11	Norway	Norway	SAMEA3715814
L2	ERR1194786	2013-04-18	Norway	Norway	SAMEA3715815
L2	ERR1194787	2013-04-20	Norway	Norway	SAMEA3715816
L2	ERR1194788	2013-04-10	Norway	Norway	SAMEA3715817
L2	ERR1194789	2013-04-27	Norway	Norway	SAMEA3715818
L2	ERR1194790	2013-04-12	Norway	Norway	SAMEA3715819
L2	ERR1194791	2013-05-06	Norway	Norway	SAMEA3715820
L2	ERR1194792	2013-05-23	Norway	Norway	SAMEA3715821
L2	ERR1194793	2013-10-19	Norway	Norway	SAMEA3715822
L2	ERR1194794	2013-10-08	Norway	Norway	SAMEA3715823
L2	ERR1194795	2012-09-15	Norway	Norway	SAMEA3715829
L2	ERR1194796	2013-02-06	Norway	Norway	SAMEA3715830
L2	ERR1194797	2013-02-21	Norway	Norway	SAMEA3715831
L2	ERR1194798	2013-12-18	Norway	Norway	SAMEA3715824
L2	ERR1194802	2014-02-13	Norway	Norway	SAMEA3715825
L2	ERR1194806	2014-04-09	Norway	Norway	SAMEA3715826
L2	ERR1194813	2014-05-13	Norway	Norway	SAMEA3715827
L2	ERR1194815	2012-09-15	Norway	Norway	SAMEA3715828
L2	ERR1577247	2015-08-18	Norway	Afghanistan	SAMEA4378179
L2	ERR1577249	2015-04-19	Norway	Norway	SAMEA4378181
L2	ERR1577251	2005-01-01	Denmark	Afghanistan	SAMEA4378183
L2	SRR5074093	2009-01-01	Vietnam		SAMN06055969
L2	SRR5074095	2009-01-01	Vietnam		SAMN06055983
L2	SRR5074096	2009-01-01	Vietnam		SAMN06055977
L2	SRR5074098	2009-01-01	Vietnam		SAMN06055936
L2	SRR5074100	2008-01-01	Vietnam		SAMN06055991
L2	SRR5074103	2009-01-01	Vietnam		SAMN06055951
L2	SRR5074105	2008-01-01	Vietnam		SAMN06056016
L2	SRR5074107	2009-01-01	Vietnam		SAMN06055920
L2	SRR5074108	2009-01-01	Vietnam		SAMN06055988
L2	SRR5074110	2009-01-01	Vietnam		SAMN06055925
L2	SRR5074112	2009-01-01	Vietnam		SAMN06055899
L2	SRR5074113	2009-01-01	Vietnam		SAMN06055917
L2	SRR5074114	2009-01-01	Vietnam		SAMN06055930
L2	SRR5074116	2009-01-01	Vietnam		SAMN06056019
L2	SRR5074122	2009-01-01	Vietnam		SAMN06055996
L2	SRR5074123	2009-01-01	Vietnam		SAMN06055924
L2	SRR5074125	2009-01-01	Vietnam		SAMN06055898
L2	SRR5074127	2009-01-01	Vietnam		SAMN06056020
L2	SRR5074130	2009-01-01	Vietnam		SAMN06055994
L2	SRR5074136	2009-01-01	Vietnam		SAMN06055931
L2	SRR5074137	2009-01-01	Vietnam		SAMN06055926
L2	SRR5074138	2008-01-01	Vietnam		SAMN06056029
L2	SRR5074139	2009-01-01	Vietnam		SAMN06055979
L2	SRR5074140	2009-01-01	Vietnam		SAMN06055982
L2	SRR5074144	2009-01-01	Vietnam		SAMN06055921
L2	SRR5074146	2009-01-01	Vietnam		SAMN06055968
L2	SRR5074147	2009-01-01	Vietnam		SAMN06055975
L2	SRR5074148	2008-01-01	Vietnam		SAMN06056010
L2	SRR5074149	2009-01-01	Vietnam		SAMN06056005
L2	SRR5074150	2009-01-01	Vietnam		SAMN06055966
L2	SRR5074153	2009-01-01	Vietnam		SAMN06055949
L2	SRR5074154	2008-01-01	Vietnam		SAMN06056026
L2	SRR5074155	2009-01-01	Vietnam		SAMN06055961
L2	SRR5074156	2009-01-01	Vietnam		SAMN06055957
L2	SRR5074157	2008-01-01	Vietnam		SAMN06056011
L2	SRR5074158	2009-01-01	Vietnam		SAMN06055974
L2	SRR5074160	2009-01-01	Vietnam		SAMN06055967
L2	SRR5074163	2009-01-01	Vietnam		SAMN06055973
L2	SRR5074164	2009-01-01	Vietnam		SAMN06055963
L2	SRR5074166	2009-01-01	Vietnam		SAMN06055945
L2	SRR5074168	2008-01-01	Vietnam		SAMN06055962
L2	SRR5074169	2009-01-01	Vietnam		SAMN06055938
L2	SRR5074170	2008-01-01	Vietnam		SAMN06056027
L2	SRR5074171	2009-01-01	Vietnam		SAMN06055907
L2	SRR5074173	2009-01-01	Vietnam		SAMN06055932
L2	SRR5074174	2009-01-01	Vietnam		SAMN06055956
L2	SRR5074175	2009-01-01	Vietnam		SAMN06055919
L2	SRR5074176	2009-01-01	Vietnam		SAMN06055927
L2	SRR5074179	2009-01-01	Vietnam		SAMN06055918
L2	SRR5074180	2009-01-01	Vietnam		SAMN06055910
L2	SRR5074181	2009-01-01	Vietnam		SAMN06055986
L2	SRR5074182	2009-01-01	Vietnam		SAMN06055984
L2	SRR5074183	2008-01-01	Vietnam		SAMN06055989
L2	SRR5074184	2009-01-01	Vietnam		SAMN06055909
L2	SRR5074185	2009-01-01	Vietnam		SAMN06055964
L2	SRR5074188	2009-01-01	Vietnam		SAMN06056022
L2	SRR5074189	2009-01-01	Vietnam		SAMN06055904
L2	SRR5074191	2009-01-01	Vietnam		SAMN06055906
L2	SRR5074193	2009-01-01	Vietnam		SAMN06055960
L2	SRR5073941	2009-01-01	Vietnam		SAMN06055813
L2	SRR5073942	2009-01-01	Vietnam		SAMN06055538
L2	SRR5073943	2009-01-01	Vietnam		SAMN06055485
L2	SRR5073945	2009-01-01	Vietnam		SAMN06055763
L2	SRR5073946	2009-01-01	Vietnam		SAMN06055637
L2	SRR5073948	2009-01-01	Vietnam		SAMN06055555
L2	SRR5073949	2009-01-01	Vietnam		SAMN06055532
L2	SRR5073951	2009-01-01	Vietnam		SAMN06055712
L2	SRR5073953	2010-01-01	Vietnam		SAMN06055432
L2	SRR5073958	2009-01-01	Vietnam		SAMN06055408
L2	SRR5073959	2009-01-01	Vietnam		SAMN06055775
L2	SRR5073961	2009-01-01	Vietnam		SAMN06055562
L2	SRR5073962	2009-01-01	Vietnam		SAMN06055862
L2	SRR5073963	2009-01-01	Vietnam		SAMN06055799
L2	SRR5073964	2009-01-01	Vietnam		SAMN06055546
L2	SRR5073965	2009-01-01	Vietnam		SAMN06055853
L2	SRR5073968	2009-01-01	Vietnam		SAMN06055632
L2	SRR5073970	2009-01-01	Vietnam		SAMN06055882
L2	SRR5073972	2009-01-01	Vietnam		SAMN06055850
L2	SRR5073974	2009-01-01	Vietnam		SAMN06055849
L2	SRR5073975	2009-01-01	Vietnam		SAMN06055682
L2	SRR5073976	2009-01-01	Vietnam		SAMN06055734
L2	SRR5073982	2009-01-01	Vietnam		SAMN06055488
L2	SRR5073983	2009-01-01	Vietnam		SAMN06055469
L2	SRR5073984	2009-01-01	Vietnam		SAMN06055735
L2	SRR5073985	2009-01-01	Vietnam		SAMN06055766
L2	SRR5073992	2009-01-01	Vietnam		SAMN06055683
L2	SRR5073993	2009-01-01	Vietnam		SAMN06055658
L2	SRR5073994	2009-01-01	Vietnam		SAMN06055446
L2	SRR5073995	2009-01-01	Vietnam		SAMN06055594
L2	SRR5073996	2009-01-01	Vietnam		SAMN06055716
L2	SRR5073997	2009-01-01	Vietnam		SAMN06055507
L2	SRR5073998	2009-01-01	Vietnam		SAMN06055863
L2	SRR5074000	2009-01-01	Vietnam		SAMN06055577
L2	SRR5074053	2009-01-01	Vietnam		SAMN06055911
L2	SRR5074054	2009-01-01	Vietnam		SAMN06055902
L2	SRR5074055	2009-01-01	Vietnam		SAMN06056007
L2	SRR5074058	2009-01-01	Vietnam		SAMN06056024
L2	SRR5074059	2009-01-01	Vietnam		SAMN06055897
L2	SRR5074060	2009-01-01	Vietnam		SAMN06056018
L2	SRR5074061	2008-01-01	Vietnam		SAMN06056031
L2	SRR5074062	2009-01-01	Vietnam		SAMN06055953
L2	SRR5074063	2009-01-01	Vietnam		SAMN06055981
L2	SRR5074065	2009-01-01	Vietnam		SAMN06055915
L2	SRR5074066	2009-01-01	Vietnam		SAMN06055944
L2	SRR5074067	2009-01-01	Vietnam		SAMN06056025
L2	SRR5074068	2009-01-01	Vietnam		SAMN06055895
L2	SRR5074070	2009-01-01	Vietnam		SAMN06055954
L2	SRR5074071	2009-01-01	Vietnam		SAMN06055933
L2	SRR5074073	2008-01-01	Vietnam		SAMN06056030
L2	SRR5074074	2009-01-01	Vietnam		SAMN06055993
L2	SRR5074076	2009-01-01	Vietnam		SAMN06055959
L2	SRR5074078	2009-01-01	Vietnam		SAMN06055935
L2	SRR5074080	2009-01-01	Vietnam		SAMN06055995
L2	SRR5074081	2009-01-01	Vietnam		SAMN06055928
L2	SRR5074082	2009-01-01	Vietnam		SAMN06055976
L2	SRR5074087	2009-01-01	Vietnam		SAMN06055903
L2	SRR5074088	2009-01-01	Vietnam		SAMN06055958
L2	SRR5074089	2009-01-01	Vietnam		SAMN06055934
L2	SRR5074091	2009-01-01	Vietnam		SAMN06055943
L2	SRR5073839	2009-01-01	Vietnam		SAMN06055803
L2	SRR5073843	2009-01-01	Vietnam		SAMN06055526
L2	SRR5073845	2009-01-01	Vietnam		SAMN06055878
L2	SRR5073852	2009-01-01	Vietnam		SAMN06055628
L2	SRR5073853	2009-01-01	Vietnam		SAMN06055415
L2	SRR5073854	2009-01-01	Vietnam		SAMN06055810
L2	SRR5073856	2009-01-01	Vietnam		SAMN06055870
L2	SRR5073859	2009-01-01	Vietnam		SAMN06055792
L2	SRR5073860	2009-01-01	Vietnam		SAMN06055588
L2	SRR5073862	2009-01-01	Vietnam		SAMN06055634
L2	SRR5073863	2009-01-01	Vietnam		SAMN06055502
L2	SRR5073864	2009-01-01	Vietnam		SAMN06055891
L2	SRR5073865	2009-01-01	Vietnam		SAMN06055784
L2	SRR5073866	2009-01-01	Vietnam		SAMN06055697
L2	SRR5073867	2009-01-01	Vietnam		SAMN06055768
L2	SRR5073868	2009-01-01	Vietnam		SAMN06055504
L2	SRR5073870	2009-01-01	Vietnam		SAMN06055700
L2	SRR5073872	2009-01-01	Vietnam		SAMN06055601
L2	SRR5073873	2009-01-01	Vietnam		SAMN06055595
L2	SRR5073875	2009-01-01	Vietnam		SAMN06055602
L2	SRR5073878	2009-01-01	Vietnam		SAMN06055622
L2	SRR5073879	2009-01-01	Vietnam		SAMN06055620
L2	SRR5073880	2009-01-01	Vietnam		SAMN06055551
L2	SRR5073882	2009-01-01	Vietnam		SAMN06055451
L2	SRR5073883	2010-01-01	Vietnam		SAMN06055431
L2	SRR5073884	2009-01-01	Vietnam		SAMN06055508
L2	SRR5073886	2009-01-01	Vietnam		SAMN06055662
L2	SRR5073888	2009-01-01	Vietnam		SAMN06055406
L2	SRR5073890	2009-01-01	Vietnam		SAMN06055484
L2	SRR5073892	2009-01-01	Vietnam		SAMN06055858
L2	SRR5073893	2009-01-01	Vietnam		SAMN06055449
L2	SRR5073895	2009-01-01	Vietnam		SAMN06055680
L2	SRR5073900	2009-01-01	Vietnam		SAMN06055544
L2	SRR5073902	2009-01-01	Vietnam		SAMN06055605
L2	SRR5073903	2010-01-01	Vietnam		SAMN06055517
L2	SRR5073904	2009-01-01	Vietnam		SAMN06055685
L2	SRR5073906	2009-01-01	Vietnam		SAMN06055589
L2	SRR5073907	2009-01-01	Vietnam		SAMN06055708
L2	SRR5073909	2009-01-01	Vietnam		SAMN06055587
L2	SRR5073911	2009-01-01	Vietnam		SAMN06055525
L2	SRR5073913	2009-01-01	Vietnam		SAMN06055865
L2	SRR5073914	2009-01-01	Vietnam		SAMN06055457
L2	SRR5073916	2009-01-01	Vietnam		SAMN06055450
L2	SRR5073917	2009-01-01	Vietnam		SAMN06055845
L2	SRR5073918	2009-01-01	Vietnam		SAMN06055462
L2	SRR5073920	2009-01-01	Vietnam		SAMN06055596
L2	SRR5073921	2009-01-01	Vietnam		SAMN06055733
L2	SRR5073922	2009-01-01	Vietnam		SAMN06055663
L2	SRR5073924	2009-01-01	Vietnam		SAMN06055754
L2	SRR5073927	2009-01-01	Vietnam		SAMN06055860
L2	SRR5073928	2009-01-01	Vietnam		SAMN06055593
L2	SRR5073929	2009-01-01	Vietnam		SAMN06055864
L2	SRR5073931	2009-01-01	Vietnam		SAMN06055807
L2	SRR5073933	2009-01-01	Vietnam		SAMN06055626
L2	SRR5073935	2009-01-01	Vietnam		SAMN06055653
L2	SRR5073936	2009-01-01	Vietnam		SAMN06055539
L2	SRR5073937	2009-01-01	Vietnam		SAMN06092697
L2	SRR5073938	2009-01-01	Vietnam		SAMN06055536
L2	SRR5073739	2009-01-01	Vietnam		SAMN06055778
L2	SRR5073740	2009-01-01	Vietnam		SAMN06055859
L2	SRR5073741	2009-01-01	Vietnam		SAMN06055473
L2	SRR5073742	2009-01-01	Vietnam		SAMN06055655
L2	SRR5073743	2009-01-01	Vietnam		SAMN06055470
L2	SRR5073744	2009-01-01	Vietnam		SAMN06055417
L2	SRR5073745	2009-01-01	Vietnam		SAMN06055613
L2	SRR5073747	2009-01-01	Vietnam		SAMN06055636
L2	SRR5073750	2009-01-01	Vietnam		SAMN06055869
L2	SRR5073755	2010-01-01	Vietnam		SAMN06055491
L2	SRR5073757	2009-01-01	Vietnam		SAMN06055881
L2	SRR5073758	2009-01-01	Vietnam		SAMN06055737
L2	SRR5073759	2009-01-01	Vietnam		SAMN06055720
L2	SRR5073760	2009-01-01	Vietnam		SAMN06055580
L2	SRR5073761	2009-01-01	Vietnam		SAMN06055505
L2	SRR5073762	2009-01-01	Vietnam		SAMN06055458
L2	SRR5073763	2009-01-01	Vietnam		SAMN06055618
L2	SRR5073764	2009-01-01	Vietnam		SAMN06055681
L2	SRR5073766	2010-01-01	Vietnam		SAMN06055510
L2	SRR5073767	2010-01-01	Vietnam		SAMN06055433
L2	SRR5073768	2009-01-01	Vietnam		SAMN06055828
L2	SRR5073771	2009-01-01	Vietnam		SAMN06055812
L2	SRR5073772	2009-01-01	Vietnam		SAMN06055598
L2	SRR5073773	2009-01-01	Vietnam		SAMN06055770
L2	SRR5073774	2009-01-01	Vietnam		SAMN06055465
L2	SRR5073776	2009-01-01	Vietnam		SAMN06055688
L2	SRR5073777	2009-01-01	Vietnam		SAMN06055732
L2	SRR5073779	2009-01-01	Vietnam		SAMN06055541
L2	SRR5073780	2009-01-01	Vietnam		SAMN06055619
L2	SRR5073782	2009-01-01	Vietnam		SAMN06055875
L2	SRR5073783	2009-01-01	Vietnam		SAMN06055867
L2	SRR5073786	2009-01-01	Vietnam		SAMN06055561
L2	SRR5073787	2010-01-01	Vietnam		SAMN06055511
L2	SRR5073790	2009-01-01	Vietnam		SAMN06055657
L2	SRR5073791	2009-01-01	Vietnam		SAMN06055827
L2	SRR5073794	2009-01-01	Vietnam		SAMN06055795
L2	SRR5073796	2009-01-01	Vietnam		SAMN06055489
L2	SRR5073799	2010-01-01	Vietnam		SAMN06055509
L2	SRR5073800	2009-01-01	Vietnam		SAMN06055531
L2	SRR5073802	2009-01-01	Vietnam		SAMN06055868
L2	SRR5073803	2009-01-01	Vietnam		SAMN06055772
L2	SRR5073807	2009-01-01	Vietnam		SAMN06055586
L2	SRR5073809	2010-01-01	Vietnam		SAMN06055556
L2	SRR5073810	2009-01-01	Vietnam		SAMN06055454
L2	SRR5073814	2009-01-01	Vietnam		SAMN06055820
L2	SRR5073815	2009-01-01	Vietnam		SAMN06055731
L2	SRR5073818	2009-01-01	Vietnam		SAMN06055893
L2	SRR5073819	2009-01-01	Vietnam		SAMN06055490
L2	SRR5073820	2009-01-01	Vietnam		SAMN06055648
L2	SRR5073821	2009-01-01	Vietnam		SAMN06055890
L2	SRR5073822	2009-01-01	Vietnam		SAMN06055600
L2	SRR5073823	2009-01-01	Vietnam		SAMN06055612
L2	SRR5073824	2009-01-01	Vietnam		SAMN06055661
L2	SRR5073828	2009-01-01	Vietnam		SAMN06055873
L2	SRR5073829	2009-01-01	Vietnam		SAMN06055829
L2	SRR5073830	2009-01-01	Vietnam		SAMN06055791
L2	SRR5073833	2009-01-01	Vietnam		SAMN06055615
L2	SRR5073834	2009-01-01	Vietnam		SAMN06055660
L2	SRR5073835	2009-01-01	Vietnam		SAMN06055866
L2	SRR5073836	2010-01-01	Vietnam		SAMN06055514
L2	SRR5073838	2009-01-01	Vietnam		SAMN06055796
L2	SRR5073641	2009-01-01	Vietnam		SAMN06055468
L2	SRR5073642	2009-01-01	Vietnam		SAMN06092696
L2	SRR5073643	2010-01-01	Vietnam		SAMN06055512
L2	SRR5073644	2010-01-01	Vietnam		SAMN06055398
L2	SRR5073646	2009-01-01	Vietnam		SAMN06055403
L2	SRR5073647	2009-01-01	Vietnam		SAMN06055576
L2	SRR5073648	2009-01-01	Vietnam		SAMN06055638
L2	SRR5073649	2009-01-01	Vietnam		SAMN06055738
L2	SRR5073650	2009-01-01	Vietnam		SAMN06055837
L2	SRR5073651	2009-01-01	Vietnam		SAMN06055728
L2	SRR5073652	2009-01-01	Vietnam		SAMN06055553
L2	SRR5073654	2010-01-01	Vietnam		SAMN06055516
L2	SRR5073655	2009-01-01	Vietnam		SAMN06055774
L2	SRR5073656	2009-01-01	Vietnam		SAMN06055501
L2	SRR5073657	2009-01-01	Vietnam		SAMN06055744
L2	SRR5073658	2009-01-01	Vietnam		SAMN06055639
L2	SRR5073659	2009-01-01	Vietnam		SAMN06055552
L2	SRR5073660	2009-01-01	Vietnam		SAMN06055776
L2	SRR5073661	2009-01-01	Vietnam		SAMN06055641
L2	SRR5073662	2009-01-01	Vietnam		SAMN06055530
L2	SRR5073664	2009-01-01	Vietnam		SAMN06055667
L2	SRR5073666	2009-01-01	Vietnam		SAMN06055694
L2	SRR5073669	2009-01-01	Vietnam		SAMN06055422
L2	SRR5073670	2009-01-01	Vietnam		SAMN06055572
L2	SRR5073671	2009-01-01	Vietnam		SAMN06055826
L2	SRR5073672	2009-01-01	Vietnam		SAMN06055671
L2	SRR5073673	2009-01-01	Vietnam		SAMN06055808
L2	SRR5073676	2009-01-01	Vietnam		SAMN06055769
L2	SRR5073677	2009-01-01	Vietnam		SAMN06055809
L2	SRR5073680	2009-01-01	Vietnam		SAMN06055445
L2	SRR5073681	2009-01-01	Vietnam		SAMN06055726
L2	SRR5073683	2009-01-01	Vietnam		SAMN06055844
L2	SRR5073685	2010-01-01	Vietnam		SAMN06055424
L2	SRR5073687	2009-01-01	Vietnam		SAMN06055592
L2	SRR5073689	2009-01-01	Vietnam		SAMN06055575
L2	SRR5073690	2009-01-01	Vietnam		SAMN06055633
L2	SRR5073694	2009-01-01	Vietnam		SAMN06055805
L2	SRR5073695	2009-01-01	Vietnam		SAMN06055591
L2	SRR5073696	2009-01-01	Vietnam		SAMN06055616
L2	SRR5073697	2010-01-01	Vietnam		SAMN06055425
L2	SRR5073698	2009-01-01	Vietnam		SAMN06055418
L2	SRR5073699	2009-01-01	Vietnam		SAMN06055521
L2	SRR5073701	2009-01-01	Vietnam		SAMN06055495
L2	SRR5073702	2009-01-01	Vietnam		SAMN06055670
L2	SRR5073703	2009-01-01	Vietnam		SAMN06055701
L2	SRR5073704	2009-01-01	Vietnam		SAMN06055689
L2	SRR5073707	2009-01-01	Vietnam		SAMN06055604
L2	SRR5073708	2009-01-01	Vietnam		SAMN06055789
L2	SRR5073709	2009-01-01	Vietnam		SAMN06055466
L2	SRR5073710	2009-01-01	Vietnam		SAMN06055623
L2	SRR5073712	2009-01-01	Vietnam		SAMN06055675
L2	SRR5073713	2009-01-01	Vietnam		SAMN06055452
L2	SRR5073714	2009-01-01	Vietnam		SAMN06055815
L2	SRR5073716	2009-01-01	Vietnam		SAMN06055399
L2	SRR5073717	2010-01-01	Vietnam		SAMN06055429
L2	SRR5073718	2009-01-01	Vietnam		SAMN06055409
L2	SRR5073719	2009-01-01	Vietnam		SAMN06055801
L2	SRR5073721	2009-01-01	Vietnam		SAMN06055420
L2	SRR5073723	2009-01-01	Vietnam		SAMN06055624
L2	SRR5073727	2009-01-01	Vietnam		SAMN06055644
L2	SRR5073728	2009-01-01	Vietnam		SAMN06055654
L2	SRR5073730	2009-01-01	Vietnam		SAMN06055413
L2	SRR5073731	2009-01-01	Vietnam		SAMN06055649
L2	SRR5073732	2009-01-01	Vietnam		SAMN06055540
L2	SRR5073735	2009-01-01	Vietnam		SAMN06055779
L2	SRR5073736	2009-01-01	Vietnam		SAMN06055496
L2	SRR5073737	2009-01-01	Vietnam		SAMN06055753
L2	SRR5073738	2009-01-01	Vietnam		SAMN06055533
L2	SRR5073536	2009-01-01	Vietnam		SAMN06055730
L2	SRR5073537	2010-01-01	Vietnam		SAMN06055494
L2	SRR5073538	2009-01-01	Vietnam		SAMN06055583
L2	SRR5073543	2009-01-01	Vietnam		SAMN06055886
L2	SRR5073546	2009-01-01	Vietnam		SAMN06055785
L2	SRR5073547	2009-01-01	Vietnam		SAMN06055777
L2	SRR5073548	2009-01-01	Vietnam		SAMN06055579
L2	SRR5073549	2009-01-01	Vietnam		SAMN06055535
L2	SRR5073550	2009-01-01	Vietnam		SAMN06055608
L2	SRR5073555	2009-01-01	Vietnam		SAMN06055666
L2	SRR5073562	2009-01-01	Vietnam		SAMN06055879
L2	SRR5073563	2009-01-01	Vietnam		SAMN06055835
L2	SRR5073564	2009-01-01	Vietnam		SAMN06055412
L2	SRR5073567	2009-01-01	Vietnam		SAMN06055439
L2	SRR5073568	2009-01-01	Vietnam		SAMN06055419
L2	SRR5073569	2009-01-01	Vietnam		SAMN06055749
L2	SRR5073571	2009-01-01	Vietnam		SAMN06055717
L2	SRR5073573	2009-01-01	Vietnam		SAMN06055718
L2	SRR5073574	2009-01-01	Vietnam		SAMN06055746
L2	SRR5073575	2009-01-01	Vietnam		SAMN06055590
L2	SRR5073576	2009-01-01	Vietnam		SAMN06055832
L2	SRR5073577	2009-01-01	Vietnam		SAMN06055629
L2	SRR5073578	2009-01-01	Vietnam		SAMN06055542
L2	SRR5073579	2009-01-01	Vietnam		SAMN06055471
L2	SRR5073581	2009-01-01	Vietnam		SAMN06055567
L2	SRR5073582	2009-01-01	Vietnam		SAMN06055606
L2	SRR5073583	2009-01-01	Vietnam		SAMN06055816
L2	SRR5073585	2009-01-01	Vietnam		SAMN06055635
L2	SRR5073586	2009-01-01	Vietnam		SAMN06055880
L2	SRR5073588	2009-01-01	Vietnam		SAMN06055715
L2	SRR5073589	2009-01-01	Vietnam		SAMN06055684
L2	SRR5073591	2009-01-01	Vietnam		SAMN06055743
L2	SRR5073593	2009-01-01	Vietnam		SAMN06055499
L2	SRR5073594	2009-01-01	Vietnam		SAMN06055838
L2	SRR5073595	2009-01-01	Vietnam		SAMN06055548
L2	SRR5073596	2009-01-01	Vietnam		SAMN06055642
L2	SRR5073597	2009-01-01	Vietnam		SAMN06055475
L2	SRR5073598	2009-01-01	Vietnam		SAMN06055872
L2	SRR5073599	2009-01-01	Vietnam		SAMN06055506
L2	SRR5073600	2009-01-01	Vietnam		SAMN06055841
L2	SRR5073601	2009-01-01	Vietnam		SAMN06055757
L2	SRR5073602	2009-01-01	Vietnam		SAMN06055794
L2	SRR5073603	2009-01-01	Vietnam		SAMN06055833
L2	SRR5073605	2009-01-01	Vietnam		SAMN06055831
L2	SRR5073607	2009-01-01	Vietnam		SAMN06055440
L2	SRR5073608	2009-01-01	Vietnam		SAMN06055821
L2	SRR5073610	2009-01-01	Vietnam		SAMN06055436
L2	SRR5073611	2009-01-01	Vietnam		SAMN06055741
L2	SRR5073612	2009-01-01	Vietnam		SAMN06055609
L2	SRR5073613	2009-01-01	Vietnam		SAMN06055823
L2	SRR5073615	2009-01-01	Vietnam		SAMN06055705
L2	SRR5073616	2009-01-01	Vietnam		SAMN06055840
L2	SRR5073618	2009-01-01	Vietnam		SAMN06055573
L2	SRR5073619	2010-01-01	Vietnam		SAMN06055493
L2	SRR5073622	2009-01-01	Vietnam		SAMN06055461
L2	SRR5073625	2009-01-01	Vietnam		SAMN06055565
L2	SRR5073626	2009-01-01	Vietnam		SAMN06055646
L2	SRR5073628	2009-01-01	Vietnam		SAMN06055800
L2	SRR5073629	2009-01-01	Vietnam		SAMN06055497
L2	SRR5073630	2009-01-01	Vietnam		SAMN06055695
L2	SRR5073631	2010-01-01	Vietnam		SAMN06055492
L2	SRR5073632	2009-01-01	Vietnam		SAMN06055611
L2	SRR5073633	2009-01-01	Vietnam		SAMN06055819
L2	SRR5073636	2009-01-01	Vietnam		SAMN06055566
L2	SRR5073637	2009-01-01	Vietnam		SAMN06055487
L2	SRR5073638	2009-01-01	Vietnam		SAMN06055668
L2	SRR5067657	2010-01-01	Vietnam		SAMN06092212
L2	SRR5067658	2010-01-01	Vietnam		SAMN06092602
L2	SRR5067659	2010-01-01	Vietnam		SAMN06092518
L2	SRR5067660	2010-01-01	Vietnam		SAMN06092539
L2	SRR5067661	2010-01-01	Vietnam		SAMN06092362
L2	SRR5067665	2010-01-01	Vietnam		SAMN06092562
L2	SRR5067666	2010-01-01	Vietnam		SAMN06092668
L2	SRR5067670	2010-01-01	Vietnam		SAMN06092593
L2	SRR5067672	2010-01-01	Vietnam		SAMN06092550
L2	SRR5067673	2010-01-01	Vietnam		SAMN06092646
L2	SRR5067675	2009-01-01	Vietnam		SAMN06092694
L2	SRR5067676	2010-01-01	Vietnam		SAMN06092332
L2	SRR5067677	2010-01-01	Vietnam		SAMN06092538
L2	SRR5067678	2010-01-01	Vietnam		SAMN06092486
L2	SRR5067679	2010-01-01	Vietnam		SAMN06092266
L2	SRR5067682	2010-01-01	Vietnam		SAMN06092205
L2	SRR5067683	2010-01-01	Vietnam		SAMN06092292
L2	SRR5067684	2010-01-01	Vietnam		SAMN06092624
L2	SRR5067686	2011-01-01	Vietnam		SAMN06092299
L2	SRR5067687	2010-01-01	Vietnam		SAMN06092319
L2	SRR5067688	2010-01-01	Vietnam		SAMN06092302
L2	SRR5067689	2010-01-01	Vietnam		SAMN06092202
L2	SRR5067690	2010-01-01	Vietnam		SAMN06092240
L2	SRR5067691	2010-01-01	Vietnam		SAMN06092583
L2	SRR5067692	2010-01-01	Vietnam		SAMN06092429
L2	SRR5067693	2010-01-01	Vietnam		SAMN06092281
L2	SRR5067694	2010-01-01	Vietnam		SAMN06092431
L2	SRR5067695	2010-01-01	Vietnam		SAMN06092217
L2	SRR5067696	2010-01-01	Vietnam		SAMN06092617
L2	SRR5067697	2010-01-01	Vietnam		SAMN06092594
L2	SRR5067699	2010-01-01	Vietnam		SAMN06092317
L2	SRR5067700	2010-01-01	Vietnam		SAMN06092530
L2	SRR5067701	2010-01-01	Vietnam		SAMN06092498
L2	SRR5067702	2010-01-01	Vietnam		SAMN06092687
L2	SRR5067704	2010-01-01	Vietnam		SAMN06092481
L2	SRR5067705	2009-01-01	Vietnam		SAMN06092681
L2	SRR5067706	2010-01-01	Vietnam		SAMN06092305
L2	SRR5067707	2010-01-01	Vietnam		SAMN06092213
L2	SRR5067710	2010-01-01	Vietnam		SAMN06092587
L2	SRR5067711	2009-01-01	Vietnam		SAMN06092627
L2	SRR5067712	2010-01-01	Vietnam		SAMN06092563
L2	SRR5067713	2010-01-01	Vietnam		SAMN06092293
L2	SRR5067714	2010-01-01	Vietnam		SAMN06092374
L2	SRR5067715	2010-01-01	Vietnam		SAMN06092496
L2	SRR5067716	2010-01-01	Vietnam		SAMN06092642
L2	SRR5067717	2010-01-01	Vietnam		SAMN06092253
L2	SRR5067718	2010-01-01	Vietnam		SAMN06092636
L2	SRR5073499	2009-01-01	Vietnam		SAMN06055714
L2	SRR5073500	2009-01-01	Vietnam		SAMN06055814
L2	SRR5073504	2009-01-01	Vietnam		SAMN06055545
L2	SRR5073505	2009-01-01	Vietnam		SAMN06055559
L2	SRR5073506	2009-01-01	Vietnam		SAMN06055455
L2	SRR5073507	2010-01-01	Vietnam		SAMN06055426
L2	SRR5073508	2009-01-01	Vietnam		SAMN06055520
L2	SRR5073509	2009-01-01	Vietnam		SAMN06055529
L2	SRR5073513	2009-01-01	Vietnam		SAMN06055883
L2	SRR5073514	2009-01-01	Vietnam		SAMN06055788
L2	SRR5073515	2009-01-01	Vietnam		SAMN06055477
L2	SRR5073519	2009-01-01	Vietnam		SAMN06055836
L2	SRR5073520	2010-01-01	Vietnam		SAMN06055515
L2	SRR5073521	2009-01-01	Vietnam		SAMN06055522
L2	SRR5073522	2009-01-01	Vietnam		SAMN06055852
L2	SRR5073523	2009-01-01	Vietnam		SAMN06055764
L2	SRR5073524	2009-01-01	Vietnam		SAMN06055854
L2	SRR5073526	2010-01-01	Vietnam		SAMN06055518
L2	SRR5073527	2009-01-01	Vietnam		SAMN06055523
L2	SRR5073530	2009-01-01	Vietnam		SAMN06055748
L2	SRR5073532	2009-01-01	Vietnam		SAMN06055560
L2	SRR5073533	2009-01-01	Vietnam		SAMN06055656
L2	SRR5073534	2010-01-01	Vietnam		SAMN06055428
L2	SRR5073535	2009-01-01	Vietnam		SAMN06055645
L2	SRR5067556	2010-01-01	Vietnam		SAMN06092304
L2	SRR5067557	2010-01-01	Vietnam		SAMN06092345
L2	SRR5067558	2010-01-01	Vietnam		SAMN06092690
L2	SRR5067560	2010-01-01	Vietnam		SAMN06092638
L2	SRR5067561	2011-01-01	Vietnam		SAMN06092513
L2	SRR5067562	2010-01-01	Vietnam		SAMN06092533
L2	SRR5067563	2010-01-01	Vietnam		SAMN06092476
L2	SRR5067564	2010-01-01	Vietnam		SAMN06092447
L2	SRR5067566	2010-01-01	Vietnam		SAMN06092504
L2	SRR5067567	2010-01-01	Vietnam		SAMN06092227
L2	SRR5067568	2010-01-01	Vietnam		SAMN06092342
L2	SRR5067570	2010-01-01	Vietnam		SAMN06092607
L2	SRR5067571	2010-01-01	Vietnam		SAMN06092576
L2	SRR5067574	2010-01-01	Vietnam		SAMN06092376
L2	SRR5067576	2010-01-01	Vietnam		SAMN06092502
L2	SRR5067579	2010-01-01	Vietnam		SAMN06092537
L2	SRR5067580	2010-01-01	Vietnam		SAMN06092275
L2	SRR5067582	2010-01-01	Vietnam		SAMN06092375
L2	SRR5067584	2010-01-01	Vietnam		SAMN06092649
L2	SRR5067586	2010-01-01	Vietnam		SAMN06092669
L2	SRR5067587	2010-01-01	Vietnam		SAMN06092339
L2	SRR5067588	2010-01-01	Vietnam		SAMN06092480
L2	SRR5067590	2010-01-01	Vietnam		SAMN06092221
L2	SRR5067592	2010-01-01	Vietnam		SAMN06092540
L2	SRR5067593	2010-01-01	Vietnam		SAMN06092361
L2	SRR5067594	2010-01-01	Vietnam		SAMN06092279
L2	SRR5067595	2010-01-01	Vietnam		SAMN06092664
L2	SRR5067600	2010-01-01	Vietnam		SAMN06092255
L2	SRR5067601	2010-01-01	Vietnam		SAMN06092651
L2	SRR5067603	2010-01-01	Vietnam		SAMN06092365
L2	SRR5067605	2010-01-01	Vietnam		SAMN06092410
L2	SRR5067606	2009-01-01	Vietnam		SAMN06092695
L2	SRR5067608	2010-01-01	Vietnam		SAMN06092577
L2	SRR5067609	2010-01-01	Vietnam		SAMN06092343
L2	SRR5067611	2010-01-01	Vietnam		SAMN06092541
L2	SRR5067612	2010-01-01	Vietnam		SAMN06092517
L2	SRR5067613	2010-01-01	Vietnam		SAMN06092404
L2	SRR5067614	2010-01-01	Vietnam		SAMN06092222
L2	SRR5067616	2010-01-01	Vietnam		SAMN06092245
L2	SRR5067617	2010-01-01	Vietnam		SAMN06092596
L2	SRR5067618	2010-01-01	Vietnam		SAMN06092644
L2	SRR5067619	2010-01-01	Vietnam		SAMN06092358
L2	SRR5067620	2010-01-01	Vietnam		SAMN06092315
L2	SRR5067623	2010-01-01	Vietnam		SAMN06092421
L2	SRR5067624	2010-01-01	Vietnam		SAMN06092474
L2	SRR5067626	2010-01-01	Vietnam		SAMN06092464
L2	SRR5067627	2010-01-01	Vietnam		SAMN06092567
L2	SRR5067629	2010-01-01	Vietnam		SAMN06092657
L2	SRR5067630	2010-01-01	Vietnam		SAMN06092206
L2	SRR5067631	2010-01-01	Vietnam		SAMN06092601
L2	SRR5067632	2010-01-01	Vietnam		SAMN06092379
L2	SRR5067635	2009-01-01	Vietnam		SAMN06092679
L2	SRR5067636	2010-01-01	Vietnam		SAMN06092355
L2	SRR5067637	2010-01-01	Vietnam		SAMN06092466
L2	SRR5067638	2010-01-01	Vietnam		SAMN06092456
L2	SRR5067639	2010-01-01	Vietnam		SAMN06092409
L2	SRR5067640	2010-01-01	Vietnam		SAMN06092556
L2	SRR5067642	2009-01-01	Vietnam		SAMN06092678
L2	SRR5067643	2010-01-01	Vietnam		SAMN06092553
L2	SRR5067646	2010-01-01	Vietnam		SAMN06092326
L2	SRR5067649	2010-01-01	Vietnam		SAMN06092425
L2	SRR5067653	2011-01-01	Vietnam		SAMN06092529
L2	SRR5067654	2010-01-01	Vietnam		SAMN06092598
L2	SRR5067456	2010-01-01	Vietnam		SAMN06092554
L2	SRR5067457	2010-01-01	Vietnam		SAMN06092459
L2	SRR5067458	2010-01-01	Vietnam		SAMN06092252
L2	SRR5067460	2009-01-01	Vietnam		SAMN06092676
L2	SRR5067461	2011-01-01	Vietnam		SAMN06092512
L2	SRR5067462	2010-01-01	Vietnam		SAMN06092561
L2	SRR5067465	2010-01-01	Vietnam		SAMN06092443
L2	SRR5067467	2010-01-01	Vietnam		SAMN06092369
L2	SRR5067469	2010-01-01	Vietnam		SAMN06092233
L2	SRR5067471	2010-01-01	Vietnam		SAMN06092256
L2	SRR5067472	2010-01-01	Vietnam		SAMN06092528
L2	SRR5067474	2010-01-01	Vietnam		SAMN06092386
L2	SRR5067475	2010-01-01	Vietnam		SAMN06092689
L2	SRR5067476	2010-01-01	Vietnam		SAMN06092488
L2	SRR5067477	2010-01-01	Vietnam		SAMN06092437
L2	SRR5067478	2010-01-01	Vietnam		SAMN06092389
L2	SRR5067479	2010-01-01	Vietnam		SAMN06092199
L2	SRR5067480	2010-01-01	Vietnam		SAMN06092323
L2	SRR5067481	2010-01-01	Vietnam		SAMN06092394
L2	SRR5067482	2010-01-01	Vietnam		SAMN06092263
L2	SRR5067483	2010-01-01	Vietnam		SAMN06092445
L2	SRR5067484	2010-01-01	Vietnam		SAMN06092301
L2	SRR5067489	2010-01-01	Vietnam		SAMN06092510
L2	SRR5067490	2011-01-01	Vietnam		SAMN06092298
L2	SRR5067491	2009-01-01	Vietnam		SAMN06092682
L2	SRR5067493	2010-01-01	Vietnam		SAMN06092569
L2	SRR5067494	2009-01-01	Vietnam		SAMN06092693
L2	SRR5067495	2010-01-01	Vietnam		SAMN06092672
L2	SRR5067496	2010-01-01	Vietnam		SAMN06092655
L2	SRR5067499	2010-01-01	Vietnam		SAMN06092403
L2	SRR5067500	2010-01-01	Vietnam		SAMN06092382
L2	SRR5067501	2010-01-01	Vietnam		SAMN06092484
L2	SRR5067502	2011-01-01	Vietnam		SAMN06092514
L2	SRR5067504	2010-01-01	Vietnam		SAMN06092242
L2	SRR5067505	2010-01-01	Vietnam		SAMN06092439
L2	SRR5067510	2009-01-01	Vietnam		SAMN06092692
L2	SRR5067511	2010-01-01	Vietnam		SAMN06092373
L2	SRR5067513	2010-01-01	Vietnam		SAMN06092271
L2	SRR5067514	2010-01-01	Vietnam		SAMN06092490
L2	SRR5067516	2010-01-01	Vietnam		SAMN06092688
L2	SRR5067518	2010-01-01	Vietnam		SAMN06092661
L2	SRR5067520	2010-01-01	Vietnam		SAMN06092346
L2	SRR5067521	2010-01-01	Vietnam		SAMN06092521
L2	SRR5067523	2010-01-01	Vietnam		SAMN06092232
L2	SRR5067525	2010-01-01	Vietnam		SAMN06092383
L2	SRR5067527	2010-01-01	Vietnam		SAMN06092208
L2	SRR5067528	2010-01-01	Vietnam		SAMN06092422
L2	SRR5067530	2010-01-01	Vietnam		SAMN06092418
L2	SRR5067531	2010-01-01	Vietnam		SAMN06092285
L2	SRR5067532	2010-01-01	Vietnam		SAMN06092647
L2	SRR5067533	2010-01-01	Vietnam		SAMN06092621
L2	SRR5067535	2010-01-01	Vietnam		SAMN06092267
L2	SRR5067536	2010-01-01	Vietnam		SAMN06092650
L2	SRR5067538	2010-01-01	Vietnam		SAMN06092585
L2	SRR5067541	2010-01-01	Vietnam		SAMN06092451
L2	SRR5067543	2010-01-01	Vietnam		SAMN06092311
L2	SRR5067544	2010-01-01	Vietnam		SAMN06092653
L2	SRR5067545	2010-01-01	Vietnam		SAMN06092507
L2	SRR5067546	2010-01-01	Vietnam		SAMN06092372
L2	SRR5067547	2010-01-01	Vietnam		SAMN06092258
L2	SRR5067549	2010-01-01	Vietnam		SAMN06092223
L2	SRR5067550	2010-01-01	Vietnam		SAMN06092460
L2	SRR5067551	2010-01-01	Vietnam		SAMN06092316
L2	SRR5067552	2010-01-01	Vietnam		SAMN06092691
L2	SRR5067554	2010-01-01	Vietnam		SAMN06092312
L2	SRR5067555	2009-01-01	Vietnam		SAMN06092626
L2	SRR5067356	2010-01-01	Vietnam		SAMN06092574
L2	SRR5067359	2010-01-01	Vietnam		SAMN06092239
L2	SRR5067360	2010-01-01	Vietnam		SAMN06092603
L2	SRR5067366	2010-01-01	Vietnam		SAMN06092351
L2	SRR5067367	2010-01-01	Vietnam		SAMN06092357
L2	SRR5067368	2010-01-01	Vietnam		SAMN06092340
L2	SRR5067369	2010-01-01	Vietnam		SAMN06092606
L2	SRR5067371	2010-01-01	Vietnam		SAMN06092356
L2	SRR5067372	2010-01-01	Vietnam		SAMN06092289
L2	SRR5067374	2010-01-01	Vietnam		SAMN06092204
L2	SRR5067375	2010-01-01	Vietnam		SAMN06092417
L2	SRR5067378	2010-01-01	Vietnam		SAMN06092313
L2	SRR5067379	2010-01-01	Vietnam		SAMN06092584
L2	SRR5067380	2010-01-01	Vietnam		SAMN06092516
L2	SRR5067383	2010-01-01	Vietnam		SAMN06092566
L2	SRR5067385	2010-01-01	Vietnam		SAMN06092333
L2	SRR5067387	2010-01-01	Vietnam		SAMN06092575
L2	SRR5067388	2009-01-01	Vietnam		SAMN06092628
L2	SRR5067390	2010-01-01	Vietnam		SAMN06092487
L2	SRR5067391	2010-01-01	Vietnam		SAMN06092273
L2	SRR5067393	2010-01-01	Vietnam		SAMN06092580
L2	SRR5067396	2010-01-01	Vietnam		SAMN06092337
L2	SRR5067399	2010-01-01	Vietnam		SAMN06092329
L2	SRR5067400	2010-01-01	Vietnam		SAMN06092414
L2	SRR5067401	2010-01-01	Vietnam		SAMN06092450
L2	SRR5067402	2010-01-01	Vietnam		SAMN06092243
L2	SRR5067403	2010-01-01	Vietnam		SAMN06092336
L2	SRR5067404	2010-01-01	Vietnam		SAMN06092492
L2	SRR5067405	2010-01-01	Vietnam		SAMN06092573
L2	SRR5067406	2010-01-01	Vietnam		SAMN06092436
L2	SRR5067408	2010-01-01	Vietnam		SAMN06092446
L2	SRR5067409	2010-01-01	Vietnam		SAMN06092461
L2	SRR5067411	2010-01-01	Vietnam		SAMN06092489
L2	SRR5067413	2010-01-01	Vietnam		SAMN06092600
L2	SRR5067414	2010-01-01	Vietnam		SAMN06092590
L2	SRR5067416	2010-01-01	Vietnam		SAMN06092465
L2	SRR5067417	2010-01-01	Vietnam		SAMN06092207
L2	SRR5067419	2010-01-01	Vietnam		SAMN06092241
L2	SRR5067420	2010-01-01	Vietnam		SAMN06092442
L2	SRR5067421	2010-01-01	Vietnam		SAMN06092296
L2	SRR5067422	2010-01-01	Vietnam		SAMN06092408
L2	SRR5067423	2010-01-01	Vietnam		SAMN06092591
L2	SRR5067424	2010-01-01	Vietnam		SAMN06092457
L2	SRR5067425	2010-01-01	Vietnam		SAMN06092508
L2	SRR5067426	2010-01-01	Vietnam		SAMN06092531
L2	SRR5067429	2010-01-01	Vietnam		SAMN06092523
L2	SRR5067430	2010-01-01	Vietnam		SAMN06092462
L2	SRR5067431	2009-01-01	Vietnam		SAMN06092629
L2	SRR5067432	2010-01-01	Vietnam		SAMN06092430
L2	SRR5067433	2010-01-01	Vietnam		SAMN06092262
L2	SRR5067434	2010-01-01	Vietnam		SAMN06092320
L2	SRR5067436	2010-01-01	Vietnam		SAMN06092683
L2	SRR5067438	2010-01-01	Vietnam		SAMN06092270
L2	SRR5067439	2010-01-01	Vietnam		SAMN06092265
L2	SRR5067440	2010-01-01	Vietnam		SAMN06092294
L2	SRR5067441	2010-01-01	Vietnam		SAMN06092297
L2	SRR5067442	2009-01-01	Vietnam		SAMN06092673
L2	SRR5067443	2010-01-01	Vietnam		SAMN06092300
L2	SRR5067444	2010-01-01	Vietnam		SAMN06092238
L2	SRR5067446	2010-01-01	Vietnam		SAMN06092334
L2	SRR5067447	2010-01-01	Vietnam		SAMN06092527
L2	SRR5067448	2010-01-01	Vietnam		SAMN06092264
L2	SRR5067450	2010-01-01	Vietnam		SAMN06092581
L2	SRR5067451	2010-01-01	Vietnam		SAMN06092427
L2	SRR5067454	2010-01-01	Vietnam		SAMN06092520
L2	SRR5067257	2010-01-01	Vietnam		SAMN06092201
L2	SRR5067258	2010-01-01	Vietnam		SAMN06092278
L2	SRR5067259	2010-01-01	Vietnam		SAMN06092413
L2	SRR5067260	2010-01-01	Vietnam		SAMN06092324
L2	SRR5067261	2010-01-01	Vietnam		SAMN06092290
L2	SRR5067264	2010-01-01	Vietnam		SAMN06092282
L2	SRR5067265	2010-01-01	Vietnam		SAMN06092652
L2	SRR5067270	2010-01-01	Vietnam		SAMN06092244
L2	SRR5067271	2010-01-01	Vietnam		SAMN06092428
L2	SRR5067272	2010-01-01	Vietnam		SAMN06092614
L2	SRR5067273	2010-01-01	Vietnam		SAMN06092555
L2	SRR5067275	2010-01-01	Vietnam		SAMN06092495
L2	SRR5067277	2010-01-01	Vietnam		SAMN06092444
L2	SRR5067278	2010-01-01	Vietnam		SAMN06092483
L2	SRR5067282	2010-01-01	Vietnam		SAMN06092613
L2	SRR5067285	2010-01-01	Vietnam		SAMN06092352
L2	SRR5067286	2010-01-01	Vietnam		SAMN06092458
L2	SRR5067288	2010-01-01	Vietnam		SAMN06092545
L2	SRR5067289	2010-01-01	Vietnam		SAMN06092599
L2	SRR5067290	2010-01-01	Vietnam		SAMN06092511
L2	SRR5067292	2010-01-01	Vietnam		SAMN06092453
L2	SRR5067293	2010-01-01	Vietnam		SAMN06092377
L2	SRR5067294	2010-01-01	Vietnam		SAMN06092544
L2	SRR5067295	2010-01-01	Vietnam		SAMN06092571
L2	SRR5067297	2010-01-01	Vietnam		SAMN06092237
L2	SRR5067299	2010-01-01	Vietnam		SAMN06092385
L2	SRR5067301	2010-01-01	Vietnam		SAMN06092667
L2	SRR5067302	2010-01-01	Vietnam		SAMN06092402
L2	SRR5067304	2010-01-01	Vietnam		SAMN06092640
L2	SRR5067306	2010-01-01	Vietnam		SAMN06092660
L2	SRR5067307	2010-01-01	Vietnam		SAMN06092277
L2	SRR5067308	2010-01-01	Vietnam		SAMN06092499
L2	SRR5067309	2010-01-01	Vietnam		SAMN06092525
L2	SRR5067311	2010-01-01	Vietnam		SAMN06092433
L2	SRR5067312	2010-01-01	Vietnam		SAMN06092214
L2	SRR5067313	2010-01-01	Vietnam		SAMN06092639
L2	SRR5067314	2010-01-01	Vietnam		SAMN06092552
L2	SRR5067316	2010-01-01	Vietnam		SAMN06092505
L2	SRR5067317	2010-01-01	Vietnam		SAMN06092231
L2	SRR5067319	2010-01-01	Vietnam		SAMN06092438
L2	SRR5067321	2010-01-01	Vietnam		SAMN06092347
L2	SRR5067322	2010-01-01	Vietnam		SAMN06092211
L2	SRR5067324	2010-01-01	Vietnam		SAMN06092295
L2	SRR5067325	2010-01-01	Vietnam		SAMN06092641
L2	SRR5067326	2010-01-01	Vietnam		SAMN06092400
L2	SRR5067329	2010-01-01	Vietnam		SAMN06092543
L2	SRR5067331	2010-01-01	Vietnam		SAMN06092330
L2	SRR5067333	2010-01-01	Vietnam		SAMN06092435
L2	SRR5067334	2010-01-01	Vietnam		SAMN06092618
L2	SRR5067337	2010-01-01	Vietnam		SAMN06092588
L2	SRR5067338	2010-01-01	Vietnam		SAMN06092559
L2	SRR5067339	2010-01-01	Vietnam		SAMN06092564
L2	SRR5067340	2010-01-01	Vietnam		SAMN06092440
L2	SRR5067343	2010-01-01	Vietnam		SAMN06092500
L2	SRR5067345	2009-01-01	Vietnam		SAMN06092675
L2	SRR5067346	2010-01-01	Vietnam		SAMN06092229
L2	SRR5067347	2010-01-01	Vietnam		SAMN06092558
L2	SRR5067348	2010-01-01	Vietnam		SAMN06092261
L2	SRR5067351	2010-01-01	Vietnam		SAMN06092198
L2	SRR5067354	2010-01-01	Vietnam		SAMN06092284
L2	SRR5065643	2011-01-01	Vietnam		SAMN06091753
L2	SRR5065645	2011-01-01	Vietnam		SAMN06091974
L2	SRR5065646	2010-01-01	Vietnam		SAMN06092075
L2	SRR5065647	2011-01-01	Vietnam		SAMN06091990
L2	SRR5065650	2010-01-01	Vietnam		SAMN06092057
L2	SRR5065652	2010-01-01	Vietnam		SAMN06092072
L2	SRR5065653	2010-01-01	Vietnam		SAMN06092085
L2	SRR5065654	2011-01-01	Vietnam		SAMN06091919
L2	SRR5065656	2010-01-01	Vietnam		SAMN06092152
L2	SRR5065658	2011-01-01	Vietnam		SAMN06091945
L2	SRR5065660	2010-01-01	Vietnam		SAMN06092157
L2	SRR5065661	2011-01-01	Vietnam		SAMN06091896
L2	SRR5065662	2011-01-01	Vietnam		SAMN06091964
L2	SRR5065664	2011-01-01	Vietnam		SAMN06091872
L2	SRR5065665	2010-01-01	Vietnam		SAMN06092161
L2	SRR5065667	2011-01-01	Vietnam		SAMN06091715
L2	SRR5065669	2010-01-01	Vietnam		SAMN06092156
L2	SRR5065670	2010-01-01	Vietnam		SAMN06092108
L2	SRR5065671	2010-01-01	Vietnam		SAMN06092011
L2	SRR5065672	2011-01-01	Vietnam		SAMN06091698
L2	SRR5065674	2011-01-01	Vietnam		SAMN06091961
L2	SRR5065675	2010-01-01	Vietnam		SAMN06092136
L2	SRR5065676	2011-01-01	Vietnam		SAMN06091975
L2	SRR5065678	2011-01-01	Vietnam		SAMN06091758
L2	SRR5065680	2011-01-01	Vietnam		SAMN06091977
L2	SRR5065681	2010-01-01	Vietnam		SAMN06092110
L2	SRR5065682	2011-01-01	Vietnam		SAMN06091843
L2	SRR5065683	2010-01-01	Vietnam		SAMN06092172
L2	SRR5065685	2011-01-01	Vietnam		SAMN06091826
L2	SRR5065686	2011-01-01	Vietnam		SAMN06091749
L2	SRR5065687	2011-01-01	Vietnam		SAMN06091952
L2	SRR5065688	2011-01-01	Vietnam		SAMN06091895
L2	SRR5065691	2011-01-01	Vietnam		SAMN06091832
L2	SRR5065692	2010-01-01	Vietnam		SAMN06092025
L2	SRR5065694	2010-01-01	Vietnam		SAMN06092033
L2	SRR5065696	2010-01-01	Vietnam		SAMN06092127
L2	SRR5065697	2011-01-01	Vietnam		SAMN06091909
L2	SRR5065699	2011-01-01	Vietnam		SAMN06091745
L2	SRR5065700	2010-01-01	Vietnam		SAMN06092164
L2	SRR5065702	2010-01-01	Vietnam		SAMN06092171
L2	SRR5065703	2011-01-01	Vietnam		SAMN06091904
L2	SRR5065705	2011-01-01	Vietnam		SAMN06092040
L2	SRR5067220	2010-01-01	Vietnam		SAMN06092454
L2	SRR5067221	2010-01-01	Vietnam		SAMN06092522
L2	SRR5067222	2010-01-01	Vietnam		SAMN06092269
L2	SRR5067227	2010-01-01	Vietnam		SAMN06092623
L2	SRR5067228	2010-01-01	Vietnam		SAMN06092259
L2	SRR5067229	2010-01-01	Vietnam		SAMN06092406
L2	SRR5067230	2010-01-01	Vietnam		SAMN06092684
L2	SRR5067231	2010-01-01	Vietnam		SAMN06092616
L2	SRR5067233	2010-01-01	Vietnam		SAMN06092509
L2	SRR5067234	2010-01-01	Vietnam		SAMN06092635
L2	SRR5067236	2010-01-01	Vietnam		SAMN06092535
L2	SRR5067237	2010-01-01	Vietnam		SAMN06092494
L2	SRR5067238	2010-01-01	Vietnam		SAMN06092200
L2	SRR5067240	2010-01-01	Vietnam		SAMN06092546
L2	SRR5067241	2010-01-01	Vietnam		SAMN06092331
L2	SRR5067243	2010-01-01	Vietnam		SAMN06092310
L2	SRR5067244	2010-01-01	Vietnam		SAMN06092568
L2	SRR5067245	2010-01-01	Vietnam		SAMN06092586
L2	SRR5067249	2010-01-01	Vietnam		SAMN06092254
L2	SRR5067250	2010-01-01	Vietnam		SAMN06092309
L2	SRR5067251	2010-01-01	Vietnam		SAMN06092396
L2	SRR5067253	2010-01-01	Vietnam		SAMN06092384
L2	SRR5067254	2010-01-01	Vietnam		SAMN06092306
L2	SRR5065541	2011-01-01	Vietnam		SAMN06091963
L2	SRR5065543	2010-01-01	Vietnam		SAMN06092104
L2	SRR5065544	2011-01-01	Vietnam		SAMN06091717
L2	SRR5065545	2011-01-01	Vietnam		SAMN06091792
L2	SRR5065547	2011-01-01	Vietnam		SAMN06091788
L2	SRR5065549	2010-01-01	Vietnam		SAMN06092188
L2	SRR5065550	2011-01-01	Vietnam		SAMN06091860
L2	SRR5065551	2010-01-01	Vietnam		SAMN06092194
L2	SRR5065554	2011-01-01	Vietnam		SAMN06091835
L2	SRR5065555	2011-01-01	Vietnam		SAMN06091786
L2	SRR5065556	2010-01-01	Vietnam		SAMN06091864
L2	SRR5065557	2011-01-01	Vietnam		SAMN06091877
L2	SRR5065558	2010-01-01	Vietnam		SAMN06092187
L2	SRR5065560	2011-01-01	Vietnam		SAMN06091918
L2	SRR5065561	2010-01-01	Vietnam		SAMN06092114
L2	SRR5065562	2010-01-01	Vietnam		SAMN06092179
L2	SRR5065563	2010-01-01	Vietnam		SAMN06092056
L2	SRR5065565	2010-01-01	Vietnam		SAMN06092125
L2	SRR5065566	2011-01-01	Vietnam		SAMN06091746
L2	SRR5065567	2010-01-01	Vietnam		SAMN06092098
L2	SRR5065568	2011-01-01	Vietnam		SAMN06091825
L2	SRR5065569	2011-01-01	Vietnam		SAMN06091923
L2	SRR5065570	2010-01-01	Vietnam		SAMN06092066
L2	SRR5065572	2011-01-01	Vietnam		SAMN06091995
L2	SRR5065573	2010-01-01	Vietnam		SAMN06092118
L2	SRR5065574	2011-01-01	Vietnam		SAMN06091707
L2	SRR5065575	2010-01-01	Vietnam		SAMN06092140
L2	SRR5065576	2011-01-01	Vietnam		SAMN06091796
L2	SRR5065579	2011-01-01	Vietnam		SAMN06091829
L2	SRR5065580	2010-01-01	Vietnam		SAMN06092063
L2	SRR5065581	2011-01-01	Vietnam		SAMN06091973
L2	SRR5065582	2010-01-01	Vietnam		SAMN06092088
L2	SRR5065583	2011-01-01	Vietnam		SAMN06091736
L2	SRR5065585	2011-01-01	Vietnam		SAMN06091742
L2	SRR5065586	2011-01-01	Vietnam		SAMN06091783
L2	SRR5065588	2010-01-01	Vietnam		SAMN06092086
L2	SRR5065589	2011-01-01	Vietnam		SAMN06091855
L2	SRR5065590	2011-01-01	Vietnam		SAMN06091803
L2	SRR5065591	2011-01-01	Vietnam		SAMN06091727
L2	SRR5065592	2010-01-01	Vietnam		SAMN06092173
L2	SRR5065594	2010-01-01	Vietnam		SAMN06091998
L2	SRR5065595	2011-01-01	Vietnam		SAMN06091780
L2	SRR5065596	2011-01-01	Vietnam		SAMN06091883
L2	SRR5065598	2011-01-01	Vietnam		SAMN06091699
L2	SRR5065599	2010-01-01	Vietnam		SAMN06092124
L2	SRR5065600	2010-01-01	Vietnam		SAMN06092185
L2	SRR5065601	2011-01-01	Vietnam		SAMN06091922
L2	SRR5065604	2011-01-01	Vietnam		SAMN06091820
L2	SRR5065605	2011-01-01	Vietnam		SAMN06091761
L2	SRR5065606	2011-01-01	Vietnam		SAMN06091966
L2	SRR5065608	2010-01-01	Vietnam		SAMN06092083
L2	SRR5065610	2010-01-01	Vietnam		SAMN06092090
L2	SRR5065611	2011-01-01	Vietnam		SAMN06091875
L2	SRR5065612	2010-01-01	Vietnam		SAMN06092018
L2	SRR5065613	2010-01-01	Vietnam		SAMN06092027
L2	SRR5065615	2011-01-01	Vietnam		SAMN06091772
L2	SRR5065616	2011-01-01	Vietnam		SAMN06091899
L2	SRR5065617	2010-01-01	Vietnam		SAMN06091970
L2	SRR5065618	2010-01-01	Vietnam		SAMN06092142
L2	SRR5065619	2010-01-01	Vietnam		SAMN06092081
L2	SRR5065620	2011-01-01	Vietnam		SAMN06091991
L2	SRR5065621	2011-01-01	Vietnam		SAMN06091798
L2	SRR5065623	2010-01-01	Vietnam		SAMN06092192
L2	SRR5065624	2010-01-01	Vietnam		SAMN06092061
L2	SRR5065625	2011-01-01	Vietnam		SAMN06091822
L2	SRR5065627	2010-01-01	Vietnam		SAMN06092113
L2	SRR5065628	2011-01-01	Vietnam		SAMN06091887
L2	SRR5065630	2011-01-01	Vietnam		SAMN06091724
L2	SRR5065631	2011-01-01	Vietnam		SAMN06091857
L2	SRR5065634	2011-01-01	Vietnam		SAMN06091706
L2	SRR5065637	2011-01-01	Vietnam		SAMN06091764
L2	SRR5065638	2011-01-01	Vietnam		SAMN06091713
L2	SRR5065642	2011-01-01	Vietnam		SAMN06091770
L2	SRR5065441	2010-01-01	Vietnam		SAMN06091981
L2	SRR5065442	2010-01-01	Vietnam		SAMN06092026
L2	SRR5065443	2011-01-01	Vietnam		SAMN06091774
L2	SRR5065444	2010-01-01	Vietnam		SAMN06092102
L2	SRR5065450	2011-01-01	Vietnam		SAMN06091789
L2	SRR5065451	2011-01-01	Vietnam		SAMN06092043
L2	SRR5065457	2011-01-01	Vietnam		SAMN06091787
L2	SRR5065460	2011-01-01	Vietnam		SAMN06091869
L2	SRR5065461	2010-01-01	Vietnam		SAMN06092097
L2	SRR5065462	2010-01-01	Vietnam		SAMN06092006
L2	SRR5065465	2011-01-01	Vietnam		SAMN06091947
L2	SRR5065466	2010-01-01	Vietnam		SAMN06092107
L2	SRR5065467	2011-01-01	Vietnam		SAMN06091800
L2	SRR5065469	2010-01-01	Vietnam		SAMN06092022
L2	SRR5065470	2010-01-01	Vietnam		SAMN06092007
L2	SRR5065471	2010-01-01	Vietnam		SAMN06092181
L2	SRR5065472	2011-01-01	Vietnam		SAMN06091871
L2	SRR5065473	2010-01-01	Vietnam		SAMN06091927
L2	SRR5065474	2010-01-01	Vietnam		SAMN06092169
L2	SRR5065475	2010-01-01	Vietnam		SAMN06092017
L2	SRR5065477	2011-01-01	Vietnam		SAMN06091901
L2	SRR5065478	2011-01-01	Vietnam		SAMN06091744
L2	SRR5065479	2010-01-01	Vietnam		SAMN06092148
L2	SRR5065480	2011-01-01	Vietnam		SAMN06092042
L2	SRR5065481	2011-01-01	Vietnam		SAMN06091853
L2	SRR5065482	2011-01-01	Vietnam		SAMN06091873
L2	SRR5065484	2010-01-01	Vietnam		SAMN06092001
L2	SRR5065486	2011-01-01	Vietnam		SAMN06091884
L2	SRR5065487	2011-01-01	Vietnam		SAMN06091708
L2	SRR5065488	2010-01-01	Vietnam		SAMN06092076
L2	SRR5065489	2010-01-01	Vietnam		SAMN06092015
L2	SRR5065497	2011-01-01	Vietnam		SAMN06091851
L2	SRR5065499	2011-01-01	Vietnam		SAMN06091777
L2	SRR5065500	2010-01-01	Vietnam		SAMN06092096
L2	SRR5065501	2011-01-01	Vietnam		SAMN06091812
L2	SRR5065505	2010-01-01	Vietnam		SAMN06092119
L2	SRR5065507	2011-01-01	Vietnam		SAMN06091763
L2	SRR5065510	2011-01-01	Vietnam		SAMN06091958
L2	SRR5065511	2010-01-01	Vietnam		SAMN06092182
L2	SRR5065512	2010-01-01	Vietnam		SAMN06092024
L2	SRR5065514	2010-01-01	Vietnam		SAMN06092092
L2	SRR5065515	2010-01-01	Vietnam		SAMN06091934
L2	SRR5065518	2010-01-01	Vietnam		SAMN06092004
L2	SRR5065519	2011-01-01	Vietnam		SAMN06091831
L2	SRR5065520	2010-01-01	Vietnam		SAMN06092106
L2	SRR5065521	2011-01-01	Vietnam		SAMN06091865
L2	SRR5065522	2011-01-01	Vietnam		SAMN06091912
L2	SRR5065524	2010-01-01	Vietnam		SAMN06092126
L2	SRR5065526	2011-01-01	Vietnam		SAMN06091821
L2	SRR5065528	2011-01-01	Vietnam		SAMN06091845
L2	SRR5065529	2011-01-01	Vietnam		SAMN06091867
L2	SRR5065530	2010-01-01	Vietnam		SAMN06092062
L2	SRR5065531	2011-01-01	Vietnam		SAMN06091705
L2	SRR5065533	2011-01-01	Vietnam		SAMN06091962
L2	SRR5065534	2010-01-01	Vietnam		SAMN06092055
L2	SRR5065535	2010-01-01	Vietnam		SAMN06092089
L2	SRR5065536	2011-01-01	Vietnam		SAMN06091765
L2	SRR5065537	2011-01-01	Vietnam		SAMN06091915
L2	SRR5065538	2011-01-01	Vietnam		SAMN06091959
L2	SRR5065336	2011-01-01	Vietnam		SAMN06091868
L2	SRR5065338	2010-01-01	Vietnam		SAMN06092091
L2	SRR5065339	2010-01-01	Vietnam		SAMN06091937
L2	SRR5065340	2011-01-01	Vietnam		SAMN06091806
L2	SRR5065341	2010-01-01	Vietnam		SAMN06092038
L2	SRR5065343	2010-01-01	Vietnam		SAMN06092020
L2	SRR5065344	2011-01-01	Vietnam		SAMN06091941
L2	SRR5065345	2011-01-01	Vietnam		SAMN06091830
L2	SRR5065347	2011-01-01	Vietnam		SAMN06091732
L2	SRR5065350	2011-01-01	Vietnam		SAMN06091731
L2	SRR5065351	2011-01-01	Vietnam		SAMN06091809
L2	SRR5065352	2010-01-01	Vietnam		SAMN06092141
L2	SRR5065353	2010-01-01	Vietnam		SAMN06092071
L2	SRR5065354	2010-01-01	Vietnam		SAMN06092069
L2	SRR5065356	2011-01-01	Vietnam		SAMN06091978
L2	SRR5065357	2010-01-01	Vietnam		SAMN06092149
L2	SRR5065358	2011-01-01	Vietnam		SAMN06091778
L2	SRR5065359	2010-01-01	Vietnam		SAMN06092189
L2	SRR5065360	2010-01-01	Vietnam		SAMN06092144
L2	SRR5065361	2011-01-01	Vietnam		SAMN06091885
L2	SRR5065362	2011-01-01	Vietnam		SAMN06091728
L2	SRR5065364	2010-01-01	Vietnam		SAMN06092115
L2	SRR5065365	2011-01-01	Vietnam		SAMN06091811
L2	SRR5065366	2010-01-01	Vietnam		SAMN06092008
L2	SRR5065367	2011-01-01	Vietnam		SAMN06091841
L2	SRR5065368	2011-01-01	Vietnam		SAMN06091795
L2	SRR5065370	2010-01-01	Vietnam		SAMN06092070
L2	SRR5065371	2010-01-01	Vietnam		SAMN06092145
L2	SRR5065372	2011-01-01	Vietnam		SAMN06091785
L2	SRR5065373	2011-01-01	Vietnam		SAMN06091781
L2	SRR5065376	2010-01-01	Vietnam		SAMN06092100
L2	SRR5065377	2011-01-01	Vietnam		SAMN06091949
L2	SRR5065378	2010-01-01	Vietnam		SAMN06092195
L2	SRR5065380	2010-01-01	Vietnam		SAMN06091940
L2	SRR5065381	2010-01-01	Vietnam		SAMN06092159
L2	SRR5065382	2011-01-01	Vietnam		SAMN06091828
L2	SRR5065384	2010-01-01	Vietnam		SAMN06092009
L2	SRR5065385	2010-01-01	Vietnam		SAMN06091929
L2	SRR5065387	2011-01-01	Vietnam		SAMN06092051
L2	SRR5065388	2010-01-01	Vietnam		SAMN06092153
L2	SRR5065397	2010-01-01	Vietnam		SAMN06091931
L2	SRR5065400	2010-01-01	Vietnam		SAMN06092120
L2	SRR5065401	2011-01-01	Vietnam		SAMN06091849
L2	SRR5065403	2010-01-01	Vietnam		SAMN06092077
L2	SRR5065404	2010-01-01	Vietnam		SAMN06092032
L2	SRR5065405	2011-01-01	Vietnam		SAMN06091965
L2	SRR5065406	2011-01-01	Vietnam		SAMN06091910
L2	SRR5065407	2011-01-01	Vietnam		SAMN06091878
L2	SRR5065409	2010-01-01	Vietnam		SAMN06091969
L2	SRR5065410	2010-01-01	Vietnam		SAMN06092095
L2	SRR5065411	2010-01-01	Vietnam		SAMN06092193
L2	SRR5065412	2010-01-01	Vietnam		SAMN06092087
L2	SRR5065413	2011-01-01	Vietnam		SAMN06091986
L2	SRR5065414	2010-01-01	Vietnam		SAMN06092162
L2	SRR5065418	2010-01-01	Vietnam		SAMN06092084
L2	SRR5065419	2011-01-01	Vietnam		SAMN06091881
L2	SRR5065420	2010-01-01	Vietnam		SAMN06092174
L2	SRR5065421	2010-01-01	Vietnam		SAMN06092016
L2	SRR5065422	2011-01-01	Vietnam		SAMN06091733
L2	SRR5065423	2011-01-01	Vietnam		SAMN06091817
L2	SRR5065424	2011-01-01	Vietnam		SAMN06091870
L2	SRR5065425	2011-01-01	Vietnam		SAMN06091847
L2	SRR5065426	2011-01-01	Vietnam		SAMN06091824
L2	SRR5065427	2011-01-01	Vietnam		SAMN06091804
L2	SRR5065429	2011-01-01	Vietnam		SAMN06091992
L2	SRR5065433	2011-01-01	Vietnam		SAMN06091838
L2	SRR5065434	2011-01-01	Vietnam		SAMN06091723
L2	SRR5065435	2011-01-01	Vietnam		SAMN06091948
L2	SRR5065438	2010-01-01	Vietnam		SAMN06092178
L2	SRR5065235	2010-01-01	Vietnam		SAMN06092053
L2	SRR5065238	2010-01-01	Vietnam		SAMN06092002
L2	SRR5065240	2011-01-01	Vietnam		SAMN06091740
L2	SRR5065241	2010-01-01	Vietnam		SAMN06092123
L2	SRR5065245	2010-01-01	Vietnam		SAMN06091980
L2	SRR5065249	2011-01-01	Vietnam		SAMN06091784
L2	SRR5065250	2011-01-01	Vietnam		SAMN06091722
L2	SRR5065251	2010-01-01	Vietnam		SAMN06092147
L2	SRR5065253	2011-01-01	Vietnam		SAMN06091735
L2	SRR5065255	2010-01-01	Vietnam		SAMN06092151
L2	SRR5065257	2011-01-01	Vietnam		SAMN06091716
L2	SRR5065259	2010-01-01	Vietnam		SAMN06092129
L2	SRR5065260	2010-01-01	Vietnam		SAMN06091983
L2	SRR5065261	2011-01-01	Vietnam		SAMN06091890
L2	SRR5065262	2011-01-01	Vietnam		SAMN06091840
L2	SRR5065265	2010-01-01	Vietnam		SAMN06092059
L2	SRR5065269	2010-01-01	Vietnam		SAMN06092163
L2	SRR5065270	2010-01-01	Vietnam		SAMN06092067
L2	SRR5065272	2010-01-01	Vietnam		SAMN06092135
L2	SRR5065273	2010-01-01	Vietnam		SAMN06092068
L2	SRR5065274	2011-01-01	Vietnam		SAMN06091856
L2	SRR5065275	2011-01-01	Vietnam		SAMN06091844
L2	SRR5065277	2010-01-01	Vietnam		SAMN06092186
L2	SRR5065278	2010-01-01	Vietnam		SAMN06092117
L2	SRR5065281	2011-01-01	Vietnam		SAMN06091985
L2	SRR5065282	2011-01-01	Vietnam		SAMN06091737
L2	SRR5065283	2010-01-01	Vietnam		SAMN06092116
L2	SRR5065286	2011-01-01	Vietnam		SAMN06091993
L2	SRR5065288	2011-01-01	Vietnam		SAMN06092046
L2	SRR5065290	2011-01-01	Vietnam		SAMN06091882
L2	SRR5065291	2011-01-01	Vietnam		SAMN06091704
L2	SRR5065292	2011-01-01	Vietnam		SAMN06091898
L2	SRR5065293	2010-01-01	Vietnam		SAMN06092034
L2	SRR5065294	2011-01-01	Vietnam		SAMN06091726
L2	SRR5065297	2011-01-01	Vietnam		SAMN06091842
L2	SRR5065298	2010-01-01	Vietnam		SAMN06092139
L2	SRR5065299	2011-01-01	Vietnam		SAMN06091858
L2	SRR5065300	2011-01-01	Vietnam		SAMN06091769
L2	SRR5065301	2010-01-01	Vietnam		SAMN06092168
L2	SRR5065303	2011-01-01	Vietnam		SAMN06091739
L2	SRR5065304	2011-01-01	Vietnam		SAMN06091709
L2	SRR5065307	2010-01-01	Vietnam		SAMN06092137
L2	SRR5065308	2011-01-01	Vietnam		SAMN06091839
L2	SRR5065311	2011-01-01	Vietnam		SAMN06091714
L2	SRR5065312	2011-01-01	Vietnam		SAMN06091818
L2	SRR5065313	2011-01-01	Vietnam		SAMN06091848
L2	SRR5065314	2010-01-01	Vietnam		SAMN06092158
L2	SRR5065315	2011-01-01	Vietnam		SAMN06091776
L2	SRR5065319	2011-01-01	Vietnam		SAMN06091960
L2	SRR5065321	2011-01-01	Vietnam		SAMN06091957
L2	SRR5065324	2010-01-01	Vietnam		SAMN06091863
L2	SRR5065325	2010-01-01	Vietnam		SAMN06092078
L2	SRR5065326	2011-01-01	Vietnam		SAMN06091756
L2	SRR5065327	2010-01-01	Vietnam		SAMN06091932
L2	SRR5065328	2011-01-01	Vietnam		SAMN06091750
L2	SRR5065332	2011-01-01	Vietnam		SAMN06091807
L2	SRR5065333	2010-01-01	Vietnam		SAMN06091939
L2	SRR5065334	2011-01-01	Vietnam		SAMN06091953
L2	SRR5065200	2010-01-01	Vietnam		SAMN06092029
L2	SRR5065204	2011-01-01	Vietnam		SAMN06091814
L2	SRR5065208	2011-01-01	Vietnam		SAMN06091791
L2	SRR5065209	2011-01-01	Vietnam		SAMN06091908
L2	SRR5065210	2011-01-01	Vietnam		SAMN06091862
L2	SRR5065212	2010-01-01	Vietnam		SAMN06092010
L2	SRR5065213	2010-01-01	Vietnam		SAMN06092160
L2	SRR5065215	2010-01-01	Vietnam		SAMN06092143
L2	SRR5065216	2011-01-01	Vietnam		SAMN06091802
L2	SRR5065217	2011-01-01	Vietnam		SAMN06091813
L2	SRR5065218	2010-01-01	Vietnam		SAMN06092150
L2	SRR5065219	2011-01-01	Vietnam		SAMN06091892
L2	SRR5065220	2011-01-01	Vietnam		SAMN06091734
L2	SRR5065221	2011-01-01	Vietnam		SAMN06091703
L2	SRR5065222	2011-01-01	Vietnam		SAMN06091762
L2	SRR5065224	2011-01-01	Vietnam		SAMN06092048
L2	SRR5065226	2011-01-01	Vietnam		SAMN06091874
L2	SRR5065228	2011-01-01	Vietnam		SAMN06091866
L2	SRR5065229	2011-01-01	Vietnam		SAMN06091891
L2	SRR5065231	2010-01-01	Vietnam		SAMN06091928
L2	SRR5065232	2011-01-01	Vietnam		SAMN06091794
L2	SRR5065234	2011-01-01	Vietnam		SAMN06091757
L2	SRR5341196	2014-08-01	India		SAMN06473221
L2	SRR5341210	2014-07-01	India		SAMN06473207
L2	SRR5341212	2014-07-01	India		SAMN06473205
L2	SRR5341213	2014-07-01	India		SAMN06473204
L2	SRR5341226	2005-12-01	India		SAMN06473191
L2	SRR5341228	2006-02-01	India		SAMN06473189
L2	SRR5341229	2005-12-01	India		SAMN06473188
L2	SRR5341230	2005-06-01	India		SAMN06473187
L2	SRR5341231	2005-03-01	India		SAMN06473186
L2	SRR5341237	2014-07-01	India		SAMN06473180
L2	SRR5341238	2014-07-01	India		SAMN06473179
L2	SRR5341240	2006-01-01	India		SAMN06473177
L2	SRR5341247	2005-05-01	India		SAMN06473170
L2	SRR5341251	2005-09-01	India		SAMN06473166
L2	SRR5341252	2004-09-01	India		SAMN06473165
L2	SRR5341255	2005-09-01	India		SAMN06473162
L2	SRR5341257	2005-07-01	India		SAMN06473160
L2	SRR5341259	2005-05-01	India		SAMN06473158
L2	SRR5341260	2005-03-01	India		SAMN06473157
L2	SRR5341264	2014-07-01	India		SAMN06473153
L2	SRR5341265	2005-10-01	India		SAMN06473152
L2	ERR987714		Uganda		SAMEA3512730
L2	ERR987746		Uganda		SAMEA3512762
L2	ERR987756		Uganda		SAMEA3512772
L2	ERR987760		Uganda		SAMEA3512776
L2	ERR987768		Uganda		SAMEA3512784
L2	ERR550765		Republic of the Congo		SAMEA2533455
L2	ERR552934		Republic of the Congo		SAMEA2535010
L2	ERR117663		NA		SAMEA1405924
L2	ERR117737		NA		SAMEA1406013
L2	ERR114457		NA		SAMEA1406082
L2	ERR114514		NA		SAMEA1406115
L2	ERR270679		NA		SAMEA1886064
L2	ERR386928		NA		SAMEA1904063
L2	ERR1023296		NA		SAMEA3374736
L2	ERR1023393		NA		SAMEA3374805
L2	ERR028607	2005-01-01	Estonia		SAMEA968152
L2	SRR1577830		NA		SAMN02673330
L2	ERR2124087		NA		SAMEA104304847
L2	ERR2124089		NA		SAMEA104304849
L2	ERR2124090		NA		SAMEA104304850
L2	ERR2124101		NA		SAMEA104304861
L2	ERR2124106		NA		SAMEA104304866
L2	ERR2145491		Saudi Arabia		SAMEA104326167
L2	ERR2145499		Saudi Arabia		SAMEA104326175
L2	ERR2145504		Saudi Arabia		SAMEA104326180
L2	ERR2145516		Saudi Arabia		SAMEA104326192
L2	SRR1200811		United States of America		SAMN02693393
L2	SRR6485124		Azerbaijan		SAMN08379742
L2	SRR6485123		Azerbaijan		SAMN08379741
L2	SRR6485122		Azerbaijan		SAMN08379740
L2	SRR6485120		Azerbaijan		SAMN08379738
L2	SRR6485119		Azerbaijan		SAMN08379737
L2	SRR6485118		Azerbaijan		SAMN08379736
L2	SRR6485116		Azerbaijan		SAMN08379744
L2	SRR6485115		Azerbaijan		SAMN08379998
L2	SRR6485113		Azerbaijan		SAMN08379675
L2	SRR6485112		Azerbaijan		SAMN08379666
L2	SRR6485106		Azerbaijan		SAMN08379672
L2	SRR6485105		Azerbaijan		SAMN08379673
L2	SRR6485104		Azerbaijan		SAMN08379880
L2	SRR6485103		Azerbaijan		SAMN08379881
L2	SRR6485102		Azerbaijan		SAMN08379882
L2	SRR6485101		Azerbaijan		SAMN08379883
L2	SRR6485100		Azerbaijan		SAMN08379876
L2	SRR6485099		Azerbaijan		SAMN08379877
L2	SRR6485098		Azerbaijan		SAMN08379878
L2	SRR6485097		Azerbaijan		SAMN08379879
L2	SRR6485096		Azerbaijan		SAMN08379884
L2	SRR6485095		Azerbaijan		SAMN08379994
L2	SRR6485094		Azerbaijan		SAMN08379997
L2	SRR6485091		Azerbaijan		SAMN08379725
L2	SRR6485089		Azerbaijan		SAMN08379721
L2	SRR6485088		Azerbaijan		SAMN08379720
L2	SRR6485086		Azerbaijan		SAMN08379722
L2	SRR6485085		Azerbaijan		SAMN08379717
L2	SRR6485083		Azerbaijan		SAMN08379719
L2	SRR6485079		Azerbaijan		SAMN08379779
L2	SRR6485078		Azerbaijan		SAMN08379778
L2	SRR6485077		Azerbaijan		SAMN08379777
L2	SRR6485076		Azerbaijan		SAMN08379776
L2	SRR6485075		Azerbaijan		SAMN08379783
L2	SRR6485074		Azerbaijan		SAMN08379782
L2	SRR6485072		Azerbaijan		SAMN08379780
L2	SRR6485066		Azerbaijan		SAMN08379811
L2	SRR6485065		Azerbaijan		SAMN08379808
L2	SRR6485064		Azerbaijan		SAMN08379809
L2	SRR6485062		Azerbaijan		SAMN08379807
L2	SRR6485061		Azerbaijan		SAMN08379658
L2	SRR6485059		Azerbaijan		SAMN08379958
L2	SRR6485056		Azerbaijan		SAMN08379963
L2	SRR6485051		Azerbaijan		SAMN08379964
L2	SRR6485050		Azerbaijan		SAMN08379677
L2	SRR6485045		Azerbaijan		SAMN08379680
L2	SRR6485044		Azerbaijan		SAMN08379683
L2	SRR6485038		Azerbaijan		SAMN08379933
L2	SRR6485034		Azerbaijan		SAMN08379929
L2	SRR6485033		Azerbaijan		SAMN08379928
L2	SRR6485028		Azerbaijan		SAMN08379766
L2	SRR6485026		Azerbaijan		SAMN08379772
L2	SRR6485025		Azerbaijan		SAMN08379773
L2	SRR6485023		Azerbaijan		SAMN08379771
L2	SRR6485021		Azerbaijan		SAMN08379775
L2	SRR6485015		Azerbaijan		SAMN08379943
L2	SRR6485014		Azerbaijan		SAMN08379940
L2	SRR6485012		Azerbaijan		SAMN08379944
L2	SRR6485011		Azerbaijan		SAMN08379945
L2	SRR6485010		Azerbaijan		SAMN08379746
L2	SRR6485008		Azerbaijan		SAMN08379748
L2	SRR6485006		Azerbaijan		SAMN08379750
L2	SRR6485005		Azerbaijan		SAMN08379751
L2	SRR6485004		Azerbaijan		SAMN08379752
L2	SRR6485003		Azerbaijan		SAMN08379753
L2	SRR6485002		Azerbaijan		SAMN08379754
L2	SRR6485001		Azerbaijan		SAMN08379755
L2	SRR6485000		Azerbaijan		SAMN08379889
L2	SRR6484998		Azerbaijan		SAMN08379887
L2	SRR6484997		Azerbaijan		SAMN08379886
L2	SRR6484996		Azerbaijan		SAMN08379893
L2	SRR6484995		Azerbaijan		SAMN08379892
L2	SRR6484994		Azerbaijan		SAMN08379891
L2	SRR6484993		Azerbaijan		SAMN08379890
L2	SRR6484992		Azerbaijan		SAMN08379988
L2	SRR6484991		Azerbaijan		SAMN08379989
L2	SRR6484989		Azerbaijan		SAMN08379894
L2	SRR6484988		Azerbaijan		SAMN08379992
L2	SRR6484984		Azerbaijan		SAMN08379734
L2	SRR6484982		Azerbaijan		SAMN08379732
L2	SRR6484980		Azerbaijan		SAMN08379730
L2	SRR6484979		Azerbaijan		SAMN08379731
L2	SRR6484978		Azerbaijan		SAMN08379728
L2	SRR6484976		Azerbaijan		SAMN08379726
L2	SRR6484975		Azerbaijan		SAMN08379727
L2	SRR6484974		Azerbaijan		SAMN08379902
L2	SRR6484973		Azerbaijan		SAMN08379903
L2	SRR6484972		Azerbaijan		SAMN08379900
L2	SRR6484971		Azerbaijan		SAMN08379901
L2	SRR6484969		Azerbaijan		SAMN08379899
L2	SRR6484968		Azerbaijan		SAMN08379896
L2	SRR6484967		Azerbaijan		SAMN08379897
L2	SRR6484966		Azerbaijan		SAMN08379904
L2	SRR6484965		Azerbaijan		SAMN08379905
L2	SRR6484962		Azerbaijan		SAMN08379804
L2	SRR6484961		Azerbaijan		SAMN08379801
L2	SRR6484959		Azerbaijan		SAMN08379803
L2	SRR6484958		Azerbaijan		SAMN08379802
L2	SRR6484953		Azerbaijan		SAMN08379688
L2	SRR6484952		Azerbaijan		SAMN08379689
L2	SRR6484951		Azerbaijan		SAMN08379686
L2	SRR6484949		Azerbaijan		SAMN08379692
L2	SRR6484948		Azerbaijan		SAMN08379693
L2	SRR6484947		Azerbaijan		SAMN08379690
L2	SRR6484946		Azerbaijan		SAMN08379691
L2	SRR6484945		Azerbaijan		SAMN08379694
L2	SRR6484942		Azerbaijan		SAMN08379865
L2	SRR6484941		Azerbaijan		SAMN08379858
L2	SRR6484938		Azerbaijan		SAMN08379857
L2	SRR6484937		Azerbaijan		SAMN08379862
L2	SRR6484934		Azerbaijan		SAMN08379861
L2	SRR6484933		Azerbaijan		SAMN08379757
L2	SRR6484932		Azerbaijan		SAMN08379756
L2	SRR6484930		Azerbaijan		SAMN08379758
L2	SRR6484928		Azerbaijan		SAMN08379760
L2	SRR6484927		Azerbaijan		SAMN08379763
L2	SRR6484925		Azerbaijan		SAMN08379765
L2	SRR6484924		Azerbaijan		SAMN08379764
L2	SRR6484923		Azerbaijan		SAMN08379947
L2	SRR6484920		Azerbaijan		SAMN08379948
L2	SRR6484919		Azerbaijan		SAMN08379951
L2	SRR6484918		Azerbaijan		SAMN08379950
L2	SRR6484917		Azerbaijan		SAMN08379953
L2	SRR6484916		Azerbaijan		SAMN08379952
L2	SRR6484915		Azerbaijan		SAMN08379955
L2	SRR6484914		Azerbaijan		SAMN08379954
L2	SRR6484913		Azerbaijan		SAMN08379854
L2	SRR6484910		Azerbaijan		SAMN08379849
L2	SRR6484909		Azerbaijan		SAMN08379846
L2	SRR6484908		Azerbaijan		SAMN08379847
L2	SRR6484907		Azerbaijan		SAMN08379852
L2	SRR6484905		Azerbaijan		SAMN08379850
L2	SRR6484904		Azerbaijan		SAMN08379851
L2	SRR6484903		Azerbaijan		SAMN08379985
L2	SRR6484901		Azerbaijan		SAMN08379977
L2	SRR6484899		Azerbaijan		SAMN08379979
L2	SRR6484898		Azerbaijan		SAMN08379978
L2	SRR6484896		Azerbaijan		SAMN08379980
L2	SRR6484895		Azerbaijan		SAMN08379983
L2	SRR6484890		Azerbaijan		SAMN08379698
L2	SRR6484888		Azerbaijan		SAMN08379696
L2	SRR6484887		Azerbaijan		SAMN08379703
L2	SRR6484886		Azerbaijan		SAMN08379702
L2	SRR6484883		Azerbaijan		SAMN08379911
L2	SRR6484882		Azerbaijan		SAMN08379910
L2	SRR6484879		Azerbaijan		SAMN08379907
L2	SRR6484875		Azerbaijan		SAMN08379915
L2	SRR6484874		Azerbaijan		SAMN08379914
L2	SRR6484873		Azerbaijan		SAMN08379664
L2	SRR6484870		Azerbaijan		SAMN08379659
L2	SRR6484868		Azerbaijan		SAMN08379657
L2	SRR6484866		Azerbaijan		SAMN08379663
L2	SRR6484865		Azerbaijan		SAMN08379660
L2	SRR6484862		Azerbaijan		SAMN08379835
L2	SRR6484861		Azerbaijan		SAMN08379826
L2	SRR6484858		Azerbaijan		SAMN08379829
L2	SRR6484856		Azerbaijan		SAMN08379831
L2	SRR6484854		Azerbaijan		SAMN08379833
L2	SRR6484850		Azerbaijan		SAMN08379867
L2	SRR6484849		Azerbaijan		SAMN08379866
L2	SRR6484847		Azerbaijan		SAMN08379868
L2	SRR6484845		Azerbaijan		SAMN08379870
L2	SRR6484843		Azerbaijan		SAMN08379872
L2	SRR6484840		Azerbaijan		SAMN08379790
L2	SRR6484836		Azerbaijan		SAMN08379786
L2	SRR6484835		Azerbaijan		SAMN08379787
L2	SRR6484831		Azerbaijan		SAMN08379844
L2	SRR6484830		Azerbaijan		SAMN08379837
L2	SRR6484829		Azerbaijan		SAMN08379836
L2	SRR6485127		Azerbaijan		SAMN08379839
L2	SRR6485169		Azerbaijan		SAMN08379840
L2	SRR6485168		Azerbaijan		SAMN08379843
L2	SRR6485167		Azerbaijan		SAMN08379842
L2	SRR6485164		Azerbaijan		SAMN08379972
L2	SRR6485161		Azerbaijan		SAMN08379967
L2	SRR6485160		Azerbaijan		SAMN08379968
L2	SRR6485157		Azerbaijan		SAMN08379975
L2	SRR6485155		Azerbaijan		SAMN08379711
L2	SRR6485151		Azerbaijan		SAMN08379707
L2	SRR6485150		Azerbaijan		SAMN08379708
L2	SRR6485148		Azerbaijan		SAMN08379714
L2	SRR6485145		Azerbaijan		SAMN08379917
L2	SRR6485143		Azerbaijan		SAMN08379919
L2	SRR6485141		Azerbaijan		SAMN08379921
L2	SRR6485134		Azerbaijan		SAMN08379821
L2	SRR6485133		Azerbaijan		SAMN08379820
L2	SRR6485132		Azerbaijan		SAMN08379819
L2	SRR6485130		Azerbaijan		SAMN08379817
L2	SRR6485129		Azerbaijan		SAMN08379816
L2	SRR6485128		Azerbaijan		SAMN08379825
L2	SRR6485126		Azerbaijan		SAMN08379824
L2	SRR6650378		Bangladesh		SAMN08436305
L2	SRR6650318		Bangladesh		SAMN08436229
L2	SRR6650313		Bangladesh		SAMN08436118
L2	SRR6650305		Bangladesh		SAMN08436208
L2	SRR6650292		Bangladesh		SAMN08436286
L2	SRR6650289		Bangladesh		SAMN08436300
L2	SRR6650276		Bangladesh		SAMN08436041
L2	SRR6650257		Bangladesh		SAMN08436238
L2	SRR6650247		Bangladesh		SAMN08436068
L2	SRR6650246		Bangladesh		SAMN08436297
L2	SRR6650240		Bangladesh		SAMN08435991
L2	SRR6650213		Bangladesh		SAMN08436226
L2	SRR6650200		Bangladesh		SAMN08436231
L2	SRR6650196		Bangladesh		SAMN08436202
L2	SRR6650180		Bangladesh		SAMN08436145
L2	SRR6650166		Bangladesh		SAMN08436019
L2	SRR6650162		Bangladesh		SAMN08436015
L2	SRR6650153		Bangladesh		SAMN08436022
L2	SRR6650140		Bangladesh		SAMN08436248
L2	SRR6650133		Bangladesh		SAMN08436241
L2	SRR6650110		Bangladesh		SAMN08436081
L2	SRR6650424		Bangladesh		SAMN08436200
L2	SRR6785443		Azerbaijan		SAMN08612935
L2	SRR6785441		Azerbaijan		SAMN08612990
L2	SRR6785437		Azerbaijan		SAMN08612994
L2	SRR6785436		Azerbaijan		SAMN08612993
L2	SRR6785435		Azerbaijan		SAMN08612927
L2	SRR6785434		Azerbaijan		SAMN08612928
L2	SRR6785431		Azerbaijan		SAMN08612931
L2	SRR6785429		Azerbaijan		SAMN08612933
L2	SRR6785427		Azerbaijan		SAMN08613056
L2	SRR6785426		Azerbaijan		SAMN08613065
L2	SRR6785423		Azerbaijan		SAMN08613060
L2	SRR6785422		Azerbaijan		SAMN08613057
L2	SRR6785418		Azerbaijan		SAMN08613061
L2	SRR6785417		Azerbaijan		SAMN08613062
L2	SRR6785416		Azerbaijan		SAMN08613078
L2	SRR6785415		Azerbaijan		SAMN08613077
L2	SRR6785414		Azerbaijan		SAMN08613079
L2	SRR6785413		Azerbaijan		SAMN08612988
L2	SRR6785411		Azerbaijan		SAMN08612996
L2	SRR6785408		Azerbaijan		SAMN08612751
L2	SRR6785402		Azerbaijan		SAMN08612749
L2	SRR6785401		Azerbaijan		SAMN08612756
L2	SRR6785399		Azerbaijan		SAMN08612777
L2	SRR6785395		Azerbaijan		SAMN08612781
L2	SRR6785392		Azerbaijan		SAMN08612784
L2	SRR6785386		Azerbaijan		SAMN08612677
L2	SRR6785380		Azerbaijan		SAMN08612685
L2	SRR6785379		Azerbaijan		SAMN08612898
L2	SRR6785378		Azerbaijan		SAMN08612897
L2	SRR6785375		Azerbaijan		SAMN08612891
L2	SRR6785374		Azerbaijan		SAMN08612892
L2	SRR6785373		Azerbaijan		SAMN08612893
L2	SRR6785371		Azerbaijan		SAMN08612887
L2	SRR6785370		Azerbaijan		SAMN08612888
L2	SRR6785369		Azerbaijan		SAMN08612889
L2	SRR6785368		Azerbaijan		SAMN08612890
L2	SRR6785367		Azerbaijan		SAMN08612874
L2	SRR6785365		Azerbaijan		SAMN08612872
L2	SRR6785364		Azerbaijan		SAMN08612871
L2	SRR6785363		Azerbaijan		SAMN08612870
L2	SRR6785362		Azerbaijan		SAMN08612869
L2	SRR6785359		Azerbaijan		SAMN08612876
L2	SRR6785355		Azerbaijan		SAMN08613037
L2	SRR6785351		Azerbaijan		SAMN08613041
L2	SRR6785349		Azerbaijan		SAMN08613043
L2	SRR6785347		Azerbaijan		SAMN08612716
L2	SRR6785346		Azerbaijan		SAMN08612715
L2	SRR6785344		Azerbaijan		SAMN08612707
L2	SRR6785343		Azerbaijan		SAMN08612710
L2	SRR6785342		Azerbaijan		SAMN08612709
L2	SRR6785336		Azerbaijan		SAMN08612845
L2	SRR6785334		Azerbaijan		SAMN08612822
L2	SRR6785333		Azerbaijan		SAMN08612823
L2	SRR6785331		Azerbaijan		SAMN08612817
L2	SRR6785330		Azerbaijan		SAMN08612818
L2	SRR6785329		Azerbaijan		SAMN08612819
L2	SRR6785328		Azerbaijan		SAMN08612820
L2	SRR6785327		Azerbaijan		SAMN08612825
L2	SRR6785324		Azerbaijan		SAMN08613006
L2	SRR6785320		Azerbaijan		SAMN08613004
L2	SRR6785318		Azerbaijan		SAMN08612998
L2	SRR6785317		Azerbaijan		SAMN08612999
L2	SRR6785308		Azerbaijan		SAMN08612917
L2	SRR6785307		Azerbaijan		SAMN08612837
L2	SRR6785306		Azerbaijan		SAMN08612926
L2	SRR6785305		Azerbaijan		SAMN08612925
L2	SRR6785304		Azerbaijan		SAMN08612838
L2	SRR6785303		Azerbaijan		SAMN08613076
L2	SRR6785300		Azerbaijan		SAMN08613068
L2	SRR6785297		Azerbaijan		SAMN08613069
L2	SRR6785296		Azerbaijan		SAMN08613072
L2	SRR6785293		Azerbaijan		SAMN08613073
L2	SRR6785289		Azerbaijan		SAMN08612742
L2	SRR6785286		Azerbaijan		SAMN08612737
L2	SRR6785285		Azerbaijan		SAMN08612738
L2	SRR6785284		Azerbaijan		SAMN08612946
L2	SRR6785278		Azerbaijan		SAMN08612885
L2	SRR6785274		Azerbaijan		SAMN08612877
L2	SRR6785273		Azerbaijan		SAMN08612884
L2	SRR6785271		Azerbaijan		SAMN08612882
L2	SRR6785267		Azerbaijan		SAMN08612973
L2	SRR6785266		Azerbaijan		SAMN08612974
L2	SRR6785264		Azerbaijan		SAMN08612968
L2	SRR6785263		Azerbaijan		SAMN08612969
L2	SRR6785260		Azerbaijan		SAMN08612793
L2	SRR6785257		Azerbaijan		SAMN08612975
L2	SRR6785256		Azerbaijan		SAMN08612976
L2	SRR6785254		Azerbaijan		SAMN08612787
L2	SRR6785253		Azerbaijan		SAMN08613054
L2	SRR6785251		Azerbaijan		SAMN08613052
L2	SRR6785250		Azerbaijan		SAMN08613051
L2	SRR6785249		Azerbaijan		SAMN08613050
L2	SRR6785246		Azerbaijan		SAMN08613047
L2	SRR6785245		Azerbaijan		SAMN08612953
L2	SRR6785244		Azerbaijan		SAMN08612954
L2	SRR6785242		Azerbaijan		SAMN08612952
L2	SRR6785239		Azerbaijan		SAMN08612947
L2	SRR6785238		Azerbaijan		SAMN08613055
L2	SRR6785237		Azerbaijan		SAMN08612906
L2	SRR6785236		Azerbaijan		SAMN08612705
L2	SRR6785232		Azerbaijan		SAMN08612905
L2	SRR6785230		Azerbaijan		SAMN08612703
L2	SRR6785227		Azerbaijan		SAMN08612702
L2	SRR6785226		Azerbaijan		SAMN08612776
L2	SRR6785223		Azerbaijan		SAMN08612773
L2	SRR6785222		Azerbaijan		SAMN08612772
L2	SRR6785215		Azerbaijan		SAMN08612804
L2	SRR6785214		Azerbaijan		SAMN08612801
L2	SRR6785211		Azerbaijan		SAMN08612800
L2	SRR6785210		Azerbaijan		SAMN08612797
L2	SRR6785206		Azerbaijan		SAMN08612830
L2	SRR6785204		Azerbaijan		SAMN08612828
L2	SRR6785202		Azerbaijan		SAMN08612834
L2	SRR6785201		Azerbaijan		SAMN08612833
L2	SRR6785200		Azerbaijan		SAMN08612832
L2	SRR6785198		Azerbaijan		SAMN08612836
L2	SRR6785197		Azerbaijan		SAMN08612835
L2	SRR6785196		Azerbaijan		SAMN08613016
L2	SRR6785193		Azerbaijan		SAMN08613009
L2	SRR6785192		Azerbaijan		SAMN08613008
L2	SRR6785185		Azerbaijan		SAMN08612910
L2	SRR6785181		Azerbaijan		SAMN08612914
L2	SRR6785179		Azerbaijan		SAMN08612912
L2	SRR6785178		Azerbaijan		SAMN08612915
L2	SRR6785177		Azerbaijan		SAMN08612916
L2	SRR6785171		Azerbaijan		SAMN08613024
L2	SRR6785170		Azerbaijan		SAMN08613021
L2	SRR6785169		Azerbaijan		SAMN08613022
L2	SRR6785168		Azerbaijan		SAMN08613019
L2	SRR6785167		Azerbaijan		SAMN08613020
L2	SRR6785166		Azerbaijan		SAMN08613017
L2	SRR6785161		Azerbaijan		SAMN08612729
L2	SRR6785156		Azerbaijan		SAMN08612732
L2	SRR6785154		Azerbaijan		SAMN08612736
L2	SRR6785153		Azerbaijan		SAMN08612735
L2	SRR6785150		Azerbaijan		SAMN08612960
L2	SRR6785549		Azerbaijan		SAMN08612963
L2	SRR6785548		Azerbaijan		SAMN08612962
L2	SRR6785546		Azerbaijan		SAMN08612839
L2	SRR6785541		Azerbaijan		SAMN08612844
L2	SRR6785540		Azerbaijan		SAMN08612841
L2	SRR6785539		Azerbaijan		SAMN08612842
L2	SRR6785538		Azerbaijan		SAMN08612979
L2	SRR6785536		Azerbaijan		SAMN08612977
L2	SRR6785534		Azerbaijan		SAMN08612983
L2	SRR6785531		Azerbaijan		SAMN08612982
L2	SRR6785527		Azerbaijan		SAMN08612986
L2	SRR6785522		Azerbaijan		SAMN08612694
L2	SRR6785520		Azerbaijan		SAMN08612692
L2	SRR6785519		Azerbaijan		SAMN08612691
L2	SRR6785517		Azerbaijan		SAMN08612689
L2	SRR6785516		Azerbaijan		SAMN08612688
L2	SRR6785514		Azerbaijan		SAMN08612696
L2	SRR6785511		Azerbaijan		SAMN08612766
L2	SRR6785508		Azerbaijan		SAMN08612759
L2	SRR6785505		Azerbaijan		SAMN08612762
L2	SRR6785503		Azerbaijan		SAMN08612764
L2	SRR6785502		Azerbaijan		SAMN08612812
L2	SRR6785501		Azerbaijan		SAMN08612811
L2	SRR6785500		Azerbaijan		SAMN08612814
L2	SRR6785499		Azerbaijan		SAMN08612813
L2	SRR6785498		Azerbaijan		SAMN08612808
L2	SRR6785496		Azerbaijan		SAMN08612810
L2	SRR6785494		Azerbaijan		SAMN08612816
L2	SRR6785492		Azerbaijan		SAMN08612846
L2	SRR6785488		Azerbaijan		SAMN08612899
L2	SRR6785487		Azerbaijan		SAMN08612902
L2	SRR6785484		Azerbaijan		SAMN08612903
L2	SRR6785482		Azerbaijan		SAMN08612858
L2	SRR6785480		Azerbaijan		SAMN08612860
L2	SRR6785479		Azerbaijan		SAMN08612861
L2	SRR6785477		Azerbaijan		SAMN08612863
L2	SRR6785476		Azerbaijan		SAMN08612864
L2	SRR6785475		Azerbaijan		SAMN08613036
L2	SRR6785472		Azerbaijan		SAMN08613031
L2	SRR6785471		Azerbaijan		SAMN08613034
L2	SRR6785470		Azerbaijan		SAMN08613033
L2	SRR6785469		Azerbaijan		SAMN08613028
L2	SRR6785466		Azerbaijan		SAMN08613029
L2	SRR6785464		Azerbaijan		SAMN08612726
L2	SRR6785456		Azerbaijan		SAMN08612720
L2	SRR6785453		Azerbaijan		SAMN08612855
L2	SRR6785451		Azerbaijan		SAMN08612847
L2	SRR6785450		Azerbaijan		SAMN08612850
L2	SRR6785449		Azerbaijan		SAMN08612849
L2	SRR6785448		Azerbaijan		SAMN08612852
L2	SRR6797566		Bangladesh		SAMN08629060
L2	SRR6797556		Bangladesh		SAMN08629278
L2	SRR6797548		Bangladesh		SAMN08629107
L2	SRR6797542		Bangladesh		SAMN08629292
L2	SRR6797538		Bangladesh		SAMN08629296
L2	SRR6797530		Bangladesh		SAMN08629226
L2	SRR6797526		Bangladesh		SAMN08629222
L2	SRR6797515		Bangladesh		SAMN08629537
L2	SRR6797514		Bangladesh		SAMN08629417
L2	SRR6797499		Bangladesh		SAMN08629008
L2	SRR6797482		Bangladesh		SAMN08629522
L2	SRR6797480		Bangladesh		SAMN08629258
L2	SRR6797455		Bangladesh		SAMN08629454
L2	SRR6797444		Bangladesh		SAMN08629337
L2	SRR6797435		Bangladesh		SAMN08629507
L2	SRR6797434		Bangladesh		SAMN08629506
L2	SRR6797428		Bangladesh		SAMN08629504
L2	SRR6797419		Bangladesh		SAMN08629034
L2	SRR6797418		Bangladesh		SAMN08629035
L2	SRR6797415		Bangladesh		SAMN08629262
L2	SRR6797404		Bangladesh		SAMN08629120
L2	SRR6797403		Bangladesh		SAMN08629121
L2	SRR6797392		Bangladesh		SAMN08629246
L2	SRR6797391		Bangladesh		SAMN08629247
L2	SRR6797390		Bangladesh		SAMN08629244
L2	SRR6797382		Bangladesh		SAMN08629376
L2	SRR6797381		Bangladesh		SAMN08629377
L2	SRR6797370		Bangladesh		SAMN08629091
L2	SRR6797368		Bangladesh		SAMN08629083
L2	SRR6797367		Bangladesh		SAMN08629082
L2	SRR6797365		Bangladesh		SAMN08629084
L2	SRR6797351		Bangladesh		SAMN08629403
L2	SRR6797341		Bangladesh		SAMN08629539
L2	SRR6797338		Bangladesh		SAMN08629202
L2	SRR6797337		Bangladesh		SAMN08629203
L2	SRR6797334		Bangladesh		SAMN08629206
L2	SRR6797333		Bangladesh		SAMN08629207
L2	SRR6797327		Bangladesh		SAMN08629172
L2	SRR6797323		Bangladesh		SAMN08629176
L2	SRR6797319		Bangladesh		SAMN08629540
L2	SRR6797313		Bangladesh		SAMN08629167
L2	SRR6797311		Bangladesh		SAMN08629165
L2	SRR6797287		Bangladesh		SAMN08629361
L2	SRR6797286		Bangladesh		SAMN08629345
L2	SRR6797282		Bangladesh		SAMN08629349
L2	SRR6797280		Bangladesh		SAMN08629347
L2	SRR6797865		Bangladesh		SAMN08629519
L2	SRR6797862		Bangladesh		SAMN08629434
L2	SRR6797836		Bangladesh		SAMN08629140
L2	SRR6797832		Bangladesh		SAMN08629359
L2	SRR6797831		Bangladesh		SAMN08629488
L2	SRR6797826		Bangladesh		SAMN08629122
L2	SRR6797823		Bangladesh		SAMN08629127
L2	SRR6797790		Bangladesh		SAMN08629081
L2	SRR6797789		Bangladesh		SAMN08629560
L2	SRR6797788		Bangladesh		SAMN08629561
L2	SRR6797761		Bangladesh		SAMN08629023
L2	SRR6797758		Bangladesh		SAMN08629499
L2	SRR6797756		Bangladesh		SAMN08629497
L2	SRR6797751		Bangladesh		SAMN08629193
L2	SRR6797748		Bangladesh		SAMN08629194
L2	SRR6797742		Bangladesh		SAMN08629200
L2	SRR6797730		Bangladesh		SAMN08629291
L2	SRR6797728		Bangladesh		SAMN08629285
L2	SRR6797723		Bangladesh		SAMN08629286
L2	SRR6797720		Bangladesh		SAMN08629101
L2	SRR6797704		Bangladesh		SAMN08629328
L2	SRR6797698		Bangladesh		SAMN08629531
L2	SRR6797692		Bangladesh		SAMN08629079
L2	SRR6797688		Bangladesh		SAMN08629526
L2	SRR6797687		Bangladesh		SAMN08629525
L2	SRR6797682		Bangladesh		SAMN08629429
L2	SRR6797670		Bangladesh		SAMN08629059
L2	SRR6797666		Bangladesh		SAMN08629055
L2	SRR6797665		Bangladesh		SAMN08629584
L2	SRR6797663		Bangladesh		SAMN08629061
L2	SRR6797645		Bangladesh		SAMN08629445
L2	SRR6797635		Bangladesh		SAMN08629263
L2	SRR6797618		Bangladesh		SAMN08629568
L2	SRR6797608		Bangladesh		SAMN08629467
L2	SRR6797592		Bangladesh		SAMN08629500
L2	SRR6797580		Bangladesh		SAMN08629491
L2	SRR6797568		Bangladesh		SAMN08629048
L2	SRR6797871		Bangladesh		SAMN08629043
L2	SRR6832004		Ukraine		SAMN08708207
L2	SRR6832002		Ukraine		SAMN08708754
L2	SRR6832001		Ukraine		SAMN08708755
L2	SRR6831997		Ukraine		SAMN08708752
L2	SRR6831995		Ukraine		SAMN08708234
L2	SRR6831986		Ukraine		SAMN08708228
L2	SRR6831984		Ukraine		SAMN08708398
L2	SRR6831982		Ukraine		SAMN08708394
L2	SRR6831977		Ukraine		SAMN08708391
L2	SRR6831974		Ukraine		SAMN08708517
L2	SRR6831969		Ukraine		SAMN08708512
L2	SRR6831968		Ukraine		SAMN08708511
L2	SRR6831967		Ukraine		SAMN08708510
L2	SRR6831965		Ukraine		SAMN08708518
L2	SRR6831961		Ukraine		SAMN08708602
L2	SRR6831960		Ukraine		SAMN08708605
L2	SRR6831959		Ukraine		SAMN08708604
L2	SRR6831957		Ukraine		SAMN08708606
L2	SRR6831951		Ukraine		SAMN08708665
L2	SRR6831946		Ukraine		SAMN08708251
L2	SRR6831943		Ukraine		SAMN08708256
L2	SRR6831942		Ukraine		SAMN08708255
L2	SRR6831941		Ukraine		SAMN08708254
L2	SRR6831940		Ukraine		SAMN08708499
L2	SRR6831939		Ukraine		SAMN08708259
L2	SRR6831934		Ukraine		SAMN08708326
L2	SRR6831932		Ukraine		SAMN08708324
L2	SRR6831931		Ukraine		SAMN08708325
L2	SRR6831927		Ukraine		SAMN08708321
L2	SRR6831926		Ukraine		SAMN08708328
L2	SRR6831925		Ukraine		SAMN08708329
L2	SRR6831920		Ukraine		SAMN08708432
L2	SRR6831919		Ukraine		SAMN08708433
L2	SRR6831918		Ukraine		SAMN08708680
L2	SRR6831916		Ukraine		SAMN08708616
L2	SRR6831915		Ukraine		SAMN08708617
L2	SRR6831912		Ukraine		SAMN08708431
L2	SRR6831909		Ukraine		SAMN08708434
L2	SRR6831907		Ukraine		SAMN08708436
L2	SRR6831906		Ukraine		SAMN08708437
L2	SRR6831904		Ukraine		SAMN08708439
L2	SRR6831903		Ukraine		SAMN08708471
L2	SRR6831902		Ukraine		SAMN08708470
L2	SRR6831901		Ukraine		SAMN08708477
L2	SRR6831899		Ukraine		SAMN08708475
L2	SRR6831895		Ukraine		SAMN08708647
L2	SRR6831892		Ukraine		SAMN08708640
L2	SRR6831889		Ukraine		SAMN08708704
L2	SRR6831888		Ukraine		SAMN08708705
L2	SRR6831887		Ukraine		SAMN08708706
L2	SRR6831884		Ukraine		SAMN08708648
L2	SRR6831882		Ukraine		SAMN08708703
L2	SRR6831880		Ukraine		SAMN08708199
L2	SRR6831875		Ukraine		SAMN08708196
L2	SRR6831874		Ukraine		SAMN08708191
L2	SRR6831870		Ukraine		SAMN08708708
L2	SRR6831867		Ukraine		SAMN08708366
L2	SRR6831864		Ukraine		SAMN08708363
L2	SRR6831862		Ukraine		SAMN08708508
L2	SRR6831860		Ukraine		SAMN08708506
L2	SRR6831858		Ukraine		SAMN08708504
L2	SRR6831854		Ukraine		SAMN08708500
L2	SRR6831851		Ukraine		SAMN08708189
L2	SRR6831849		Ukraine		SAMN08708181
L2	SRR6831846		Ukraine		SAMN08708184
L2	SRR6831843		Ukraine		SAMN08708187
L2	SRR6831840		Ukraine		SAMN08708288
L2	SRR6831838		Ukraine		SAMN08708282
L2	SRR6831837		Ukraine		SAMN08708283
L2	SRR6831835		Ukraine		SAMN08708281
L2	SRR6831833		Ukraine		SAMN08708287
L2	SRR6831832		Ukraine		SAMN08708284
L2	SRR6831831		Ukraine		SAMN08708285
L2	SRR6831830		Ukraine		SAMN08708361
L2	SRR6831829		Ukraine		SAMN08708740
L2	SRR6831828		Ukraine		SAMN08708741
L2	SRR6831827		Ukraine		SAMN08708742
L2	SRR6831825		Ukraine		SAMN08708744
L2	SRR6831819		Ukraine		SAMN08708409
L2	SRR6831817		Ukraine		SAMN08708403
L2	SRR6831815		Ukraine		SAMN08708401
L2	SRR6831814		Ukraine		SAMN08708400
L2	SRR6831811		Ukraine		SAMN08708405
L2	SRR6831810		Ukraine		SAMN08708404
L2	SRR6831809		Ukraine		SAMN08708462
L2	SRR6831808		Ukraine		SAMN08708463
L2	SRR6831806		Ukraine		SAMN08708461
L2	SRR6831804		Ukraine		SAMN08708467
L2	SRR6831803		Ukraine		SAMN08708464
L2	SRR6831802		Ukraine		SAMN08708465
L2	SRR6831801		Ukraine		SAMN08708614
L2	SRR6831800		Ukraine		SAMN08708615
L2	SRR6831799		Ukraine		SAMN08708468
L2	SRR6831798		Ukraine		SAMN08708469
L2	SRR6831795		Ukraine		SAMN08708612
L2	SRR6831794		Ukraine		SAMN08708613
L2	SRR6831793		Ukraine		SAMN08708657
L2	SRR6831792		Ukraine		SAMN08708656
L2	SRR6831791		Ukraine		SAMN08708655
L2	SRR6831790		Ukraine		SAMN08708654
L2	SRR6831786		Ukraine		SAMN08708650
L2	SRR6831785		Ukraine		SAMN08708659
L2	SRR6831784		Ukraine		SAMN08708658
L2	SRR6831781		Ukraine		SAMN08708376
L2	SRR6831780		Ukraine		SAMN08708377
L2	SRR6831779		Ukraine		SAMN08708374
L2	SRR6831778		Ukraine		SAMN08708375
L2	SRR6831776		Ukraine		SAMN08708373
L2	SRR6831773		Ukraine		SAMN08708315
L2	SRR6831769		Ukraine		SAMN08708311
L2	SRR6831766		Ukraine		SAMN08708312
L2	SRR6831764		Ukraine		SAMN08708319
L2	SRR6831761		Ukraine		SAMN08708369
L2	SRR6831759		Ukraine		SAMN08708368
L2	SRR6831757		Ukraine		SAMN08708579
L2	SRR6831756		Ukraine		SAMN08708449
L2	SRR6831753		Ukraine		SAMN08708446
L2	SRR6831752		Ukraine		SAMN08708445
L2	SRR6831751		Ukraine		SAMN08708444
L2	SRR6831749		Ukraine		SAMN08708442
L2	SRR6831746		Ukraine		SAMN08708570
L2	SRR6831745		Ukraine		SAMN08708571
L2	SRR6831742		Ukraine		SAMN08708573
L2	SRR6831739		Ukraine		SAMN08708691
L2	SRR6831737		Ukraine		SAMN08708697
L2	SRR6831735		Ukraine		SAMN08708695
L2	SRR6831732		Ukraine		SAMN08708577
L2	SRR6831731		Ukraine		SAMN08708208
L2	SRR6831729		Ukraine		SAMN08708206
L2	SRR6831727		Ukraine		SAMN08708204
L2	SRR6831726		Ukraine		SAMN08708205
L2	SRR6831724		Ukraine		SAMN08708203
L2	SRR6831722		Ukraine		SAMN08708201
L2	SRR6831719		Ukraine		SAMN08708152
L2	SRR6831718		Ukraine		SAMN08708412
L2	SRR6831712		Ukraine		SAMN08708414
L2	SRR6831710		Ukraine		SAMN08708495
L2	SRR6831709		Ukraine		SAMN08708494
L2	SRR6831708		Ukraine		SAMN08708418
L2	SRR6832006		Ukraine		SAMN08708419
L2	SRR6832298		Ukraine		SAMN08708587
L2	SRR6832297		Ukraine		SAMN08708586
L2	SRR6832295		Ukraine		SAMN08708584
L2	SRR6832294		Ukraine		SAMN08708583
L2	SRR6832293		Ukraine		SAMN08708582
L2	SRR6832290		Ukraine		SAMN08708686
L2	SRR6832288		Ukraine		SAMN08708684
L2	SRR6832287		Ukraine		SAMN08708685
L2	SRR6832285		Ukraine		SAMN08708683
L2	SRR6832284		Ukraine		SAMN08708589
L2	SRR6832282		Ukraine		SAMN08708248
L2	SRR6832280		Ukraine		SAMN08708278
L2	SRR6832279		Ukraine		SAMN08708249
L2	SRR6832278		Ukraine		SAMN08708661
L2	SRR6832273		Ukraine		SAMN08708275
L2	SRR6832272		Ukraine		SAMN08708274
L2	SRR6832266		Ukraine		SAMN08708349
L2	SRR6832265		Ukraine		SAMN08708344
L2	SRR6832263		Ukraine		SAMN08708346
L2	SRR6832260		Ukraine		SAMN08708341
L2	SRR6832259		Ukraine		SAMN08708342
L2	SRR6832257		Ukraine		SAMN08708548
L2	SRR6832256		Ukraine		SAMN08708549
L2	SRR6832254		Ukraine		SAMN08708543
L2	SRR6832251		Ukraine		SAMN08708546
L2	SRR6832250		Ukraine		SAMN08708547
L2	SRR6832249		Ukraine		SAMN08708544
L2	SRR6832246		Ukraine		SAMN08708738
L2	SRR6832244		Ukraine		SAMN08708736
L2	SRR6832243		Ukraine		SAMN08708735
L2	SRR6832241		Ukraine		SAMN08708733
L2	SRR6832240		Ukraine		SAMN08708732
L2	SRR6832237		Ukraine		SAMN08708153
L2	SRR6832231		Ukraine		SAMN08708167
L2	SRR6832228		Ukraine		SAMN08708154
L2	SRR6832224		Ukraine		SAMN08708450
L2	SRR6832223		Ukraine		SAMN08708453
L2	SRR6832216		Ukraine		SAMN08708458
L2	SRR6832213		Ukraine		SAMN08708627
L2	SRR6832210		Ukraine		SAMN08708624
L2	SRR6832207		Ukraine		SAMN08708720
L2	SRR6832206		Ukraine		SAMN08708721
L2	SRR6832203		Ukraine		SAMN08708724
L2	SRR6832202		Ukraine		SAMN08708725
L2	SRR6832201		Ukraine		SAMN08708728
L2	SRR6832200		Ukraine		SAMN08708729
L2	SRR6832199		Ukraine		SAMN08708156
L2	SRR6832194		Ukraine		SAMN08708384
L2	SRR6832193		Ukraine		SAMN08708387
L2	SRR6832192		Ukraine		SAMN08708386
L2	SRR6832188		Ukraine		SAMN08708382
L2	SRR6832187		Ukraine		SAMN08708716
L2	SRR6832185		Ukraine		SAMN08708559
L2	SRR6832184		Ukraine		SAMN08708556
L2	SRR6832183		Ukraine		SAMN08708557
L2	SRR6832179		Ukraine		SAMN08708553
L2	SRR6832177		Ukraine		SAMN08708551
L2	SRR6832176		Ukraine		SAMN08708300
L2	SRR6832174		Ukraine		SAMN08708302
L2	SRR6832172		Ukraine		SAMN08708304
L2	SRR6832171		Ukraine		SAMN08708305
L2	SRR6832166		Ukraine		SAMN08708528
L2	SRR6832164		Ukraine		SAMN08708218
L2	SRR6832163		Ukraine		SAMN08708420
L2	SRR6832161		Ukraine		SAMN08708212
L2	SRR6832157		Ukraine		SAMN08708216
L2	SRR6832154		Ukraine		SAMN08708565
L2	SRR6832152		Ukraine		SAMN08708567
L2	SRR6832151		Ukraine		SAMN08708421
L2	SRR6832150		Ukraine		SAMN08708529
L2	SRR6832147		Ukraine		SAMN08708425
L2	SRR6832144		Ukraine		SAMN08708426
L2	SRR6832143		Ukraine		SAMN08708429
L2	SRR6832135		Ukraine		SAMN08708592
L2	SRR6832133		Ukraine		SAMN08708590
L2	SRR6832132		Ukraine		SAMN08708591
L2	SRR6832131		Ukraine		SAMN08708596
L2	SRR6832125		Ukraine		SAMN08708598
L2	SRR6832124		Ukraine		SAMN08708562
L2	SRR6832122		Ukraine		SAMN08708670
L2	SRR6832121		Ukraine		SAMN08708673
L2	SRR6832119		Ukraine		SAMN08708561
L2	SRR6832117		Ukraine		SAMN08708265
L2	SRR6832115		Ukraine		SAMN08708267
L2	SRR6832114		Ukraine		SAMN08708260
L2	SRR6832113		Ukraine		SAMN08708261
L2	SRR6832111		Ukraine		SAMN08708263
L2	SRR6832110		Ukraine		SAMN08708268
L2	SRR6832109		Ukraine		SAMN08708269
L2	SRR6832108		Ukraine		SAMN08708593
L2	SRR6832106		Ukraine		SAMN08708679
L2	SRR6832103		Ukraine		SAMN08708238
L2	SRR6832101		Ukraine		SAMN08708629
L2	SRR6832100		Ukraine		SAMN08708628
L2	SRR6832099		Ukraine		SAMN08708677
L2	SRR6832097		Ukraine		SAMN08708338
L2	SRR6832096		Ukraine		SAMN08708333
L2	SRR6832095		Ukraine		SAMN08708332
L2	SRR6832093		Ukraine		SAMN08708330
L2	SRR6832090		Ukraine		SAMN08708335
L2	SRR6832086		Ukraine		SAMN08708233
L2	SRR6832084		Ukraine		SAMN08708538
L2	SRR6832082		Ukraine		SAMN08708531
L2	SRR6832078		Ukraine		SAMN08708535
L2	SRR6832076		Ukraine		SAMN08708537
L2	SRR6832072		Ukraine		SAMN08708599
L2	SRR6832070		Ukraine		SAMN08708159
L2	SRR6832067		Ukraine		SAMN08708489
L2	SRR6832066		Ukraine		SAMN08708484
L2	SRR6832064		Ukraine		SAMN08708486
L2	SRR6832063		Ukraine		SAMN08708487
L2	SRR6832062		Ukraine		SAMN08708480
L2	SRR6832060		Ukraine		SAMN08708482
L2	SRR6832058		Ukraine		SAMN08708636
L2	SRR6832057		Ukraine		SAMN08708637
L2	SRR6832052		Ukraine		SAMN08708630
L2	SRR6832045		Ukraine		SAMN08708247
L2	SRR6832044		Ukraine		SAMN08708638
L2	SRR6832041		Ukraine		SAMN08708710
L2	SRR6832040		Ukraine		SAMN08708713
L2	SRR6832038		Ukraine		SAMN08708715
L2	SRR6832036		Ukraine		SAMN08708717
L2	SRR6832035		Ukraine		SAMN08708692
L2	SRR6832034		Ukraine		SAMN08708719
L2	SRR6832031		Ukraine		SAMN08708690
L2	SRR6832029		Ukraine		SAMN08708358
L2	SRR6832028		Ukraine		SAMN08708359
L2	SRR6832027		Ukraine		SAMN08708676
L2	SRR6832026		Ukraine		SAMN08708350
L2	SRR6832025		Ukraine		SAMN08708351
L2	SRR6832024		Ukraine		SAMN08708352
L2	SRR6832022		Ukraine		SAMN08708354
L2	SRR6832021		Ukraine		SAMN08708355
L2	SRR6832020		Ukraine		SAMN08708356
L2	SRR6832017		Ukraine		SAMN08708568
L2	SRR6832016		Ukraine		SAMN08708179
L2	SRR6832015		Ukraine		SAMN08708178
L2	SRR6832012		Ukraine		SAMN08708175
L2	SRR6832011		Ukraine		SAMN08708174
L2	SRR6832007		Ukraine		SAMN08708170
L2	SRR6832314		Ukraine		SAMN08708299
L2	SRR6832313		Ukraine		SAMN08708298
L2	SRR6832310		Ukraine		SAMN08708295
L2	SRR6832309		Ukraine		SAMN08708294
L2	SRR6832627		Ukraine		SAMN08709151
L2	SRR6832621		Ukraine		SAMN08709148
L2	SRR6832619		Ukraine		SAMN08709150
L2	SRR6832617		Ukraine		SAMN08709043
L2	SRR6832614		Ukraine		SAMN08709046
L2	SRR6832613		Ukraine		SAMN08709047
L2	SRR6832611		Ukraine		SAMN08709049
L2	SRR6832610		Ukraine		SAMN08709050
L2	SRR6832609		Ukraine		SAMN08709051
L2	SRR6832608		Ukraine		SAMN08709052
L2	SRR6832607		Ukraine		SAMN08709198
L2	SRR6832604		Ukraine		SAMN08709199
L2	SRR6832603		Ukraine		SAMN08709194
L2	SRR6832602		Ukraine		SAMN08709193
L2	SRR6832599		Ukraine		SAMN08709202
L2	SRR6832598		Ukraine		SAMN08709201
L2	SRR6832596		Ukraine		SAMN08708962
L2	SRR6832595		Ukraine		SAMN08708955
L2	SRR6832590		Ukraine		SAMN08708960
L2	SRR6832589		Ukraine		SAMN08708957
L2	SRR6832587		Ukraine		SAMN08708855
L2	SRR6832583		Ukraine		SAMN08708859
L2	SRR6832582		Ukraine		SAMN08708860
L2	SRR6832581		Ukraine		SAMN08708857
L2	SRR6832579		Ukraine		SAMN08708861
L2	SRR6832577		Ukraine		SAMN08708792
L2	SRR6832576		Ukraine		SAMN08708791
L2	SRR6832575		Ukraine		SAMN08708784
L2	SRR6832573		Ukraine		SAMN08708786
L2	SRR6832572		Ukraine		SAMN08708785
L2	SRR6832571		Ukraine		SAMN08708788
L2	SRR6832569		Ukraine		SAMN08708790
L2	SRR6832568		Ukraine		SAMN08708789
L2	SRR6832566		Ukraine		SAMN08708883
L2	SRR6832565		Ukraine		SAMN08708886
L2	SRR6832564		Ukraine		SAMN08708885
L2	SRR6832562		Ukraine		SAMN08708887
L2	SRR6832561		Ukraine		SAMN08708890
L2	SRR6832560		Ukraine		SAMN08708889
L2	SRR6832557		Ukraine		SAMN08709007
L2	SRR6832556		Ukraine		SAMN08709008
L2	SRR6832555		Ukraine		SAMN08709009
L2	SRR6832553		Ukraine		SAMN08709003
L2	SRR6832551		Ukraine		SAMN08709005
L2	SRR6832549		Ukraine		SAMN08709011
L2	SRR6832542		Ukraine		SAMN08709236
L2	SRR6832541		Ukraine		SAMN08709235
L2	SRR6832535		Ukraine		SAMN08708820
L2	SRR6832534		Ukraine		SAMN08708817
L2	SRR6832528		Ukraine		SAMN08708821
L2	SRR6832527		Ukraine		SAMN08708822
L2	SRR6832525		Ukraine		SAMN08709074
L2	SRR6832522		Ukraine		SAMN08709077
L2	SRR6832521		Ukraine		SAMN08709078
L2	SRR6832519		Ukraine		SAMN08709080
L2	SRR6832518		Ukraine		SAMN08709081
L2	SRR6832512		Ukraine		SAMN08709284
L2	SRR6832506		Ukraine		SAMN08709170
L2	SRR6832504		Ukraine		SAMN08709168
L2	SRR6832503		Ukraine		SAMN08709167
L2	SRR6832502		Ukraine		SAMN08709166
L2	SRR6832500		Ukraine		SAMN08709164
L2	SRR6832497		Ukraine		SAMN08709171
L2	SRR6832496		Ukraine		SAMN08708941
L2	SRR6832495		Ukraine		SAMN08708942
L2	SRR6832491		Ukraine		SAMN08708936
L2	SRR6832486		Ukraine		SAMN08709117
L2	SRR6832485		Ukraine		SAMN08709118
L2	SRR6832483		Ukraine		SAMN08709120
L2	SRR6832480		Ukraine		SAMN08709042
L2	SRR6832477		Ukraine		SAMN08709039
L2	SRR6832475		Ukraine		SAMN08709037
L2	SRR6832474		Ukraine		SAMN08709121
L2	SRR6832473		Ukraine		SAMN08709122
L2	SRR6832470		Ukraine		SAMN08709183
L2	SRR6832469		Ukraine		SAMN08709184
L2	SRR6832467		Ukraine		SAMN08709186
L2	SRR6832465		Ukraine		SAMN08709188
L2	SRR6832463		Ukraine		SAMN08709190
L2	SRR6832461		Ukraine		SAMN08709192
L2	SRR6832460		Ukraine		SAMN08708972
L2	SRR6832459		Ukraine		SAMN08708971
L2	SRR6832458		Ukraine		SAMN08708964
L2	SRR6832457		Ukraine		SAMN08708963
L2	SRR6832456		Ukraine		SAMN08708966
L2	SRR6832455		Ukraine		SAMN08708965
L2	SRR6832454		Ukraine		SAMN08708968
L2	SRR6832452		Ukraine		SAMN08708970
L2	SRR6832450		Ukraine		SAMN08709035
L2	SRR6832449		Ukraine		SAMN08709065
L2	SRR6832444		Ukraine		SAMN08709070
L2	SRR6832442		Ukraine		SAMN08709068
L2	SRR6832441		Ukraine		SAMN08709071
L2	SRR6832440		Ukraine		SAMN08709072
L2	SRR6832438		Ukraine		SAMN08709259
L2	SRR6832437		Ukraine		SAMN08709258
L2	SRR6832434		Ukraine		SAMN08709255
L2	SRR6832433		Ukraine		SAMN08709254
L2	SRR6832428		Ukraine		SAMN08708901
L2	SRR6832427		Ukraine		SAMN08708902
L2	SRR6832424		Ukraine		SAMN08708898
L2	SRR6832423		Ukraine		SAMN08708899
L2	SRR6832421		Ukraine		SAMN08708893
L2	SRR6832420		Ukraine		SAMN08708894
L2	SRR6832419		Ukraine		SAMN08708895
L2	SRR6832418		Ukraine		SAMN08708896
L2	SRR6832417		Ukraine		SAMN08709266
L2	SRR6832416		Ukraine		SAMN08709267
L2	SRR6832414		Ukraine		SAMN08709269
L2	SRR6832413		Ukraine		SAMN08709270
L2	SRR6832412		Ukraine		SAMN08709124
L2	SRR6832411		Ukraine		SAMN08709123
L2	SRR6832407		Ukraine		SAMN08708996
L2	SRR6832402		Ukraine		SAMN08708999
L2	SRR6832401		Ukraine		SAMN08708998
L2	SRR6832400		Ukraine		SAMN08708997
L2	SRR6832399		Ukraine		SAMN08709002
L2	SRR6832398		Ukraine		SAMN08709001
L2	SRR6832395		Ukraine		SAMN08709229
L2	SRR6832393		Ukraine		SAMN08709223
L2	SRR6832390		Ukraine		SAMN08709226
L2	SRR6832389		Ukraine		SAMN08709231
L2	SRR6832388		Ukraine		SAMN08709232
L2	SRR6832387		Ukraine		SAMN08708846
L2	SRR6832385		Ukraine		SAMN08708844
L2	SRR6832384		Ukraine		SAMN08708843
L2	SRR6832383		Ukraine		SAMN08708850
L2	SRR6832381		Ukraine		SAMN08709092
L2	SRR6832380		Ukraine		SAMN08709091
L2	SRR6832378		Ukraine		SAMN08709089
L2	SRR6832375		Ukraine		SAMN08709086
L2	SRR6832374		Ukraine		SAMN08709085
L2	SRR6832371		Ukraine		SAMN08709029
L2	SRR6832369		Ukraine		SAMN08709027
L2	SRR6832367		Ukraine		SAMN08709025
L2	SRR6832365		Ukraine		SAMN08709023
L2	SRR6832363		Ukraine		SAMN08709031
L2	SRR6832362		Ukraine		SAMN08709032
L2	SRR6832359		Ukraine		SAMN08709295
L2	SRR6832358		Ukraine		SAMN08709296
L2	SRR6832357		Ukraine		SAMN08709297
L2	SRR6832355		Ukraine		SAMN08709299
L2	SRR6832354		Ukraine		SAMN08709300
L2	SRR6832352		Ukraine		SAMN08709302
L2	SRR6832351		Ukraine		SAMN08709036
L2	SRR6832348		Ukraine		SAMN08708948
L2	SRR6832346		Ukraine		SAMN08708946
L2	SRR6832344		Ukraine		SAMN08708944
L2	SRR6832341		Ukraine		SAMN08708951
L2	SRR6832340		Ukraine		SAMN08708774
L2	SRR6832337		Ukraine		SAMN08708775
L2	SRR6832334		Ukraine		SAMN08708780
L2	SRR6832633		Ukraine		SAMN08708781
L2	SRR6832716		Ukraine		SAMN08708880
L2	SRR6832715		Ukraine		SAMN08708877
L2	SRR6832714		Ukraine		SAMN08708878
L2	SRR6832713		Ukraine		SAMN08708881
L2	SRR6832711		Ukraine		SAMN08708982
L2	SRR6832707		Ukraine		SAMN08708976
L2	SRR6832704		Ukraine		SAMN08708977
L2	SRR6832702		Ukraine		SAMN08708979
L2	SRR6832701		Ukraine		SAMN08709251
L2	SRR6832695		Ukraine		SAMN08709249
L2	SRR6832694		Ukraine		SAMN08709250
L2	SRR6832693		Ukraine		SAMN08709247
L2	SRR6832692		Ukraine		SAMN08709248
L2	SRR6832691		Ukraine		SAMN08708828
L2	SRR6832690		Ukraine		SAMN08708827
L2	SRR6832688		Ukraine		SAMN08708829
L2	SRR6832687		Ukraine		SAMN08708824
L2	SRR6832686		Ukraine		SAMN08708823
L2	SRR6832682		Ukraine		SAMN08708831
L2	SRR6832681		Ukraine		SAMN08709108
L2	SRR6832680		Ukraine		SAMN08709107
L2	SRR6832678		Ukraine		SAMN08709109
L2	SRR6832675		Ukraine		SAMN08709106
L2	SRR6832674		Ukraine		SAMN08709105
L2	SRR6832668		Ukraine		SAMN08709278
L2	SRR6832667		Ukraine		SAMN08709275
L2	SRR6832666		Ukraine		SAMN08709276
L2	SRR6832664		Ukraine		SAMN08709274
L2	SRR6832662		Ukraine		SAMN08709282
L2	SRR6832661		Ukraine		SAMN08708793
L2	SRR6832658		Ukraine		SAMN08708796
L2	SRR6832657		Ukraine		SAMN08708797
L2	SRR6832656		Ukraine		SAMN08708798
L2	SRR6832651		Ukraine		SAMN08709161
L2	SRR6832650		Ukraine		SAMN08709162
L2	SRR6832649		Ukraine		SAMN08709153
L2	SRR6832646		Ukraine		SAMN08709156
L2	SRR6832641		Ukraine		SAMN08708932
L2	SRR6832639		Ukraine		SAMN08708928
L2	SRR6832638		Ukraine		SAMN08708927
L2	SRR6832636		Ukraine		SAMN08708929
L2	SRR6832630		Ukraine		SAMN08708993
L2	SRR6832865		Ukraine		SAMN08709126
L2	SRR6832863		Ukraine		SAMN08708991
L2	SRR6832861		Ukraine		SAMN08709130
L2	SRR6832858		Ukraine		SAMN08709127
L2	SRR6832856		Ukraine		SAMN08708986
L2	SRR6832854		Ukraine		SAMN08708984
L2	SRR6832853		Ukraine		SAMN08708989
L2	SRR6832852		Ukraine		SAMN08708990
L2	SRR6832850		Ukraine		SAMN08708988
L2	SRR6832846		Ukraine		SAMN08709179
L2	SRR6832845		Ukraine		SAMN08709178
L2	SRR6832844		Ukraine		SAMN08709177
L2	SRR6832843		Ukraine		SAMN08709176
L2	SRR6832842		Ukraine		SAMN08709175
L2	SRR6832839		Ukraine		SAMN08709099
L2	SRR6832837		Ukraine		SAMN08709097
L2	SRR6832834		Ukraine		SAMN08709096
L2	SRR6832829		Ukraine		SAMN08709054
L2	SRR6832828		Ukraine		SAMN08709053
L2	SRR6832827		Ukraine		SAMN08709056
L2	SRR6832824		Ukraine		SAMN08709057
L2	SRR6832822		Ukraine		SAMN08709059
L2	SRR6832818		Ukraine		SAMN08708809
L2	SRR6832817		Ukraine		SAMN08708808
L2	SRR6832815		Ukraine		SAMN08708806
L2	SRR6832814		Ukraine		SAMN08708805
L2	SRR6832813		Ukraine		SAMN08708804
L2	SRR6832811		Ukraine		SAMN08708812
L2	SRR6832808		Ukraine		SAMN08708911
L2	SRR6832806		Ukraine		SAMN08708905
L2	SRR6832802		Ukraine		SAMN08708909
L2	SRR6832801		Ukraine		SAMN08708908
L2	SRR6832799		Ukraine		SAMN08708848
L2	SRR6832798		Ukraine		SAMN08708847
L2	SRR6832796		Ukraine		SAMN08708851
L2	SRR6832791		Ukraine		SAMN08708917
L2	SRR6832790		Ukraine		SAMN08708918
L2	SRR6832789		Ukraine		SAMN08708915
L2	SRR6832788		Ukraine		SAMN08708916
L2	SRR6832783		Ukraine		SAMN08709214
L2	SRR6832782		Ukraine		SAMN08709213
L2	SRR6832779		Ukraine		SAMN08709218
L2	SRR6832778		Ukraine		SAMN08709217
L2	SRR6832777		Ukraine		SAMN08709222
L2	SRR6832769		Ukraine		SAMN08709133
L2	SRR6832768		Ukraine		SAMN08709134
L2	SRR6832763		Ukraine		SAMN08709018
L2	SRR6832762		Ukraine		SAMN08709017
L2	SRR6832757		Ukraine		SAMN08709016
L2	SRR6832756		Ukraine		SAMN08709015
L2	SRR6832755		Ukraine		SAMN08709022
L2	SRR6832754		Ukraine		SAMN08709021
L2	SRR6832749		Ukraine		SAMN08709207
L2	SRR6832746		Ukraine		SAMN08709206
L2	SRR6832745		Ukraine		SAMN08709203
L2	SRR6832743		Ukraine		SAMN08709211
L2	SRR6832740		Ukraine		SAMN08708863
L2	SRR6832738		Ukraine		SAMN08708865
L2	SRR6832737		Ukraine		SAMN08708868
L2	SRR6832735		Ukraine		SAMN08708870
L2	SRR6832733		Ukraine		SAMN08708872
L2	SRR6832729		Ukraine		SAMN08708837
L2	SRR6832728		Ukraine		SAMN08708838
L2	SRR6832720		Ukraine		SAMN08708876
L2	SRR6855969		South Africa		SAMN08732181
L2	SRR6855966		South Africa		SAMN08732180
L2	SRR6855965		South Africa		SAMN08732177
L2	SRR6855961		South Africa		SAMN08732173
L2	SRR6855959		South Africa		SAMN08732481
L2	SRR6855943		South Africa		SAMN08732396
L2	SRR6855939		South Africa		SAMN08732400
L2	SRR6855937		South Africa		SAMN08732453
L2	SRR6855928		South Africa		SAMN08732559
L2	SRR6855926		South Africa		SAMN08732557
L2	SRR6855922		South Africa		SAMN08732553
L2	SRR6855911		South Africa		SAMN08732221
L2	SRR6855894		South Africa		SAMN08732576
L2	SRR6855884		South Africa		SAMN08732333
L2	SRR6855880		South Africa		SAMN08732594
L2	SRR6855879		South Africa		SAMN08732593
L2	SRR6855877		South Africa		SAMN08732372
L2	SRR6855876		South Africa		SAMN08732572
L2	SRR6855870		South Africa		SAMN08732368
L2	SRR6855868		South Africa		SAMN08732370
L2	SRR6855866		South Africa		SAMN08732437
L2	SRR6855865		South Africa		SAMN08732440
L2	SRR6855864		South Africa		SAMN08732439
L2	SRR6855856		South Africa		SAMN08732500
L2	SRR6855848		South Africa		SAMN08732272
L2	SRR6855844		South Africa		SAMN08732268
L2	SRR6855839		South Africa		SAMN08732263
L2	SRR6855836		South Africa		SAMN08732448
L2	SRR6855835		South Africa		SAMN08732447
L2	SRR6855834		South Africa		SAMN08732446
L2	SRR6855826		South Africa		SAMN08732535
L2	SRR6855825		South Africa		SAMN08732536
L2	SRR6855824		South Africa		SAMN08732537
L2	SRR6855821		South Africa		SAMN08732540
L2	SRR6855816		South Africa		SAMN08732402
L2	SRR6855805		South Africa		SAMN08732406
L2	SRR6855802		South Africa		SAMN08732190
L2	SRR6855800		South Africa		SAMN08732188
L2	SRR6855799		South Africa		SAMN08732187
L2	SRR6855796		South Africa		SAMN08732184
L2	SRR6855793		South Africa		SAMN08732306
L2	SRR6855791		South Africa		SAMN08732304
L2	SRR6855785		South Africa		SAMN08732312
L2	SRR6855782		South Africa		SAMN08732502
L2	SRR6855781		South Africa		SAMN08732332
L2	SRR6855774		South Africa		SAMN08732323
L2	SRR6855767		South Africa		SAMN08732442
L2	SRR6855764		South Africa		SAMN08732260
L2	SRR6855762		South Africa		SAMN08732258
L2	SRR6855755		South Africa		SAMN08732262
L2	SRR6855752		South Africa		SAMN08732378
L2	SRR6855751		South Africa		SAMN08732377
L2	SRR6855737		South Africa		SAMN08732491
L2	SRR6855735		South Africa		SAMN08732581
L2	SRR6855730		South Africa		SAMN08732490
L2	SRR6855726		South Africa		SAMN08732226
L2	SRR6855722		South Africa		SAMN08732230
L2	SRR6855713		South Africa		SAMN08732160
L2	SRR6855712		South Africa		SAMN08732153
L2	SRR6855711		South Africa		SAMN08732154
L2	SRR6855710		South Africa		SAMN08732155
L2	SRR6855707		South Africa		SAMN08732162
L2	SRR6855705		South Africa		SAMN08732152
L2	SRR6855703		South Africa		SAMN08732150
L2	SRR6855702		South Africa		SAMN08732147
L2	SRR6855700		South Africa		SAMN08732145
L2	SRR6855699		South Africa		SAMN08732146
L2	SRR6855689		South Africa		SAMN08732300
L2	SRR6855688		South Africa		SAMN08732297
L2	SRR6855684		South Africa		SAMN08732513
L2	SRR6855675		South Africa		SAMN08732531
L2	SRR6855673		South Africa		SAMN08732529
L2	SRR6856122		South Africa		SAMN08732523
L2	SRR6856120		South Africa		SAMN08732352
L2	SRR6856117		South Africa		SAMN08732347
L2	SRR6856108		South Africa		SAMN08732415
L2	SRR6856102		South Africa		SAMN08732417
L2	SRR6856101		South Africa		SAMN08732201
L2	SRR6856100		South Africa		SAMN08732202
L2	SRR6856099		South Africa		SAMN08732193
L2	SRR6856095		South Africa		SAMN08732197
L2	SRR6856094		South Africa		SAMN08732198
L2	SRR6856089		South Africa		SAMN08732470
L2	SRR6856086		South Africa		SAMN08732171
L2	SRR6856075		South Africa		SAMN08732250
L2	SRR6856073		South Africa		SAMN08732244
L2	SRR6856068		South Africa		SAMN08732251
L2	SRR6856062		South Africa		SAMN08732390
L2	SRR6856060		South Africa		SAMN08732388
L2	SRR6856059		South Africa		SAMN08732468
L2	SRR6856051		South Africa		SAMN08732551
L2	SRR6856046		South Africa		SAMN08732546
L2	SRR6856043		South Africa		SAMN08732549
L2	SRR6856033		South Africa		SAMN08732212
L2	SRR6856028		South Africa		SAMN08732238
L2	SRR6856027		South Africa		SAMN08732239
L2	SRR6856017		South Africa		SAMN08732286
L2	SRR6856010		South Africa		SAMN08732503
L2	SRR6856008		South Africa		SAMN08732505
L2	SRR6856006		South Africa		SAMN08732507
L2	SRR6855999		South Africa		SAMN08732587
L2	SRR6855993		South Africa		SAMN08732585
L2	SRR6855991		South Africa		SAMN08732362
L2	SRR6855988		South Africa		SAMN08732357
L2	SRR6855987		South Africa		SAMN08732360
L2	SRR6855984		South Africa		SAMN08732353
L2	SRR6855980		South Africa		SAMN08732430
L2	SRR6855979		South Africa		SAMN08732427
L2	SRR6855970		South Africa		SAMN08732579
L2	SRR6896436		South Africa		SAMN08794960
L2	SRR6896435		South Africa		SAMN08794963
L2	SRR6896424		South Africa		SAMN08795055
L2	SRR6896417		South Africa		SAMN08794954
L2	SRR6896416		South Africa		SAMN08794955
L2	SRR6896414		South Africa		SAMN08794957
L2	SRR6896413		South Africa		SAMN08794958
L2	SRR6896410		South Africa		SAMN08795103
L2	SRR6896407		South Africa		SAMN08795189
L2	SRR6896393		South Africa		SAMN08795264
L2	SRR6896385		South Africa		SAMN08795356
L2	SRR6896377		South Africa		SAMN08795013
L2	SRR6896371		South Africa		SAMN08795015
L2	SRR6896369		South Africa		SAMN08795019
L2	SRR6896359		South Africa		SAMN08795082
L2	SRR6896354		South Africa		SAMN08795223
L2	SRR6896351		South Africa		SAMN08795224
L2	SRR6896342		South Africa		SAMN08795153
L2	SRR6896324		South Africa		SAMN08794972
L2	SRR6896316		South Africa		SAMN08795043
L2	SRR6896299		South Africa		SAMN08795199
L2	SRR6896298		South Africa		SAMN08795198
L2	SRR6896294		South Africa		SAMN08795193
L2	SRR6896276		South Africa		SAMN08795366
L2	SRR6896272		South Africa		SAMN08795178
L2	SRR6896267		South Africa		SAMN08795072
L2	SRR6896266		South Africa		SAMN08795073
L2	SRR6896265		South Africa		SAMN08795074
L2	SRR6896251		South Africa		SAMN08795254
L2	SRR6896231		South Africa		SAMN08795335
L2	SRR6896228		South Africa		SAMN08795336
L2	SRR6896225		South Africa		SAMN08795333
L2	SRR6896221		South Africa		SAMN08794983
L2	SRR6896209		South Africa		SAMN08795038
L2	SRR6896206		South Africa		SAMN08795035
L2	SRR6896204		South Africa		SAMN08795037
L2	SRR6896201		South Africa		SAMN08795032
L2	SRR6896180		South Africa		SAMN08795164
L2	SRR6896444		South Africa		SAMN08795319
L2	SRR6896607		South Africa		SAMN08795066
L2	SRR6896604		South Africa		SAMN08795063
L2	SRR6896598		South Africa		SAMN08794947
L2	SRR6896592		South Africa		SAMN08794941
L2	SRR6896582		South Africa		SAMN08795245
L2	SRR6896581		South Africa		SAMN08795244
L2	SRR6896572		South Africa		SAMN08795110
L2	SRR6896570		South Africa		SAMN08795112
L2	SRR6896564		South Africa		SAMN08795118
L2	SRR6896563		South Africa		SAMN08795119
L2	SRR6896560		South Africa		SAMN08795276
L2	SRR6896558		South Africa		SAMN08795274
L2	SRR6896557		South Africa		SAMN08795275
L2	SRR6896554		South Africa		SAMN08795270
L2	SRR6896548		South Africa		SAMN08795342
L2	SRR6896530		South Africa		SAMN08795040
L2	SRR6896528		South Africa		SAMN08795000
L2	SRR6896526		South Africa		SAMN08795002
L2	SRR6896519		South Africa		SAMN08795139
L2	SRR6896517		South Africa		SAMN08795099
L2	SRR6896514		South Africa		SAMN08795094
L2	SRR6896513		South Africa		SAMN08795138
L2	SRR6896510		South Africa		SAMN08795090
L2	SRR6896509		South Africa		SAMN08795091
L2	SRR6896505		South Africa		SAMN08794995
L2	SRR6896503		South Africa		SAMN08794997
L2	SRR6896495		South Africa		SAMN08794921
L2	SRR6896492		South Africa		SAMN08794924
L2	SRR6896490		South Africa		SAMN08794926
L2	SRR6896489		South Africa		SAMN08794927
L2	SRR6896488		South Africa		SAMN08794928
L2	SRR6896471		South Africa		SAMN08795235
L2	SRR6896462		South Africa		SAMN08795146
L2	SRR6896457		South Africa		SAMN08795143
L2	SRR6896443		South Africa		SAMN08795309
L2	SRR6964544		Pakistan		SAMN08892419
L2	SRR6964531		Pakistan		SAMN08892447
L2	SRR6964526		Pakistan		SAMN08892442
L2	SRR6964525		Pakistan		SAMN08892445
L2	SRR6964519		Pakistan		SAMN08892567
L2	SRR6964516		Pakistan		SAMN08892564
L2	SRR6964510		Pakistan		SAMN08892439
L2	SRR6964481		Pakistan		SAMN08892471
L2	SRR6982194		South Africa		SAMN08912910
L2	SRR6982189		South Africa		SAMN08912917
L2	SRR6982167		South Africa		SAMN08913159
L2	SRR6982154		South Africa		SAMN08913242
L2	SRR6982145		South Africa		SAMN08913140
L2	SRR6982144		South Africa		SAMN08913141
L2	SRR6982142		South Africa		SAMN08913091
L2	SRR6982133		South Africa		SAMN08912757
L2	SRR6982128		South Africa		SAMN08912750
L2	SRR6982124		South Africa		SAMN08913362
L2	SRR6982123		South Africa		SAMN08913363
L2	SRR6982122		South Africa		SAMN08913360
L2	SRR6982121		South Africa		SAMN08913361
L2	SRR6982120		South Africa		SAMN08912869
L2	SRR6982114		South Africa		SAMN08912867
L2	SRR6982110		South Africa		SAMN08912863
L2	SRR6982105		South Africa		SAMN08913343
L2	SRR6982089		South Africa		SAMN08912987
L2	SRR6982087		South Africa		SAMN08912989
L2	SRR6982074		South Africa		SAMN08913283
L2	SRR6982067		South Africa		SAMN08913134
L2	SRR6982065		South Africa		SAMN08913183
L2	SRR6982055		South Africa		SAMN08913309
L2	SRR6982045		South Africa		SAMN08913302
L2	SRR6982039		South Africa		SAMN08912822
L2	SRR6982033		South Africa		SAMN08912828
L2	SRR6982030		South Africa		SAMN08913219
L2	SRR6982028		South Africa		SAMN08913187
L2	SRR6982025		South Africa		SAMN08913315
L2	SRR6982019		South Africa		SAMN08913313
L2	SRR6982018		South Africa		SAMN08913312
L2	SRR6982016		South Africa		SAMN08913152
L2	SRR6982008		South Africa		SAMN08912942
L2	SRR6982007		South Africa		SAMN08912943
L2	SRR6982006		South Africa		SAMN08913157
L2	SRR6981999		South Africa		SAMN08913010
L2	SRR6981980		South Africa		SAMN08913206
L2	SRR6981979		South Africa		SAMN08913207
L2	SRR6981972		South Africa		SAMN08913256
L2	SRR6981957		South Africa		SAMN08913108
L2	SRR6981947		South Africa		SAMN08912788
L2	SRR6981937		South Africa		SAMN08913354
L2	SRR6981934		South Africa		SAMN08912870
L2	SRR6981932		South Africa		SAMN08912872
L2	SRR6981928		South Africa		SAMN08912876
L2	SRR6981925		South Africa		SAMN08913358
L2	SRR6981923		South Africa		SAMN08913054
L2	SRR6981921		South Africa		SAMN08913056
L2	SRR6981911		South Africa		SAMN08913058
L2	SRR6981904		South Africa		SAMN08913215
L2	SRR6981903		South Africa		SAMN08913212
L2	SRR6982494		South Africa		SAMN08912908
L2	SRR6982482		South Africa		SAMN08913170
L2	SRR6982470		South Africa		SAMN08913007
L2	SRR6982466		South Africa		SAMN08913009
L2	SRR6982463		South Africa		SAMN08912746
L2	SRR6982460		South Africa		SAMN08912743
L2	SRR6982457		South Africa		SAMN08912740
L2	SRR6982444		South Africa		SAMN08912832
L2	SRR6982441		South Africa		SAMN08913224
L2	SRR6982429		South Africa		SAMN08913348
L2	SRR6982422		South Africa		SAMN08913344
L2	SRR6982409		South Africa		SAMN08912934
L2	SRR6982402		South Africa		SAMN08913029
L2	SRR6982396		South Africa		SAMN08913023
L2	SRR6982395		South Africa		SAMN08913022
L2	SRR6982384		South Africa		SAMN08913163
L2	SRR6982382		South Africa		SAMN08912969
L2	SRR6982379		South Africa		SAMN08913195
L2	SRR6982374		South Africa		SAMN08913190
L2	SRR6982366		South Africa		SAMN08913263
L2	SRR6982361		South Africa		SAMN08913266
L2	SRR6982346		South Africa		SAMN08912774
L2	SRR6982343		South Africa		SAMN08912777
L2	SRR6982341		South Africa		SAMN08912771
L2	SRR6982325		South Africa		SAMN08913053
L2	SRR6982319		South Africa		SAMN08912804
L2	SRR6982314		South Africa		SAMN08912972
L2	SRR6982287		South Africa		SAMN08913030
L2	SRR6982283		South Africa		SAMN08913038
L2	SRR6982279		South Africa		SAMN08912993
L2	SRR6982256		South Africa		SAMN08912840
L2	SRR6982251		South Africa		SAMN08913230
L2	SRR6982240		South Africa		SAMN08912764
L2	SRR6982238		South Africa		SAMN08912766
L2	SRR6982237		South Africa		SAMN08912761
L2	SRR6982225		South Africa		SAMN08912858
L2	SRR6982212		South Africa		SAMN08913073
L2	SRR6982210		South Africa		SAMN08913071
L2	SRR6982204		South Africa		SAMN08912954
L2	SRR6982560		South Africa		SAMN08912952
L2	SRR6982554		South Africa		SAMN08913277
L2	SRR6982545		South Africa		SAMN08913113
L2	SRR6982544		South Africa		SAMN08913112
L2	SRR6982512		South Africa		SAMN08912791
L2	SRR6982500		South Africa		SAMN08913325
L2	SRR5709919	2004-01-01	Thailand		SAMN07236248
L2	SRR5709918	2005-01-01	Thailand		SAMN07236249
L2	SRR5709949	2004-01-01	Thailand		SAMN07236252
L2	SRR5709948	2005-01-01	Thailand		SAMN07236253
L2	SRR5709912	2007-01-01	Thailand		SAMN07236255
L2	SRR5710030	2005-01-01	Thailand		SAMN07236256
L2	SRR5709796	2005-01-01	Thailand		SAMN07236259
L2	SRR5709799	2006-01-01	Thailand		SAMN07236260
L2	SRR5709798	2007-01-01	Thailand		SAMN07236261
L2	SRR5709793	2004-01-01	Thailand		SAMN07236262
L2	SRR5709795	2007-01-01	Thailand		SAMN07236264
L2	SRR5709794	2008-01-01	Thailand		SAMN07236265
L2	SRR5709802	2005-01-01	Thailand		SAMN07236266
L2	SRR5709801	2006-01-01	Thailand		SAMN07236267
L2	SRR5709754	2007-01-01	Thailand		SAMN07236268
L2	SRR5709756	2005-01-01	Thailand		SAMN07236270
L2	SRR5709757	2006-01-01	Thailand		SAMN07236271
L2	SRR5709759	2008-01-01	Thailand		SAMN07236273
L2	SRR5709760	2005-01-01	Thailand		SAMN07236274
L2	SRR5709761	2006-01-01	Thailand		SAMN07236275
L2	SRR5709751	2007-01-01	Thailand		SAMN07236276
L2	SRR5710023	2008-01-01	Thailand		SAMN07236278
L2	SRR5710022	2008-01-01	Thailand		SAMN07236279
L2	SRR5710021	2008-01-01	Thailand		SAMN07236280
L2	SRR5710020	2008-01-01	Thailand		SAMN07236281
L2	SRR5710016	2009-01-01	Thailand		SAMN07236285
L2	SRR5710015	2009-01-01	Thailand		SAMN07236286
L2	SRR5710014	2009-01-01	Thailand		SAMN07236287
L2	SRR5709815	2009-01-01	Thailand		SAMN07236288
L2	SRR5709988	2009-01-01	Thailand		SAMN07236289
L2	SRR5709780	2009-01-01	Thailand		SAMN07236290
L2	SRR5709996	2009-01-01	Thailand		SAMN07236291
L2	SRR5709993	2009-01-01	Thailand		SAMN07236292
L2	SRR5709839	2009-01-01	Thailand		SAMN07236293
L2	SRR5709989	2009-01-01	Thailand		SAMN07236294
L2	SRR5709991	2009-01-01	Thailand		SAMN07236295
L2	SRR5709870	2010-01-01	Thailand		SAMN07236296
L2	SRR5709990	2010-01-01	Thailand		SAMN07236297
L2	SRR5709749	2010-01-01	Thailand		SAMN07236298
L2	SRR5709748	2010-01-01	Thailand		SAMN07236299
L2	SRR5709753	2011-01-01	Thailand		SAMN07236300
L2	SRR5709871	2011-01-01	Thailand		SAMN07236301
L2	SRR5709803	2011-01-01	Thailand		SAMN07236302
L2	SRR5709903	2011-01-01	Thailand		SAMN07236303
L2	SRR5709750	2011-01-01	Thailand		SAMN07236304
L2	SRR5709883	2012-01-01	Thailand		SAMN07236305
L2	SRR5710011	2012-01-01	Thailand		SAMN07236306
L2	SRR5710012	2012-01-01	Thailand		SAMN07236307
L2	SRR5709897	2012-01-01	Thailand		SAMN07236308
L2	SRR5709898	2012-01-01	Thailand		SAMN07236309
L2	SRR5710024	2012-01-01	Thailand		SAMN07236311
L2	SRR5709893	2012-01-01	Thailand		SAMN07236312
L2	SRR5709894	2012-01-01	Thailand		SAMN07236313
L2	SRR5709895	2012-01-01	Thailand		SAMN07236314
L2	SRR5709816	2012-01-01	Thailand		SAMN07236317
L2	SRR5709863	2012-01-01	Thailand		SAMN07236318
L2	SRR5709862	2012-01-01	Thailand		SAMN07236319
L2	SRR5709860	2013-01-01	Thailand		SAMN07236321
L2	SRR5709867	2006-01-01	Thailand		SAMN07236322
L2	SRR5709865	2006-01-01	Thailand		SAMN07236324
L2	SRR5709864	2006-01-01	Thailand		SAMN07236325
L2	SRR5709869	2007-01-01	Thailand		SAMN07236326
L2	SRR5709825	2007-01-01	Thailand		SAMN07236328
L2	SRR5709826	2010-01-01	Thailand		SAMN07236329
L2	SRR5709823	2006-01-01	Thailand		SAMN07236330
L2	SRR5709824	2007-01-01	Thailand		SAMN07236331
L2	SRR5709822	2011-01-01	Thailand		SAMN07236333
L2	SRR5709820	2006-01-01	Thailand		SAMN07236335
L2	SRR5709817	2006-01-01	Thailand		SAMN07236336
L2	SRR5710007	2006-01-01	Thailand		SAMN07236338
L2	SRR5709901	2007-01-01	Thailand		SAMN07236339
L2	SRR5710010	2007-01-01	Thailand		SAMN07236340
L2	SRR5710009	2007-01-01	Thailand		SAMN07236341
L2	SRR5709994	2007-01-01	Thailand		SAMN07236342
L2	SRR5709992	2007-01-01	Thailand		SAMN07236343
L2	SRR5710025	2007-01-01	Thailand		SAMN07236345
L2	SRR5709837	2007-01-01	Thailand		SAMN07236347
L2	SRR5709925	2007-01-01	Thailand		SAMN07236349
L2	SRR5709927	2008-01-01	Thailand		SAMN07236351
L2	SRR5709921	2008-01-01	Thailand		SAMN07236353
L2	SRR5709922	2008-01-01	Thailand		SAMN07236354
L2	SRR5709923	2008-01-01	Thailand		SAMN07236355
L2	SRR5709929	2008-01-01	Thailand		SAMN07236356
L2	SRR5709930	2008-01-01	Thailand		SAMN07236357
L2	SRR5709964	2008-01-01	Thailand		SAMN07236358
L2	SRR5709963	2008-01-01	Thailand		SAMN07236359
L2	SRR5709962	2008-01-01	Thailand		SAMN07236360
L2	SRR5709961	2009-01-01	Thailand		SAMN07236361
L2	SRR5709967	2009-01-01	Thailand		SAMN07236363
L2	SRR5709966	2009-01-01	Thailand		SAMN07236364
L2	SRR5709965	2009-01-01	Thailand		SAMN07236365
L2	SRR5709970	2009-01-01	Thailand		SAMN07236366
L2	SRR5709776	2009-01-01	Thailand		SAMN07236368
L2	SRR5709774	2009-01-01	Thailand		SAMN07236370
L2	SRR5709775	2009-01-01	Thailand		SAMN07236371
L2	SRR5709772	2009-01-01	Thailand		SAMN07236372
L2	SRR5709773	2009-01-01	Thailand		SAMN07236373
L2	SRR5709770	2009-01-01	Thailand		SAMN07236374
L2	SRR5709771	2009-01-01	Thailand		SAMN07236375
L2	SRR5709768	2009-01-01	Thailand		SAMN07236376
L2	SRR5709769	2009-01-01	Thailand		SAMN07236377
L2	SRR5709812	2009-01-01	Thailand		SAMN07236378
L2	SRR5709811	2009-01-01	Thailand		SAMN07236379
L2	SRR5709814	2009-01-01	Thailand		SAMN07236380
L2	SRR5709813	2009-01-01	Thailand		SAMN07236381
L2	SRR5709808	2009-01-01	Thailand		SAMN07236382
L2	SRR5709807	2009-01-01	Thailand		SAMN07236383
L2	SRR5709809	2010-01-01	Thailand		SAMN07236385
L2	SRR5709806	2010-01-01	Thailand		SAMN07236386
L2	SRR5709805	2010-01-01	Thailand		SAMN07236387
L2	SRR5709842	2010-01-01	Thailand		SAMN07236388
L2	SRR5709843	2010-01-01	Thailand		SAMN07236389
L2	SRR5709844	2010-01-01	Thailand		SAMN07236390
L2	SRR5709847	2010-01-01	Thailand		SAMN07236393
L2	SRR5709840	2010-01-01	Thailand		SAMN07236396
L2	SRR5709880	2010-01-01	Thailand		SAMN07236398
L2	SRR5709879	2010-01-01	Thailand		SAMN07236399
L2	SRR5709878	2010-01-01	Thailand		SAMN07236400
L2	SRR5709877	2010-01-01	Thailand		SAMN07236401
L2	SRR5709876	2010-01-01	Thailand		SAMN07236402
L2	SRR5709875	2010-01-01	Thailand		SAMN07236403
L2	SRR5709874	2010-01-01	Thailand		SAMN07236404
L2	SRR5709873	2010-01-01	Thailand		SAMN07236405
L2	SRR5709882	2012-01-01	Thailand		SAMN07236406
L2	SRR5709881	2012-01-01	Thailand		SAMN07236407
L2	SRR5709906	2012-01-01	Thailand		SAMN07236408
L2	SRR5709907	2012-01-01	Thailand		SAMN07236409
L2	SRR5709905	2012-01-01	Thailand		SAMN07236411
L2	SRR5709910	2012-01-01	Thailand		SAMN07236412
L2	SRR5709911	2012-01-01	Thailand		SAMN07236413
L2	SRR5709908	2012-01-01	Thailand		SAMN07236414
L2	SRR5709909	2012-01-01	Thailand		SAMN07236415
L2	SRR5709951	2006-01-01	Thailand		SAMN07236418
L2	SRR5709950	2007-01-01	Thailand		SAMN07236419
L2	SRR5709953	2008-01-01	Thailand		SAMN07236420
L2	SRR5709952	2008-01-01	Thailand		SAMN07236421
L2	SRR5709954	2007-01-01	Thailand		SAMN07236423
L2	SRR5709956	2007-01-01	Thailand		SAMN07236425
L2	SRR5709959	2007-01-01	Thailand		SAMN07236426
L2	SRR5709958	2007-01-01	Thailand		SAMN07236427
L2	SRR5709940	2009-01-01	Thailand		SAMN07236432
L2	SRR5709943	2009-01-01	Thailand		SAMN07236435
L2	SRR5709936	2009-01-01	Thailand		SAMN07236436
L2	SRR5709980	1999-01-01	Thailand		SAMN07236440
L2	SRR5709986	2000-01-01	Thailand		SAMN07236442
L2	SRR5709985	2000-01-01	Thailand		SAMN07236443
L2	SRR5709983	2000-01-01	Thailand		SAMN07236445
L2	SRR5709974	2000-01-01	Thailand		SAMN07236446
L2	SRR5710006	2000-01-01	Thailand		SAMN07236448
L2	SRR5710000	2007-01-01	Thailand		SAMN07236454
L2	SRR5709987	2006-01-01	Thailand		SAMN07236460
L2	SRR5709976	2001-01-01	Thailand		SAMN07236463
L2	SRR5709977	2003-01-01	Thailand		SAMN07236464
L2	SRR5709791	2004-01-01	Thailand		SAMN07236466
L2	SRR5709804	2004-01-01	Thailand		SAMN07236467
L2	SRR5709784	2004-01-01	Thailand		SAMN07236468
L2	SRR5709783	2004-01-01	Thailand		SAMN07236469
L2	SRR5709786	2004-01-01	Thailand		SAMN07236470
L2	SRR5709785	2004-01-01	Thailand		SAMN07236471
L2	SRR5709788	2004-01-01	Thailand		SAMN07236472
L2	SRR5709787	2004-01-01	Thailand		SAMN07236473
L2	SRR5709790	2007-01-01	Thailand		SAMN07236474
L2	SRR5709778	2004-01-01	Thailand		SAMN07236477
L2	SRR5709742	2004-01-01	Thailand		SAMN07236478
L2	SRR5709741	1999-01-01	Thailand		SAMN07236481
L2	SRR5709746	2005-01-01	Thailand		SAMN07236482
L2	SRR5709739	2003-01-01	Thailand		SAMN07236487
L2	SRR5709855	2005-01-01	Thailand		SAMN07236488
L2	SRR5709853	2005-01-01	Thailand		SAMN07236490
L2	SRR5709852	2005-01-01	Thailand		SAMN07236491
L2	SRR5709859	2005-01-01	Thailand		SAMN07236492
L2	SRR5709851	2005-01-01	Thailand		SAMN07236496
L2	SRR5709850	2005-01-01	Thailand		SAMN07236497
L2	SRR5709836	2006-01-01	Thailand		SAMN07236501
L2	SRR5709829	2006-01-01	Thailand		SAMN07236502
L2	SRR5709830	2006-01-01	Thailand		SAMN07236503
L2	SRR5709831	2006-01-01	Thailand		SAMN07236504
L2	SRR5709828	2006-01-01	Thailand		SAMN07236507
L2	SRR5710029	2006-01-01	Thailand		SAMN07236509
L2	SRR5709939	2006-01-01	Thailand		SAMN07236510
L2	SRR5709933	2004-01-01	Thailand		SAMN07236512
L2	SRR5709932	2007-01-01	Thailand		SAMN07236513
L2	SRR5709935	2007-01-01	Thailand		SAMN07236514
L2	SRR5709934	2007-01-01	Thailand		SAMN07236515
L2	SRR5709764	2007-01-01	Thailand		SAMN07236516
L2	SRR5709902	2007-01-01	Thailand		SAMN07236517
L2	SRR5709891	2008-01-01	Thailand		SAMN07236518
L2	SRR5709892	2008-01-01	Thailand		SAMN07236519
L2	SRR5709889	2008-01-01	Thailand		SAMN07236520
L2	SRR5709890	2008-01-01	Thailand		SAMN07236521
L2	SRR5709887	2008-01-01	Thailand		SAMN07236522
L2	SRR5709888	2008-01-01	Thailand		SAMN07236523
L2	SRR5709885	2008-01-01	Thailand		SAMN07236524
L2	SRR5709886	2008-01-01	Thailand		SAMN07236525
L2	SRR5709899	2008-01-01	Thailand		SAMN07236526
L2	SRR5709900	2009-01-01	Thailand		SAMN07236527
L2	SRR5709931	2009-01-01	Thailand		SAMN07236528
L2	SRR5709928	2009-01-01	Thailand		SAMN07236529
L2	SRR5709766	2011-01-01	Thailand		SAMN07236531
L2	SRR5709765	2011-01-01	Thailand		SAMN07236532
L2	SRR5709884	2011-01-01	Thailand		SAMN07236533
L2	SRR5709763	2011-01-01	Thailand		SAMN07236534
L2	SRR5709762	2011-01-01	Thailand		SAMN07236535
L2	SRR5709960	2011-01-01	Thailand		SAMN07236536
L2	SRR5709872	2012-01-01	Thailand		SAMN07236537
L2	SRR5710026	2012-01-01	Thailand		SAMN07236538
L2	SRR5710027	2012-01-01	Thailand		SAMN07236539
L2	SRR5710028	2012-01-01	Thailand		SAMN07236540
L2	ERR1352298	2009	China		P01-00
L2	ERR1352299	2009	China		P01-02
L2	ERR1352300	2009	China		P01-04
L2	ERR1352301	2009	China		P01-06
L2	ERR1352303	2009	China		P02-00
L2	ERR1352304	2009	China		P02-02
L2	ERR1352305	2009	China		P02-04
L2	ERR1352306	2009	China		P02-06
L2	ERR1352307	2009	China		P03-00
L2	ERR1352308	2009	China		P03-02
L2	ERR1352309	2009	China		P03-06
L2	ERR1352310	2009	China		P03-08
L2	ERR1352311	2009	China		P04-00
L2	ERR1352313	2009	China		P04-04
L2	ERR1352314	2009	China		P05-00
L2	ERR1352315	2009	China		P05-02
L2	ERR1352316	2009	China		P05-04
L2	ERR1352317	2009	China		P05-06
L2	ERR1352318	2009	China		P05-08
L2	ERR1352324	2009	China		P07-00
L2	ERR1352325	2009	China		P07-02
L2	ERR1352326	2009	China		P07-04
L2	ERR1352327	2009	China		P07-06
L2	ERR1352328	2009	China		P07-08
L2	ERR1352329	2009	China		P08-00
L2	ERR1352330	2009	China		P08-02
L2	ERR1352331	2009	China		P08-04
L2	ERR1352332	2009	China		P08-06
L2	ERR1352333	2009	China		P08-08
L2	ERR1352334	2009	China		P09-00
L2	ERR1352336	2009	China		P09-04
L2	ERR1352337	2009	China		P09-06
L2	ERR1352338	2009	China		P09-16
L2	ERR1352339	2009	China		P09-24
L2	ERR1352341	2009	China		P10-04
L2	ERR1352342	2009	China		P10-06
L2	ERR1352343	2009	China		P10-08
L2	ERR1352344	2009	China		P10-16
L2	ERR1352346	2009	China		P11-02
L2	ERR1352347	2009	China		P11-04
L2	ERR1352348	2009	China		P11-06
L2	ERR1352349	2009	China		P11-08
L2	ERR1352352	2009	China		P12-00
L2	ERR1352355	2009	China		P12-04
L2	ERR1873389	2009-01-01	South Africa		SAMEA95447668
L2	ERR1873390	2009-01-01	South Africa		SAMEA95448418
L2	ERR1873395	2008-01-01	South Africa		SAMEA95452168
L2	ERR1873397	2010-01-01	South Africa		SAMEA95453668
L2	ERR1873398	2010-01-01	South Africa		SAMEA95454418
L2	ERR1873399	2010-01-01	South Africa		SAMEA95455168
L2	ERR1873402	2011-01-01	South Africa		SAMEA95457418
L2	ERR1873403	2011-01-01	South Africa		SAMEA95458168
L2	ERR1873404	2011-01-01	South Africa		SAMEA95458918
L2	ERR1873407	2011-01-01	South Africa		SAMEA95461168
L2	ERR1873409	2009-01-01	South Africa		SAMEA95462668
L2	ERR1873410	2010-01-01	South Africa		SAMEA95463418
L2	ERR1873412	2010-01-01	South Africa		SAMEA95464918
L2	ERR1873413	2010-01-01	South Africa		SAMEA95465668
L2	ERR1873414	2010-01-01	South Africa		SAMEA95466418
L2	ERR1873415	2011-01-01	South Africa		SAMEA95467168
L2	ERR1873416	2010-01-01	South Africa		SAMEA95467918
L2	ERR1873417	2011-01-01	South Africa		SAMEA95468668
L2	ERR1873421	2009-01-01	South Africa		SAMEA95471668
L2	ERR1873422	2010-01-01	South Africa		SAMEA95472418
L2	ERR1873423	2011-01-01	South Africa		SAMEA95473168
L2	ERR1873426	2009-01-01	South Africa		SAMEA95475418
L2	ERR1873427	2010-01-01	South Africa		SAMEA95476168
L2	ERR1873429	2010-01-01	South Africa		SAMEA95477668
L2	ERR1873430	2010-01-01	South Africa		SAMEA95478418
L2	ERR1873431	2009-01-01	South Africa		SAMEA95479168
L2	ERR1873432	2010-01-01	South Africa		SAMEA95479918
L2	ERR1873434	2010-01-01	South Africa		SAMEA95481418
L2	ERR1873436	2010-01-01	South Africa		SAMEA95482918
L2	ERR1873438	2011-01-01	South Africa		SAMEA95484418
L2	ERR1873439	2011-01-01	South Africa		SAMEA95485168
L2	ERR1873440	2011-01-01	South Africa		SAMEA95485918
L2	ERR1873442	2010-01-01	South Africa		SAMEA95427418
L2	ERR1873443	2010-01-01	South Africa		SAMEA95428168
L2	ERR1873447	2010-01-01	South Africa		SAMEA95488918
L2	ERR1873450	2010-01-01	South Africa		SAMEA95491168
L2	ERR1873451	2010-01-01	South Africa		SAMEA95429668
L2	ERR1873452	2010-01-01	South Africa		SAMEA95491918
L2	ERR1873453	2010-01-01	South Africa		SAMEA95492668
L2	ERR1873454	2010-01-01	South Africa		SAMEA95493418
L2	ERR1873455	2010-01-01	South Africa		SAMEA95494168
L2	ERR1873456	2010-01-01	South Africa		SAMEA95430418
L2	ERR1873457	2010-01-01	South Africa		SAMEA95494918
L2	ERR1873458	2010-01-01	South Africa		SAMEA95431168
L2	ERR1873460	2010-01-01	South Africa		SAMEA95496418
L2	ERR1873464	2011-01-01	South Africa		SAMEA95498668
L2	ERR1873465	2011-01-01	South Africa		SAMEA95432668
L2	ERR1873466	2011-01-01	South Africa		SAMEA95433418
L2	ERR1873467	2011-01-01	South Africa		SAMEA95434168
L2	ERR1873468	2011-01-01	South Africa		SAMEA95434918
L2	ERR1873469	2011-01-01	South Africa		SAMEA95435668
L2	ERR1873470	2011-01-01	South Africa		SAMEA95436418
L2	ERR1873471	2011-01-01	South Africa		SAMEA95437168
L2	ERR1873472	2011-01-01	South Africa		SAMEA95437918
L2	ERR1873473	2011-01-01	South Africa		SAMEA95499418
L2	ERR1873474	2011-01-01	South Africa		SAMEA95500168
L2	ERR1873477	2011-01-01	South Africa		SAMEA95501668
L2	ERR1873478	2011-01-01	South Africa		SAMEA95502418
L2	ERR1873479	2011-01-01	South Africa		SAMEA95439418
L2	ERR1873480	2011-01-01	South Africa		SAMEA95503168
L2	ERR1873481	2011-01-01	South Africa		SAMEA95440168
L2	ERR1873484	2011-01-01	South Africa		SAMEA95442418
L2	ERR1873485	2012-01-01	South Africa		SAMEA95503918
L2	ERR1873486	2011-01-01	South Africa		SAMEA95504668
L2	ERR1873487	2011-01-01	South Africa		SAMEA95505418
L2	ERR1873488	2012-01-01	South Africa		SAMEA95506168
L2	ERR1873489	2011-01-01	South Africa		SAMEA95506918
L2	ERR1873490	2012-01-01	South Africa		SAMEA95507668
L2	ERR1873491	2012-01-01	South Africa		SAMEA95508418
L2	ERR1873493	2012-01-01	South Africa		SAMEA95509918
L2	ERR1873494	2012-01-01	South Africa		SAMEA95510668
L2	ERR1873495	2012-01-01	South Africa		SAMEA95511418
L2	ERR1873496	2012-01-01	South Africa		SAMEA95512168
L2	ERR1873497	2012-01-01	South Africa		SAMEA95512918
L2	ERR1873498	2012-01-01	South Africa		SAMEA95513668
L2	ERR1873499	2012-01-01	South Africa		SAMEA95514418
L2	ERR1873500	2012-01-01	South Africa		SAMEA95515168
L2	ERR1873501	2012-01-01	South Africa		SAMEA95515918
L2	ERR1873502	2012-01-01	South Africa		SAMEA95516668
L2	ERR1873503	2012-01-01	South Africa		SAMEA95517418
L2	ERR1873504	2012-01-01	South Africa		SAMEA95443168
L2	ERR1873505	2012-01-01	South Africa		SAMEA95518168
L2	ERR1873507	2012-01-01	South Africa		SAMEA95519668
L2	ERR1873508	2012-01-01	South Africa		SAMEA95520418
L2	ERR1873509	2012-01-01	South Africa		SAMEA95443918
L2	ERR1873510	2012-01-01	South Africa		SAMEA95521168
L2	ERR1873514	2012-01-01	South Africa		SAMEA95444668
L2	ERR1873515	2012-01-01	South Africa		SAMEA95524168
L2	ERR1873516	2012-01-01	South Africa		SAMEA95445418
L2	ERR1873519	2012-01-01	South Africa		SAMEA95525668
L2	ERR1873520	2012-01-01	South Africa		SAMEA95446918
L2	ERR1873521	2008-01-01	South Africa		SAMEA95410168
L2	ERR1873522	2008-01-01	South Africa		SAMEA95526418
L2	ERR1873523	2008-01-01	South Africa		SAMEA95410918
L2	ERR1873524	2008-01-01	South Africa		SAMEA95411668
L2	ERR1873525	2008-01-01	South Africa		SAMEA95527168
L2	ERR1873526	2008-01-01	South Africa		SAMEA95412418
L2	ERR1873527	2008-01-01	South Africa		SAMEA95527918
L2	ERR1873528	2008-01-01	South Africa		SAMEA95528668
L2	ERR1873529	2008-01-01	South Africa		SAMEA95529418
L2	ERR1873530	2009-01-01	South Africa		SAMEA95413168
L2	ERR1873532	2009-01-01	South Africa		SAMEA95530168
L2	ERR1873533	2009-01-01	South Africa		SAMEA95530918
L2	ERR1873535	2009-01-01	South Africa		SAMEA95415418
L2	ERR1873536	2009-01-01	South Africa		SAMEA95531668
L2	ERR1873537	2009-01-01	South Africa		SAMEA95532418
L2	ERR1873538	2009-01-01	South Africa		SAMEA95533168
L2	ERR1873539	2009-01-01	South Africa		SAMEA95416168
L2	ERR1873541	2009-01-01	South Africa		SAMEA95416918
L2	ERR1873542	2009-01-01	South Africa		SAMEA95417668
L2	ERR1873543	2009-01-01	South Africa		SAMEA95418418
L2	ERR1873544	2009-01-01	South Africa		SAMEA95534668
L2	ERR1873545	2009-01-01	South Africa		SAMEA95419168
L2	ERR1873547	2009-01-01	South Africa		SAMEA95535418
L2	ERR1873548	2009-01-01	South Africa		SAMEA95536168
L2	ERR1873551	2009-01-01	South Africa		SAMEA95420668
L2	ERR1873552	2009-01-01	South Africa		SAMEA95538418
L2	ERR1873553	2010-01-01	South Africa		SAMEA95539168
L2	ERR1873556	2010-01-01	South Africa		SAMEA95422168
L2	ERR1873558	2010-01-01	South Africa		SAMEA95422918
L2	ERR1873559	2010-01-01	South Africa		SAMEA95423668
L2	ERR1873562	2010-01-01	South Africa		SAMEA95425168
L2	ERR1873563	2010-01-01	South Africa		SAMEA95542168
L2	ERR1873564	2010-01-01	South Africa		SAMEA95425918
L2	ERR1873565	2010-01-01	South Africa		SAMEA95426668
L2	SRR7496551	2009-01-01	United States of America		SAMN09625604
L2	SRR7496549	2010-01-01	United States of America		SAMN09625610
L2	SRR7496545	2010-01-01	United States of America		SAMN09625612
L2	SRR7496538	2011-01-01	United States of America		SAMN09625617
L2	SRR7496541	2009-01-01	United States of America		SAMN09625620
L2	SRR7496528	2011-01-01	United States of America		SAMN09625623
L2	SRR7496494	2011-01-01	United States of America		SAMN09625624
L2	SRR7496492	2012-01-01	United States of America		SAMN09625630
L2	SRR7496499	2012-01-01	United States of America		SAMN09625633
L2	SRR7496533	2012-01-01	United States of America		SAMN09625634
L2	SRR7496531	2012-01-01	United States of America		SAMN09625636
L2	SRR7496512	2015-01-01	United States of America		SAMN09625649
L2	SRR7496497	2015-01-01	United States of America		SAMN09625653
L2	SRR7496524	2016-01-01	United States of America		SAMN09625655
L2	SRR7496522	2016-01-01	United States of America		SAMN09625661
L2	SRR7496516	2016-01-01	United States of America		SAMN09625662
L2	SRR7496488	2008-01-01	United States of America		SAMN09625670
L2	SRR7496502	2008-01-01	United States of America		SAMN09625671
L2	SRR7496475	2009-01-01	United States of America		SAMN09625673
L2	SRR7496474	2010-01-01	United States of America		SAMN09625675
L2	SRR7496501	2009-01-01	United States of America		SAMN09625676
L2	SRR7496507	2010-01-01	United States of America		SAMN09625677
L2	SRR7496544	2011-01-01	United States of America		SAMN09625678
L2	SRR7496503	2012-01-01	United States of America		SAMN09625679
L2	SRR7496514	2013-01-01	United States of America		SAMN09625682
L2	SRR7496515	2016-01-01	United States of America		SAMN09625683
L2	SRR5520572	2013-01-01	Papua New Guinea		SAMN06920021
L2	SRR5520573	2014-01-01	Papua New Guinea		SAMN06920022
L2	SRR5520575	2014-01-01	Papua New Guinea		SAMN06920023
L2	SRR5520594	2014-01-01	Papua New Guinea		SAMN06920024
L2	SRR5520596	2014-01-01	Papua New Guinea		SAMN06920025
L2	SRR5520599	2014-01-01	Papua New Guinea		SAMN06920027
L2	SRR5520600	2014-01-01	Papua New Guinea		SAMN06920028
L2	SRR5520605	2014-01-01	Papua New Guinea		SAMN06920030
L2	SRR5520607	2015-01-01	Papua New Guinea		SAMN06920031
L2	SRR5520608	2015-01-01	Papua New Guinea		SAMN06920032
L2	SRR5520615	2015-01-01	Papua New Guinea		SAMN06920034
L2	SRR5527175	2012-01-01	Papua New Guinea		SAMN06920035
L2	SRR5525980	2013-01-01	Papua New Guinea		SAMN06920036
L2	SRR5525981	2013-01-01	Papua New Guinea		SAMN06920037
L2	SRR5525982	2012-01-01	Papua New Guinea		SAMN06920038
L2	SRR5525983	2012-01-01	Papua New Guinea		SAMN06920039
L2	SRR5525984	2013-01-01	Papua New Guinea		SAMN06920040
L2	SRR5525985	2014-01-01	Papua New Guinea		SAMN06920041
L2	SRR5525986	2014-01-01	Papua New Guinea		SAMN06920042
L2	SRR5525987	2014-01-01	Papua New Guinea		SAMN06920043
L2	SRR5525995	2014-01-01	Papua New Guinea		SAMN06920044
L2	SRR5525996	2014-01-01	Papua New Guinea		SAMN06920045
L2	SRR5525997	2014-01-01	Papua New Guinea		SAMN06920046
L2	SRR5525998	2014-01-01	Papua New Guinea		SAMN06920047
L2	SRR5526019	2014-01-01	Papua New Guinea		SAMN06920048
L2	SRR5526143	2014-01-01	Papua New Guinea		SAMN06920049
L2	SRR5526157	2014-01-01	Papua New Guinea		SAMN06920050
L2	SRR5526158	2014-01-01	Papua New Guinea		SAMN06920051
L2	SRR5526351	2014-01-01	Papua New Guinea		SAMN06920053
L2	SRR5526639	2014-01-01	Papua New Guinea		SAMN06920055
L2	SRR5526642	2014-01-01	Papua New Guinea		SAMN06920056
L2	SRR5526696	2014-01-01	Papua New Guinea		SAMN06920057
L2	SRR5526775	2014-01-01	Papua New Guinea		SAMN06920058
L2	SRR5526782	2014-01-01	Papua New Guinea		SAMN06920059
L2	SRR5526784	2014-01-01	Papua New Guinea		SAMN06920060
L2	SRR5526785	2014-01-01	Papua New Guinea		SAMN06920061
L2	SRR5526787	2014-01-01	Papua New Guinea		SAMN06920062
L2	SRR5526841	2014-01-01	Papua New Guinea		SAMN06920065
L2	SRR5526842	2014-01-01	Papua New Guinea		SAMN06920066
L2	SRR5526843	2014-01-01	Papua New Guinea		SAMN06920067
L2	SRR5526844	2014-01-01	Papua New Guinea		SAMN06920068
L2	SRR5526846	2014-01-01	Papua New Guinea		SAMN06920070
L2	SRR5526865	2014-01-01	Papua New Guinea		SAMN06920071
L2	SRR5526904	2014-01-01	Papua New Guinea		SAMN06920073
L2	SRR5526905	2014-01-01	Papua New Guinea		SAMN06920074
L2	SRR5526915	2014-01-01	Papua New Guinea		SAMN06920075
L2	SRR5526916	2014-01-01	Papua New Guinea		SAMN06920076
L2	SRR5526922	2014-01-01	Papua New Guinea		SAMN06920078
L2	SRR5527176	2014-01-01	Papua New Guinea		SAMN06920079
L2	SRR5527177	2014-01-01	Papua New Guinea		SAMN06920080
L2	SRR5527178	2014-01-01	Papua New Guinea		SAMN06920081
L2	SRR5527179	2014-01-01	Papua New Guinea		SAMN06920082
L2	SRR5527196	2014-01-01	Papua New Guinea		SAMN06920083
L2	SRR5527198	2014-01-01	Papua New Guinea		SAMN06920084
L2	SRR5527199	2014-01-01	Papua New Guinea		SAMN06920085
L2	SRR5527201	2014-01-01	Papua New Guinea		SAMN06920087
L2	SRR5527202	2014-01-01	Papua New Guinea		SAMN06920088
L2	SRR5533129	2014-01-01	Papua New Guinea		SAMN06920089
L2	SRR5533130	2014-01-01	Papua New Guinea		SAMN06920090
L2	SRR5533143	2014-01-01	Papua New Guinea		SAMN06920092
L2	SRR5533151	2014-01-01	Papua New Guinea		SAMN06920093
L2	SRR5533152	2014-01-01	Papua New Guinea		SAMN06920094
L2	SRR5533153	2014-01-01	Papua New Guinea		SAMN06920095
L2	SRR5533176	2014-01-01	Papua New Guinea		SAMN06920096
L2	SRR5533179	2014-01-01	Papua New Guinea		SAMN06920097
L2	SRR5533249	2014-01-01	Papua New Guinea		SAMN06920098
L2	SRR5548263	2014-01-01	Papua New Guinea		SAMN06920099
L2	SRR5536057	2014-01-01	Papua New Guinea		SAMN06920100
L2	SRR5549699	2015-01-01	Papua New Guinea		SAMN06920101
L2	SRR5550936	2014-01-01	Papua New Guinea		SAMN06920103
L2	SRR5551225	2014-01-01	Papua New Guinea		SAMN06920104
L2	SRR5551477	2015-01-01	Papua New Guinea		SAMN06920105
L2	SRR5551664	2015-01-01	Papua New Guinea		SAMN06920106
L2	SRR5551666	2015-01-01	Papua New Guinea		SAMN06920107
L2	SRR5551764	2015-01-01	Papua New Guinea		SAMN06920109
L2	SRR5552263	2015-01-01	Papua New Guinea		SAMN06920110
L2	SRR5552377	2015-01-01	Papua New Guinea		SAMN06920112
L2	SRR5552376	2015-01-01	Papua New Guinea		SAMN06920111
L2	SRR5552415	2015-01-01	Papua New Guinea		SAMN06920113
L2	SRR5552458	2015-01-01	Papua New Guinea		SAMN06920114
L2	SRR5552459	2015-01-01	Papua New Guinea		SAMN06920115
L2	SRR5552560	2015-01-01	Papua New Guinea		SAMN06920116
L2	SRR5552561	2015-01-01	Papua New Guinea		SAMN06920117
L2	SRR5552562	2015-01-01	Papua New Guinea		SAMN06920118
L2	SRR5552663	2014-01-01	Papua New Guinea		SAMN06920119
L2	ERR718193		Thailand		SAMEA2710686
L2	ERR718194		Thailand		SAMEA2710687
L2	ERR718195		Thailand		SAMEA2710688
L2	ERR718199		Thailand		SAMEA2710692
L2	ERR718200		Thailand		SAMEA2710693
L2	ERR718203		Thailand		SAMEA2710696
L2	ERR718206		Thailand		SAMEA2710699
L2	ERR718207		Thailand		SAMEA2710700
L2	ERR718208		Thailand		SAMEA2710701
L2	ERR718211		Thailand		SAMEA2710704
L2	ERR718212		Thailand		SAMEA2710705
L2	ERR718213		Thailand		SAMEA2710706
L2	ERR718214		Thailand		SAMEA2710707
L2	ERR718215		Thailand		SAMEA2710708
L2	ERR718216		Thailand		SAMEA2710709
L2	ERR718218		Thailand		SAMEA2710711
L2	ERR718221		Thailand		SAMEA2710714
L2	ERR718225		Thailand		SAMEA2710718
L2	ERR718226		Thailand		SAMEA2710719
L2	ERR718228		Thailand		SAMEA2710721
L2	ERR718230		Thailand		SAMEA2710723
L2	ERR718232		Thailand		SAMEA2710725
L2	ERR718238		Thailand		SAMEA2710731
L2	ERR718241		Thailand		SAMEA2710734
L2	ERR718244		Thailand		SAMEA2710737
L2	ERR718245		Thailand		SAMEA2710738
L2	ERR718246		Thailand		SAMEA2710739
L2	ERR718250		Thailand		SAMEA2710743
L2	ERR718251		Thailand		SAMEA2710745
L2	ERR718252		Thailand		SAMEA2710746
L2	ERR718253		Thailand		SAMEA2710747
L2	ERR718254		Thailand		SAMEA2710748
L2	ERR718255		Thailand		SAMEA2710749
L2	ERR718256		Thailand		SAMEA2710750
L2	ERR718258		Thailand		SAMEA2710752
L2	ERR718261		Thailand		SAMEA2710755
L2	ERR718266		Thailand		SAMEA2710760
L2	ERR718267		Thailand		SAMEA2710761
L2	ERR718272		Thailand		SAMEA2710766
L2	ERR718273		Thailand		SAMEA2710767
L2	ERR718274		Thailand		SAMEA2710768
L2	ERR718275		Thailand		SAMEA2710769
L2	ERR718276		Thailand		SAMEA2710770
L2	ERR718277		Thailand		SAMEA2710771
L2	ERR718279		Thailand		SAMEA2710773
L2	ERR718280		Thailand		SAMEA2710774
L2	ERR718282		Thailand		SAMEA2710776
L2	ERR718290		Thailand		SAMEA2710784
L2	ERR718291		Thailand		SAMEA2710785
L2	ERR718294		Thailand		SAMEA2710788
L2	ERR718297		Thailand		SAMEA2710791
L2	ERR718299		Thailand		SAMEA2710793
L2	ERR718300		Thailand		SAMEA2710794
L2	ERR718302		Thailand		SAMEA2710796
L2	ERR718304		Thailand		SAMEA2710798
L2	ERR718305		Thailand		SAMEA2710799
L2	ERR718308		Thailand		SAMEA2710802
L2	ERR718309		Thailand		SAMEA2710803
L2	ERR718311		Thailand		SAMEA2710805
L2	ERR718312		Thailand		SAMEA2710806
L2	ERR718313		Thailand		SAMEA2710807
L2	ERR718314		Thailand		SAMEA2710808
L2	ERR718316		Thailand		SAMEA2710811
L2	ERR718317		Thailand		SAMEA2710812
L2	ERR718319		Thailand		SAMEA2710814
L2	ERR718320		Thailand		SAMEA2710815
L2	ERR718321		Thailand		SAMEA2710816
L2	ERR718324		Thailand		SAMEA2710819
L2	ERR718325		Thailand		SAMEA2710820
L2	ERR718330		Thailand		SAMEA2710825
L2	ERR718337		Thailand		SAMEA2710832
L2	ERR718338		Thailand		SAMEA2710833
L2	ERR718345		Thailand		SAMEA2710840
L2	ERR718347		Thailand		SAMEA2710842
L2	ERR718350		Thailand		SAMEA2710845
L2	ERR718351		Thailand		SAMEA2710846
L2	ERR718352		Thailand		SAMEA2710847
L2	ERR718355		Thailand		SAMEA2710850
L2	ERR718357		Thailand		SAMEA2710852
L2	ERR718359		Thailand		SAMEA2710854
L2	ERR718364		Thailand		SAMEA2710859
L2	ERR718365		Thailand		SAMEA2710860
L2	ERR718368		Thailand		SAMEA2710863
L2	ERR718369		Thailand		SAMEA2710864
L2	ERR718372		Thailand		SAMEA2710868
L2	ERR718373		Thailand		SAMEA2710869
L2	ERR718377		Thailand		SAMEA2710874
L2	ERR718378		Thailand		SAMEA2710875
L2	ERR718379		Thailand		SAMEA2710876
L2	ERR718383		Thailand		SAMEA2710880
L2	ERR718385		Thailand		SAMEA2710882
L2	ERR718392		Thailand		SAMEA2710889
L2	ERR718393		Thailand		SAMEA2710890
L2	ERR718396		Thailand		SAMEA2710893
L2	ERR718399		Thailand		SAMEA2710896
L2	ERR718401		Thailand		SAMEA2710898
L2	ERR718403		Thailand		SAMEA2710900
L2	ERR718405		Thailand		SAMEA2710902
L2	ERR718409		Thailand		SAMEA2710906
L2	ERR718411		Thailand		SAMEA2710908
L2	ERR718412		Thailand		SAMEA2710909
L2	ERR718413		Thailand		SAMEA2710910
L2	ERR718414		Thailand		SAMEA2710911
L2	ERR718416		Thailand		SAMEA2710913
L2	ERR718417		Thailand		SAMEA2710914
L2	ERR718420		Thailand		SAMEA2710917
L2	ERR718425		Thailand		SAMEA2710923
L2	ERR718426		Thailand		SAMEA2710924
L2	ERR718429		Thailand		SAMEA2710927
L2	ERR718430		Thailand		SAMEA2710928
L2	ERR718431		Thailand		SAMEA2710929
L2	ERR718432		Thailand		SAMEA2710930
L2	ERR718435		Thailand		SAMEA2710933
L2	ERR718440		Thailand		SAMEA2710939
L2	ERR718444		Thailand		SAMEA2710943
L2	ERR718446		Thailand		SAMEA2710945
L2	ERR718454		Thailand		SAMEA2710953
L2	ERR718455		Thailand		SAMEA2710954
L2	ERR718456		Thailand		SAMEA2710956
L2	ERR718457		Thailand		SAMEA2710957
L2	ERR718459		Thailand		SAMEA2710959
L2	ERR718460		Thailand		SAMEA2710960
L2	ERR718462		Thailand		SAMEA2710962
L2	ERR718469		Thailand		SAMEA2710969
L2	ERR718474		Thailand		SAMEA2710974
L2	ERR718475		Thailand		SAMEA2710975
L2	ERR718476		Thailand		SAMEA2710976
L2	ERR718478		Thailand		SAMEA2710978
L2	ERR718479		Thailand		SAMEA2710979
L2	ERR718482		Thailand		SAMEA2710982
L2	ERR718483		Thailand		SAMEA2710983
L2	ERR718484		Thailand		SAMEA2710984
L2	ERR718486		Thailand		SAMEA2710986
L2	ERR718490		Thailand		SAMEA2710990
L2	ERR718492		Thailand		SAMEA2710992
L2	ERR718493		Thailand		SAMEA2710993
L2	ERR718496		Thailand		SAMEA2710996
L2	ERR718498		Thailand		SAMEA2710998
L2	ERR718500		Thailand		SAMEA2711000
L2	ERR718503		Thailand		SAMEA2711003
L2	ERR718504		Thailand		SAMEA2711004
L2	ERR718505		Thailand		SAMEA2711005
L2	ERR718506		Thailand		SAMEA2711006
L2	ERR718507		Thailand		SAMEA2711007
L2	ERR718508		Thailand		SAMEA2711008
L2	ERR718509		Thailand		SAMEA2711009
L2	ERR718510		Thailand		SAMEA2711010
L2	ERR718513		Thailand		SAMEA2711013
L2	ERR718516		Thailand		SAMEA2711016
L2	ERR718518		Thailand		SAMEA2711018
L2	ERR718519		Thailand		SAMEA2711019
L2	ERR718521		Thailand		SAMEA2711021
L2	ERR718524		Thailand		SAMEA2711024
L2	ERR718525		Thailand		SAMEA2711025
L2	ERR718526		Thailand		SAMEA2711026
L2	ERR718528		Thailand		SAMEA2711028
L2	ERR718530		Thailand		SAMEA2711030
L2	ERR718535		Thailand		SAMEA2711035
L2	ERR718537		Thailand		SAMEA2711037
L2	ERR718540		Thailand		SAMEA2711040
L2	ERR718541		Thailand		SAMEA2711041
L2	ERR718548		Thailand		SAMEA2711048
L2	ERR718551		Thailand		SAMEA2711051
L2	ERR718561		Thailand		SAMEA2711061
L2	ERR718563		Thailand		SAMEA2711063
L2	ERR751635		Thailand		SAMEA2783054
L2	ERR751636		Thailand		SAMEA2783055
L2	ERR751637		Thailand		SAMEA2783056
L2	ERR751638		Thailand		SAMEA2783057
L2	ERR751640		Thailand		SAMEA2783060
L2	ERR751641		Thailand		SAMEA2783061
L2	ERR751642		Thailand		SAMEA2783062
L2	ERR751644		Thailand		SAMEA2783064
L2	ERR751646		Thailand		SAMEA2783066
L2	ERR751647		Thailand		SAMEA2783068
L2	ERR751648		Thailand		SAMEA2783069
L2	ERR751649		Thailand		SAMEA2783070
L2	ERR751650		Thailand		SAMEA2783072
L2	ERR751651		Thailand		SAMEA2783073
L2	ERR751652		Thailand		SAMEA2783074
L2	ERR751654		Thailand		SAMEA2783076
L2	ERR751656		Thailand		SAMEA2783078
L2	ERR751658		Thailand		SAMEA2783080
L2	ERR751661		Thailand		SAMEA2783083
L2	ERR751662		Thailand		SAMEA2783084
L2	ERR751663		Thailand		SAMEA2783086
L2	ERR751664		Thailand		SAMEA2783088
L2	ERR751665		Thailand		SAMEA2783089
L2	ERR751666		Thailand		SAMEA2783090
L2	ERR751671		Thailand		SAMEA2783097
L2	ERR751672		Thailand		SAMEA2783098
L2	ERR751674		Thailand		SAMEA2783101
L2	ERR751675		Thailand		SAMEA2783102
L2	ERR751677		Thailand		SAMEA2783106
L2	ERR751678		Thailand		SAMEA2783107
L2	ERR751682		Thailand		SAMEA2783111
L2	ERR751683		Thailand		SAMEA2783112
L2	ERR751686		Thailand		SAMEA2783119
L2	ERR751687		Thailand		SAMEA2783121
L2	ERR751691		Thailand		SAMEA2783126
L2	ERR751692		Thailand		SAMEA2783127
L2	ERR751694		Thailand		SAMEA2783129
L2	ERR751696		Thailand		SAMEA2783131
L2	ERR751697		Thailand		SAMEA2783132
L2	ERR751699		Thailand		SAMEA2783134
L2	ERR751700		Thailand		SAMEA2783135
L2	ERR751701		Thailand		SAMEA2783136
L2	ERR751702		Thailand		SAMEA2783138
L2	ERR751705		Thailand		SAMEA2783141
L2	ERR751706		Thailand		SAMEA2783142
L2	ERR751708		Thailand		SAMEA2783144
L2	ERR751710		Thailand		SAMEA2783146
L2	ERR751711		Thailand		SAMEA2783147
L2	ERR751715		Thailand		SAMEA2783151
L2	ERR751716		Thailand		SAMEA2783152
L2	ERR751718		Thailand		SAMEA2783154
L2	ERR751719		Thailand		SAMEA2783155
L2	ERR751720		Thailand		SAMEA2783156
L2	ERR751723		Thailand		SAMEA2783159
L2	ERR751725		Thailand		SAMEA2783161
L2	ERR751727		Thailand		SAMEA2783164
L2	ERR751728		Thailand		SAMEA2783165
L2	ERR751731		Thailand		SAMEA2783168
L2	ERR751733		Thailand		SAMEA2783170
L2	ERR751734		Thailand		SAMEA2783171
L2	ERR751735		Thailand		SAMEA2783172
L2	ERR751736		Thailand		SAMEA2783173
L2	ERR751740		Thailand		SAMEA2783177
L2	ERR751741		Thailand		SAMEA2783178
L2	ERR751742		Thailand		SAMEA2783179
L2	ERR751743		Thailand		SAMEA2783180
L2	ERR751745		Thailand		SAMEA2783182
L2	ERR751747		Thailand		SAMEA2783184
L2	ERR751751		Thailand		SAMEA2783188
L2	ERR751753		Thailand		SAMEA2783190
L2	ERR751755		Thailand		SAMEA2783192
L2	ERR751761		Thailand		SAMEA2783198
L2	ERR751763		Thailand		SAMEA2783200
L2	ERR751767		Thailand		SAMEA2783205
L2	ERR751768		Thailand		SAMEA2783208
L2	ERR751770		Thailand		SAMEA2783215
L2	ERR751773		Thailand		SAMEA2783219
L2	ERR751774		Thailand		SAMEA2783220
L2	ERR751775		Thailand		SAMEA2783221
L2	ERR751776		Thailand		SAMEA2783222
L2	ERR751781		Thailand		SAMEA2783229
L2	ERR751784		Thailand		SAMEA2783233
L2	ERR751785		Thailand		SAMEA2783235
L2	ERR751786		Thailand		SAMEA2783236
L2	ERR751787		Thailand		SAMEA2783237
L2	ERR751789		Thailand		SAMEA2783240
L2	ERR751791		Thailand		SAMEA2783246
L2	ERR751796		Thailand		SAMEA2783255
L2	ERR751798		Thailand		SAMEA2783266
L2	ERR751799		Thailand		SAMEA2783269
L2	ERR751804		Thailand		SAMEA2783274
L2	ERR751805		Thailand		SAMEA2783276
L2	ERR751807		Thailand		SAMEA2783278
L2	ERR751809		Thailand		SAMEA2783282
L2	ERR751810		Thailand		SAMEA2783283
L2	ERR751811		Thailand		SAMEA2783284
L2	ERR751812		Thailand		SAMEA2783285
L2	ERR751813		Thailand		SAMEA2783289
L2	ERR751814		Thailand		SAMEA2783290
L2	ERR751815		Thailand		SAMEA2783291
L2	ERR751816		Thailand		SAMEA2783292
L2	ERR751819		Thailand		SAMEA2783413
L2	ERR751822		Thailand		SAMEA2783418
L2	ERR751828		Thailand		SAMEA2783428
L2	ERR751830		Thailand		SAMEA2783431
L2	ERR751831		Thailand		SAMEA2783432
L2	ERR751832		Thailand		SAMEA2783433
L2	ERR751833		Thailand		SAMEA2783435
L2	ERR751834		Thailand		SAMEA2783436
L2	ERR751837		Thailand		SAMEA2783440
L2	ERR751839		Thailand		SAMEA2783442
L2	ERR751840		Thailand		SAMEA2783443
L2	ERR751845		Thailand		SAMEA2783448
L2	ERR751846		Thailand		SAMEA2783449
L2	ERR751847		Thailand		SAMEA2783450
L2	ERR751850		Thailand		SAMEA2783453
L2	ERR751851		Thailand		SAMEA2783455
L2	ERR751854		Thailand		SAMEA2783459
L2	ERR751855		Thailand		SAMEA2783460
L2	ERR751856		Thailand		SAMEA2783461
L2	ERR751858		Thailand		SAMEA2783463
L2	ERR751860		Thailand		SAMEA2783467
L2	ERR751862		Thailand		SAMEA2783469
L2	ERR751863		Thailand		SAMEA2783470
L2	ERR751864		Thailand		SAMEA2783471
L2	ERR751866		Thailand		SAMEA2783473
L2	ERR751868		Thailand		SAMEA2783475
L2	ERR751871		Thailand		SAMEA2783480
L2	ERR751872		Thailand		SAMEA2783481
L2	ERR751873		Thailand		SAMEA2783483
L2	ERR751876		Thailand		SAMEA2783492
L2	ERR751881		Thailand		SAMEA2783497
L2	ERR751886		Thailand		SAMEA2783507
L2	ERR751887		Thailand		SAMEA2783509
L2	ERR751888		Thailand		SAMEA2783512
L2	ERR751890		Thailand		SAMEA2783515
L2	ERR751891		Thailand		SAMEA2783516
L2	ERR751893		Thailand		SAMEA2783518
L2	ERR751896		Thailand		SAMEA2783522
L2	ERR751898		Thailand		SAMEA2783526
L2	ERR751901		Thailand		SAMEA2783532
L2	ERR751902		Thailand		SAMEA2783533
L2	ERR751903		Thailand		SAMEA2783535
L2	ERR751904		Thailand		SAMEA2783536
L2	ERR751908		Thailand		SAMEA2783541
L2	ERR751911		Thailand		SAMEA2783546
L2	ERR751912		Thailand		SAMEA2783293
L2	ERR751917		Thailand		SAMEA2783311
L2	ERR751920		Thailand		SAMEA2783351
L2	ERR751926		Thailand		SAMEA2783360
L2	ERR751933		Thailand		SAMEA2783386
L2	ERR751934		Thailand		SAMEA2783393
L2	ERR751936		Thailand		SAMEA2783406
L2	ERR751939		Thailand		SAMEA2783409
L2	ERR751941		Thailand		SAMEA2783415
L2	ERR751943		Thailand		SAMEA2783419
L2	ERR751944		Thailand		SAMEA2783421
L2	ERR751947		Thailand		SAMEA2783430
L2	ERR751949		Thailand		SAMEA2783437
L2	ERR751954		Thailand		SAMEA2783478
L2	ERR751959		Thailand		SAMEA2783487
L2	ERR751966		Thailand		SAMEA2783504
L2	ERR751970		Thailand		SAMEA2783511
L2	ERR751972		Thailand		SAMEA2783520
L2	ERR751973		Thailand		SAMEA2783523
L2	ERR751977		Thailand		SAMEA2783529
L2	ERR751979		Thailand		SAMEA2783537
L2	ERR751981		Thailand		SAMEA2783545
L2	ERR751988		Thailand		SAMEA2783559
L2	ERR751992		Thailand		SAMEA2783567
L2	ERR751993		Thailand		SAMEA2783574
L2	ERR751995		Thailand		SAMEA2783583
L2	ERR751997		Thailand		SAMEA2783586
L2	ERR752010		Thailand		SAMEA2783606
L2	ERR752015		Thailand		SAMEA2783296
L2	ERR752016		Thailand		SAMEA2783297
L2	ERR752020		Thailand		SAMEA2783302
L2	ERR752023		Thailand		SAMEA2783306
L2	ERR752024		Thailand		SAMEA2783307
L2	ERR752025		Thailand		SAMEA2783308
L2	ERR752027		Thailand		SAMEA2783313
L2	ERR752029		Thailand		SAMEA2783315
L2	ERR752030		Thailand		SAMEA2783316
L2	ERR752032		Thailand		SAMEA2783318
L2	ERR752033		Thailand		SAMEA2783319
L2	ERR752034		Thailand		SAMEA2783320
L2	ERR752036		Thailand		SAMEA2783323
L2	ERR752038		Thailand		SAMEA2783325
L2	ERR752040		Thailand		SAMEA2783327
L2	ERR752045		Thailand		SAMEA2783332
L2	ERR752046		Thailand		SAMEA2783333
L2	ERR752050		Thailand		SAMEA2783337
L2	ERR752051		Thailand		SAMEA2783338
L2	ERR752053		Thailand		SAMEA2783340
L2	ERR752056		Thailand		SAMEA2783343
L2	ERR752057		Thailand		SAMEA2783344
L2	ERR752061		Thailand		SAMEA2783348
L2	ERR752064		Thailand		SAMEA2783353
L2	ERR752070		Thailand		SAMEA2783370
L2	ERR752073		Thailand		SAMEA2783373
L2	ERR752076		Thailand		SAMEA2783376
L2	ERR752077		Thailand		SAMEA2783377
L2	ERR752078		Thailand		SAMEA2783378
L2	ERR752080		Thailand		SAMEA2783380
L2	ERR752082		Thailand		SAMEA2783382
L2	ERR752086		Thailand		SAMEA2783388
L2	ERR752087		Thailand		SAMEA2783389
L2	ERR752088		Thailand		SAMEA2783390
L2	ERR752089		Thailand		SAMEA2783391
L2	ERR752091		Thailand		SAMEA2783394
L2	ERR752095		Thailand		SAMEA2783399
L2	ERR752099		Thailand		SAMEA2783403
L2	ERR752104		Thailand		SAMEA2782850
L2	ERR752106		Thailand		SAMEA2782852
L2	ERR752107		Thailand		SAMEA2782853
L2	ERR752110		Thailand		SAMEA2782856
L2	ERR752112		Thailand		SAMEA2782858
L2	ERR752115		Thailand		SAMEA2782862
L2	ERR752125		Thailand		SAMEA2782872
L2	ERR752127		Thailand		SAMEA2782874
L2	ERR752130		Thailand		SAMEA2782877
L2	ERR752132		Thailand		SAMEA2782879
L2	ERR752135		Thailand		SAMEA2782882
L2	ERR752136		Thailand		SAMEA2782883
L2	ERR752137		Thailand		SAMEA2782884
L2	ERR752139		Thailand		SAMEA2782886
L2	ERR752140		Thailand		SAMEA2782887
L2	ERR752141		Thailand		SAMEA2782888
L2	ERR752142		Thailand		SAMEA2782889
L2	ERR752143		Thailand		SAMEA2782890
L2	ERR752144		Thailand		SAMEA2782891
L2	ERR752146		Thailand		SAMEA2782893
L2	ERR752147		Thailand		SAMEA2782895
L2	ERR752148		Thailand		SAMEA2782896
L2	ERR752149		Thailand		SAMEA2782897
L2	ERR752152		Thailand		SAMEA2782900
L2	ERR752155		Thailand		SAMEA2782903
L2	ERR752156		Thailand		SAMEA2782904
L2	ERR752165		Thailand		SAMEA2782914
L2	ERR752167		Thailand		SAMEA2782916
L2	ERR752169		Thailand		SAMEA2782918
L2	ERR752173		Thailand		SAMEA2782923
L2	ERR752175		Thailand		SAMEA2782925
L2	ERR752176		Thailand		SAMEA2782926
L2	ERR752180		Thailand		SAMEA2782930
L2	ERR752182		Thailand		SAMEA2782932
L2	ERR752190		Thailand		SAMEA2782940
L2	ERR752191		Thailand		SAMEA2782941
L2	ERR752193		Thailand		SAMEA2782943
L2	ERR752196		Thailand		SAMEA2782947
L2	ERR752199		Thailand		SAMEA2782950
L2	ERR752200		Thailand		SAMEA2782951
L2	ERR752203		Thailand		SAMEA2782954
L2	ERR752208		Thailand		SAMEA2782959
L2	ERR752211		Thailand		SAMEA2782962
L2	ERR752212		Thailand		SAMEA2782963
L2	ERR752215		Thailand		SAMEA2782966
L2	ERR752216		Thailand		SAMEA2782967
L2	ERR752217		Thailand		SAMEA2782968
L2	ERR752220		Thailand		SAMEA2782971
L2	ERR752221		Thailand		SAMEA2782973
L2	ERR752222		Thailand		SAMEA2782974
L2	ERR752223		Thailand		SAMEA2782975
L2	ERR752224		Thailand		SAMEA2782976
L2	ERR752225		Thailand		SAMEA2782977
L2	ERR752227		Thailand		SAMEA2782979
L2	ERR752228		Thailand		SAMEA2782980
L2	ERR752231		Thailand		SAMEA2782983
L2	ERR752232		Thailand		SAMEA2782984
L2	ERR752234		Thailand		SAMEA2782986
L2	ERR752236		Thailand		SAMEA2782988
L2	ERR752239		Thailand		SAMEA2782995
L2	ERR752245		Thailand		SAMEA2783001
L2	ERR752246		Thailand		SAMEA2783002
L2	ERR752251		Thailand		SAMEA2783008
L2	ERR752252		Thailand		SAMEA2783009
L2	ERR752254		Thailand		SAMEA2783011
L2	ERR752255		Thailand		SAMEA2783012
L2	ERR752257		Thailand		SAMEA2783014
L2	ERR752258		Thailand		SAMEA2783015
L2	ERR752259		Thailand		SAMEA2783016
L2	ERR752260		Thailand		SAMEA2783017
L2	ERR752261		Thailand		SAMEA2783018
L2	ERR752262		Thailand		SAMEA2783019
L2	ERR752264		Thailand		SAMEA2783021
L2	ERR752265		Thailand		SAMEA2783023
L2	ERR752266		Thailand		SAMEA2783024
L2	ERR752269		Thailand		SAMEA2783027
L2	ERR752270		Thailand		SAMEA2783028
L2	ERR752271		Thailand		SAMEA2783029
L2	ERR752273		Thailand		SAMEA2783031
L2	ERR752274		Thailand		SAMEA2783032
L2	ERR752277		Thailand		SAMEA2783036
L2	ERR752278		Thailand		SAMEA2783039
L2	ERR752279		Thailand		SAMEA2783040
L2	ERR752281		Thailand		SAMEA2783042
L2	ERR752282		Thailand		SAMEA2783043
L2	ERR752283		Thailand		SAMEA2783044
L2	ERR752286		Thailand		SAMEA2783048
L2	ERR752287		Thailand		SAMEA2783049
L2	ERR752288		Thailand		SAMEA2783050
L2	ERR767959		Thailand		SAMEA2782913
L2	ERR767960		Thailand		SAMEA2782920
L2	ERR767969		Thailand		SAMEA2783035
L2	ERR767970		Thailand		SAMEA2783037
L2	ERR767973		Thailand		SAMEA2783071
L2	ERR767974		Thailand		SAMEA2783087
L2	ERR767978		Thailand		SAMEA2783113
L2	ERR767982		Thailand		SAMEA2783137
L2	ERR767983		Thailand		SAMEA2783201
L2	ERR767984		Thailand		SAMEA2783206
L2	ERR767988		Thailand		SAMEA2783211
L2	ERR767989		Thailand		SAMEA2783212
L2	ERR767990		Thailand		SAMEA2783213
L2	ERR767994		Thailand		SAMEA2783230
L2	ERR767996		Thailand		SAMEA2783239
L2	ERR768002		Thailand		SAMEA2783252
L2	ERR768004		Thailand		SAMEA2783254
L2	ERR768017		Thailand		SAMEA2783280
L2	ERR768020		Thailand		SAMEA2783287
L2	ERR768023		Thailand		SAMEA2782819
L2	ERR768026		Thailand		SAMEA2782822
L2	ERR768028		Thailand		SAMEA2782824
L2	ERR768029		Thailand		SAMEA2782825
L2	ERR768031		Thailand		SAMEA2782827
L2	ERR768032		Thailand		SAMEA2782828
L2	ERR768034		Thailand		SAMEA2782830
L2	ERR768036		Thailand		SAMEA2782832
L2	ERR768040		Thailand		SAMEA2782836
L2	ERR768042		Thailand		SAMEA2782838
L2	ERR768043		Thailand		SAMEA2782839
L2	ERR768045		Thailand		SAMEA2782841
L2	ERR768046		Thailand		SAMEA2782842
L2	ERR768047		Thailand		SAMEA2782843
L2	ERR768048		Thailand		SAMEA2782844
L2	ERR768051		Thailand		SAMEA2782847
L2	ERR775753		Thailand		SAMEA2783547
L2	ERR775756		Thailand		SAMEA2783553
L2	ERR775757		Thailand		SAMEA2783554
L2	ERR775761		Thailand		SAMEA2783564
L2	ERR775763		Thailand		SAMEA2783568
L2	ERR775764		Thailand		SAMEA2783569
L2	ERR775766		Thailand		SAMEA2783571
L2	ERR775767		Thailand		SAMEA2783573
L2	ERR775769		Thailand		SAMEA2783576
L2	ERR775771		Thailand		SAMEA2783578
L2	ERR775772		Thailand		SAMEA2783579
L2	ERR775773		Thailand		SAMEA2783580
L2	ERR775775		Thailand		SAMEA2783584
L2	ERR775784		Thailand		SAMEA2783609
L2	ERR775787		Thailand		SAMEA2783613
L2	ERR775788		Thailand		SAMEA2783614
L2	ERR775791		Thailand		SAMEA2783617
L2	ERR775793		Thailand		SAMEA2783619
L2	ERR775794		Thailand		SAMEA2783620
L2	ERR775799		Thailand		SAMEA2783625
L2	ERR846992		Thailand		SAMEA2783085
L2	ERR846993		Thailand		SAMEA2783094
L2	ERR846997		Thailand		SAMEA2783163
L2	ERR1353082	2008-01-01	Moldova	Moldova	SAMEA3923309
L2	ERR1353083	2009-01-01	Moldova	Moldova	SAMEA3923310
L2	SRR4033089	2012-10-01	South Africa		SAMN05575087
L2	SRR4033100	2012-10-01	South Africa		SAMN05575084
L2	SRR4033112	2012-10-01	South Africa		SAMN05575085
L2	SRR4033123	2012-10-01	South Africa		SAMN05575086
L2	SRR4033134	2012-10-01	South Africa		SAMN05575082
L2	SRR4033145	2012-10-01	South Africa		SAMN05575088
L2	SRR4033152	2013-05-01	South Africa		SAMN05575229
L2	SRR4033153	2013-05-01	South Africa		SAMN05575230
L2	SRR4033154	2013-05-01	South Africa		SAMN05575231
L2	SRR4033155	2013-05-01	South Africa		SAMN05575232
L2	SRR4033156	2012-10-01	South Africa		SAMN05575089
L2	SRR4033157	2013-05-01	South Africa		SAMN05575233
L2	SRR4033158	2013-05-01	South Africa		SAMN05575234
L2	SRR4033159	2013-05-01	South Africa		SAMN05575235
L2	SRR4033160	2013-05-01	South Africa		SAMN05575236
L2	SRR4033161	2013-05-01	South Africa		SAMN05575276
L2	SRR4033163	2013-05-01	South Africa		SAMN05575277
L2	SRR4033164	2013-05-01	South Africa		SAMN05575278
L2	SRR4033165	2013-05-01	South Africa		SAMN05575279
L2	SRR4033166	2013-05-01	South Africa		SAMN05575280
L2	SRR4033167	2013-05-01	South Africa		SAMN05575281
L2	SRR4033168	2012-10-01	South Africa		SAMN05575094
L2	SRR4033169	2013-05-01	South Africa		SAMN05575237
L2	SRR4033170	2013-05-01	South Africa		SAMN05575238
L2	SRR4033171	2013-05-01	South Africa		SAMN05575239
L2	SRR4033172	2013-05-01	South Africa		SAMN05575240
L2	SRR4033173	2013-05-01	South Africa		SAMN05575241
L2	SRR4033174	2013-05-01	South Africa		SAMN05575242
L2	SRR4033175	2013-05-01	South Africa		SAMN05575243
L2	SRR4033176	2013-05-01	South Africa		SAMN05575244
L2	SRR4033177	2013-05-01	South Africa		SAMN05575245
L2	SRR4033178	2013-05-01	South Africa		SAMN05575246
L2	SRR4033179	2012-10-01	South Africa		SAMN05575091
L2	SRR4033180	2013-05-01	South Africa		SAMN05575247
L2	SRR4033182	2013-05-01	South Africa		SAMN05575249
L2	SRR4033183	2013-05-01	South Africa		SAMN05575250
L2	SRR4033184	2013-05-01	South Africa		SAMN05575251
L2	SRR4033185	2013-05-01	South Africa		SAMN05575252
L2	SRR4033186	2013-05-01	South Africa		SAMN05575253
L2	SRR4033187	2013-05-01	South Africa		SAMN05575254
L2	SRR4033188	2013-05-01	South Africa		SAMN05575255
L2	SRR4033189	2013-05-01	South Africa		SAMN05575256
L2	SRR4033191	2013-05-01	South Africa		SAMN05575257
L2	SRR4033192	2013-05-01	South Africa		SAMN05575258
L2	SRR4033193	2013-05-01	South Africa		SAMN05575259
L2	SRR4033194	2013-05-01	South Africa		SAMN05575260
L2	SRR4033195	2013-05-01	South Africa		SAMN05575261
L2	SRR4033196	2013-05-01	South Africa		SAMN05575262
L2	SRR4033197	2013-05-01	South Africa		SAMN05575263
L2	SRR4033198	2013-05-01	South Africa		SAMN05575264
L2	SRR4033199	2013-05-01	South Africa		SAMN05575265
L2	SRR4033201	2013-05-01	South Africa		SAMN05575266
L2	SRR4033204	2013-05-01	South Africa		SAMN05575267
L2	SRR4033205	2013-05-01	South Africa		SAMN05575268
L2	SRR4033206	2013-05-01	South Africa		SAMN05575269
L2	SRR4033207	2013-05-01	South Africa		SAMN05575270
L2	SRR4033208	2013-05-01	South Africa		SAMN05575271
L2	SRR4033209	2013-05-01	South Africa		SAMN05575272
L2	SRR4033211	2013-05-01	South Africa		SAMN05575274
L2	SRR4033212	2013-05-01	South Africa		SAMN05575275
L2	SRR4033213	2013-05-01	South Africa		SAMN05575282
L2	SRR4033214	2012-10-01	South Africa		SAMN05575090
L2	SRR4033225	2012-10-01	South Africa		SAMN05575095
L2	SRR4033237	2012-12-01	South Africa		SAMN05575096
L2	SRR4033248	2012-12-01	South Africa		SAMN05575097
L2	SRR4033260	2012-12-01	South Africa		SAMN05575098
L2	SRR4033271	2012-12-01	South Africa		SAMN05575099
L2	SRR4033283	2012-12-01	South Africa		SAMN05575100
L2	SRR4033294	2012-12-01	South Africa		SAMN05575101
L2	SRR4033295	2013-05-01	South Africa		SAMN05575353
L2	SRR4033296	2013-05-01	South Africa		SAMN05575354
L2	SRR4033297	2013-05-01	South Africa		SAMN05575355
L2	SRR4033298	2013-05-01	South Africa		SAMN05575356
L2	SRR4033299	2013-05-01	South Africa		SAMN05575357
L2	SRR4033300	2013-05-01	South Africa		SAMN05575358
L2	SRR4033304	2013-05-01	South Africa		SAMN05575427
L2	SRR4033305	2012-12-01	South Africa		SAMN05575102
L2	SRR4033306	2013-05-01	South Africa		SAMN05575428
L2	SRR4033307	2013-05-01	South Africa		SAMN05575429
L2	SRR4033310	2013-05-01	South Africa		SAMN05575431
L2	SRR4033311	2013-05-01	South Africa		SAMN05575432
L2	SRR4033312	2013-05-01	South Africa		SAMN05575433
L2	SRR4033315	2013-05-01	South Africa		SAMN05575359
L2	SRR4033316	2013-05-01	South Africa		SAMN05575360
L2	SRR4033318	2012-12-01	South Africa		SAMN05575103
L2	SRR4033319	2013-05-01	South Africa		SAMN05575361
L2	SRR4033320	2013-05-01	South Africa		SAMN05575362
L2	SRR4033321	2013-05-01	South Africa		SAMN05575363
L2	SRR4033322	2013-05-01	South Africa		SAMN05575364
L2	SRR4033323	2013-05-01	South Africa		SAMN05575365
L2	SRR4033324	2013-05-01	South Africa		SAMN05575366
L2	SRR4033325	2013-05-01	South Africa		SAMN05575367
L2	SRR4033326	2013-05-01	South Africa		SAMN05575368
L2	SRR4033328	2013-05-01	South Africa		SAMN05575369
L2	SRR4033329	2013-05-01	South Africa		SAMN05575370
L2	SRR4033331	2013-05-01	South Africa		SAMN05575371
L2	SRR4033332	2013-05-01	South Africa		SAMN05575372
L2	SRR4033333	2013-05-01	South Africa		SAMN05575373
L2	SRR4033334	2013-05-01	South Africa		SAMN05575374
L2	SRR4033335	2013-05-01	South Africa		SAMN05575375
L2	SRR4033336	2013-05-01	South Africa		SAMN05575376
L2	SRR4033337	2013-05-01	South Africa		SAMN05575377
L2	SRR4033338	2013-05-01	South Africa		SAMN05575378
L2	SRR4033339	2013-05-01	South Africa		SAMN05575379
L2	SRR4033340	2013-05-01	South Africa		SAMN05575380
L2	SRR4033344	2013-05-01	South Africa		SAMN05575382
L2	SRR4033345	2013-05-01	South Africa		SAMN05575383
L2	SRR4033346	2013-05-01	South Africa		SAMN05575384
L2	SRR4033347	2013-05-01	South Africa		SAMN05575385
L2	SRR4033348	2013-05-01	South Africa		SAMN05575386
L2	SRR4033349	2013-05-01	South Africa		SAMN05575387
L2	SRR4033350	2013-05-01	South Africa		SAMN05575388
L2	SRR4033351	2013-05-01	South Africa		SAMN05575389
L2	SRR4033352	2013-05-01	South Africa		SAMN05575390
L2	SRR4033354	2013-05-01	South Africa		SAMN05575391
L2	SRR4033355	2013-05-01	South Africa		SAMN05575392
L2	SRR4033356	2013-05-01	South Africa		SAMN05575393
L2	SRR4033357	2013-05-01	South Africa		SAMN05575394
L2	SRR4033358	2013-05-01	South Africa		SAMN05575395
L2	SRR4033359	2013-05-01	South Africa		SAMN05575396
L2	SRR4033360	2013-05-01	South Africa		SAMN05575397
L2	SRR4033361	2013-05-01	South Africa		SAMN05575398
L2	SRR4033362	2013-05-01	South Africa		SAMN05575399
L2	SRR4033366	2013-05-01	South Africa		SAMN05575401
L2	SRR4033367	2013-05-01	South Africa		SAMN05575402
L2	SRR4033368	2013-05-01	South Africa		SAMN05575403
L2	SRR4033370	2013-05-01	South Africa		SAMN05575405
L2	SRR4033371	2013-05-01	South Africa		SAMN05575406
L2	SRR4033372	2013-05-01	South Africa		SAMN05575407
L2	SRR4033373	2013-05-01	South Africa		SAMN05575408
L2	SRR4033374	2013-05-01	South Africa		SAMN05575409
L2	SRR4033375	2013-05-01	South Africa		SAMN05575410
L2	SRR4033378	2013-05-01	South Africa		SAMN05575412
L2	SRR4033379	2013-05-01	South Africa		SAMN05575413
L2	SRR4033381	2013-05-01	South Africa		SAMN05575414
L2	SRR4033382	2013-05-01	South Africa		SAMN05575415
L2	SRR4033383	2013-05-01	South Africa		SAMN05575416
L2	SRR4033385	2013-05-01	South Africa		SAMN05575418
L2	SRR4033386	2013-05-01	South Africa		SAMN05575419
L2	SRR4033389	2013-05-01	South Africa		SAMN05575421
L2	SRR4033390	2013-05-01	South Africa		SAMN05575422
L2	SRR4033391	2013-05-01	South Africa		SAMN05575423
L2	SRR4033392	2013-05-01	South Africa		SAMN05575436
L2	SRR4033393	2013-05-01	South Africa		SAMN05575437
L2	SRR4033395	2013-05-01	South Africa		SAMN05575439
L2	SRR4033397	2013-05-01	South Africa		SAMN05575441
L2	SRR4033398	2013-05-01	South Africa		SAMN05575442
L2	SRR4033400	2013-05-01	South Africa		SAMN05575443
L2	SRR4033402	2013-05-01	South Africa		SAMN05575444
L2	SRR4033404	2013-05-01	South Africa		SAMN05575446
L2	SRR4033405	2013-05-01	South Africa		SAMN05575447
L2	SRR4033406	2013-05-01	South Africa		SAMN05575448
L2	SRR4033408	2013-05-01	South Africa		SAMN05575450
L2	SRR4033479	2013-01-01	South Africa		SAMN05575116
L2	SRR4033490	2013-01-01	South Africa		SAMN05575129
L2	SRR4033501	2013-01-01	South Africa		SAMN05575117
L2	SRR4033512	2013-01-01	South Africa		SAMN05575118
L2	SRR4033534	2013-01-01	South Africa		SAMN05575130
L2	SRR4033545	2013-01-01	South Africa		SAMN05575120
L2	SRR4033546	2013-01-01	South Africa		SAMN05575121
L2	SRR4033548	2013-01-01	South Africa		SAMN05575123
L2	SRR4033550	2013-01-01	South Africa		SAMN05575125
L2	SRR4033551	2013-01-01	South Africa		SAMN05575126
L2	SRR4033552	2013-01-01	South Africa		SAMN05575127
L2	SRR4033588	2012-10-01	South Africa		SAMN05575083
L2	SRR4033608	2013-09-01	South Africa		SAMN05576650
L2	SRR4033609	2013-09-01	South Africa		SAMN05576651
L2	SRR4033610	2013-09-01	South Africa		SAMN05576652
L2	SRR4033611	2013-09-01	South Africa		SAMN05576653
L2	SRR4033612	2013-09-01	South Africa		SAMN05576654
L2	SRR4033613	2013-09-01	South Africa		SAMN05576655
L2	SRR4033614	2013-09-01	South Africa		SAMN05576656
L2	SRR4033615	2013-09-01	South Africa		SAMN05576657
L2	SRR4033616	2013-09-01	South Africa		SAMN05576658
L2	SRR4033617	2013-09-01	South Africa		SAMN05576659
L2	SRR4033619	2013-09-01	South Africa		SAMN05576660
L2	SRR4033620	2013-09-01	South Africa		SAMN05576666
L2	SRR4033621	2013-09-01	South Africa		SAMN05576667
L2	SRR4033622	2013-09-01	South Africa		SAMN05576668
L2	SRR4033623	2013-09-01	South Africa		SAMN05576669
L2	SRR4033717	2013-09-01	South Africa		SAMN05576764
L2	SRR4033719	2013-09-01	South Africa		SAMN05576766
L2	SRR4033720	2013-09-01	South Africa		SAMN05576767
L2	SRR4033721	2013-09-01	South Africa		SAMN05576768
L2	SRR4033723	2013-09-01	South Africa		SAMN05576769
L2	SRR4033724	2013-09-01	South Africa		SAMN05576770
L2	SRR4033725	2013-09-01	South Africa		SAMN05576771
L2	SRR4033726	2013-09-01	South Africa		SAMN05576772
L2	SRR4033727	2013-09-01	South Africa		SAMN05576773
L2	SRR4033728	2013-09-01	South Africa		SAMN05576774
L2	SRR4033729	2013-09-01	South Africa		SAMN05576775
L2	SRR4033730	2013-09-01	South Africa		SAMN05576776
L2	SRR4033731	2013-09-01	South Africa		SAMN05576740
L2	SRR4033732	2013-09-01	South Africa		SAMN05576741
L2	SRR4033735	2013-09-01	South Africa		SAMN05576742
L2	SRR4033736	2013-09-01	South Africa		SAMN05576743
L2	SRR4033737	2013-09-01	South Africa		SAMN05576744
L2	SRR4033738	2013-09-01	South Africa		SAMN05576745
L2	SRR4033739	2013-09-01	South Africa		SAMN05576746
L2	SRR4033740	2013-09-01	South Africa		SAMN05576747
L2	SRR4033741	2013-09-01	South Africa		SAMN05576748
L2	SRR4033742	2013-09-01	South Africa		SAMN05576749
L2	SRR4033743	2013-09-01	South Africa		SAMN05576750
L2	SRR4033744	2013-09-01	South Africa		SAMN05576751
L2	SRR4033746	2013-09-01	South Africa		SAMN05576752
L2	SRR4033747	2013-09-01	South Africa		SAMN05576753
L2	SRR4033748	2013-09-01	South Africa		SAMN05576754
L2	SRR4033749	2013-09-01	South Africa		SAMN05576755
L2	SRR4033751	2013-09-01	South Africa		SAMN05576757
L2	SRR4033752	2013-09-01	South Africa		SAMN05576758
L2	SRR4033753	2013-09-01	South Africa		SAMN05576759
L2	SRR4033754	2013-09-01	South Africa		SAMN05576760
L2	SRR4033755	2013-09-01	South Africa		SAMN05576761
L2	SRR4033757	2013-09-01	South Africa		SAMN05576762
L2	SRR4033758	2013-09-01	South Africa		SAMN05576763
L2	SRR4033759	2016-10-01	South Africa		SAMN05576777
L2	SRR4033760	2016-10-01	South Africa		SAMN05576778
L2	SRR4033761	2016-10-01	South Africa		SAMN05576779
L2	SRR4033762	2016-10-01	South Africa		SAMN05576780
L2	SRR4033763	2016-10-01	South Africa		SAMN05576781
L2	SRR4033764	2016-10-01	South Africa		SAMN05576880
L2	SRR4033765	2016-10-01	South Africa		SAMN05576871
L2	SRR4033766	2016-10-01	South Africa		SAMN05576872
L2	SRR4033768	2016-10-01	South Africa		SAMN05576873
L2	SRR4033770	2016-10-01	South Africa		SAMN05576870
L2	SRR4033771	2016-10-01	South Africa		SAMN05576875
L2	SRR4033772	2016-10-01	South Africa		SAMN05576876
L2	SRR4033773	2016-10-01	South Africa		SAMN05576877
L2	SRR4033774	2016-10-01	South Africa		SAMN05576878
L2	SRR4033775	2016-10-01	South Africa		SAMN05576879
L2	SRR4033776	2016-10-01	South Africa		SAMN05576782
L2	SRR4033777	2016-10-01	South Africa		SAMN05576783
L2	SRR4033779	2016-10-01	South Africa		SAMN05576784
L2	SRR4033780	2016-10-01	South Africa		SAMN05576785
L2	SRR4033781	2016-10-01	South Africa		SAMN05576786
L2	SRR4033783	2016-10-01	South Africa		SAMN05576788
L2	SRR4033784	2016-10-01	South Africa		SAMN05576789
L2	SRR4033785	2016-10-01	South Africa		SAMN05576790
L2	SRR4033786	2016-10-01	South Africa		SAMN05576791
L2	SRR4033787	2016-10-01	South Africa		SAMN05576792
L2	SRR4033790	2016-10-01	South Africa		SAMN05576794
L2	SRR4033791	2016-10-01	South Africa		SAMN05576795
L2	SRR4033792	2016-10-01	South Africa		SAMN05576796
L2	SRR4033793	2016-10-01	South Africa		SAMN05576797
L2	SRR4033794	2016-10-01	South Africa		SAMN05576798
L2	SRR4033796	2016-10-01	South Africa		SAMN05576800
L2	SRR4033797	2016-10-01	South Africa		SAMN05576801
L2	SRR4033798	2016-10-01	South Africa		SAMN05576802
L2	SRR4033799	2016-10-01	South Africa		SAMN05576803
L2	SRR4033801	2016-10-01	South Africa		SAMN05576804
L2	SRR4033802	2016-10-01	South Africa		SAMN05576805
L2	SRR4033803	2016-10-01	South Africa		SAMN05576806
L2	SRR4033804	2016-10-01	South Africa		SAMN05576807
L2	SRR4033805	2016-10-01	South Africa		SAMN05576808
L2	SRR4033806	2016-10-01	South Africa		SAMN05576809
L2	SRR4033807	2016-10-01	South Africa		SAMN05576810
L2	SRR4033808	2016-10-01	South Africa		SAMN05576811
L2	SRR4033809	2016-10-01	South Africa		SAMN05576812
L2	SRR4033810	2016-10-01	South Africa		SAMN05576813
L2	SRR4033812	2016-10-01	South Africa		SAMN05576814
L2	SRR4033813	2016-10-01	South Africa		SAMN05576815
L2	SRR4033814	2016-10-01	South Africa		SAMN05576816
L2	SRR4033815	2016-10-01	South Africa		SAMN05576817
L2	SRR4033816	2016-10-01	South Africa		SAMN05576818
L2	SRR4033817	2016-10-01	South Africa		SAMN05576819
L2	SRR4033818	2016-10-01	South Africa		SAMN05576820
L2	SRR4033819	2016-10-01	South Africa		SAMN05576821
L2	SRR4033820	2016-10-01	South Africa		SAMN05576822
L2	SRR4033821	2016-10-01	South Africa		SAMN05576823
L2	SRR4033823	2016-10-01	South Africa		SAMN05576824
L2	SRR4033824	2016-10-01	South Africa		SAMN05576825
L2	SRR4033825	2016-10-01	South Africa		SAMN05576826
L2	SRR4033826	2016-10-01	South Africa		SAMN05576827
L2	SRR4033827	2016-10-01	South Africa		SAMN05576828
L2	SRR4033828	2016-10-01	South Africa		SAMN05576829
L2	SRR4033829	2016-10-01	South Africa		SAMN05576830
L2	SRR4033830	2016-10-01	South Africa		SAMN05576831
L2	SRR4033831	2016-10-01	South Africa		SAMN05576832
L2	SRR4033832	2016-10-01	South Africa		SAMN05576833
L2	SRR4033834	2016-10-01	South Africa		SAMN05576834
L2	SRR4033835	2016-10-01	South Africa		SAMN05576835
L2	SRR4033836	2016-10-01	South Africa		SAMN05576836
L2	SRR4033837	2016-10-01	South Africa		SAMN05576837
L2	SRR4033838	2016-10-01	South Africa		SAMN05576838
L2	SRR4033839	2016-10-01	South Africa		SAMN05576839
L2	SRR4033840	2016-10-01	South Africa		SAMN05576840
L2	SRR4033841	2016-10-01	South Africa		SAMN05576841
L2	SRR4033842	2016-10-01	South Africa		SAMN05576842
L2	SRR4033843	2016-10-01	South Africa		SAMN05576843
L2	SRR4033846	2016-10-01	South Africa		SAMN05576844
L2	SRR4033847	2016-10-01	South Africa		SAMN05576845
L2	SRR4033848	2016-10-01	South Africa		SAMN05576846
L2	SRR4033849	2016-10-01	South Africa		SAMN05576847
L2	SRR4033850	2016-10-01	South Africa		SAMN05576848
L2	SRR4033851	2016-10-01	South Africa		SAMN05576849
L2	SRR4033852	2016-10-01	South Africa		SAMN05576850
L2	SRR4033853	2016-10-01	South Africa		SAMN05576851
L2	SRR4033854	2016-10-01	South Africa		SAMN05576852
L2	SRR4033855	2016-10-01	South Africa		SAMN05576853
L2	SRR4033857	2016-10-01	South Africa		SAMN05576854
L2	SRR4033858	2016-10-01	South Africa		SAMN05576855
L2	SRR4033859	2016-10-01	South Africa		SAMN05576856
L2	SRR4033860	2016-10-01	South Africa		SAMN05576857
L2	SRR4033861	2016-10-01	South Africa		SAMN05576858
L2	SRR4033864	2016-10-01	South Africa		SAMN05576861
L2	SRR4033865	2016-10-01	South Africa		SAMN05576862
L2	SRR4033866	2016-10-01	South Africa		SAMN05576863
L2	SRR4033868	2016-10-01	South Africa		SAMN05576864
L2	SRR4033870	2016-10-01	South Africa		SAMN05576866
L2	SRR4033871	2016-10-01	South Africa		SAMN05576867
L2	SRR4033872	2016-10-01	South Africa		SAMN05576868
L2	SRR4033873	2016-10-01	South Africa		SAMN05576869
L2	SRR4033874	2016-10-01	South Africa		SAMN05576881
L2	SRR4033875	2016-10-01	South Africa		SAMN05576882
L2	SRR4033877	2016-10-01	South Africa		SAMN05576884
L2	SRR4033878	2013-09-01	South Africa		SAMN05576588
L2	SRR4033879	2016-10-01	South Africa		SAMN05576885
L2	SRR4033880	2016-10-01	South Africa		SAMN05576886
L2	SRR4033881	2016-10-01	South Africa		SAMN05576887
L2	SRR4033882	2016-10-01	South Africa		SAMN05576888
L2	SRR4033883	2016-10-01	South Africa		SAMN05576893
L2	SRR4033884	2016-10-01	South Africa		SAMN05576889
L2	SRR4033885	2016-10-01	South Africa		SAMN05576890
L2	SRR4033887	2016-10-01	South Africa		SAMN05576892
L2	SRR4033889	2013-09-01	South Africa		SAMN05576589
L2	SRR4033911	2013-09-01	South Africa		SAMN05576591
L2	SRR4033922	2013-09-01	South Africa		SAMN05576592
L2	SRR4033933	2013-09-01	South Africa		SAMN05576593
L2	SRR4033944	2013-09-01	South Africa		SAMN05576594
L2	SRR4033956	2013-09-01	South Africa		SAMN05576595
L2	SRR4033967	2013-09-01	South Africa		SAMN05576596
L2	SRR4033978	2013-09-01	South Africa		SAMN05576597
L2	SRR4033989	2013-09-01	South Africa		SAMN05576661
L2	SRR4034000	2013-09-01	South Africa		SAMN05576662
L2	SRR4034011	2013-09-01	South Africa		SAMN05576663
L2	SRR4034022	2013-09-01	South Africa		SAMN05576664
L2	SRR4034033	2013-09-01	South Africa		SAMN05576665
L2	SRR4034044	2013-09-01	South Africa		SAMN05576598
L2	SRR4034055	2013-09-01	South Africa		SAMN05576599
L2	SRR4034066	2013-09-01	South Africa		SAMN05576600
L2	SRR4034067	2013-09-01	South Africa		SAMN05576601
L2	SRR4034068	2013-09-01	South Africa		SAMN05576602
L2	SRR4034070	2013-09-01	South Africa		SAMN05576604
L2	SRR4034071	2013-09-01	South Africa		SAMN05576605
L2	SRR4034073	2013-09-01	South Africa		SAMN05576607
L2	SRR4034074	2013-09-01	South Africa		SAMN05576608
L2	SRR4034075	2013-09-01	South Africa		SAMN05576609
L2	SRR4034077	2013-09-01	South Africa		SAMN05576610
L2	SRR4034078	2013-09-01	South Africa		SAMN05576611
L2	SRR4034079	2013-09-01	South Africa		SAMN05576612
L2	SRR4034080	2013-09-01	South Africa		SAMN05576613
L2	SRR4034081	2013-09-01	South Africa		SAMN05576614
L2	SRR4034082	2013-09-01	South Africa		SAMN05576615
L2	SRR4034083	2013-09-01	South Africa		SAMN05576616
L2	SRR4034084	2013-09-01	South Africa		SAMN05576617
L2	SRR4034085	2013-09-01	South Africa		SAMN05576618
L2	SRR4034086	2013-09-01	South Africa		SAMN05576619
L2	SRR4034088	2013-09-01	South Africa		SAMN05576620
L2	SRR4034089	2013-09-01	South Africa		SAMN05576621
L2	SRR4034090	2013-09-01	South Africa		SAMN05576622
L2	SRR4034091	2013-09-01	South Africa		SAMN05576623
L2	SRR4034092	2013-09-01	South Africa		SAMN05576624
L2	SRR4034093	2013-09-01	South Africa		SAMN05576625
L2	SRR4034094	2013-09-01	South Africa		SAMN05576626
L2	SRR4034095	2013-09-01	South Africa		SAMN05576627
L2	SRR4034096	2013-09-01	South Africa		SAMN05576628
L2	SRR4034097	2013-09-01	South Africa		SAMN05576629
L2	SRR4034099	2013-09-01	South Africa		SAMN05576630
L2	SRR4034101	2013-09-01	South Africa		SAMN05576632
L2	SRR4034102	2013-09-01	South Africa		SAMN05576633
L2	SRR4034103	2013-09-01	South Africa		SAMN05576634
L2	SRR4034104	2013-09-01	South Africa		SAMN05576635
L2	SRR4034105	2013-09-01	South Africa		SAMN05576636
L2	SRR4034106	2013-09-01	South Africa		SAMN05576637
L2	SRR4034107	2013-09-01	South Africa		SAMN05576638
L2	SRR4034108	2013-09-01	South Africa		SAMN05576639
L2	SRR4034110	2013-09-01	South Africa		SAMN05576640
L2	SRR4034112	2013-09-01	South Africa		SAMN05576642
L2	SRR4034114	2013-09-01	South Africa		SAMN05576644
L2	SRR4034115	2013-09-01	South Africa		SAMN05576645
L2	SRR4034116	2013-09-01	South Africa		SAMN05576646
L2	SRR4034117	2013-09-01	South Africa		SAMN05576647
L2	SRR4034118	2013-09-01	South Africa		SAMN05576648
L2	SRR4034119	2013-09-01	South Africa		SAMN05576649
L2	SRR4034650	2013-11-01	South Africa		SAMN05577631
L2	SRR4034651	2013-11-01	South Africa		SAMN05577632
L2	SRR4034652	2013-11-01	South Africa		SAMN05577633
L2	SRR4034654	2013-11-01	South Africa		SAMN05577635
L2	SRR4034655	2013-11-01	South Africa		SAMN05577636
L2	SRR4034656	2013-11-01	South Africa		SAMN05577637
L2	SRR4034657	2013-11-01	South Africa		SAMN05577638
L2	SRR4034658	2013-11-01	South Africa		SAMN05577639
L2	SRR4034659	2013-11-01	South Africa		SAMN05577640
L2	SRR4034661	2013-11-01	South Africa		SAMN05577641
L2	SRR4034662	2013-11-01	South Africa		SAMN05577642
L2	SRR4034663	2013-11-01	South Africa		SAMN05577643
L2	SRR4034664	2013-11-01	South Africa		SAMN05577644
L2	SRR4034665	2013-11-01	South Africa		SAMN05577645
L2	SRR4034666	2013-11-01	South Africa		SAMN05577646
L2	SRR4034667	2013-11-01	South Africa		SAMN05577647
L2	SRR4034668	2013-11-01	South Africa		SAMN05577648
L2	SRR4034669	2013-11-01	South Africa		SAMN05577649
L2	SRR4034670	2013-11-01	South Africa		SAMN05577650
L2	SRR4034672	2013-11-01	South Africa		SAMN05577651
L2	SRR4034673	2013-11-01	South Africa		SAMN05577652
L2	SRR4034674	2013-11-01	South Africa		SAMN05577653
L2	SRR4034675	2013-11-01	South Africa		SAMN05577654
L2	SRR4034676	2013-11-01	South Africa		SAMN05577655
L2	SRR4034677	2013-11-01	South Africa		SAMN05577656
L2	SRR4034678	2013-11-01	South Africa		SAMN05577657
L2	SRR4034679	2013-11-01	South Africa		SAMN05577658
L2	SRR4034680	2013-11-01	South Africa		SAMN05577659
L2	SRR4034681	2013-11-01	South Africa		SAMN05577660
L2	SRR4034683	2013-11-01	South Africa		SAMN05577661
L2	SRR4034684	2013-11-01	South Africa		SAMN05577662
L2	SRR4034685	2013-11-01	South Africa		SAMN05577663
L2	SRR4034686	2013-11-01	South Africa		SAMN05577664
L2	SRR4034687	2013-11-01	South Africa		SAMN05577665
L2	SRR4034688	2013-11-01	South Africa		SAMN05577666
L2	SRR4034689	2013-11-01	South Africa		SAMN05577667
L2	SRR4034690	2013-11-01	South Africa		SAMN05577668
L2	SRR4034691	2013-11-01	South Africa		SAMN05577669
L2	SRR4034692	2013-11-01	South Africa		SAMN05577670
L2	SRR4034694	2013-11-01	South Africa		SAMN05577671
L2	SRR4034695	2013-11-01	South Africa		SAMN05577672
L2	SRR4034696	2013-11-01	South Africa		SAMN05577673
L2	SRR4034698	2013-11-01	South Africa		SAMN05577675
L2	SRR4034699	2013-11-01	South Africa		SAMN05577695
L2	SRR4034700	2013-11-01	South Africa		SAMN05577691
L2	SRR4034701	2013-11-01	South Africa		SAMN05577692
L2	SRR4034702	2013-11-01	South Africa		SAMN05577693
L2	SRR4034703	2013-11-01	South Africa		SAMN05577694
L2	SRR4034705	2013-11-01	South Africa		SAMN05577696
L2	SRR4034706	2013-11-01	South Africa		SAMN05577697
L2	SRR4034707	2013-11-01	South Africa		SAMN05577698
L2	SRR4034709	2013-11-01	South Africa		SAMN05577700
L2	SRR4034710	2013-11-01	South Africa		SAMN05577701
L2	SRR4034711	2013-11-01	South Africa		SAMN05577702
L2	SRR4034712	2013-11-01	South Africa		SAMN05577703
L2	SRR4034713	2013-11-01	South Africa		SAMN05577704
L2	SRR4034714	2013-11-01	South Africa		SAMN05577705
L2	SRR4034738	2012-10-01	South Africa		SAMN05575064
L2	SRR4034739	2012-10-01	South Africa		SAMN05575071
L2	SRR4034740	2012-10-01	South Africa		SAMN05575065
L2	SRR4034741	2012-10-01	South Africa		SAMN05575066
L2	SRR4034742	2012-10-01	South Africa		SAMN05575067
L2	SRR4034743	2012-10-01	South Africa		SAMN05575068
L2	SRR4034744	2012-10-01	South Africa		SAMN05575069
L2	SRR4034745	2012-10-01	South Africa		SAMN05575070
L2	SRR4034746	2012-10-01	South Africa		SAMN05575072
L2	SRR4034809	2013-11-01	South Africa		SAMN05577613
L2	SRR4034810	2013-11-01	South Africa		SAMN05577614
L2	SRR4034811	2013-11-01	South Africa		SAMN05577615
L2	SRR4034813	2013-11-01	South Africa		SAMN05577616
L2	SRR4034814	2013-11-01	South Africa		SAMN05577617
L2	SRR4034815	2013-11-01	South Africa		SAMN05577618
L2	SRR4034817	2013-11-01	South Africa		SAMN05577620
L2	SRR4034818	2013-11-01	South Africa		SAMN05577621
L2	SRR4034820	2013-11-01	South Africa		SAMN05577623
L2	SRR4034821	2013-11-01	South Africa		SAMN05577624
L2	SRR4034822	2013-11-01	South Africa		SAMN05577625
L2	SRR4034824	2013-11-01	South Africa		SAMN05577626
L2	SRR4034826	2013-11-01	South Africa		SAMN05577676
L2	SRR4034828	2013-11-01	South Africa		SAMN05577678
L2	SRR4034829	2013-11-01	South Africa		SAMN05577679
L2	SRR4034830	2013-11-01	South Africa		SAMN05577680
L2	SRR4034831	2013-11-01	South Africa		SAMN05577681
L2	SRR4034833	2013-11-01	South Africa		SAMN05577683
L2	SRR4034835	2013-11-01	South Africa		SAMN05577684
L2	SRR4034836	2013-11-01	South Africa		SAMN05577685
L2	SRR4034837	2013-11-01	South Africa		SAMN05577686
L2	SRR4034838	2013-11-01	South Africa		SAMN05577687
L2	SRR4034839	2013-11-01	South Africa		SAMN05577688
L2	SRR4034840	2013-11-01	South Africa		SAMN05577689
L2	SRR4034841	2013-11-01	South Africa		SAMN05577690
L2	SRR4034842	2013-11-01	South Africa		SAMN05577628
L2	SRR4034843	2013-11-01	South Africa		SAMN05577629
L2	SRR4034844	2013-11-01	South Africa		SAMN05577630
L2	SRR4035487	2012-09-01	South Africa		SAMN05575027
L2	SRR4035598	2012-09-01	South Africa		SAMN05575022
L2	SRR4035753	2012-09-01	South Africa		SAMN05575023
L2	SRR4035864	2012-09-01	South Africa		SAMN05575024
L2	SRR4035974	2012-09-01	South Africa		SAMN05575025
L2	SRR4035985	2012-09-01	South Africa		SAMN05575026
L2	SRR4037488	2013-07-01	South Africa		SAMN05576156
L2	SRR4037489	2013-07-01	South Africa		SAMN05576157
L2	SRR4037490	2013-07-01	South Africa		SAMN05576158
L2	SRR4037491	2013-07-01	South Africa		SAMN05576159
L2	SRR4037492	2013-07-01	South Africa		SAMN05576160
L2	SRR4037493	2013-07-01	South Africa		SAMN05576161
L2	SRR4037494	2013-07-01	South Africa		SAMN05576162
L2	SRR4037495	2013-07-01	South Africa		SAMN05576163
L2	SRR4037496	2013-07-01	South Africa		SAMN05576164
L2	SRR4037497	2013-07-01	South Africa		SAMN05576165
L2	SRR4037499	2013-07-01	South Africa		SAMN05576166
L2	SRR4037500	2013-07-01	South Africa		SAMN05576167
L2	SRR4037501	2013-07-01	South Africa		SAMN05576168
L2	SRR4037502	2013-07-01	South Africa		SAMN05576169
L2	SRR4037503	2013-07-01	South Africa		SAMN05576170
L2	SRR4037504	2013-07-01	South Africa		SAMN05576180
L2	SRR4037505	2013-07-01	South Africa		SAMN05576181
L2	SRR4037506	2013-07-01	South Africa		SAMN05576182
L2	SRR4037507	2013-07-01	South Africa		SAMN05576183
L2	SRR4037508	2013-07-01	South Africa		SAMN05576184
L2	SRR4037510	2013-07-01	South Africa		SAMN05576185
L2	SRR4037511	2013-07-01	South Africa		SAMN05576186
L2	SRR4037512	2013-07-01	South Africa		SAMN05576187
L2	SRR4037513	2013-07-01	South Africa		SAMN05576188
L2	SRR4037514	2013-07-01	South Africa		SAMN05576189
L2	SRR4037515	2013-07-01	South Africa		SAMN05576190
L2	SRR4037516	2013-07-01	South Africa		SAMN05576191
L2	SRR4037517	2013-07-01	South Africa		SAMN05576192
L2	SRR4037518	2013-07-01	South Africa		SAMN05576193
L2	SRR4037642	2013-07-01	South Africa		SAMN05576089
L2	SRR4037653	2013-07-01	South Africa		SAMN05576090
L2	SRR4037664	2013-07-01	South Africa		SAMN05576091
L2	SRR4037675	2013-07-01	South Africa		SAMN05576092
L2	SRR4037697	2013-07-01	South Africa		SAMN05576094
L2	SRR4037709	2013-07-01	South Africa		SAMN05576095
L2	SRR4037720	2013-07-01	South Africa		SAMN05576096
L2	SRR4037731	2013-07-01	South Africa		SAMN05576097
L2	SRR4037742	2013-07-01	South Africa		SAMN05576098
L2	SRR4037753	2013-07-01	South Africa		SAMN05576099
L2	SRR4037764	2013-07-01	South Africa		SAMN05576100
L2	SRR4037766	2013-08-01	South Africa		SAMN05576416
L2	SRR4037768	2013-08-01	South Africa		SAMN05576418
L2	SRR4037769	2013-08-01	South Africa		SAMN05576419
L2	SRR4037770	2013-08-01	South Africa		SAMN05576420
L2	SRR4037771	2013-08-01	South Africa		SAMN05576421
L2	SRR4037772	2013-08-01	South Africa		SAMN05576422
L2	SRR4037773	2013-08-01	South Africa		SAMN05576423
L2	SRR4037774	2013-08-01	South Africa		SAMN05576424
L2	SRR4037775	2013-07-01	South Africa		SAMN05576171
L2	SRR4037776	2013-08-01	South Africa		SAMN05576425
L2	SRR4037777	2013-08-01	South Africa		SAMN05576426
L2	SRR4037778	2013-08-01	South Africa		SAMN05576427
L2	SRR4037779	2013-08-01	South Africa		SAMN05576441
L2	SRR4037780	2013-08-01	South Africa		SAMN05576442
L2	SRR4037781	2013-08-01	South Africa		SAMN05576443
L2	SRR4037782	2013-08-01	South Africa		SAMN05576444
L2	SRR4037783	2013-08-01	South Africa		SAMN05576445
L2	SRR4037784	2013-08-01	South Africa		SAMN05576446
L2	SRR4037785	2013-08-01	South Africa		SAMN05576447
L2	SRR4037786	2013-07-01	South Africa		SAMN05576172
L2	SRR4037787	2013-08-01	South Africa		SAMN05576448
L2	SRR4037788	2013-08-01	South Africa		SAMN05576449
L2	SRR4037789	2013-08-01	South Africa		SAMN05576450
L2	SRR4037790	2013-08-01	South Africa		SAMN05576451
L2	SRR4037791	2013-08-01	South Africa		SAMN05576428
L2	SRR4037792	2013-08-01	South Africa		SAMN05576429
L2	SRR4037793	2013-08-01	South Africa		SAMN05576430
L2	SRR4037794	2013-08-01	South Africa		SAMN05576431
L2	SRR4037795	2013-08-01	South Africa		SAMN05576432
L2	SRR4037796	2013-08-01	South Africa		SAMN05576433
L2	SRR4037797	2013-07-01	South Africa		SAMN05576176
L2	SRR4037798	2013-08-01	South Africa		SAMN05576434
L2	SRR4037800	2013-08-01	South Africa		SAMN05576436
L2	SRR4037801	2013-08-01	South Africa		SAMN05576437
L2	SRR4037802	2013-08-01	South Africa		SAMN05576438
L2	SRR4037803	2013-08-01	South Africa		SAMN05576439
L2	SRR4037804	2013-08-01	South Africa		SAMN05576440
L2	SRR4037805	2013-08-01	South Africa		SAMN05576452
L2	SRR4037806	2013-08-01	South Africa		SAMN05576453
L2	SRR4037807	2013-08-01	South Africa		SAMN05576454
L2	SRR4037808	2013-07-01	South Africa		SAMN05576177
L2	SRR4037809	2013-08-01	South Africa		SAMN05576455
L2	SRR4037811	2013-08-01	South Africa		SAMN05576457
L2	SRR4037812	2013-08-01	South Africa		SAMN05576458
L2	SRR4037813	2013-08-01	South Africa		SAMN05576459
L2	SRR4037814	2013-08-01	South Africa		SAMN05576460
L2	SRR4037816	2013-08-01	South Africa		SAMN05576462
L2	SRR4037817	2013-08-01	South Africa		SAMN05576463
L2	SRR4037820	2013-07-01	South Africa		SAMN05576178
L2	SRR4037831	2013-07-01	South Africa		SAMN05576173
L2	SRR4037842	2013-07-01	South Africa		SAMN05576174
L2	SRR4037853	2013-07-01	South Africa		SAMN05576175
L2	SRR4037864	2013-07-01	South Africa		SAMN05576179
L2	SRR4037875	2013-07-01	South Africa		SAMN05576101
L2	SRR4037886	2013-07-01	South Africa		SAMN05576102
L2	SRR4037897	2013-07-01	South Africa		SAMN05576103
L2	SRR4037908	2013-07-01	South Africa		SAMN05576104
L2	SRR4037919	2013-07-01	South Africa		SAMN05576105
L2	SRR4037930	2013-07-01	South Africa		SAMN05576106
L2	SRR4037931	2013-07-01	South Africa		SAMN05576107
L2	SRR4037933	2013-07-01	South Africa		SAMN05576109
L2	SRR4037934	2013-07-01	South Africa		SAMN05576110
L2	SRR4037935	2013-07-01	South Africa		SAMN05576111
L2	SRR4037936	2013-07-01	South Africa		SAMN05576112
L2	SRR4037937	2013-07-01	South Africa		SAMN05576113
L2	SRR4037938	2013-07-01	South Africa		SAMN05576114
L2	SRR4037941	2013-07-01	South Africa		SAMN05576116
L2	SRR4037942	2013-07-01	South Africa		SAMN05576117
L2	SRR4037943	2013-07-01	South Africa		SAMN05576118
L2	SRR4037944	2013-07-01	South Africa		SAMN05576119
L2	SRR4037946	2013-07-01	South Africa		SAMN05576121
L2	SRR4037947	2013-07-01	South Africa		SAMN05576122
L2	SRR4037948	2013-07-01	South Africa		SAMN05576123
L2	SRR4037949	2013-07-01	South Africa		SAMN05576124
L2	SRR4037950	2013-07-01	South Africa		SAMN05576125
L2	SRR4037952	2013-07-01	South Africa		SAMN05576126
L2	SRR4037953	2013-07-01	South Africa		SAMN05576127
L2	SRR4037954	2013-07-01	South Africa		SAMN05576128
L2	SRR4037956	2013-07-01	South Africa		SAMN05576130
L2	SRR4037957	2013-07-01	South Africa		SAMN05576131
L2	SRR4037958	2013-07-01	South Africa		SAMN05576132
L2	SRR4037960	2013-07-01	South Africa		SAMN05576133
L2	SRR4037961	2013-07-01	South Africa		SAMN05576134
L2	SRR4037962	2013-07-01	South Africa		SAMN05576135
L2	SRR4037964	2013-07-01	South Africa		SAMN05576136
L2	SRR4037965	2013-07-01	South Africa		SAMN05576137
L2	SRR4037966	2013-07-01	South Africa		SAMN05576138
L2	SRR4037967	2013-07-01	South Africa		SAMN05576139
L2	SRR4037968	2013-07-01	South Africa		SAMN05576140
L2	SRR4037969	2013-07-01	South Africa		SAMN05576141
L2	SRR4037970	2013-07-01	South Africa		SAMN05576142
L2	SRR4037971	2013-07-01	South Africa		SAMN05576143
L2	SRR4037973	2013-07-01	South Africa		SAMN05576145
L2	SRR4037975	2013-07-01	South Africa		SAMN05576146
L2	SRR4037976	2013-07-01	South Africa		SAMN05576147
L2	SRR4037977	2013-07-01	South Africa		SAMN05576148
L2	SRR4037978	2013-07-01	South Africa		SAMN05576149
L2	SRR4037979	2013-07-01	South Africa		SAMN05576150
L2	SRR4037980	2013-07-01	South Africa		SAMN05576151
L2	SRR4037981	2013-07-01	South Africa		SAMN05576152
L2	SRR4037982	2013-07-01	South Africa		SAMN05576153
L2	SRR4037983	2013-07-01	South Africa		SAMN05576154
L2	SRR4037984	2013-07-01	South Africa		SAMN05576155
L2	ERR2851370	2016-01-01	Lebanon	Ukraine	SAMEA5039590
L2	SRR5341277	2015-01-01	India		SAMN06579145
L2	SRR5341286	2015-01-01	India		SAMN06579136
L2	SRR5341292	2014-01-01	India		SAMN06579130
L2	SRR5341316	2014-01-01	India		SAMN06579106
L2	SRR5341349	2014-01-01	India		SAMN06579073
L2	SRR5341353	2014-01-01	India		SAMN06579069
L2	SRR5341367	2014-01-01	India		SAMN06579055
L2	SRR5341471	2014-01-01	India		SAMN06578951
L2	ERR3256116		Philippines		SAMEA5542025
L2	ERR3256137		Philippines		SAMEA5542046
L3	ERR234099	2009-10-05	Nepal	Nepal	SAMEA1877105
L3	ERR234111	2009-09-08	Nepal	Nepal	SAMEA1877244
L3	ERR025833	2006-01-01	United Kingdom		SAMEA961610
L3	ERR234273		United Kingdom	United Kingdom	SAMEA1877181
L3	ERR015615		Russia		SAMEA838048
L3	SRX007720		United States of America	Ethiopia	910079
L3	SRR006917		United States of America	Tanzania	SAMN00102898
L3	ERR234232		United States of America	India	SAMEA1877292
L3	ERR234233		United States of America	India	SAMEA1877075
L3	ERR234153		Germany	Eritrea	SAMEA1877096
L3	ERP001731		Germany	Iran	138001
L3	ERR234178		Germany	Turkey	SAMEA1877220
L3	ERR234179		Germany	Afghanistan	SAMEA1877084
L3	ERR234188		Germany	Sri Lanka	SAMEA1877208
L3	ERR234189		Germany	Afghanistan	SAMEA1877247
L3	ERR234195		Germany	Turkmenistan;Uzbekistan	SAMEA1877079
L3	ERR1200609		Ethiopia	Unknown	SAMEA3721535
L3	ERR233360		United States of America	Pakistan	SAMEA1877273
L3	ERR233378	2009-12-14	Nepal	Makwanpur	SAMEA1877243
L3	ERR233381	2009-10-15	Nepal	Lalitpur	SAMEA1877279
L3	ERR233383	2009-11-09	Nepal	Sindhupalchowk	SAMEA1877231
L3	ERR233384		Switzerland	Portugal	SAMEA1877236
L3	ERR233385	2009-11-02	Nepal	Ramechhap	SAMEA1877122
L3	ERR233387		India	India	SAMEA1877160
L3	ERR233391	2010-12-22	Nepal	Kathmandu	SAMEA1877085
L3	ERR841428		Switzerland	Tibet	SAMEA3318368
L3	ERR841429	2009-10-08	Nepal	Kathmandu	SAMEA3318369
L3	ERR841425	2009-10-05	Nepal	Jumla	SAMEA3318405
L3	ERR234166		Germany	Tanzania	SAMEA1877164
L3	ERR234167		Germany	Tanzania	SAMEA1877070
L3	ERR234168		Germany	Afghanistan	SAMEA1877089
L3	ERR234181		Germany	Pakistan	SAMEA1877162
L3	ERR234192		Germany	Afghanistan	SAMEA1877295
L3	ERR234109		Nepal	Nepal	SAMEA1877277
L3	ERR234196		Germany	Afghanistan	SAMEA1877115
L3	ERR234218		United States of America	Ethiopia	SAMEA1877166
L3	ERR234219		United States of America	Vietnam	SAMEA1877131
L3	ERR1633815	2010-01-04	South Africa	Unknown	SAMEA4441465
L3	ERR1633834	2010-06-29	South Africa	Unknown	SAMEA4441484
L3	ERR1633926	2010-02-16	South Africa	Unknown	SAMEA4441576
L3	ERR1367628	2007-01-01	Switzerland	Ethiopia	SAMEA3715687
L3	ERR1367625	2000-01-01	Switzerland	Somalia	SAMEA3715701
L3	ERR1367649	2005-01-01	Switzerland	Somalia	SAMEA3715702
L3	ERR1367631	2004-01-01	Switzerland	Ethiopia	SAMEA3715706
L3	ERR1367622	2003-01-01	Switzerland	Somalia	SAMEA3715707
L3	SRR3724946	2014-01-10	Democratic Republic of the Congo	Democratic Republic of the Congo	SAMN04276730
L3	SRR3724678	2013-12-06	Tanzania	Tanzania	SAMN04276746
L3	SRR3724952	2013-12-18	Tanzania	Tanzania	SAMN04276674
L3	SRR3724743	2013-12-18	Tanzania	Tanzania	SAMN04276739
L3	SRR3724822	2013-12-24	Tanzania	Tanzania	SAMN04276736
L3	SRR3724758	2014-01-16	Tanzania	Tanzania	SAMN04276678
L3	SRR3724949	2014-02-26	Tanzania	Tanzania	SAMN04276738
L3	SRR3724669	2014-02-17	Democratic Republic of the Congo	Democratic Republic of the Congo	SAMN04276795
L3	SRR3724680	2013-06-26	South Africa	South Africa	SAMN04276776
L3	SRR3724810	2013-08-28	South Africa	South Africa	SAMN04276804
L3	SRR3724942	2014-01-22	South Africa	South Africa	SAMN04276777
L3	SRR3724986	2014-02-21	South Africa	South Africa	SAMN04276762
L3	SRR3724989	2014-02-25	South Africa	South Africa	SAMN04276758
L3	SRR3725715	2014-09-11	Kenya	Kenya	SAMN04522023
L3	SRR3725699	2014-08-28	Kenya	Kenya	SAMN04522022
L3	SRR3725673	2014-02-20	South Africa	South Africa	SAMN04521946
L3	SRR3725666	2014-04-14	South Africa	South Africa	SAMN04521961
L3	SRR5535685	2014-05-12	South Africa	South Africa	SAMN04521970
L3	SRR3725683	2014-05-16	South Africa	South Africa	SAMN04521974
L3	SRR5535776	2014-06-13	South Africa	South Africa	SAMN04521987
L3	SRR3725706	2014-07-18	Kenya	Kenya	SAMN04522010
L3	ERR124646	2010-01-01	Malawi	Unknown	SAMEA1465983
L3	SRR7517720		Switzerland		N2956
L3	SRR7517728		Switzerland		N2959
L3	SRR7517753		Switzerland		N2964
L3	SRR7517750		Switzerland		N2971
L3	SRR7517699		Switzerland		N2981
L3	SRR7517706		Switzerland		N2984
L3	SRR7517710		Switzerland		N2987
L3	SRR7517718		Switzerland		N3029
L3	SRR7517823		Switzerland		2010186002
L3	SRR5535787	2013-07-25	South Africa	South Africa	SAMN06251208
L3	SRR5535892	2013-02-07	Tanzania	Tanzania	SAMN06251257
L3	SRR5535909	2014-08-18	Tanzania	Tanzania	SAMN06251258
L3	SRR5535911	2014-05-09	Tanzania	Tanzania	SAMN06251259
L3	SRR5535910	2014-02-10	Tanzania	Tanzania	SAMN06251262
L3	SRR5535920	2013-05-23	Tanzania	Tanzania	SAMN06251267
L3	SRR5535931	2014-02-14	Tanzania	Tanzania	SAMN06251274
L3	SRR5535907	2014-02-14	Tanzania	Tanzania	SAMN06251260
L3	SRR5535922	2014-03-31	Tanzania	Tanzania	SAMN06251273
L3	SRR5535914	2014-07-09	Tanzania	Tanzania	SAMN06251272
L3	SRR5535917	2013-08-29	Tanzania	Tanzania	SAMN06251263
L3	SRR5535918	2013-03-17	Tanzania	Tanzania	SAMN06251271
L3	SRR5535915	2013-08-29	Tanzania	Tanzania	SAMN06251266
L3	SRR5535916		Botswana		SAMN06251275
L3	SRR5535912	2013-02-25	Tanzania	Tanzania	SAMN06251270
L3	SRR5535913	2013-05-23	Tanzania	Tanzania	SAMN06251268
L3	SRR5535908	2013-08-30	Tanzania	Tanzania	SAMN06251264
L3	ERR137193	2009-01-01	Russia		SAMEA1403660
L3	ERR158610		United Kingdom		SAMEA1469512
L3	ERR158604	2011-01-01	United Kingdom		SAMEA1469519
L3	ERR234695		Russia		SAMEA1707508
L3	SRR1165503;SRR1165593		Sweden		SAMN02414857
L3	SRR1165519;SRR1165583		Sweden		SAMN02414860
L3	SRR1162898;SRR1162998		Sweden		SAMN02414862
L3	SRR1163108;SRR1163239		Sweden		SAMN02414863
L3	SRR1163051;SRR1163146		Sweden		SAMN02414870
L3	SRR1163190;SRR1163222		Sweden		SAMN02414893
L3	SRR1163215;SRR1163359		Sweden		SAMN02414894
L3	SRR1163124;SRR1163212		Sweden		SAMN02414898
L3	SRR1163175;SRR1163382		Sweden		SAMN02414913
L3	SRR1163213;SRR1163480		Sweden		SAMN02414924
L3	SRR1162875;SRR1166929		Sweden		SAMN02414929
L3	SRR1162826		Sweden		SAMN02414934
L3	SRR1165369;SRR1167099		Sweden		SAMN02414938
L3	SRR1165474;SRR1165573		Sweden		SAMN02414945
L3	SRR1165440;SRR1167147		Sweden		SAMN02414949
L3	SRR1165533;SRR1165588		Sweden		SAMN02414973
L3	SRR1165446;SRR1167075		Sweden		SAMN02414976
L3	SRR1165399;SRR1167081		Sweden		SAMN02414979
L3	SRR1165537;SRR1165603		Sweden		SAMN02414985
L3	SRR1165373;SRR1167069		Sweden		SAMN02414990
L3	ERR551384		Uzbekistan		SAMEA2533902
L3	ERR025833	2006-01-01	United Kingdom		SAMEA961610
L3	ERR025834	2006-01-01	United Kingdom		SAMEA961608
L3	ERR025835	2007-01-01	United Kingdom		SAMEA961609
L3	ERR025836	2007-01-01	United Kingdom		SAMEA961584
L3	ERR038261	2008-01-01	United Kingdom		SAMEA961670
L3	ERR038262	2008-01-01	United Kingdom		SAMEA961673
L3	ERR038263	2008-01-01	United Kingdom		SAMEA961672
L3	ERR038264	2007-01-01	United Kingdom		SAMEA961679
L3	ERR038265	2007-01-01	United Kingdom		SAMEA961678
L3	ERR038266	2007-01-01	United Kingdom		SAMEA961575
L3	ERR038269	2007-01-01	United Kingdom		SAMEA961574
L3	ERR038270	2007-01-01	United Kingdom		SAMEA961571
L3	ERR038272	2008-01-01	United Kingdom		SAMEA961569
L3	ERR038273	2008-01-01	United Kingdom		SAMEA961570
L3	ERR038298	2006-01-01	United Kingdom		SAMEA961625
L3	ERR038300	2006-01-01	United Kingdom		SAMEA961627
L3	ERR039324	2004-01-01	United Kingdom		SAMEA961647
L3	ERR046770	2008-01-01	United Kingdom		SAMEA1018889
L3	ERR046771	2008-01-01	United Kingdom		SAMEA1018907
L3	ERR046773	2007-01-01	United Kingdom		SAMEA1018914
L3	ERR046861	2008-01-01	United Kingdom		SAMEA1019318
L3	ERR046914	2005-01-01	United Kingdom		SAMEA1019315
L3	ERR046970	2008-01-01	United Kingdom		SAMEA1019120
L3	ERR046982	2007-01-01	United Kingdom		SAMEA1019271
L3	ERR072021	2009-01-01	United Kingdom		SAMEA1019274
L3	ERR072022	2009-01-01	United Kingdom		SAMEA1019282
L3	ERR072023	2007-01-01	United Kingdom		SAMEA1019214
L3	ERR072024	2007-01-01	United Kingdom		SAMEA1019244
L3	ERR072025	2008-01-01	United Kingdom		SAMEA1019204
L3	ERR072026	2002-01-01	United Kingdom		SAMEA1018931
L3	ERR072029	2007-01-01	United Kingdom		SAMEA1018950
L3	ERR072031	2008-01-01	United Kingdom		SAMEA1018885
L3	ERR072032	2005-01-01	United Kingdom		SAMEA1018936
L3	ERR072040	2006-01-01	United Kingdom		SAMEA1019288
L3	ERR072065	2011-01-01	United Kingdom		SAMEA1019245
L3	ERR072072	2010-01-01	United Kingdom		SAMEA1019092
L3	ERR072077	2011-01-01	United Kingdom		SAMEA1019109
L3	ERR072080	2011-01-01	United Kingdom		SAMEA1019297
L3	ERR072094	2009-01-01	United Kingdom		SAMEA1019102
L3	ERR400314		United Kingdom		SAMEA2297138
L3	ERR400328		United Kingdom		SAMEA2297152
L3	ERR400330		United Kingdom		SAMEA2297154
L3	ERR400337		United Kingdom		SAMEA2297161
L3	ERR400347		United Kingdom		SAMEA2297171
L3	ERR400348		United Kingdom		SAMEA2297172
L3	ERR400354		United Kingdom		SAMEA2297178
L3	ERR400357		United Kingdom		SAMEA2297181
L3	ERR400369		United Kingdom		SAMEA2297193
L3	ERR400370		United Kingdom		SAMEA2297194
L3	ERR400376		United Kingdom		SAMEA2297200
L3	ERR400383		United Kingdom		SAMEA2296954
L3	ERR400390		United Kingdom		SAMEA2296961
L3	ERR400392		United Kingdom		SAMEA2296963
L3	ERR400401		United Kingdom		SAMEA2296972
L3	ERR400402		United Kingdom		SAMEA2296973
L3	ERR400403		United Kingdom		SAMEA2296974
L3	ERR400406		United Kingdom		SAMEA2296977
L3	ERR400408		United Kingdom		SAMEA2296979
L3	ERR400413		United Kingdom		SAMEA2296984
L3	ERR400422		United Kingdom		SAMEA2296993
L3	ERR400423		United Kingdom		SAMEA2296994
L3	ERR400429		United Kingdom		SAMEA2297000
L3	ERR400433		United Kingdom		SAMEA2297004
L3	ERR400435		United Kingdom		SAMEA2297006
L3	ERR400446		United Kingdom		SAMEA2297017
L3	ERR400451		United Kingdom		SAMEA2297022
L3	ERR400454		United Kingdom		SAMEA2297025
L3	ERR400459		United Kingdom		SAMEA2297030
L3	ERR400465		United Kingdom		SAMEA2297036
L3	ERR400466		United Kingdom		SAMEA2297037
L3	ERR400468		United Kingdom		SAMEA2297039
L3	ERR400470		United Kingdom		SAMEA2297041
L3	ERR400471		United Kingdom		SAMEA2297042
L3	ERR400472		United Kingdom		SAMEA2297043
L3	ERR400476		United Kingdom		SAMEA2297047
L3	ERR400477		United Kingdom		SAMEA2297048
L3	ERR400478		United Kingdom		SAMEA2297049
L3	ERR400487		United Kingdom		SAMEA2297058
L3	ERR400489		United Kingdom		SAMEA2297060
L3	ERR400497		United Kingdom		SAMEA2297068
L3	ERR400505		United Kingdom		SAMEA2297076
L3	ERR400519		United Kingdom		SAMEA2297090
L3	ERR400525		United Kingdom		SAMEA2297096
L3	ERR400528		United Kingdom		SAMEA2297099
L3	ERR400529		United Kingdom		SAMEA2297100
L3	ERR400532		United Kingdom		SAMEA2297103
L3	ERR400541		United Kingdom		SAMEA2297112
L3	ERR400545		United Kingdom		SAMEA2297116
L3	ERR400549		United Kingdom		SAMEA2297120
L3	ERR400552		United Kingdom		SAMEA2297123
L3	ERR550629		Germany		SAMEA2533351
L3	ERR550662		Germany		SAMEA2533375
L3	ERR550699		Germany		SAMEA2533403
L3	ERR550710		Germany		SAMEA2533412
L3	ERR550714		Germany		SAMEA2533415
L3	ERR550717		Germany		SAMEA2533417
L3	ERR550745		Germany		SAMEA2533439
L3	ERR550746		Germany		SAMEA2533441
L3	ERR550764		Germany		SAMEA2533452
L3	ERR550774		Germany		SAMEA2533460
L3	ERR550796		Germany		SAMEA2533475
L3	ERR550846		Germany		SAMEA2533516
L3	ERR550876		Germany		SAMEA2533536
L3	ERR550880		Germany		SAMEA2533541
L3	ERR550948		Germany		SAMEA2533584
L3	ERR550955		Germany		SAMEA2533590
L3	ERR550978		Germany		SAMEA2533605
L3	ERR551013		Germany		SAMEA2533634
L3	ERR551022		Germany		SAMEA2533641
L3	ERR551224		Germany		SAMEA2533788
L3	ERR551260		Germany		SAMEA2533812
L3	ERR551270		Germany		SAMEA2533820
L3	ERR551356		Germany		SAMEA2533883
L3	ERR551396		Germany		SAMEA2533913
L3	ERR551397		Germany		SAMEA2533914
L3	ERR551559		Germany		SAMEA2534026
L3	ERR551658		Germany		SAMEA2534097
L3	ERR551663		Germany		SAMEA2534101
L3	ERR551695		Germany		SAMEA2534125
L3	ERR551751		Germany		SAMEA2534165
L3	ERR551837		Germany		SAMEA2534227
L3	ERR551876		Germany		SAMEA2534259
L3	ERR551916		Germany		SAMEA2534288
L3	ERR551936		Germany		SAMEA2534302
L3	ERR552146		Germany		SAMEA2534445
L3	ERR552233		Germany		SAMEA2534502
L3	ERR552264		Germany		SAMEA2534524
L3	ERR552436		Germany		SAMEA2534646
L3	ERR552449		Germany		SAMEA2534657
L3	ERR552539		Germany		SAMEA2534717
L3	ERR552567		Germany		SAMEA2534737
L3	ERR552600		Germany		SAMEA2534758
L3	ERR552609		Germany		SAMEA2534765
L3	ERR552715		Germany		SAMEA2534846
L3	ERR552717		Germany		SAMEA2534848
L3	ERR552722		Germany		SAMEA2534851
L3	ERR552820		Germany		SAMEA2534927
L3	ERR552861		Germany		SAMEA2534962
L3	ERR552862		Germany		SAMEA2534963
L3	ERR552863		Germany		SAMEA2534964
L3	ERR552920		Germany		SAMEA2535000
L3	ERR552923		Germany		SAMEA2535002
L3	ERR552944		Germany		SAMEA2535020
L3	ERR553065		Germany		SAMEA2535110
L3	ERR553069		Germany		SAMEA2535115
L3	ERR553100		Germany		SAMEA2535136
L3	ERR553283		Germany		SAMEA2535273
L3	ERR553296		Germany		SAMEA2535285
L3	ERR553349		Germany		SAMEA2535327
L3	ERR553392		Germany		SAMEA2535361
L3	SRR2099924		United Kingdom		SAMN03647097
L3	SRR2099926		United Kingdom		SAMN03647099
L3	SRR2099927		United Kingdom		SAMN03647100
L3	SRR2099929		United Kingdom		SAMN03647102
L3	SRR2099930		United Kingdom		SAMN03647103
L3	SRR2099932		United Kingdom		SAMN03647105
L3	SRR2099935		United Kingdom		SAMN03647108
L3	SRR2099939		United Kingdom		SAMN03647112
L3	SRR2099947		United Kingdom		SAMN03647120
L3	SRR2099950		United Kingdom		SAMN03647123
L3	SRR2099953		United Kingdom		SAMN03647126
L3	SRR2099954		United Kingdom		SAMN03647127
L3	SRR2099961		United Kingdom		SAMN03647134
L3	SRR2099973		United Kingdom		SAMN03647146
L3	SRR2099977		United Kingdom		SAMN03647150
L3	SRR2099978		United Kingdom		SAMN03647151
L3	SRR2099980		United Kingdom		SAMN03647153
L3	SRR2099981		United Kingdom		SAMN03647154
L3	SRR2099983		United Kingdom		SAMN03647156
L3	SRR2099986		United Kingdom		SAMN03647159
L3	SRR2099988		United Kingdom		SAMN03647161
L3	SRR2100019		United Kingdom		SAMN03647192
L3	SRR2100020		United Kingdom		SAMN03647193
L3	SRR2100021		United Kingdom		SAMN03647194
L3	SRR2100024		United Kingdom		SAMN03647197
L3	SRR2100025		United Kingdom		SAMN03647198
L3	SRR2100028		United Kingdom		SAMN03647201
L3	SRR2100031		United Kingdom		SAMN03647204
L3	SRR2100036		United Kingdom		SAMN03647209
L3	SRR2100040		United Kingdom		SAMN03647213
L3	SRR2100041		United Kingdom		SAMN03647214
L3	SRR2100042		United Kingdom		SAMN03647215
L3	SRR2100044		United Kingdom		SAMN03647217
L3	SRR2100045		United Kingdom		SAMN03647218
L3	SRR2100048		United Kingdom		SAMN03647221
L3	SRR2100049		United Kingdom		SAMN03647222
L3	SRR2100050		United Kingdom		SAMN03647223
L3	SRR2100051		United Kingdom		SAMN03647224
L3	SRR2100053		United Kingdom		SAMN03647226
L3	SRR2100064		United Kingdom		SAMN03647237
L3	SRR2100083		United Kingdom		SAMN03647256
L3	SRR2100084		United Kingdom		SAMN03647257
L3	SRR2100088		United Kingdom		SAMN03647261
L3	SRR2100105		United Kingdom		SAMN03647278
L3	SRR2100106		United Kingdom		SAMN03647279
L3	SRR2100108		United Kingdom		SAMN03647281
L3	SRR2100110		United Kingdom		SAMN03647283
L3	SRR2100111		United Kingdom		SAMN03647284
L3	SRR2100112		United Kingdom		SAMN03647285
L3	SRR2100113		United Kingdom		SAMN03647286
L3	SRR2100114		United Kingdom		SAMN03647287
L3	SRR2100115		United Kingdom		SAMN03647288
L3	SRR2100116		United Kingdom		SAMN03647289
L3	SRR2100117		United Kingdom		SAMN03647290
L3	SRR2100118		United Kingdom		SAMN03647291
L3	SRR2100119		United Kingdom		SAMN03647292
L3	SRR2100121		United Kingdom		SAMN03647294
L3	SRR2100122		United Kingdom		SAMN03647295
L3	SRR2100123		United Kingdom		SAMN03647296
L3	SRR2100124		United Kingdom		SAMN03647297
L3	SRR2100125		United Kingdom		SAMN03647298
L3	SRR2100126		United Kingdom		SAMN03647299
L3	SRR2100127		United Kingdom		SAMN03647300
L3	SRR2100128		United Kingdom		SAMN03647301
L3	SRR2100129		United Kingdom		SAMN03647302
L3	SRR2100130		United Kingdom		SAMN03647303
L3	SRR2100133		United Kingdom		SAMN03647306
L3	SRR2100136		United Kingdom		SAMN03647309
L3	SRR2100137		United Kingdom		SAMN03647310
L3	SRR2100139		United Kingdom		SAMN03647312
L3	SRR2100141		United Kingdom		SAMN03647314
L3	SRR2100144		United Kingdom		SAMN03647317
L3	SRR2100146		United Kingdom		SAMN03647319
L3	SRR2100147		United Kingdom		SAMN03647320
L3	SRR2100151		United Kingdom		SAMN03647324
L3	SRR2100152		United Kingdom		SAMN03647325
L3	SRR2100154		United Kingdom		SAMN03647327
L3	SRR2100155		United Kingdom		SAMN03647328
L3	SRR2100156		United Kingdom		SAMN03647329
L3	SRR2100162		United Kingdom		SAMN03647335
L3	SRR2100167		United Kingdom		SAMN03647340
L3	SRR2100173		United Kingdom		SAMN03647346
L3	SRR2100174		United Kingdom		SAMN03647347
L3	SRR2100176		United Kingdom		SAMN03647349
L3	SRR2100185		United Kingdom		SAMN03647358
L3	SRR2100191		United Kingdom		SAMN03647364
L3	SRR2100192		United Kingdom		SAMN03647365
L3	SRR2100195		United Kingdom		SAMN03647368
L3	SRR2100201		United Kingdom		SAMN03647374
L3	SRR2100205		United Kingdom		SAMN03647378
L3	SRR2100208		United Kingdom		SAMN03647381
L3	SRR2100211		United Kingdom		SAMN03647384
L3	SRR2100215		United Kingdom		SAMN03647388
L3	SRR2100216		United Kingdom		SAMN03647389
L3	SRR2100224		United Kingdom		SAMN03647397
L3	SRR2100225		United Kingdom		SAMN03647398
L3	SRR2100228		United Kingdom		SAMN03647401
L3	SRR2100229		United Kingdom		SAMN03647402
L3	SRR2100233		United Kingdom		SAMN03647406
L3	SRR2100235		United Kingdom		SAMN03647408
L3	SRR2100236		United Kingdom		SAMN03647409
L3	SRR2100237		United Kingdom		SAMN03647410
L3	SRR2100240		United Kingdom		SAMN03647413
L3	SRR2100246		United Kingdom		SAMN03647419
L3	SRR2100247		United Kingdom		SAMN03647420
L3	SRR2100248		United Kingdom		SAMN03647421
L3	SRR2100258		United Kingdom		SAMN03647431
L3	SRR2100259		United Kingdom		SAMN03647432
L3	SRR2100268		United Kingdom		SAMN03647441
L3	SRR2100269		United Kingdom		SAMN03647442
L3	SRR2100272		United Kingdom		SAMN03647445
L3	SRR2100273		United Kingdom		SAMN03647446
L3	SRR2100278		United Kingdom		SAMN03647451
L3	SRR2100279		United Kingdom		SAMN03647452
L3	SRR2100281		United Kingdom		SAMN03647454
L3	SRR2100282		United Kingdom		SAMN03647455
L3	SRR2100284		United Kingdom		SAMN03647457
L3	SRR2100289		United Kingdom		SAMN03647462
L3	SRR2100291		United Kingdom		SAMN03647464
L3	SRR2100292		United Kingdom		SAMN03647465
L3	SRR2100293		United Kingdom		SAMN03647466
L3	SRR2100294		United Kingdom		SAMN03647467
L3	SRR2100297		United Kingdom		SAMN03647470
L3	SRR2100302		United Kingdom		SAMN03647475
L3	SRR2100303		United Kingdom		SAMN03647476
L3	SRR2100304		United Kingdom		SAMN03647477
L3	SRR2100309		United Kingdom		SAMN03647482
L3	SRR2100314		United Kingdom		SAMN03647487
L3	SRR2100315		United Kingdom		SAMN03647488
L3	SRR2100318		United Kingdom		SAMN03647491
L3	SRR2100319		United Kingdom		SAMN03647492
L3	SRR2100320		United Kingdom		SAMN03647493
L3	SRR2100321		United Kingdom		SAMN03647494
L3	SRR2100323		United Kingdom		SAMN03647496
L3	SRR2100324		United Kingdom		SAMN03647497
L3	SRR2100328		United Kingdom		SAMN03647501
L3	SRR2100329		United Kingdom		SAMN03647502
L3	SRR2100330		United Kingdom		SAMN03647503
L3	SRR2100331		United Kingdom		SAMN03647504
L3	SRR2100336		United Kingdom		SAMN03647509
L3	SRR2100337		United Kingdom		SAMN03647510
L3	SRR2100340		United Kingdom		SAMN03647513
L3	SRR2100341		United Kingdom		SAMN03647514
L3	SRR2100346		United Kingdom		SAMN03647519
L3	SRR2100347		United Kingdom		SAMN03647520
L3	SRR2100349		United Kingdom		SAMN03647522
L3	SRR2100350		United Kingdom		SAMN03647523
L3	SRR2100351		United Kingdom		SAMN03647524
L3	SRR2100353		United Kingdom		SAMN03647526
L3	SRR2100355		United Kingdom		SAMN03647528
L3	SRR2100356		United Kingdom		SAMN03647529
L3	SRR2100357		United Kingdom		SAMN03647530
L3	SRR2100358		United Kingdom		SAMN03647531
L3	SRR2100359		United Kingdom		SAMN03647532
L3	SRR2100360		United Kingdom		SAMN03647533
L3	SRR2100361		United Kingdom		SAMN03647534
L3	SRR2100363		United Kingdom		SAMN03647536
L3	SRR2100364		United Kingdom		SAMN03647537
L3	SRR2100365		United Kingdom		SAMN03647538
L3	SRR2100366		United Kingdom		SAMN03647539
L3	SRR2100368		United Kingdom		SAMN03647541
L3	SRR2100369		United Kingdom		SAMN03647542
L3	SRR2100371		United Kingdom		SAMN03647544
L3	SRR2100375		United Kingdom		SAMN03647548
L3	SRR2100376		United Kingdom		SAMN03647549
L3	SRR2100378		United Kingdom		SAMN03647551
L3	SRR2100380		United Kingdom		SAMN03647553
L3	SRR2100384		United Kingdom		SAMN03647557
L3	SRR2100385		United Kingdom		SAMN03647558
L3	SRR2100388		United Kingdom		SAMN03647561
L3	SRR2100393		United Kingdom		SAMN03647566
L3	SRR2100398		United Kingdom		SAMN03647571
L3	SRR2100401		United Kingdom		SAMN03647574
L3	SRR2100404		United Kingdom		SAMN03647577
L3	SRR2100405		United Kingdom		SAMN03647578
L3	SRR2100410		United Kingdom		SAMN03647583
L3	SRR2100411		United Kingdom		SAMN03647584
L3	SRR2100431		United Kingdom		SAMN03647604
L3	SRR2100436		United Kingdom		SAMN03647609
L3	SRR2100438		United Kingdom		SAMN03647611
L3	SRR2100442		United Kingdom		SAMN03647615
L3	SRR2100445		United Kingdom		SAMN03647618
L3	SRR2100447		United Kingdom		SAMN03647620
L3	SRR2100448		United Kingdom		SAMN03647621
L3	SRR2100449		United Kingdom		SAMN03647622
L3	SRR2100450		United Kingdom		SAMN03647623
L3	SRR2100451		United Kingdom		SAMN03647624
L3	SRR2100458		United Kingdom		SAMN03647631
L3	SRR2100470		United Kingdom		SAMN03647643
L3	SRR2100471		United Kingdom		SAMN03647644
L3	SRR2100473		United Kingdom		SAMN03647646
L3	SRR2100474		United Kingdom		SAMN03647647
L3	SRR2100475		United Kingdom		SAMN03647648
L3	SRR2100477		United Kingdom		SAMN03647650
L3	SRR2100478		United Kingdom		SAMN03647651
L3	SRR2100480		United Kingdom		SAMN03647653
L3	SRR2100485		United Kingdom		SAMN03647658
L3	SRR2100486		United Kingdom		SAMN03647659
L3	SRR2100488		United Kingdom		SAMN03647661
L3	SRR2100491		United Kingdom		SAMN03647664
L3	SRR2100492		United Kingdom		SAMN03647665
L3	SRR2100493		United Kingdom		SAMN03647666
L3	SRR2100494		United Kingdom		SAMN03647667
L3	SRR2100495		United Kingdom		SAMN03647668
L3	SRR2100498		United Kingdom		SAMN03647671
L3	SRR2100502		United Kingdom		SAMN03647675
L3	SRR2100503		United Kingdom		SAMN03647676
L3	SRR2100506		United Kingdom		SAMN03647679
L3	SRR2100507		United Kingdom		SAMN03647680
L3	SRR2100509		United Kingdom		SAMN03647682
L3	SRR2100510		United Kingdom		SAMN03647683
L3	SRR2100511		United Kingdom		SAMN03647684
L3	SRR2100512		United Kingdom		SAMN03647685
L3	SRR2100513		United Kingdom		SAMN03647686
L3	SRR2100514		United Kingdom		SAMN03647687
L3	SRR2100516		United Kingdom		SAMN03647689
L3	SRR2100517		United Kingdom		SAMN03647690
L3	SRR2100518		United Kingdom		SAMN03647691
L3	SRR2100519		United Kingdom		SAMN03647692
L3	SRR2100520		United Kingdom		SAMN03647693
L3	SRR2100521		United Kingdom		SAMN03647694
L3	SRR2100522		United Kingdom		SAMN03647695
L3	SRR2100523		United Kingdom		SAMN03647696
L3	SRR2100524		United Kingdom		SAMN03647697
L3	SRR2100527		United Kingdom		SAMN03647700
L3	SRR2100528		United Kingdom		SAMN03647701
L3	SRR2100530		United Kingdom		SAMN03647703
L3	SRR2100532		United Kingdom		SAMN03647705
L3	SRR2100534		United Kingdom		SAMN03647707
L3	SRR2100535		United Kingdom		SAMN03647708
L3	SRR2100537		United Kingdom		SAMN03647710
L3	SRR2100538		United Kingdom		SAMN03647711
L3	SRR2100546		United Kingdom		SAMN03647719
L3	SRR2100550		United Kingdom		SAMN03647723
L3	SRR2100551		United Kingdom		SAMN03647724
L3	SRR2100553		United Kingdom		SAMN03647726
L3	SRR2100554		United Kingdom		SAMN03647727
L3	SRR2100556		United Kingdom		SAMN03647729
L3	SRR2100557		United Kingdom		SAMN03647730
L3	SRR2100558		United Kingdom		SAMN03647731
L3	SRR2100562		United Kingdom		SAMN03647735
L3	SRR2100566		United Kingdom		SAMN03647739
L3	SRR2100567		United Kingdom		SAMN03647740
L3	SRR2100568		United Kingdom		SAMN03647741
L3	SRR2100572		United Kingdom		SAMN03647745
L3	SRR2100574		United Kingdom		SAMN03647747
L3	SRR2100575		United Kingdom		SAMN03647748
L3	SRR2100579		United Kingdom		SAMN03647752
L3	SRR2100584		United Kingdom		SAMN03647757
L3	SRR2100587		United Kingdom		SAMN03647760
L3	SRR2100589		United Kingdom		SAMN03647762
L3	SRR2100593		United Kingdom		SAMN03647766
L3	SRR2100594		United Kingdom		SAMN03647767
L3	SRR2100598		United Kingdom		SAMN03647771
L3	SRR2100599		United Kingdom		SAMN03647772
L3	SRR2100602		United Kingdom		SAMN03647775
L3	SRR2100603		United Kingdom		SAMN03647776
L3	SRR2100605		United Kingdom		SAMN03647778
L3	SRR2100607		United Kingdom		SAMN03647780
L3	SRR2100609		United Kingdom		SAMN03647782
L3	SRR2100613		United Kingdom		SAMN03647786
L3	SRR2100614		United Kingdom		SAMN03647787
L3	SRR2100615		United Kingdom		SAMN03647788
L3	SRR2100616		United Kingdom		SAMN03647789
L3	SRR2100618		United Kingdom		SAMN03647791
L3	SRR2100620		United Kingdom		SAMN03647793
L3	SRR2100621		United Kingdom		SAMN03647794
L3	SRR2100624		United Kingdom		SAMN03647797
L3	SRR2100628		United Kingdom		SAMN03647801
L3	SRR2100629		United Kingdom		SAMN03647802
L3	SRR2100633		United Kingdom		SAMN03647806
L3	SRR2100634		United Kingdom		SAMN03647807
L3	SRR2100637		United Kingdom		SAMN03647810
L3	SRR2100639		United Kingdom		SAMN03647812
L3	SRR2100641		United Kingdom		SAMN03647814
L3	SRR2100644		United Kingdom		SAMN03647817
L3	SRR2100646		United Kingdom		SAMN03647819
L3	SRR2100652		United Kingdom		SAMN03647825
L3	SRR2100653		United Kingdom		SAMN03647826
L3	SRR2100654		United Kingdom		SAMN03647827
L3	SRR2100655		United Kingdom		SAMN03647828
L3	SRR2100656		United Kingdom		SAMN03647829
L3	SRR2100658		United Kingdom		SAMN03647831
L3	SRR2100661		United Kingdom		SAMN03647834
L3	SRR2100662		United Kingdom		SAMN03647835
L3	SRR2100666		United Kingdom		SAMN03647839
L3	SRR2100673		United Kingdom		SAMN03647846
L3	SRR2100674		United Kingdom		SAMN03647847
L3	SRR2100676		United Kingdom		SAMN03647849
L3	SRR2100678		United Kingdom		SAMN03647851
L3	SRR2100681		United Kingdom		SAMN03647854
L3	SRR2100682		United Kingdom		SAMN03647855
L3	SRR2100694		United Kingdom		SAMN03647867
L3	SRR2100697		United Kingdom		SAMN03647870
L3	SRR2100700		United Kingdom		SAMN03647873
L3	SRR2100703		United Kingdom		SAMN03647876
L3	SRR2100706		United Kingdom		SAMN03647879
L3	SRR2100707		United Kingdom		SAMN03647880
L3	SRR2100710		United Kingdom		SAMN03647883
L3	SRR2100711		United Kingdom		SAMN03647884
L3	SRR2100715		United Kingdom		SAMN03647888
L3	SRR2100716		United Kingdom		SAMN03647889
L3	SRR2100729		United Kingdom		SAMN03647902
L3	SRR2100730		United Kingdom		SAMN03647903
L3	SRR2100731		United Kingdom		SAMN03647904
L3	SRR2100736		United Kingdom		SAMN03647909
L3	SRR2100737		United Kingdom		SAMN03647910
L3	SRR2100748		United Kingdom		SAMN03647921
L3	SRR2100754		United Kingdom		SAMN03647927
L3	SRR2100755		United Kingdom		SAMN03647928
L3	SRR2100760		United Kingdom		SAMN03647933
L3	SRR2100761		United Kingdom		SAMN03647934
L3	SRR2100763		United Kingdom		SAMN03647936
L3	SRR2100764		United Kingdom		SAMN03647937
L3	SRR2100765		United Kingdom		SAMN03647938
L3	SRR2100770		United Kingdom		SAMN03647943
L3	SRR2100771		United Kingdom		SAMN03647944
L3	SRR2100772		United Kingdom		SAMN03647945
L3	SRR2100773		United Kingdom		SAMN03647946
L3	SRR2100774		United Kingdom		SAMN03647947
L3	SRR2100780		United Kingdom		SAMN03647953
L3	SRR2100781		United Kingdom		SAMN03647954
L3	SRR2100782		United Kingdom		SAMN03647955
L3	SRR2100785		United Kingdom		SAMN03647958
L3	SRR2100786		United Kingdom		SAMN03647959
L3	SRR2100791		United Kingdom		SAMN03647964
L3	SRR2100797		United Kingdom		SAMN03647970
L3	SRR2100798		United Kingdom		SAMN03647971
L3	SRR2100800		United Kingdom		SAMN03647973
L3	SRR2100801		United Kingdom		SAMN03647974
L3	SRR2100807		United Kingdom		SAMN03647980
L3	SRR2100808		United Kingdom		SAMN03647981
L3	SRR2100818		United Kingdom		SAMN03647991
L3	SRR2100819		United Kingdom		SAMN03647992
L3	SRR2100827		United Kingdom		SAMN03648000
L3	SRR2100834		United Kingdom		SAMN03648007
L3	SRR2100836		United Kingdom		SAMN03648009
L3	SRR2100837		United Kingdom		SAMN03648010
L3	SRR2100838		United Kingdom		SAMN03648011
L3	SRR2100839		United Kingdom		SAMN03648012
L3	SRR2100840		United Kingdom		SAMN03648013
L3	SRR2100841		United Kingdom		SAMN03648014
L3	SRR2100842		United Kingdom		SAMN03648015
L3	SRR2100843		United Kingdom		SAMN03648016
L3	SRR2100845		United Kingdom		SAMN03648018
L3	SRR2100848		United Kingdom		SAMN03648021
L3	SRR2100849		United Kingdom		SAMN03648022
L3	SRR2100850		United Kingdom		SAMN03648023
L3	SRR2100851		United Kingdom		SAMN03648024
L3	SRR2100852		United Kingdom		SAMN03648025
L3	SRR2100854		United Kingdom		SAMN03648027
L3	SRR2100855		United Kingdom		SAMN03648028
L3	SRR2100856		United Kingdom		SAMN03648029
L3	SRR2100857		United Kingdom		SAMN03648030
L3	SRR2100859		United Kingdom		SAMN03648032
L3	SRR2100860		United Kingdom		SAMN03648033
L3	SRR2100861		United Kingdom		SAMN03648034
L3	SRR2100862		United Kingdom		SAMN03648035
L3	SRR2100863		United Kingdom		SAMN03648036
L3	SRR2100866		United Kingdom		SAMN03648039
L3	SRR2100875		United Kingdom		SAMN03648048
L3	SRR2100879		United Kingdom		SAMN03648052
L3	SRR2100881		United Kingdom		SAMN03648054
L3	SRR2100883		United Kingdom		SAMN03648056
L3	SRR2100884		United Kingdom		SAMN03648057
L3	SRR2100885		United Kingdom		SAMN03648058
L3	SRR2100892		United Kingdom		SAMN03648065
L3	SRR2100917		United Kingdom		SAMN03648090
L3	SRR2100921		United Kingdom		SAMN03648094
L3	SRR2100922		United Kingdom		SAMN03648095
L3	SRR2100927		United Kingdom		SAMN03648174
L3	SRR2100928		United Kingdom		SAMN03648175
L3	SRR2100931		United Kingdom		SAMN03648178
L3	SRR2100932		United Kingdom		SAMN03648179
L3	SRR2100934		United Kingdom		SAMN03648181
L3	SRR2100937		United Kingdom		SAMN03648184
L3	SRR2100938		United Kingdom		SAMN03648185
L3	SRR2100940		United Kingdom		SAMN03648187
L3	SRR2100941		United Kingdom		SAMN03648188
L3	SRR2100943		United Kingdom		SAMN03648190
L3	SRR2100944		United Kingdom		SAMN03648191
L3	SRR2100947		United Kingdom		SAMN03648194
L3	SRR2100953		United Kingdom		SAMN03648200
L3	SRR2100955		United Kingdom		SAMN03648202
L3	SRR2100958		United Kingdom		SAMN03648205
L3	SRR2100960		United Kingdom		SAMN03648207
L3	SRR2100963		United Kingdom		SAMN03648210
L3	SRR2100967		United Kingdom		SAMN03648214
L3	SRR2100969		United Kingdom		SAMN03648216
L3	SRR2100971		United Kingdom		SAMN03648218
L3	SRR2100972		United Kingdom		SAMN03648219
L3	SRR2100973		United Kingdom		SAMN03648220
L3	SRR2100974		United Kingdom		SAMN03648221
L3	SRR2100975		United Kingdom		SAMN03648222
L3	SRR2100980		United Kingdom		SAMN03648227
L3	SRR2100981		United Kingdom		SAMN03648228
L3	SRR2100986		United Kingdom		SAMN03648233
L3	SRR2100987		United Kingdom		SAMN03648234
L3	SRR2100988		United Kingdom		SAMN03648235
L3	SRR2100996		United Kingdom		SAMN03648243
L3	SRR2100998		United Kingdom		SAMN03648245
L3	SRR2100999		United Kingdom		SAMN03648246
L3	SRR2101000		United Kingdom		SAMN03648247
L3	SRR2101004		United Kingdom		SAMN03648251
L3	SRR2101009		United Kingdom		SAMN03648256
L3	SRR2101012		United Kingdom		SAMN03648259
L3	SRR2101019		United Kingdom		SAMN03648266
L3	SRR2101021		United Kingdom		SAMN03648268
L3	SRR2101022		United Kingdom		SAMN03648269
L3	SRR2101023		United Kingdom		SAMN03648270
L3	SRR2101025		United Kingdom		SAMN03648272
L3	SRR2101026		United Kingdom		SAMN03648273
L3	SRR2101027		United Kingdom		SAMN03648274
L3	SRR2101028		United Kingdom		SAMN03648275
L3	SRR2101029		United Kingdom		SAMN03648276
L3	SRR2101030		United Kingdom		SAMN03648277
L3	SRR2101031		United Kingdom		SAMN03648278
L3	SRR2101032		United Kingdom		SAMN03648279
L3	SRR2101033		United Kingdom		SAMN03648280
L3	SRR2101034		United Kingdom		SAMN03648281
L3	SRR2101035		United Kingdom		SAMN03648282
L3	SRR2101036		United Kingdom		SAMN03648283
L3	SRR2101038		United Kingdom		SAMN03648285
L3	SRR2101043		United Kingdom		SAMN03648290
L3	SRR2101045		United Kingdom		SAMN03648292
L3	SRR2101050		United Kingdom		SAMN03648297
L3	SRR2101056		United Kingdom		SAMN03648303
L3	SRR2101064		United Kingdom		SAMN03648311
L3	SRR2101079		United Kingdom		SAMN03648326
L3	SRR2101083		United Kingdom		SAMN03648330
L3	SRR2101105		United Kingdom		SAMN03648352
L3	SRR2101109		United Kingdom		SAMN03648356
L3	SRR2101117		United Kingdom		SAMN03648364
L3	SRR2101137		United Kingdom		SAMN03648384
L3	SRR2101143		United Kingdom		SAMN03648390
L3	SRR2101153		United Kingdom		SAMN03648400
L3	SRR2101154		United Kingdom		SAMN03648401
L3	SRR2101155		United Kingdom		SAMN03648402
L3	SRR2101157		United Kingdom		SAMN03648404
L3	SRR2101158		United Kingdom		SAMN03648405
L3	SRR2101159		United Kingdom		SAMN03648406
L3	SRR2101162		United Kingdom		SAMN03648409
L3	SRR2101163		United Kingdom		SAMN03648410
L3	SRR2101164		United Kingdom		SAMN03648411
L3	SRR2101165		United Kingdom		SAMN03648412
L3	SRR2101166		United Kingdom		SAMN03648413
L3	SRR2101167		United Kingdom		SAMN03648414
L3	SRR2101168		United Kingdom		SAMN03648415
L3	SRR2101169		United Kingdom		SAMN03648416
L3	SRR2101174		United Kingdom		SAMN03648421
L3	SRR2101177		United Kingdom		SAMN03648424
L3	SRR2101179		United Kingdom		SAMN03648426
L3	SRR2101180		United Kingdom		SAMN03648427
L3	SRR2101181		United Kingdom		SAMN03648428
L3	SRR2101182		United Kingdom		SAMN03648429
L3	SRR2101183		United Kingdom		SAMN03648430
L3	SRR2101184		United Kingdom		SAMN03648431
L3	SRR2101185		United Kingdom		SAMN03648432
L3	SRR2101186		United Kingdom		SAMN03648433
L3	SRR2101187		United Kingdom		SAMN03648434
L3	SRR2101188		United Kingdom		SAMN03648435
L3	SRR2101189		United Kingdom		SAMN03648436
L3	SRR2101190		United Kingdom		SAMN03648437
L3	SRR2101192		United Kingdom		SAMN03648439
L3	SRR2101193		United Kingdom		SAMN03648440
L3	SRR2101194		United Kingdom		SAMN03648441
L3	SRR2101195		United Kingdom		SAMN03648442
L3	SRR2101196		United Kingdom		SAMN03648443
L3	SRR2101197		United Kingdom		SAMN03648444
L3	SRR2101198		United Kingdom		SAMN03648445
L3	SRR2101199		United Kingdom		SAMN03648446
L3	SRR2101200		United Kingdom		SAMN03648447
L3	SRR2101201		United Kingdom		SAMN03648448
L3	SRR2101202		United Kingdom		SAMN03648449
L3	SRR2101204		United Kingdom		SAMN03648451
L3	SRR2101205		United Kingdom		SAMN03648452
L3	SRR2101206		United Kingdom		SAMN03648453
L3	SRR2101207		United Kingdom		SAMN03648454
L3	SRR2101208		United Kingdom		SAMN03648455
L3	SRR2101209		United Kingdom		SAMN03648456
L3	SRR2101210		United Kingdom		SAMN03648457
L3	SRR2101211		United Kingdom		SAMN03648458
L3	SRR2101212		United Kingdom		SAMN03648459
L3	SRR2101213		United Kingdom		SAMN03648460
L3	SRR2101214		United Kingdom		SAMN03648461
L3	SRR2101215		United Kingdom		SAMN03648462
L3	SRR2101216		United Kingdom		SAMN03648463
L3	SRR2101217		United Kingdom		SAMN03648464
L3	SRR2101218		United Kingdom		SAMN03648465
L3	SRR2101219		United Kingdom		SAMN03648466
L3	SRR2101223		United Kingdom		SAMN03648470
L3	SRR2101225		United Kingdom		SAMN03648472
L3	SRR2101228		United Kingdom		SAMN03648475
L3	SRR2101229		United Kingdom		SAMN03648476
L3	SRR2101236		United Kingdom		SAMN03648483
L3	SRR2101238		United Kingdom		SAMN03648485
L3	SRR2101239		United Kingdom		SAMN03648486
L3	SRR2101240		United Kingdom		SAMN03648487
L3	SRR2101242		United Kingdom		SAMN03648489
L3	SRR2101243		United Kingdom		SAMN03648490
L3	SRR2101244		United Kingdom		SAMN03648491
L3	SRR2101246		United Kingdom		SAMN03648493
L3	SRR2101251		United Kingdom		SAMN03648498
L3	SRR2101253		United Kingdom		SAMN03648500
L3	SRR2101255		United Kingdom		SAMN03648502
L3	SRR2101258		United Kingdom		SAMN03648505
L3	SRR2101287		United Kingdom		SAMN03648534
L3	SRR2101288		United Kingdom		SAMN03648535
L3	SRR2101289		United Kingdom		SAMN03648536
L3	SRR2101290		United Kingdom		SAMN03648537
L3	SRR2101294		United Kingdom		SAMN03648541
L3	SRR2101295		United Kingdom		SAMN03648542
L3	SRR2101302		South Africa		SAMN03648549
L3	SRR2101324		United Kingdom		SAMN03648571
L3	SRR2101330		South Africa		SAMN03648577
L3	SRR2101345		United Kingdom		SAMN03648592
L3	SRR2101350		United Kingdom		SAMN03648597
L3	SRR2101422		South Africa		SAMN03648669
L3	SRR2101480		South Africa		SAMN03648727
L3	SRR2101487		South Africa		SAMN03648734
L3	SRR2101489		South Africa		SAMN03648736
L3	SRR2101528		South Africa		SAMN03648775
L3	SRR2101546		South Africa		SAMN03648793
L3	SRR2101549		South Africa		SAMN03648796
L3	SRR2101557		South Africa		SAMN03648804
L3	SRR2101562		South Africa		SAMN03648809
L3	SRR2101613		South Africa		SAMN03648860
L3	SRR2101614		South Africa		SAMN03648861
L3	SRR2101640		South Africa		SAMN03648887
L3	SRR2101688		South Africa		SAMN03648935
L3	SRR2101764		South Africa		SAMN03649011
L3	SRR2101810		South Africa		SAMN03649057
L3	SRR2101819		United Kingdom		SAMN03649066
L3	SRR2101820		United Kingdom		SAMN03649067
L3	SRR2101826		United Kingdom		SAMN03649073
L3	ERR046813		United Kingdom		SAMEA1018965
L3	ERR046814		United Kingdom		SAMEA1019176
L3	ERR046826		United Kingdom		SAMEA1019205
L3	ERR072014		United Kingdom		SAMEA1019199
L3	ERR072043		United Kingdom		SAMEA1018854
L3	ERR072052		United Kingdom		SAMEA1018978
L3	ERR072054		United Kingdom		SAMEA1019059
L3	ERR072055		United Kingdom		SAMEA1019045
L3	ERR072056		United Kingdom		SAMEA1019190
L3	ERR072057		United Kingdom		SAMEA1019023
L3	ERR072058		United Kingdom		SAMEA1019038
L3	ERR072059		United Kingdom		SAMEA1019188
L3	ERR072060		United Kingdom		SAMEA1018877
L3	ERR072062		United Kingdom		SAMEA1019316
L3	ERR072063		United Kingdom		SAMEA1018956
L3	ERR072064		United Kingdom		SAMEA1019223
L3	ERR072066		United Kingdom		SAMEA1018894
L3	ERR072067		United Kingdom		SAMEA1019255
L3	ERR072068		United Kingdom		SAMEA1019290
L3	ERR072069		United Kingdom		SAMEA1018953
L3	ERR072070		United Kingdom		SAMEA1018939
L3	ERR072071		United Kingdom		SAMEA1018930
L3	ERR072073		United Kingdom		SAMEA1019106
L3	ERR072074		United Kingdom		SAMEA1018875
L3	ERR072075		United Kingdom		SAMEA1019326
L3	ERR072076		United Kingdom		SAMEA1019279
L3	ERR072078		United Kingdom		SAMEA1019289
L3	ERR072079		United Kingdom		SAMEA1019234
L3	ERR072081		United Kingdom		SAMEA1019007
L3	ERR072084		United Kingdom		SAMEA1018986
L3	ERR072085		United Kingdom		SAMEA1018942
L3	ERR072091		United Kingdom		SAMEA1019091
L3	ERR072092		United Kingdom		SAMEA1019311
L3	ERR072097		United Kingdom		SAMEA1019175
L3	ERR072099		United Kingdom		SAMEA1019160
L3	ERR072101		United Kingdom		SAMEA1019261
L3	ERR072102		United Kingdom		SAMEA1018971
L3	ERR072108		United Kingdom		SAMEA1019044
L3	SRR1013642;SRR1013643		South Korea		SAMN02360600
L3	SRR1003115		Uganda		SAMN02360630
L3	SRR1003133		Uganda		SAMN02360623
L3	SRR1049573;SRR1049574		Uganda		SAMN02380987
L3	SRR1049577;SRR1049578		Uganda		SAMN02380989
L3	SRR1049583;SRR1049584		Uganda		SAMN02380991
L3	SRR1049603;SRR1049604		Uganda		SAMN02381000
L3	SRR1049618;SRR1049619		Uganda		SAMN02381007
L3	SRR1049628		Uganda		SAMN02381011
L3	SRR1049631;SRR1049632		Uganda		SAMN02381013
L3	SRR1049639;SRR1049640		Uganda		SAMN02381017
L3	SRR1049644		Uganda		SAMN02381019
L3	SRR1049666;SRR1049667		Uganda		SAMN02381020
L3	SRR1049717;SRR1049718		Uganda		SAMN02381034
L3	SRR1049733;SRR1049734		Uganda		SAMN02381042
L3	ERR245819	2002-01-01	Malawi		SAMEA1708448
L3	ERR190341	2001-01-01	Malawi		SAMEA1569182
L3	ERR181715	2007-01-01	Malawi		SAMEA1556772
L3	ERR190394	2000-01-01	Malawi		SAMEA1569275
L3	ERR126640	2009-01-01	Malawi		SAMEA1465956
L3	ERR323052		Malawi		SAMEA2042169
L3	ERR181683	2007-01-01	Malawi		SAMEA1556592
L3	ERR212146	2009-01-01	Malawi		SAMEA1569319
L3	ERR126617	2008-01-01	Malawi		SAMEA1465973
L3	ERR736878		Malawi		SAMEA2661052
L3	ERR216934	2008-01-01	Malawi		SAMEA1688493
L3	ERR221640		Malawi		SAMEA1688487
L3	ERR181806	2008-01-01	Malawi		SAMEA1556796
L3	ERR176504	1999-01-01	Malawi		SAMEA1530721
L3	ERR181804	2008-01-01	Malawi		SAMEA1556732
L3	ERR190372	1997-01-01	Malawi		SAMEA1569317
L3	ERR181830	2008-01-01	Malawi		SAMEA1556763
L3	ERR181970	2005-01-01	Malawi		SAMEA1556814
L3	ERR323074		Malawi		SAMEA2040664
L3	ERR161083	2003-01-01	Malawi		SAMEA1485256
L3	ERR190404	2003-01-01	Malawi		SAMEA1569240
L3	ERR190347	2002-01-01	Malawi		SAMEA1569260
L3	ERR176674	2001-01-01	Malawi		SAMEA1530863
L3	ERR181863	2002-01-01	Malawi		SAMEA1556534
L3	ERR161192	2001-01-01	Malawi		SAMEA1485394
L3	ERR212031	1999-01-01	Malawi		SAMEA1569267
L3	ERR176523	1998-01-01	Malawi		SAMEA1530851
L3	ERR181893	2001-01-01	Malawi		SAMEA1556594
L3	ERR161053	2003-01-01	Malawi		SAMEA1485415
L3	ERR181952	2002-01-01	Malawi		SAMEA1556794
L3	ERR163966	2004-01-01	Malawi		SAMEA1485317
L3	ERR181773	2005-01-01	Malawi		SAMEA1556584
L3	ERR212002		Malawi		SAMEA1569353
L3	ERR323065		Malawi		SAMEA2040657
L3	ERR181856	2008-01-01	Malawi		SAMEA1556823
L3	ERR190391	2000-01-01	Malawi		SAMEA1569179
L3	ERR126616	2008-01-01	Malawi		SAMEA1465929
L3	ERR163945	2004-01-01	Malawi		SAMEA1485341
L3	ERR181718	2005-01-01	Malawi		SAMEA1556881
L3	ERR212139	2009-01-01	Malawi		SAMEA1569261
L3	ERR161099		Malawi		SAMEA1485328
L3	ERR161062	2003-01-01	Malawi		SAMEA1485330
L3	ERR323099		Malawi		SAMEA2040748
L3	ERR126644	2009-01-01	Malawi		SAMEA1465941
L3	ERR181797	2008-01-01	Malawi		SAMEA1556641
L3	ERR181693	2006-01-01	Malawi		SAMEA1556726
L3	ERR126620	2009-01-01	Malawi		SAMEA1465951
L3	ERR181852	2008-01-01	Malawi		SAMEA1556651
L3	ERR212147	2009-01-01	Malawi		SAMEA1569313
L3	ERR736877		Malawi		SAMEA2661051
L3	ERR176646	2000-01-01	Malawi		SAMEA1530905
L3	ERR182044	2005-01-01	Malawi		SAMEA1556676
L3	ERR161145	1997-01-01	Malawi		SAMEA1485388
L3	ERR176577	1998-01-01	Malawi		SAMEA1530756
L3	ERR190357	1998-01-01	Malawi		SAMEA1569298
L3	ERR176668	2000-01-01	Malawi		SAMEA1530760
L3	ERR176676	2000-01-01	Malawi		SAMEA1530888
L3	ERR216906	1999-01-01	Malawi		SAMEA1688562
L3	ERR181815	2008-01-01	Malawi		SAMEA1556561
L3	ERR176738	1998-01-01	Malawi		SAMEA1530799
L3	ERR181854	2008-01-01	Malawi		SAMEA1556689
L3	ERR181802	2007-01-01	Malawi		SAMEA1556631
L3	ERR736864		Malawi		SAMEA2661038
L3	ERR176479	1998-01-01	Malawi		SAMEA1530745
L3	ERR181994	2005-01-01	Malawi		SAMEA1556650
L3	ERR176825	1998-01-01	Malawi		SAMEA1530777
L3	ERR181846	2009-01-01	Malawi		SAMEA1556673
L3	ERR176648	2000-01-01	Malawi		SAMEA1530910
L3	ERR181808	2008-01-01	Malawi		SAMEA1556644
L3	ERR176471	1995-01-01	Malawi		SAMEA1530856
L3	ERR163973	2004-01-01	Malawi		SAMEA1485321
L3	ERR161086	2003-01-01	Malawi		SAMEA1485319
L3	ERR182013	2006-01-01	Malawi		SAMEA1556712
L3	ERR181790	2008-01-01	Malawi		SAMEA1556786
L3	ERR163961	2004-01-01	Malawi		SAMEA1485363
L3	ERR181703	2007-01-01	Malawi		SAMEA1556780
L3	ERR176670	2000-01-01	Malawi		SAMEA1530750
L3	ERR181812	2008-01-01	Malawi		SAMEA1556873
L3	ERR161072	2003-01-01	Malawi		SAMEA1485275
L3	ERR212170	2009-01-01	Malawi		SAMEA1569364
L3	ERR181906	2004-01-01	Malawi		SAMEA1556708
L3	ERR161065	2003-01-01	Malawi		SAMEA1485305
L3	ERR211997	2002-01-01	Malawi		SAMEA1569218
L3	ERR124645	2010-01-01	Malawi		SAMEA1465963
L3	ERR212029	2000-01-01	Malawi		SAMEA1569351
L3	ERR161082	2004-01-01	Malawi		SAMEA1485345
L3	ERR221637		Malawi		SAMEA1688495
L3	ERR161200	2002-01-01	Malawi		SAMEA1485337
L3	ERR181717	2005-01-01	Malawi		SAMEA1556855
L3	ERR176466	1996-01-01	Malawi		SAMEA1530739
L3	ERR161061	2003-01-01	Malawi		SAMEA1485236
L3	ERR176603	1997-01-01	Malawi		SAMEA1530870
L3	ERR176481	1998-01-01	Malawi		SAMEA1530695
L3	ERR181713	2007-01-01	Malawi		SAMEA1556878
L3	ERR181842	2009-01-01	Malawi		SAMEA1556563
L3	ERR221664		Malawi		SAMEA1688639
L3	ERR212058	2001-01-01	Malawi		SAMEA1569178
L3	ERR473331		Malawi		SAMEA2267036
L3	ERR164011	1997-01-01	Malawi		SAMEA1485226
L3	ERR181770	2008-01-01	Malawi		SAMEA1556565
L3	ERR181763	2007-01-01	Malawi		SAMEA1556513
L3	ERR736861		Malawi		SAMEA2661035
L3	ERR181766	2005-01-01	Malawi		SAMEA1556514
L3	ERR473343		Malawi		SAMEA2267048
L3	ERR126633	2009-01-01	Malawi		SAMEA1465922
L3	ERR216981	2010-01-01	Malawi		SAMEA1688519
L3	ERR161199	2002-01-01	Malawi		SAMEA1485237
L3	ERR216939	2008-01-01	Malawi		SAMEA1688504
L3	ERR176455	2004-01-01	Malawi		SAMEA1530826
L3	ERR176528	1999-01-01	Malawi		SAMEA1530841
L3	ERR181953	2002-01-01	Malawi		SAMEA1556660
L3	ERR181751	2007-01-01	Malawi		SAMEA1556528
L3	ERR176600	2001-01-01	Malawi		SAMEA1530738
L3	ERR190333	2002-01-01	Malawi		SAMEA1569163
L3	ERR212027	2000-01-01	Malawi		SAMEA1569129
L3	ERR163974	2004-01-01	Malawi		SAMEA1485462
L3	ERR190407	2006-01-01	Malawi		SAMEA1569236
L3	ERR176657	1999-01-01	Malawi		SAMEA1530651
L3	ERR212024	1997-01-01	Malawi		SAMEA1569152
L3	ERR736881		Malawi		SAMEA2661055
L3	ERR212026	1998-01-01	Malawi		SAMEA1569118
L3	ERR323097		Malawi		SAMEA1966175
L3	ERR216937	2008-01-01	Malawi		SAMEA1688486
L3	ERR161198	2002-01-01	Malawi		SAMEA1485260
L3	ERR736845		Malawi		SAMEA2661019
L3	ERR161107	2004-01-01	Malawi		SAMEA1485302
L3	ERR736858		Malawi		SAMEA2661032
L3	ERR182032	2006-01-01	Malawi		SAMEA1556710
L3	ERR176662	1999-01-01	Malawi		SAMEA1530708
L3	ERR181883	2000-01-01	Malawi		SAMEA1556662
L3	ERR161079	2004-01-01	Malawi		SAMEA1485380
L3	ERR163978	2004-01-01	Malawi		SAMEA1485365
L3	ERR323050		Malawi		SAMEA2040572
L3	ERR181892	2001-01-01	Malawi		SAMEA1556799
L3	ERR181771	2007-01-01	Malawi		SAMEA1556575
L3	ERR221642		Malawi		SAMEA1688478
L3	ERR161118	2003-01-01	Malawi		SAMEA1485263
L3	ERR126604	2007-01-01	Malawi		SAMEA1465925
L3	ERR221587	2009-01-01	Malawi		SAMEA1688516
L3	ERR212142	2009-01-01	Malawi		SAMEA1569287
L3	ERR190402	2003-01-01	Malawi		SAMEA1569271
L3	ERR736815		Malawi		SAMEA2660989
L3	ERR176731	1998-01-01	Malawi		SAMEA1530620
L3	ERR161064	2003-01-01	Malawi		SAMEA1485360
L3	ERR181817	2008-01-01	Malawi		SAMEA1556606
L3	ERR181736	2007-01-01	Malawi		SAMEA1556648
L3	ERR161167	2002-01-01	Malawi		SAMEA1485421
L3	ERR176716	1999-01-01	Malawi		SAMEA1530740
L3	ERR181919	2005-01-01	Malawi		SAMEA1556571
L3	ERR221576	2003-01-01	Malawi		SAMEA1688692
L3	ERR181851	2009-01-01	Malawi		SAMEA1556647
L3	ERR221661		Malawi		SAMEA1688628
L3	ERR176601	1998-01-01	Malawi		SAMEA1530886
L3	ERR126598	2005-01-01	Malawi		SAMEA1465972
L3	ERR736852		Malawi		SAMEA2661026
L3	ERR221591	2009-01-01	Malawi		SAMEA1688509
L3	ERR736838		Malawi		SAMEA2661012
L3	ERR190408	2006-01-01	Malawi		SAMEA1569221
L3	ERR216899	2002-01-01	Malawi		SAMEA1688645
L3	ERR176791	2000-01-01	Malawi		SAMEA1530715
L3	ERR181864	2002-01-01	Malawi		SAMEA1556524
L3	ERR212017	2000-01-01	Malawi		SAMEA1569191
L3	ERR161169	2002-01-01	Malawi		SAMEA1485238
L3	ERR473357		Malawi		SAMEA2267062
L3	ERR163939	2004-01-01	Malawi		SAMEA1485423
L3	ERR216973	2010-01-01	Malawi		SAMEA1688539
L3	ERR163951	2004-01-01	Malawi		SAMEA1485366
L3	ERR736843		Malawi		SAMEA2661017
L3	ERR181692	2006-01-01	Malawi		SAMEA1556733
L3	ERR176785	2000-01-01	Malawi		SAMEA1530624
L3	ERR181945		Malawi		SAMEA1556609
L3	ERR181707	2006-01-01	Malawi		SAMEA1556517
L3	ERR176704	1999-01-01	Malawi		SAMEA1530592
L3	ERR163976	2004-01-01	Malawi		SAMEA1485355
L3	ERR212007	1997-01-01	Malawi		SAMEA1569359
L3	ERR181800	2006-01-01	Malawi		SAMEA1556634
L3	ERR176576	1998-01-01	Malawi		SAMEA1530788
L3	ERR161040	2003-01-01	Malawi		SAMEA1485384
L3	ERR216977		Malawi		SAMEA1688525
L3	ERR176464	1996-01-01	Malawi		SAMEA1530735
L3	ERR176498	1999-01-01	Malawi		SAMEA1530607
L3	ERR176497	1999-01-01	Malawi		SAMEA1530594
L3	ERR688008		Pakistan		SAMEA3139819
L3	ERR688009		Pakistan		SAMEA3139820
L3	ERR688010		Pakistan		SAMEA3139821
L3	ERR688011		Pakistan		SAMEA3139822
L3	ERR688012		Pakistan		SAMEA3139823
L3	ERR688013		Pakistan		SAMEA3139824
L3	ERR688014		Pakistan		SAMEA3139825
L3	ERR688015		Pakistan		SAMEA3139826
L3	ERR688016		Pakistan		SAMEA3139827
L3	ERR688017		Pakistan		SAMEA3139828
L3	ERR688018		Pakistan		SAMEA3139829
L3	ERR688021		Pakistan		SAMEA3139832
L3	ERR688022		Pakistan		SAMEA3139833
L3	ERR688023		Pakistan		SAMEA3139834
L3	ERR688025		Pakistan		SAMEA3139836
L3	ERR688026		Pakistan		SAMEA3139837
L3	ERR688027		Pakistan		SAMEA3139838
L3	ERR688028		Pakistan		SAMEA3139839
L3	ERR688029		Pakistan		SAMEA3139840
L3	ERR688031		Pakistan		SAMEA3139842
L3	ERR688032		Pakistan		SAMEA3139843
L3	ERR688033		Pakistan		SAMEA3139844
L3	ERR688034		Pakistan		SAMEA3139845
L3	ERR688036		Pakistan		SAMEA3139847
L3	ERR688037		Pakistan		SAMEA3139848
L3	ERR688040		Pakistan		SAMEA3139851
L3	ERR688044		Pakistan		SAMEA3139855
L3	ERR688045		Pakistan		SAMEA3139856
L3	ERR688046		Pakistan		SAMEA3139857
L3	ERR688047		Pakistan		SAMEA3139858
L3	ERR688048		Pakistan		SAMEA3139859
L3	ERR688049		Pakistan		SAMEA3139860
L3	ERR108164		China		SAMEA1317675
L3	ERR171129		China		SAMEA1523373
L3	ERR171128		China		SAMEA1523378
L3	ERR108163		China		SAMEA1317661
L3	ERR038743	2005-01-01	Uganda		SAMEA787703
L3	ERR038753	2006-01-01	Uganda		SAMEA787728
L3	ERR038752	2006-01-01	Uganda		SAMEA787727
L3	ERR275205		NA		SAMEA2072843
L3	ERR017802	2005	United Kingdom		SAMEA838052
L3	ERR017779	2006	United Kingdom		SAMEA837971
L3	ERR017780	2005	United Kingdom		SAMEA837973
L3	ERR019854	2005	United Kingdom		SAMEA837973
L3	ERR036210		Malawi		SAMEA897760
L3	SRR1165649;SRR1167389		South Africa		SAMN02403590
L3	SRR1165655;SRR1167351		South Africa		SAMN02403591
L3	SRR1165230;SRR1167252		South Africa		SAMN02403517
L3	SRR1165270;SRR1167290		South Africa		SAMN02403531
L3	SRR1165657;SRR1167374		South Africa		SAMN02403539
L3	SRR1165624;SRR1167370		South Africa		SAMN02403540
L3	SRR1173572		Iran		SAMN02628506
L3	SRR1172075;SRR1172065		Iran		SAMN02628522
L3	SRR1173171		Iran		SAMN02628488
L3	SRR1180384;SRR1180387		South Africa		SAMN02585893
L3	SRR1172969;SRR1175029		South Africa		SAMN02586091
L3	SRR1172775;SRR1172776		South Africa		SAMN02586095
L3	SRR1172744		South Africa		SAMN02586046
L3	SRR1172911;SRR1173090	2002-06-28	India		SAMN02599177
L3	SRR1172879	2001-10-24	India		SAMN02598969
L3	SRR1169552;SRR1172135	2001-11-07	India		SAMN02598988
L3	SRR1173567	2001-11-07	India		SAMN02598991
L3	SRR1169549;SRR1172102	2002-03-07	India		SAMN02598996
L3	SRR1173440	2002-03-06	India		SAMN02598997
L3	SRR1169495;SRR1172060	2002-04-10	India		SAMN02599002
L3	SRR1169483;SRR1174826	2002-04-10	India		SAMN02599011
L3	SRR1169500;SRR1172106	2002-08-01	India		SAMN02599041
L3	SRR1169484;SRR1172186	2002-07-09	India		SAMN02599045
L3	SRR1169539;SRR1172136	2002-09-16	India		SAMN02599048
L3	SRR1172826;SRR1175113	2002-10-08	India		SAMN02599049
L3	SRR1173122;SRR1173191	2002-11-08	India		SAMN02599053
L3	SRR1172827;SRR1175043	2002-11-26	India		SAMN02599054
L3	SRR1172797;SRR1175108	2002-11-27	India		SAMN02599056
L3	SRR1173028;SRR1173216	2003-01-02	India		SAMN02599060
L3	SRR1172928;SRR1175134	2003-01-10	India		SAMN02599062
L3	SRR1172931;SRR1175032	2003-01-21	India		SAMN02599063
L3	SRR1173078;SRR1173655	2003-03-25	India		SAMN02599078
L3	SRR1173021;SRR1173147	2003-08-02	India		SAMN02599111
L3	SRR1173112;SRR1173366	2003-08-04	India		SAMN02599133
L3	SRR1172861;SRR1175105	2003-08-21	India		SAMN02599131
L3	SRR1173105;SRR1173367	2003-08-21	India		SAMN02599130
L3	SRR1172834;SRR1175117	2003-08-21	India		SAMN02599127
L3	SRR1172800;SRR1175118	2003-08-21	India		SAMN02599126
L3	SRR1172907;SRR1175045	2003-09-25	India		SAMN02599142
L3	SRR1173022;SRR1173528	2003-10-06	India		SAMN02599141
L3	SRR1172968;SRR1173559	2003-10-31	India		SAMN02599137
L3	SRR1172856;SRR1172978	2003-12-10	India		SAMN02599147
L3	SRR1172999;SRR1175156	2003-12-16	India		SAMN02599149
L3	SRR1169499;SRR1172176	2002-05-21	India		SAMN02599016
L3	SRR1172992;SRR1173693	2003-06-26	India		SAMN02599121
L3	SRR1173644	2003-06-30	India		SAMN02599119
L3	SRR1173334	2001-06-07	Uganda		SAMN02567766
L3	SRR1173279	2001-04-26	Uganda		SAMN02567763
L3	SRR3647354		NA		SAMN03257097
L3	SRR1188186	2011-01-01	Canada	Canada	SAMN02671137
L3	SRR5818568		Djibouti		SAMN07344712
L3	SRR5818578		Djibouti		SAMN07344596
L3	SRR5818584		Djibouti		SAMN07344689
L3	SRR5818585		Djibouti		SAMN07344690
L3	SRR5818587		Djibouti		SAMN07344696
L3	SRR5818602		Djibouti		SAMN07344600
L3	SRR5818603		Djibouti		SAMN07344688
L3	SRR5818607		Djibouti		SAMN07344680
L3	SRR5818617		Djibouti		SAMN07344622
L3	SRR5818618		Djibouti		SAMN07344621
L3	SRR5818620		Djibouti		SAMN07344623
L3	SRR5818624		Djibouti		SAMN07344674
L3	SRR5818634		Djibouti		SAMN07344618
L3	SRR5818636		Djibouti		SAMN07344612
L3	SRR5818637		Djibouti		SAMN07344609
L3	SRR5818639		Djibouti		SAMN07344615
L3	SRR5818656		Djibouti		SAMN07344630
L3	SRR5818658		Djibouti		SAMN07344632
L3	SRR5818674		Djibouti		SAMN07344718
L3	SRR5818678		Djibouti		SAMN07344591
L3	SRR5818683		Djibouti		SAMN07344598
L3	SRR5818689		Djibouti		SAMN07344651
L3	SRR5818692		Djibouti		SAMN07344650
L3	SRR5818704		Djibouti		SAMN07344590
L3	SRR5341211	2014-07-01	India		SAMN06473206
L3	SRR5341214	2014-07-01	India		SAMN06473203
L3	SRR5341215	2014-07-01	India		SAMN06473202
L3	SRR5341220	2006-01-01	India		SAMN06473197
L3	SRR5341225	2007-04-01	India		SAMN06473192
L3	SRR5341232	2005-02-01	India		SAMN06473185
L3	SRR5341234	2004-09-01	India		SAMN06473183
L3	SRR5341235	2005-03-01	India		SAMN06473182
L3	SRR5341241	2007-03-01	India		SAMN06473176
L3	SRR5341245	2005-03-01	India		SAMN06473172
L3	SRR5341249	2006-06-01	India		SAMN06473168
L3	SRR5341250	2006-10-01	India		SAMN06473167
L3	SRR5341262	2005-02-01	India		SAMN06473155
L3	SRR5341263	2014-07-01	India		SAMN06473154
L3	SRR5341266	2006-11-01	India		SAMN06473151
L3	ERR987696		Uganda		SAMEA3512712
L3	ERR987700		Uganda		SAMEA3512716
L3	ERR987708		Uganda		SAMEA3512724
L3	ERR987712		Uganda		SAMEA3512728
L3	ERR987724		Uganda		SAMEA3512740
L3	ERR987736		Uganda		SAMEA3512752
L3	ERR987742		Uganda		SAMEA3512758
L3	ERR987744		Uganda		SAMEA3512760
L3	ERR987747		Uganda		SAMEA3512763
L3	ERR987767		Uganda		SAMEA3512783
L3	ERR987770		Uganda		SAMEA3512786
L3	ERR987774		Uganda		SAMEA3512790
L3	ERR987779		Uganda		SAMEA3512795
L3	ERR987783		Uganda		SAMEA3512799
L3	ERR987788		Uganda		SAMEA3512804
L3	ERR550756		Republic of the Congo		SAMEA2533448
L3	ERR551048		Republic of the Congo		SAMEA2533661
L3	ERR551625		Republic of the Congo		SAMEA2534077
L3	ERR552179		Republic of the Congo		SAMEA2534466
L3	ERR552356		Republic of the Congo		SAMEA2534592
L3	ERR502248		United Kingdom		SAMEA2342280
L3	ERR1200607		Ethiopia		SAMEA3721533
L3	ERR1200609		Ethiopia		SAMEA3721535
L3	ERR1200630		Ethiopia		SAMEA3721556
L3	ERR1200638		Ethiopia		SAMEA3721564
L3	ERR1200641		Ethiopia		SAMEA3721567
L3	ERR1200644		Ethiopia		SAMEA3721570
L3	ERR1200645		Ethiopia		SAMEA3721571
L3	ERR1200647		Ethiopia		SAMEA3721573
L3	ERR1200648		Ethiopia		SAMEA3721574
L3	ERR1200654		Ethiopia		SAMEA3721580
L3	ERR1200655		Ethiopia		SAMEA3721581
L3	ERR1200658		Ethiopia		SAMEA3721584
L3	ERR1200659		Ethiopia		SAMEA3721585
L3	ERR1200663		Ethiopia		SAMEA3721589
L3	ERR2124098		NA		SAMEA104304858
L3	ERR2145489		Saudi Arabia		SAMEA104326165
L3	ERR2145493		Saudi Arabia		SAMEA104326169
L3	ERR2145495		Saudi Arabia		SAMEA104326171
L3	ERR2145502		Saudi Arabia		SAMEA104326178
L3	ERR2145503		Saudi Arabia		SAMEA104326179
L3	ERR2145508		Saudi Arabia		SAMEA104326184
L3	ERR2145513		Saudi Arabia		SAMEA104326189
L3	ERR2145515		Saudi Arabia		SAMEA104326191
L3	ERR2145523		Saudi Arabia		SAMEA104326199
L3	ERR2179663	2007-01-01	China		SAMEA104357458
L3	ERR2179612	2007-01-01	China		SAMEA104357407
L3	ERR2179841	2007-01-01	China		SAMEA104357636
L3	ERR2179683	2007-01-01	China		SAMEA104357478
L3	ERR2179617	2007-01-01	China		SAMEA104357412
L3	ERR2179860	2007-01-01	China		SAMEA104357655
L3	ERR2179834	2007-01-01	China		SAMEA104357629
L3	ERR2179840	2007-01-01	China		SAMEA104357635
L3	ERR2179839	2007-01-01	China		SAMEA104357634
L3	ERR2179614	2007-01-01	China		SAMEA104357409
L3	ERR2179682	2007-01-01	China		SAMEA104357477
L3	ERR2179844	2007-01-01	China		SAMEA104357639
L3	ERR2179842	2007-01-01	China		SAMEA104357637
L3	ERR2179847	2007-01-01	China		SAMEA104357642
L3	ERR2179615	2007-01-01	China		SAMEA104357410
L3	ERR2179681	2007-01-01	China		SAMEA104357476
L3	ERR2179851	2007-01-01	China		SAMEA104357646
L3	ERR2179836	2007-01-01	China		SAMEA104357631
L3	SRR6442527		Bangladesh		SAMN08295255
L3	SRR6485060		Azerbaijan		SAMN08379959
L3	SRR6650371		Bangladesh		SAMN08436171
L3	SRR6650357		Bangladesh		SAMN08436274
L3	SRR6650347		Bangladesh		SAMN08436108
L3	SRR6650342		Bangladesh		SAMN08436215
L3	SRR6650330		Bangladesh		SAMN08436270
L3	SRR6650279		Bangladesh		SAMN08436046
L3	SRR6650269		Bangladesh		SAMN08436294
L3	SRR6650248		Bangladesh		SAMN08436051
L3	SRR6650242		Bangladesh		SAMN08436057
L3	SRR6650229		Bangladesh		SAMN08436293
L3	SRR6650219		Bangladesh		SAMN08436138
L3	SRR6650193		Bangladesh		SAMN08436201
L3	SRR6650146		Bangladesh		SAMN08436156
L3	SRR6650141		Bangladesh		SAMN08436151
L3	SRR6650131		Bangladesh		SAMN08436055
L3	SRR6650116		Bangladesh		SAMN08436079
L3	SRR6650112		Bangladesh		SAMN08436083
L3	SRR6650423		Bangladesh		SAMN08436212
L3	SRR6650412		Bangladesh		SAMN08436052
L3	SRR6785358		Azerbaijan		SAMN08612875
L3	SRR6797560		Bangladesh		SAMN08629274
L3	SRR6797555		Bangladesh		SAMN08629111
L3	SRR6797539		Bangladesh		SAMN08629295
L3	SRR6797532		Bangladesh		SAMN08629230
L3	SRR6797529		Bangladesh		SAMN08629227
L3	SRR6797527		Bangladesh		SAMN08629229
L3	SRR6797500		Bangladesh		SAMN08629009
L3	SRR6797487		Bangladesh		SAMN08629160
L3	SRR6797486		Bangladesh		SAMN08629161
L3	SRR6797485		Bangladesh		SAMN08629523
L3	SRR6797477		Bangladesh		SAMN08629255
L3	SRR6797475		Bangladesh		SAMN08629253
L3	SRR6797470		Bangladesh		SAMN08629590
L3	SRR6797468		Bangladesh		SAMN08629578
L3	SRR6797465		Bangladesh		SAMN08629577
L3	SRR6797459		Bangladesh		SAMN08629581
L3	SRR6797450		Bangladesh		SAMN08629461
L3	SRR6797448		Bangladesh		SAMN08629449
L3	SRR6797437		Bangladesh		SAMN08629511
L3	SRR6797427		Bangladesh		SAMN08629363
L3	SRR6797399		Bangladesh		SAMN08629306
L3	SRR6797397		Bangladesh		SAMN08629304
L3	SRR6797393		Bangladesh		SAMN08629249
L3	SRR6797383		Bangladesh		SAMN08629220
L3	SRR6797380		Bangladesh		SAMN08629378
L3	SRR6797378		Bangladesh		SAMN08629215
L3	SRR6797374		Bangladesh		SAMN08629219
L3	SRR6797372		Bangladesh		SAMN08629217
L3	SRR6797369		Bangladesh		SAMN08629090
L3	SRR6797358		Bangladesh		SAMN08629545
L3	SRR6797357		Bangladesh		SAMN08629544
L3	SRR6797342		Bangladesh		SAMN08629543
L3	SRR6797316		Bangladesh		SAMN08629170
L3	SRR6797276		Bangladesh		SAMN08629512
L3	SRR6797275		Bangladesh		SAMN08629513
L3	SRR6797271		Bangladesh		SAMN08629517
L3	SRR6797569		Bangladesh		SAMN08629518
L3	SRR6797860		Bangladesh		SAMN08629432
L3	SRR6797844		Bangladesh		SAMN08629139
L3	SRR6797840		Bangladesh		SAMN08629135
L3	SRR6797830		Bangladesh		SAMN08629489
L3	SRR6797805		Bangladesh		SAMN08629232
L3	SRR6797800		Bangladesh		SAMN08629389
L3	SRR6797793		Bangladesh		SAMN08629382
L3	SRR6797782		Bangladesh		SAMN08629553
L3	SRR6797781		Bangladesh		SAMN08629554
L3	SRR6797774		Bangladesh		SAMN08629394
L3	SRR6797771		Bangladesh		SAMN08629401
L3	SRR6797770		Bangladesh		SAMN08629400
L3	SRR6797743		Bangladesh		SAMN08629201
L3	SRR6797737		Bangladesh		SAMN08629187
L3	SRR6797734		Bangladesh		SAMN08629188
L3	SRR6797719		Bangladesh		SAMN08629094
L3	SRR6797718		Bangladesh		SAMN08629095
L3	SRR6797717		Bangladesh		SAMN08629092
L3	SRR6797716		Bangladesh		SAMN08629093
L3	SRR6797709		Bangladesh		SAMN08629331
L3	SRR6797697		Bangladesh		SAMN08629075
L3	SRR6797686		Bangladesh		SAMN08629524
L3	SRR6797675		Bangladesh		SAMN08629583
L3	SRR6797641		Bangladesh		SAMN08629364
L3	SRR6797626		Bangladesh		SAMN08629302
L3	SRR6797621		Bangladesh		SAMN08629563
L3	SRR6797605		Bangladesh		SAMN08629481
L3	SRR6797601		Bangladesh		SAMN08629477
L3	SRR6797593		Bangladesh		SAMN08629076
L3	SRR6797590		Bangladesh		SAMN08629012
L3	SRR6797576		Bangladesh		SAMN08629053
L3	SRR6855902		South Africa		SAMN08732313
L3	SRR6855889		South Africa		SAMN08732340
L3	SRR6855857		South Africa		SAMN08732499
L3	SRR6855817		South Africa		SAMN08732462
L3	SRR6855786		South Africa		SAMN08732307
L3	SRR6855766		South Africa		SAMN08732441
L3	SRR6855744		South Africa		SAMN08732477
L3	SRR6855690		South Africa		SAMN08732299
L3	SRR6856106		South Africa		SAMN08732413
L3	SRR6896440		South Africa		SAMN08794964
L3	SRR6896432		South Africa		SAMN08794968
L3	SRR6896429		South Africa		SAMN08795050
L3	SRR6896426		South Africa		SAMN08795057
L3	SRR6896419		South Africa		SAMN08794952
L3	SRR6896415		South Africa		SAMN08794956
L3	SRR6896405		South Africa		SAMN08795106
L3	SRR6896403		South Africa		SAMN08795104
L3	SRR6896362		South Africa		SAMN08795081
L3	SRR6896259		South Africa		SAMN08794932
L3	SRR6896241		South Africa		SAMN08795120
L3	SRR6896237		South Africa		SAMN08795124
L3	SRR6896211		South Africa		SAMN08795188
L3	SRR6896164		South Africa		SAMN08795379
L3	SRR6896155		South Africa		SAMN08795376
L3	SRR6896595		South Africa		SAMN08794944
L3	SRR6896552		South Africa		SAMN08795278
L3	SRR6896496		South Africa		SAMN08794920
L3	SRR6896480		South Africa		SAMN08795175
L3	SRR6896466		South Africa		SAMN08795289
L3	SRR6896460		South Africa		SAMN08795144
L3	SRR6964675		Pakistan		SAMN08892502
L3	SRR6964673		Pakistan		SAMN08892504
L3	SRR6964672		Pakistan		SAMN08892507
L3	SRR6964669		Pakistan		SAMN08892508
L3	SRR6964668		Pakistan		SAMN08892511
L3	SRR6964666		Pakistan		SAMN08892460
L3	SRR6964665		Pakistan		SAMN08892461
L3	SRR6964663		Pakistan		SAMN08892457
L3	SRR6964662		Pakistan		SAMN08892458
L3	SRR6964659		Pakistan		SAMN08892453
L3	SRR6964658		Pakistan		SAMN08892454
L3	SRR6964656		Pakistan		SAMN08892580
L3	SRR6964653		Pakistan		SAMN08892575
L3	SRR6964652		Pakistan		SAMN08892572
L3	SRR6964651		Pakistan		SAMN08892573
L3	SRR6964650		Pakistan		SAMN08892578
L3	SRR6964649		Pakistan		SAMN08892579
L3	SRR6964648		Pakistan		SAMN08892576
L3	SRR6964645		Pakistan		SAMN08892478
L3	SRR6964644		Pakistan		SAMN08892479
L3	SRR6964643		Pakistan		SAMN08892411
L3	SRR6964642		Pakistan		SAMN08892410
L3	SRR6964641		Pakistan		SAMN08892403
L3	SRR6964640		Pakistan		SAMN08892402
L3	SRR6964639		Pakistan		SAMN08892405
L3	SRR6964636		Pakistan		SAMN08892406
L3	SRR6964635		Pakistan		SAMN08892409
L3	SRR6964634		Pakistan		SAMN08892408
L3	SRR6964632		Pakistan		SAMN08892583
L3	SRR6964628		Pakistan		SAMN08892587
L3	SRR6964627		Pakistan		SAMN08892586
L3	SRR6964625		Pakistan		SAMN08892483
L3	SRR6964624		Pakistan		SAMN08892482
L3	SRR6964623		Pakistan		SAMN08892485
L3	SRR6964622		Pakistan		SAMN08892484
L3	SRR6964621		Pakistan		SAMN08892487
L3	SRR6964620		Pakistan		SAMN08892486
L3	SRR6964617		Pakistan		SAMN08892491
L3	SRR6964616		Pakistan		SAMN08892490
L3	SRR6964614		Pakistan		SAMN08892392
L3	SRR6964613		Pakistan		SAMN08892395
L3	SRR6964612		Pakistan		SAMN08892394
L3	SRR6964609		Pakistan		SAMN08892399
L3	SRR6964606		Pakistan		SAMN08892475
L3	SRR6964605		Pakistan		SAMN08892472
L3	SRR6964602		Pakistan		SAMN08892521
L3	SRR6964601		Pakistan		SAMN08892476
L3	SRR6964599		Pakistan		SAMN08892516
L3	SRR6964598		Pakistan		SAMN08892517
L3	SRR6964597		Pakistan		SAMN08892518
L3	SRR6964596		Pakistan		SAMN08892519
L3	SRR6964595		Pakistan		SAMN08892512
L3	SRR6964594		Pakistan		SAMN08892513
L3	SRR6964593		Pakistan		SAMN08892514
L3	SRR6964592		Pakistan		SAMN08892515
L3	SRR6964590		Pakistan		SAMN08892541
L3	SRR6964588		Pakistan		SAMN08892539
L3	SRR6964587		Pakistan		SAMN08892536
L3	SRR6964584		Pakistan		SAMN08892535
L3	SRR6964582		Pakistan		SAMN08892533
L3	SRR6964581		Pakistan		SAMN08892429
L3	SRR6964580		Pakistan		SAMN08892428
L3	SRR6964579		Pakistan		SAMN08892427
L3	SRR6964578		Pakistan		SAMN08892426
L3	SRR6964577		Pakistan		SAMN08892425
L3	SRR6964575		Pakistan		SAMN08892423
L3	SRR6964574		Pakistan		SAMN08892422
L3	SRR6964573		Pakistan		SAMN08892431
L3	SRR6964572		Pakistan		SAMN08892430
L3	SRR6964569		Pakistan		SAMN08892525
L3	SRR6964568		Pakistan		SAMN08892524
L3	SRR6964567		Pakistan		SAMN08892523
L3	SRR6964562		Pakistan		SAMN08892526
L3	SRR6964560		Pakistan		SAMN08892550
L3	SRR6964559		Pakistan		SAMN08892547
L3	SRR6964555		Pakistan		SAMN08892543
L3	SRR6964553		Pakistan		SAMN08892545
L3	SRR6964551		Pakistan		SAMN08892412
L3	SRR6964550		Pakistan		SAMN08892413
L3	SRR6964549		Pakistan		SAMN08892414
L3	SRR6964547		Pakistan		SAMN08892416
L3	SRR6964546		Pakistan		SAMN08892417
L3	SRR6964545		Pakistan		SAMN08892418
L3	SRR6964543		Pakistan		SAMN08892420
L3	SRR6964542		Pakistan		SAMN08892421
L3	SRR6964541		Pakistan		SAMN08892560
L3	SRR6964540		Pakistan		SAMN08892561
L3	SRR6964539		Pakistan		SAMN08892552
L3	SRR6964538		Pakistan		SAMN08892553
L3	SRR6964537		Pakistan		SAMN08892554
L3	SRR6964536		Pakistan		SAMN08892555
L3	SRR6964535		Pakistan		SAMN08892556
L3	SRR6964534		Pakistan		SAMN08892557
L3	SRR6964533		Pakistan		SAMN08892558
L3	SRR6964532		Pakistan		SAMN08892559
L3	SRR6964530		Pakistan		SAMN08892446
L3	SRR6964528		Pakistan		SAMN08892448
L3	SRR6964527		Pakistan		SAMN08892443
L3	SRR6964522		Pakistan		SAMN08892450
L3	SRR6964521		Pakistan		SAMN08892569
L3	SRR6964514		Pakistan		SAMN08892562
L3	SRR6964512		Pakistan		SAMN08892570
L3	SRR6964509		Pakistan		SAMN08892436
L3	SRR6964508		Pakistan		SAMN08892437
L3	SRR6964507		Pakistan		SAMN08892434
L3	SRR6964506		Pakistan		SAMN08892435
L3	SRR6964505		Pakistan		SAMN08892432
L3	SRR6964504		Pakistan		SAMN08892433
L3	SRR6964503		Pakistan		SAMN08892440
L3	SRR6964502		Pakistan		SAMN08892441
L3	SRR6964500		Pakistan		SAMN08892495
L3	SRR6964499		Pakistan		SAMN08892492
L3	SRR6964498		Pakistan		SAMN08892493
L3	SRR6964497		Pakistan		SAMN08892498
L3	SRR6964495		Pakistan		SAMN08892496
L3	SRR6964494		Pakistan		SAMN08892497
L3	SRR6964493		Pakistan		SAMN08892401
L3	SRR6964491		Pakistan		SAMN08892500
L3	SRR6964490		Pakistan		SAMN08892501
L3	SRR6964489		Pakistan		SAMN08892465
L3	SRR6964488		Pakistan		SAMN08892464
L3	SRR6964487		Pakistan		SAMN08892463
L3	SRR6964486		Pakistan		SAMN08892462
L3	SRR6964484		Pakistan		SAMN08892468
L3	SRR6964483		Pakistan		SAMN08892467
L3	SRR6964482		Pakistan		SAMN08892466
L3	SRR6964480		Pakistan		SAMN08892470
L3	SRR6982187		South Africa		SAMN08912711
L3	SRR6982177		South Africa		SAMN08913331
L3	SRR6982156		South Africa		SAMN08913244
L3	SRR6982151		South Africa		SAMN08913098
L3	SRR6982036		South Africa		SAMN08912827
L3	SRR6982010		South Africa		SAMN08912940
L3	SRR6982009		South Africa		SAMN08912941
L3	SRR6981936		South Africa		SAMN08913357
L3	SRR6982493		South Africa		SAMN08912901
L3	SRR6982474		South Africa		SAMN08913003
L3	SRR6982324		South Africa		SAMN08912801
L3	SRR6982317		South Africa		SAMN08912806
L3	SRR6982276		South Africa		SAMN08912994
L3	SRR6982260		South Africa		SAMN08912848
L3	SRR6982232		South Africa		SAMN08912768
L3	SRR6982543		South Africa		SAMN08913111
L3	SRR6982531		South Africa		SAMN08912724
L3	SRR6982523		South Africa		SAMN08912816
L3	SRR7496529	2013-01-01	United States of America		SAMN09625638
L3	ERR718204	2005-01-01	Thailand		SAMEA2710697
L3	ERR718224	2007-01-01	Thailand		SAMEA2710717
L3	ERR718423	2004-01-01	Thailand		SAMEA2710921
L3	ERR718470	2002-01-01	Thailand		SAMEA2710970
L3	ERR751689	2005-01-01	Thailand		SAMEA2783123
L3	ERR751695	2010-01-01	Thailand		SAMEA2783130
L3	ERR751952	2010-01-01	Thailand		SAMEA2783465
L3	ERR752042	2007-01-01	Thailand		SAMEA2783329
L3	ERR752253	2005-01-01	Thailand		SAMEA2783010
L3	ERR752276	2006-01-01	Thailand		SAMEA2783034
L3	ERR775785	2008-01-01	Thailand		SAMEA2783610
L3	ERR2513716		United Kingdom		SAMEA1118897
L3	SRR7535037	2010-10-18	Uganda		SAMN09685309
L3	SRR7535040	2010-10-11	Uganda		SAMN09685302
L3	SRR7535063	2010-11-19	Uganda		SAMN09685341
L3	SRR7535078	2010-10-22	Uganda		SAMN09685313
L3	SRR7535087	2010-11-16	Uganda		SAMN09685338
L3	SRR7535088	2010-11-15	Uganda		SAMN09685337
L3	SRR7535089	2010-11-14	Uganda		SAMN09685336
L3	SRR7535091	2010-12-05	Uganda		SAMN09685357
L3	SRR4035489	2013-06-01	South Africa		SAMN05575655
L3	SRR4035490	2013-06-01	South Africa		SAMN05575656
L3	SRR4035491	2013-06-01	South Africa		SAMN05575657
L3	SRR4035492	2013-06-01	South Africa		SAMN05575658
L3	SRR4035493	2013-06-01	South Africa		SAMN05575659
L3	SRR4035494	2013-06-01	South Africa		SAMN05575660
L3	SRR4035495	2013-06-01	South Africa		SAMN05575661
L3	SRR4035496	2013-06-01	South Africa		SAMN05575662
L3	SRR4035498	2013-06-01	South Africa		SAMN05575664
L3	SRR4035500	2013-06-01	South Africa		SAMN05575665
L3	SRR4035501	2013-06-01	South Africa		SAMN05575666
L3	SRR4035502	2013-06-01	South Africa		SAMN05575667
L3	SRR4035503	2013-06-01	South Africa		SAMN05575668
L3	SRR4035504	2013-06-01	South Africa		SAMN05575669
L3	SRR4035505	2013-06-01	South Africa		SAMN05575670
L3	SRR4035506	2013-06-01	South Africa		SAMN05575671
L3	SRR4035507	2013-06-01	South Africa		SAMN05575672
L3	SRR4035508	2013-06-01	South Africa		SAMN05575673
L3	SRR4035509	2013-06-01	South Africa		SAMN05575674
L3	SRR4035511	2013-06-01	South Africa		SAMN05575675
L3	SRR4035512	2013-06-01	South Africa		SAMN05575676
L3	SRR4035513	2013-06-01	South Africa		SAMN05575677
L3	SRR4035515	2013-06-01	South Africa		SAMN05575679
L3	SRR4035516	2013-06-01	South Africa		SAMN05575680
L3	SRR4035517	2013-06-01	South Africa		SAMN05575681
L3	SRR4035518	2013-06-01	South Africa		SAMN05575682
L3	SRR4035519	2013-06-01	South Africa		SAMN05575683
L3	SRR4035520	2013-06-01	South Africa		SAMN05575684
L3	SRR4035522	2013-06-01	South Africa		SAMN05575685
L3	SRR4035523	2013-06-01	South Africa		SAMN05575686
L3	SRR4035524	2013-06-01	South Africa		SAMN05575687
L3	SRR4035525	2013-06-01	South Africa		SAMN05575688
L3	SRR4035526	2013-06-01	South Africa		SAMN05575689
L3	SRR4035527	2013-06-01	South Africa		SAMN05575690
L3	SRR4035528	2013-06-01	South Africa		SAMN05575691
L3	SRR4035529	2013-06-01	South Africa		SAMN05575692
L3	SRR4035530	2013-06-01	South Africa		SAMN05575693
L3	SRR4035531	2013-06-01	South Africa		SAMN05575694
L3	SRR4035535	2013-06-01	South Africa		SAMN05575697
L3	SRR4035536	2013-06-01	South Africa		SAMN05575698
L3	SRR4035537	2013-06-01	South Africa		SAMN05575699
L3	SRR4035539	2013-06-01	South Africa		SAMN05575701
L3	SRR4035540	2013-06-01	South Africa		SAMN05575702
L3	SRR4035541	2013-06-01	South Africa		SAMN05575703
L3	SRR4035544	2013-06-01	South Africa		SAMN05575705
L3	SRR4035545	2013-06-01	South Africa		SAMN05575706
L3	SRR4035546	2013-06-01	South Africa		SAMN05575707
L3	SRR4035547	2013-06-01	South Africa		SAMN05575708
L3	SRR4035548	2013-06-01	South Africa		SAMN05575709
L3	SRR4035550	2013-06-01	South Africa		SAMN05575711
L3	SRR4035551	2013-06-01	South Africa		SAMN05575712
L3	SRR4035552	2013-06-01	South Africa		SAMN05575713
L3	SRR4035553	2013-06-01	South Africa		SAMN05575714
L3	SRR4035555	2013-06-01	South Africa		SAMN05575715
L3	SRR4035556	2013-06-01	South Africa		SAMN05575716
L3	SRR4035558	2013-06-01	South Africa		SAMN05575718
L3	SRR4036006	2013-06-01	South Africa		SAMN05575644
L3	SRR4036008	2013-06-01	South Africa		SAMN05575645
L3	SRR4036009	2013-06-01	South Africa		SAMN05575646
L3	SRR4036010	2013-06-01	South Africa		SAMN05575720
L3	SRR4036011	2013-06-01	South Africa		SAMN05575721
L3	SRR4036012	2013-06-01	South Africa		SAMN05575722
L3	SRR4036013	2013-06-01	South Africa		SAMN05575723
L3	SRR4036014	2013-06-01	South Africa		SAMN05575724
L3	SRR4036015	2013-06-01	South Africa		SAMN05575725
L3	SRR4036016	2013-06-01	South Africa		SAMN05575726
L3	SRR4036017	2013-06-01	South Africa		SAMN05575727
L3	SRR4036019	2013-06-01	South Africa		SAMN05575728
L3	SRR4036020	2013-06-01	South Africa		SAMN05575729
L3	SRR4036021	2013-06-01	South Africa		SAMN05575647
L3	SRR4036022	2013-06-01	South Africa		SAMN05575648
L3	SRR4036023	2013-06-01	South Africa		SAMN05575649
L3	SRR4036024	2013-06-01	South Africa		SAMN05575650
L3	SRR4036026	2013-06-01	South Africa		SAMN05575652
L3	SRR4036027	2013-06-01	South Africa		SAMN05575653
L3	SRR4036028	2013-06-01	South Africa		SAMN05575654
L3	ERR2851365	2016-01-01	Lebanon	Iraq	SAMEA5039585
L3	ERR2851369	2016-01-01	Lebanon	Ethiopia	SAMEA5039589
L3	SRR5341276	2015-01-01	India		SAMN06579146
L3	SRR5341279	2015-01-01	India		SAMN06579143
L3	SRR5341280	2015-01-01	India		SAMN06579142
L3	SRR5341285	2015-01-01	India		SAMN06579137
L3	SRR5341287	2015-01-01	India		SAMN06579135
L3	SRR5341289	2014-01-01	India		SAMN06579133
L3	SRR5341290	2014-01-01	India		SAMN06579132
L3	SRR5341294	2014-01-01	India		SAMN06579128
L3	SRR5341297	2014-01-01	India		SAMN06579125
L3	SRR5341304	2014-01-01	India		SAMN06579118
L3	SRR5341305	2014-01-01	India		SAMN06579117
L3	SRR5341307	2014-01-01	India		SAMN06579115
L3	SRR5341311	2014-01-01	India		SAMN06579111
L3	SRR5341317	2014-01-01	India		SAMN06579105
L3	SRR5341318	2014-01-01	India		SAMN06579104
L3	SRR5341319	2014-01-01	India		SAMN06579103
L3	SRR5341320	2014-01-01	India		SAMN06579102
L3	SRR5341321	2014-01-01	India		SAMN06579101
L3	SRR5341322	2014-01-01	India		SAMN06579100
L3	SRR5341324	2014-01-01	India		SAMN06579098
L3	SRR5341325	2014-01-01	India		SAMN06579097
L3	SRR5341326	2014-01-01	India		SAMN06579096
L3	SRR5341327	2014-01-01	India		SAMN06579095
L3	SRR5341328	2014-01-01	India		SAMN06579094
L3	SRR5341331	2014-01-01	India		SAMN06579091
L3	SRR5341334	2014-01-01	India		SAMN06579088
L3	SRR5341335	2014-01-01	India		SAMN06579087
L3	SRR5341336	2014-01-01	India		SAMN06579086
L3	SRR5341337	2014-01-01	India		SAMN06579085
L3	SRR5341338	2014-01-01	India		SAMN06579084
L3	SRR5341339	2014-01-01	India		SAMN06579083
L3	SRR5341340	2014-01-01	India		SAMN06579082
L3	SRR5341347	2014-01-01	India		SAMN06579075
L3	SRR5341348	2014-01-01	India		SAMN06579074
L3	SRR5341350	2014-01-01	India		SAMN06579072
L3	SRR5341352	2014-01-01	India		SAMN06579070
L3	SRR5341354	2014-01-01	India		SAMN06579068
L3	SRR5341355	2014-01-01	India		SAMN06579067
L3	SRR5341356	2014-01-01	India		SAMN06579066
L3	SRR5341360	2014-01-01	India		SAMN06579062
L3	SRR5341362	2014-01-01	India		SAMN06579060
L3	SRR5341363	2014-01-01	India		SAMN06579059
L3	SRR5341371	2014-01-01	India		SAMN06579051
L3	SRR5341374	2014-01-01	India		SAMN06579048
L3	SRR5341376	2014-01-01	India		SAMN06579046
L3	SRR5341378	2014-01-01	India		SAMN06579044
L3	SRR5341379	2014-01-01	India		SAMN06579043
L3	SRR5341380	2014-01-01	India		SAMN06579042
L3	SRR5341381	2014-01-01	India		SAMN06579041
L3	SRR5341383	2014-01-01	India		SAMN06579039
L3	SRR5341385	2014-01-01	India		SAMN06579037
L3	SRR5341386	2014-01-01	India		SAMN06579036
L3	SRR5341388	2014-01-01	India		SAMN06579034
L3	SRR5341391	2014-01-01	India		SAMN06579031
L3	SRR5341392	2014-01-01	India		SAMN06579030
L3	SRR5341393	2014-01-01	India		SAMN06579029
L3	SRR5341394	2014-01-01	India		SAMN06579028
L3	SRR5341395	2014-01-01	India		SAMN06579027
L3	SRR5341397	2014-01-01	India		SAMN06579025
L3	SRR5341399	2014-01-01	India		SAMN06579023
L3	SRR5341401	2014-01-01	India		SAMN06579021
L3	SRR5341402	2014-01-01	India		SAMN06579020
L3	SRR5341403	2014-01-01	India		SAMN06579019
L3	SRR5341405	2014-01-01	India		SAMN06579017
L3	SRR5341406	2014-01-01	India		SAMN06579016
L3	SRR5341407	2014-01-01	India		SAMN06579015
L3	SRR5341410	2014-01-01	India		SAMN06579012
L3	SRR5341411	2014-01-01	India		SAMN06579011
L3	SRR5341414	2014-01-01	India		SAMN06579008
L3	SRR5341415	2014-01-01	India		SAMN06579007
L3	SRR5341416	2014-01-01	India		SAMN06579006
L3	SRR5341424	2014-01-01	India		SAMN06578998
L3	SRR5341426	2014-01-01	India		SAMN06578996
L3	SRR5341427	2014-01-01	India		SAMN06578995
L3	SRR5341428	2014-01-01	India		SAMN06578994
L3	SRR5341429	2014-01-01	India		SAMN06578993
L3	SRR5341431	2014-01-01	India		SAMN06578991
L3	SRR5341433	2014-01-01	India		SAMN06578989
L3	SRR5341434	2014-01-01	India		SAMN06578988
L3	SRR5341435	2014-01-01	India		SAMN06578987
L3	SRR5341436	2014-01-01	India		SAMN06578986
L3	SRR5341438	2014-01-01	India		SAMN06578984
L3	SRR5341439	2014-01-01	India		SAMN06578983
L3	SRR5341440	2014-01-01	India		SAMN06578982
L3	SRR5341441	2014-01-01	India		SAMN06578981
L3	SRR5341442	2014-01-01	India		SAMN06578980
L3	SRR5341443	2014-01-01	India		SAMN06578979
L3	SRR5341444	2014-01-01	India		SAMN06578978
L3	SRR5341445	2014-01-01	India		SAMN06578977
L3	SRR5341447	2014-01-01	India		SAMN06578975
L3	SRR5341448	2014-01-01	India		SAMN06578974
L3	SRR5341450	2014-01-01	India		SAMN06578972
L3	SRR5341452	2014-01-01	India		SAMN06578970
L3	SRR5341454	2014-01-01	India		SAMN06578968
L3	SRR5341459	2014-01-01	India		SAMN06578963
L3	SRR5341464	2014-01-01	India		SAMN06578958
L3	SRR5341466	2014-01-01	India		SAMN06578956
L3	SRR5341468	2014-01-01	India		SAMN06578954
L4	ERR171141		South Africa		SAMEA1523354
L4	SRS074557		Canada	Canada	MT0001
L4	SRS084142		Canada	Canada	MT0005
L4	SRX007723		Sierra Leone	Sierra Leone	478304
L4	SRX012272		Gambia	The Gambia	GM1503
L4	SRR006918		Uganda	Uganda	SAMN00102901
L4	SRR023480		United States of America	Mexico	SAMN00013092
L4	SRR026444		United States of America	Mexico	SAMN00013302
L4	ERR1193660	2006-01-01	Switzerland	Brazil	SAMEA3671316
L4	ERR1193661	2003-01-01	Switzerland	Angola	SAMEA3671317
L4	ERR464719	2004-01-01	Switzerland	Somalia	SAMEA2419120
L4	ERR464720	2001-01-01	Switzerland	France	SAMEA2419121
L4	ERR234159		Germany	Ghana	SAMEA1877191
L4	ERR234187		Germany	Ghana	SAMEA1877225
L4	ERR234212		NA	Unknown	SAMEA1877256
L4	ERR1200614		Ethiopia	Ethiopia	SAMEA3721540
L4	ERR1200622		Ethiopia	Unknown	SAMEA3721548
L4	ERR1200628		Ethiopia	Ethiopia	SAMEA3721554
L4	ERR233358		United States of America	Mexico	SAMEA1877249
L4	ERR233369		United States of America	Ethiopia	SAMEA1877188
L4	ERR234226		United States of America	Mexico	SAMEA1877203
L4	ERR233373		United Kingdom	United Kingdom	SAMEA1877102
L4	ERR233379		Nepal	Nepal	SAMEA1877255
L4	ERR233382		Nepal	Nepal	SAMEA1877217
L4	ERR233389		Nepal	Nepal	SAMEA1877082
L4	ERR233390		Nepal	Nepal	SAMEA1877069
L4	ERR1198989		Uganda	Uganda	SAMEA3671584
L4	SRR5115576		Uganda		SAMN06052270
L4	SRR5115605		Uganda		SAMN06052271
L4	ERR1198991		Uganda	Uganda	SAMEA3671592
L4	ERR1198992		Uganda	Uganda	SAMEA3671570
L4	SRR5115603		Uganda		SAMN06052274
L4	ERR1198993		Uganda	Uganda	SAMEA3671595
L4	SRR5115555		Uganda		SAMN06052275
L4	SRR5115539		Uganda		SAMN06052276
L4	SRR5115589		Uganda		SAMN06052277
L4	SRR5115560		Uganda		SAMN06052278
L4	SRR5115598		Uganda		SAMN06052279
L4	SRR5115528		Uganda		SAMN06052280
L4	ERR1198994		Uganda	Uganda	SAMEA3671496
L4	SRR5115590		Uganda		SAMN06052285
L4	ERR1198995		Uganda	Uganda	SAMEA3671631
L4	ERR1198996		Uganda	Uganda	SAMEA3671567
L4	ERR1198997		Uganda	Uganda	SAMEA3671585
L4	SRR5115609		Uganda		SAMN06052286
L4	SRR5115587		Uganda		SAMN06052287
L4	SRR5115565		Uganda		SAMN06052288
L4	SRR5115613		Uganda		SAMN06052289
L4	SRR5115581		Uganda		SAMN06052290
L4	SRR5115554		Uganda		SAMN06052291
L4	SRR5115567		Uganda		SAMN06052292
L4	ERR1198998		Uganda	Uganda	SAMEA3671598
L4	SRR5115569		Uganda		SAMN06052295
L4	SRR5115566		Uganda		SAMN06052296
L4	ERR1198999		Uganda	Uganda	SAMEA3671622
L4	ERR1199000		Uganda	Uganda	SAMEA3671620
L4	SRR5115540		Uganda		SAMN06052300
L4	ERR1193642		Uganda	Uganda	SAMEA3671319
L4	ERR1199002		Uganda	Uganda	SAMEA3671623
L4	ERR1199003		Uganda	Uganda	SAMEA3671610
L4	ERR1199004		Uganda	Uganda	SAMEA3671611
L4	ERR1199005		Uganda	Uganda	SAMEA3671579
L4	ERR1199006		Uganda	Uganda	SAMEA3671628
L4	ERR1199008		Uganda	Uganda	SAMEA3671629
L4	SRR5115586		Uganda		SAMN06052304
L4	SRR5115547		Uganda		SAMN06052306
L4	ERR1199010		Uganda	Uganda	SAMEA3671578
L4	SRR5115573		Uganda		SAMN06052307
L4	SRR5115583		Uganda		SAMN06052313
L4	SRR5115550		Uganda		SAMN06052317
L4	ERR1199011		Uganda	Uganda	SAMEA3671523
L4	SRR5115575		Uganda		SAMN06052319
L4	SRR5115531		Uganda		SAMN06052324
L4	ERR1199012		Uganda	Uganda	SAMEA3671619
L4	SRR5115549		Uganda		SAMN06052328
L4	SRR5115601		Uganda		SAMN06052330
L4	SRR5115529		Uganda		SAMN06052337
L4	ERR1199013		Uganda	Uganda	SAMEA3671569
L4	ERR1199014		Uganda	Uganda	SAMEA3671624
L4	ERR1199015		Uganda	Uganda	SAMEA3671575
L4	ERR1199016		Uganda	Uganda	SAMEA3671561
L4	SRR5115556		Uganda		SAMN06052339
L4	SRR5115548		Uganda		SAMN06052340
L4	ERR1199017		Uganda	Uganda	SAMEA3671555
L4	ERR1199019		Uganda	Uganda	SAMN06052342
L4	ERR1199019		Uganda	Uganda	SAMEA3671630
L4	ERR1199020		Uganda	Uganda	SAMEA3671602
L4	ERR1199021		Uganda	Uganda	SAMEA3671593
L4	SRR5115602		Uganda		SAMN06052345
L4	SRR5115558		Uganda		SAMN06052346
L4	ERR464728		Switzerland	Switzerland	SAMEA2419055
L4	SRR5115599		Uganda		SAMN06052269
L4	SRR5115608		Uganda		SAMN06052323
L4	SRR5115607		Uganda		SAMN06052325
L4	ERR464731	2005-01-01	Switzerland	Switzerland	SAMEA2419058
L4	ERR841386		NA	Mexico	SAMEA3318361
L4	ERR841420		NA	Nicaragua	SAMEA3318363
L4	ERR841426		NA	Gorkha	SAMEA3318366
L4	SRR5115570		Uganda		SAMN06052265
L4	SRR5115553		Uganda		SAMN06052267
L4	SRR5115564		Uganda		SAMN06052268
L4	ERR1199022		Uganda	Uganda	SAMEA3671475
L4	ERR1199023		Uganda	Uganda	SAMEA3671583
L4	ERR1199024		Uganda	Uganda	SAMEA3671502
L4	ERR1199025		Uganda	Uganda	SAMEA3671509
L4	ERR1199026		Uganda	Uganda	SAMEA3671568
L4	ERR1199027		Uganda	Uganda	SAMEA3671621
L4	SRR5115557		Uganda		SAMN06052281
L4	SRR5115545		Uganda		SAMN06052282
L4	ERR1199028		Uganda	Uganda	SAMEA3671625
L4	ERR1199029		Uganda	Uganda	SAMEA3671508
L4	ERR1199030		Uganda	Uganda	SAMEA3671613
L4	ERR1199031		Uganda	Uganda	SAMEA3671556
L4	ERR1199032		Uganda	Uganda	SAMEA3671616
L4	ERR1199033		Uganda	Uganda	SAMEA3671492
L4	ERR1199034		Uganda	Uganda	SAMEA3671482
L4	SRR5115585		Uganda		SAMN06052298
L4	ERR1199035		Uganda	Uganda	SAMEA3671518
L4	ERR1199036		Uganda	Uganda	SAMEA3671549
L4	ERR1199037		Uganda	Uganda	SAMEA3671511
L4	ERR1199038		Uganda	Uganda	SAMEA3671541
L4	ERR1199040		Uganda	Uganda	SAMEA3671470
L4	ERR1199041		Uganda	Uganda	SAMEA3671473
L4	SRR5115577		Uganda		SAMN06052310
L4	ERR1199042		Uganda	Uganda	SAMN06052311
L4	ERR1199043		Uganda	Uganda	SAMEA3671483
L4	ERR1199044		Uganda	Uganda	SAMEA3671479
L4	ERR1199045		Uganda	Uganda	SAMEA3671485
L4	SRR5115533		Uganda		SAMN06052318
L4	ERR1199046		Uganda	Uganda	SAMEA3671471
L4	ERR1199047		Uganda	Uganda	SAMEA3671510
L4	SRR5115568		Uganda		SAMN06052321
L4	SRR5115611		Uganda		SAMN06052322
L4	SRR5115535		Uganda		SAMN06052326
L4	SRR5115536		Uganda		SAMN06052327
L4	SRR5115574		Uganda		SAMN06052332
L4	ERR1199048		Uganda	Uganda	SAMEA3671500
L4	SRR5115571		Uganda		SAMN06052338
L4	SRR5115593		Uganda		SAMN06052341
L4	SRR5115591		Uganda		SAMN06052343
L4	ERR1199049		Uganda	Uganda	SAMEA3671597
L4	ERR1199050		Uganda	Uganda	SAMEA3671576
L4	SRR5115544		Uganda		SAMN06052344
L4	ERR841387	2005-01-01	Switzerland	Switzerland	SAMEA3318371
L4	ERR841389	2005-01-01	Switzerland	Serbia	SAMEA3318373
L4	ERR841390	2003-01-01	Switzerland	Switzerland	SAMEA3318374
L4	ERR841391	2004-01-01	Switzerland	Germany	SAMEA3318375
L4	ERR841393	2004-01-01	Switzerland	Switzerland	SAMEA3318377
L4	ERR841394	2007-01-01	Switzerland	Republic_of_the_Congo	SAMEA3318378
L4	ERR841395	2008-01-01	Switzerland	Sudan	SAMEA3318379
L4	ERR841396	2008-01-01	Switzerland	Romania	SAMEA3318380
L4	ERR1367609	2002-01-01	Switzerland	Serbia	SAMEA3318381
L4	ERR841398	2004-01-01	Switzerland	Ivory_Coast	SAMEA3318382
L4	ERR841400	2008-01-01	Switzerland	Eritrea	SAMEA3318384
L4	ERR841401	2003-01-01	Switzerland	Cameroon	SAMEA3318385
L4	ERR1367604		Switzerland	Guinea	SAMEA3715358
L4	ERR841404		Switzerland	Switzerland	SAMEA3318388
L4	ERR1367603		Switzerland	Cameroon	SAMEA3715360
L4	ERR1367606		Switzerland	Sudan	SAMEA3715371
L4	ERR841408		Switzerland	Ethiopia	SAMEA3318392
L4	ERR841409		Switzerland	Switzerland	SAMEA3318393
L4	ERR841411		Switzerland	Somalia	SAMEA3318395
L4	ERR841413		Switzerland	Ethiopia	SAMEA3318397
L4	ERR841414		Switzerland	Morocco	SAMEA3318398
L4	ERR841415		Switzerland	Cameroon	SAMEA3318399
L4	ERR841416		Switzerland	Unknown	SAMEA3318400
L4	ERR841417		Switzerland	Ivory_Coast	SAMEA3318401
L4	ERR841418		Switzerland	Chad	SAMEA3318402
L4	ERR392514		United States of America	Peru	N0112
L4	ERR841421		United Kingdom	Nigeria	SAMEA3318403
L4	ERR841422		United Kingdom	Nigeria	SAMEA3318404
L4	ERR841436		Ghana	Ghana	SAMEA3318411
L4	ERR841437		Ghana	Ghana	SAMEA3318412
L4	ERR841439		Ghana	Ghana	SAMEA3318414
L4	ERR841443		Ghana	Ghana	SAMEA3318418
L4	ERR841444		Ghana	Ghana	SAMEA3318419
L4	ERR841445		Ghana	Ghana	SAMEA3318420
L4	ERR841449		South Africa	South Africa	SAMEA3318424
L4	ERR841459		South Africa		SAMEA3318434
L4	ERR841460		South Africa	South Africa	SAMEA3318435
L4	ERR841461		South Africa	South Africa	SAMEA3318436
L4	ERR841462		South Africa	South Africa	SAMEA3318437
L4	ERR841463		South Africa	South Africa	SAMEA3318438
L4	ERR464751		Switzerland	Unknown	SAMEA2419078
L4	ERR464746		Switzerland	Switzerland	SAMEA2419073
L4	ERR464742		Switzerland	Switzerland	SAMEA2419069
L4	ERR464724		Switzerland	Switzerland	SAMEA2419051
L4	ERR464733		Switzerland	Switzerland	SAMEA2419060
L4	ERR1199051		Uganda	Uganda	SAMEA3671498
L4	SRR5115588		Uganda		SAMN06052299
L4	SRR5115534		Uganda		SAMN06052301
L4	ERR1199052		Uganda	Uganda	SAMEA3671587
L4	ERR1199053		Uganda	Uganda	SAMEA3671554
L4	ERR1199054		Uganda	Uganda	SAMEA3671580
L4	SRR5115546		Uganda		SAMN06052308
L4	ERR1199055		Uganda	Uganda	SAMEA3671495
L4	SRR5115541		Uganda		SAMN06052320
L4	ERR1199056		Uganda	Uganda	SAMEA3671543
L4	ERR1199057		Uganda	Uganda	SAMEA3671504
L4	ERR1199058		Uganda	Uganda	SAMEA3671537
L4	SRR5115552		Uganda		SAMN06052329
L4	ERR1199059		Uganda	Uganda	SAMN06052331
L4	ERR1199060		Uganda	Uganda	SAMEA3671506
L4	ERR1199061		Uganda	Uganda	SAMEA3671548
L4	SRR5115592		Uganda		SAMN06052333
L4	SRR5115597		Uganda		SAMN06052334
L4	ERR1199062		Uganda	Uganda	SAMEA3671514
L4	ERR1199063		Uganda	Uganda	SAMEA3671553
L4	ERR1199064		Uganda	Uganda	SAMEA3671564
L4	SRR5115562		Uganda		SAMN06052335
L4	ERR1199065		Uganda	Uganda	SAMEA3671517
L4	ERR1199066		Uganda	Uganda	SAMEA3671609
L4	ERR1199067		Uganda	Uganda	SAMEA3671507
L4	ERR1199068		Uganda	Uganda	SAMEA3671604
L4	SRR5115563		Uganda		SAMN06052336
L4	ERR1199069		Uganda	Uganda	SAMEA3671600
L4	ERR1199070		Uganda	Uganda	SAMEA3671632
L4	ERR464741		Switzerland	Switzerland	SAMEA2419068
L4	PRJEB5925		Switzerland	Switzerland	N1362
L4	ERR464750		Switzerland	Switzerland	SAMEA2419077
L4	ERR464738		Switzerland	Switzerland	SAMEA2419065
L4	ERR464737		Switzerland	Switzerland	SAMEA2419064
L4	ERR464722		Switzerland	Switzerland	SAMEA2419049
L4	ERR464752		Switzerland	Switzerland	SAMEA2419079
L4	ERR464745		Switzerland	Switzerland	SAMEA2419072
L4	ERR464723		Switzerland	Sri Lanka	SAMEA2419050
L4	ERR464727		Switzerland	Switzerland	SAMEA2419054
L4	ERR464721		Switzerland	Switzerland	SAMEA2419048
L4	ERR464725		Switzerland	Unknown	SAMEA2419052
L4	ERR464732		Switzerland	Switzerland	SAMEA2419059
L4	ERR464735		Switzerland	Switzerland	SAMEA2419062
L4	ERR464736		Switzerland	Switzerland	SAMEA2419063
L4	ERR464739		Switzerland	Switzerland	SAMEA2419066
L4	ERR464740		Switzerland	Switzerland	SAMEA2419067
L4	ERR464734		Switzerland	Unknown	SAMEA2419061
L4	ERR464744		Switzerland	Switzerland	SAMEA2419071
L4	ERR464743		Switzerland	Switzerland	SAMEA2419070
L4	ERR464749		Switzerland	Switzerland	SAMEA2419076
L4	ERR464748		Switzerland	Switzerland	SAMEA2419075
L4	ERR464777		Switzerland	Switzerland	SAMEA2419104
L4	ERR464756		Switzerland	Switzerland	SAMEA2419083
L4	ERR464788		Switzerland	Switzerland	SAMEA2419115
L4	ERR464787		Switzerland	Switzerland	SAMEA2419114
L4	ERR464791		Switzerland	Switzerland	SAMEA2419118
L4	ERR464786		Switzerland	Switzerland	SAMEA2419113
L4	ERR464790		Switzerland	Switzerland	SAMEA2419117
L4	ERR464785		Switzerland	Spain	SAMEA2419112
L4	ERR464789		Switzerland	Switzerland	SAMEA2419116
L4	ERR464757		Switzerland	Switzerland	SAMEA2419084
L4	ERR464781		Switzerland	Switzerland	SAMEA2419108
L4	ERR464758		Switzerland	Switzerland	SAMEA2419085
L4	ERR464776		Switzerland	East Europe	SAMEA2419103
L4	PRJEB5925		Switzerland	Switzerland	N1407
L4	ERR464764		Switzerland	Switzerland	SAMEA2419091
L4	ERR464770		Switzerland	Switzerland	SAMEA2419097
L4	ERR464783		Switzerland	Switzerland	SAMEA2419110
L4	ERR464763		Switzerland	Switzerland	SAMEA2419090
L4	ERR464775		Switzerland	Switzerland	SAMEA2419102
L4	ERR464772		Switzerland	Switzerland	SAMEA2419099
L4	ERR464780		Switzerland	Switzerland	SAMEA2419107
L4	ERR464778		Switzerland	Switzerland	SAMEA2419105
L4	ERR464779		Switzerland	Unknown	SAMEA2419106
L4	ERR464768		Switzerland	Switzerland	SAMEA2419095
L4	ERR464769		Switzerland	Switzerland	SAMEA2419096
L4	ERR464730		Switzerland	Switzerland	SAMEA2419057
L4	ERR464754		Switzerland	Unknown	SAMEA2419081
L4	ERR464773		Switzerland	Switzerland	SAMEA2419100
L4	ERR464774		Switzerland	Switzerland	SAMEA2419101
L4	PRJEB5925		Switzerland	Switzerland	N1431
L4	ERR464784		Switzerland	Unknown	SAMEA2419111
L4	ERR464761		Switzerland	Switzerland	SAMEA2419088
L4	ERR464755		Switzerland	Switzerland	SAMEA2419082
L4	ERR464782		Switzerland	Switzerland	SAMEA2419109
L4	ERR841490		Switzerland	Serbia	20091168
L4	ERR841491		Switzerland	France	20091426
L4	ERR1367678		Switzerland	Switzerland	SAMEA3715387
L4	ERR234170		Vietnam	Vietnam	SAMEA1877245
L4	ERR234180		Vietnam	Vietnam	SAMEA1877074
L4	ERR234239		Vietnam	Vietnam	SAMEA1877128
L4	ERR234152		Vietnam	Vietnam	SAMEA1877081
L4	ERR234183		Vietnam	Vietnam	SAMEA1877153
L4	ERR234243		Vietnam	Vietnam	SAMEA1877184
L4	ERR234244		Vietnam	Vietnam	SAMEA1877200
L4	ERR234154		Germany	Germany	SAMEA1877276
L4	ERR234161		Germany	Tanzania	SAMEA1877186
L4	ERR234171		Germany	Uganda	SAMEA1877252
L4	ERR234172		Germany	Uganda	SAMEA1877293
L4	ERR234173		Germany	Uganda	SAMEA1877278
L4	ERR234174		Germany	Germany	SAMEA1877192
L4	ERR234175		Germany	Germany	SAMEA1877178
L4	ERR234177		Germany	Germany	SAMEA1877234
L4	ERR234198		Ghana	Liberia	SAMEA1877138
L4	ERR234200		Ghana	Ghana	SAMEA1877210
L4	ERR234203		Ghana	Ghana	SAMEA1877167
L4	ERR234206		Ghana	Ghana	SAMEA1877092
L4	ERR234251		Germany	Mexico	SAMEA1877238
L4	ERR234220		United States of America	Nicaragua	SAMEA1877145
L4	ERR234258		United States of America	Nicaragua	SAMEA1877272
L4	ERR234259		United States of America	Guatemala	SAMEA1877125
L4	ERR234260		United States of America	El Salvador	SAMEA1877134
L4	ERR234221		United States of America	Puerto Rico	SAMEA1877106
L4	ERR234222		United States of America	Colombia	SAMEA1877121
L4	ERR234223		United States of America	United States of America	SAMEA1877071
L4	ERR234225		United States of America	United States of America	SAMEA1877196
L4	ERR234265		United States of America	United States of America	SAMEA1877083
L4	ERR234227		United States of America	United States of America	SAMEA1877189
L4	ERR234228		United States of America	United States of America	SAMEA1877241
L4	ERR234229		United States of America	China	SAMEA1877259
L4	ERR234267		United States of America	United States of America	SAMEA1877116
L4	ERR234268		United States of America	United States of America	SAMEA1877266
L4	ERR234230		United States of America	United States of America	SAMEA1877269
L4	ERR234231		United States of America	Iran	SAMEA1877282
L4	ERR464792		Switzerland	Switzerland	SAMEA2419119
L4	ERR464765		Switzerland	Unknown	SAMEA2419092
L4	ERR464726		Switzerland	Switzerland	SAMEA2419053
L4	ERR464729		Switzerland	Switzerland	SAMEA2419056
L4	ERR1367605		Switzerland	Brazil	SAMEA3715390
L4	ERR1193643		Switzerland	Peru	SAMEA3671320
L4	ERR1193644		Switzerland	Morocco	SAMEA3671321
L4	ERR1193645		Switzerland	Vietnam	SAMEA3671322
L4	ERR1193646	2007-01-01	Switzerland	Portugal	SAMEA3671323
L4	ERR1193647	2007-01-01	Switzerland	South_Africa	SAMEA3671324
L4	ERR1193648	2000-01-01	Switzerland	Somalia	SAMEA3671325
L4	ERR1193649		Switzerland	Italy	SAMEA3671326
L4	ERR1193650		Switzerland	Czech_Republic	SAMEA3671327
L4	ERR1193651		Switzerland	Republic_of_the_Congo	SAMEA3671328
L4	ERR1193652		Switzerland	Portugal	SAMEA3671329
L4	ERR1367607		Switzerland	Switzerland	SAMEA3715391
L4	SRR023589		United States of America	Unknown	SAMN00013101
L4	SRR023590		United States of America	Unknown	SAMN00013102
L4	SRR026441		United States of America	Unknown	SAMN00013299
L4	SRR023479		United States of America	Unknown	SAMN00013091
L4	SRR026445		United States of America	Unknown	SAMN00013303
L4	SRR023476		United States of America	Unknown	SAMN00013088
L4	SRR026443		United States of America	Unknown	SAMN00013301
L4	SRR023475		United States of America	Unknown	SAMN00013087
L4	SRR023484		United States of America	Unknown	SAMN00013096
L4	SRR023485		United States of America	Unknown	SAMN00013097
L4	ERR464766		Switzerland	Switzerland	SAMEA2419093
L4	ERR464760		Switzerland	Switzerland	SAMEA2419087
L4	ERR464762		Switzerland	Switzerland	SAMEA2419089
L4	ERR464767		Switzerland	Thailand	SAMEA2419094
L4	ERR464759		Switzerland	Switzerland	SAMEA2419086
L4	SRR023481		NA	Unknown	SAMN00013093
L4	SRR023486		NA	Unknown	SAMN00013098
L4	ERR1367691		Switzerland	Mauritius	SAMEA3715394
L4	ERR1367679		Switzerland	Germany	SAMEA3715395
L4	ERR1193662		Switzerland	Somalia	SAMEA3671330
L4	ERR1367665		Switzerland	Switzerland	SAMEA3715396
L4	ERR1367672		Switzerland	Republic_of_the_Congo	SAMEA3715397
L4	ERR1367684		Switzerland	Republic_of_the_Congo	SAMEA3715398
L4	ERR1193663		Switzerland	Morocco	SAMEA3671331
L4	ERR1193664		Switzerland	Brazil	SAMEA3671332
L4	ERR1367683		Switzerland	Switzerland	SAMEA3715401
L4	ERR1193665		Nepal	Nepal	SAMEA3671333
L4	ERR1193666		Switzerland	Switzerland	SAMEA3671334
L4	ERR1193667		Australia	East Timor	SAMEA3671335
L4	ERR1193668		Switzerland	Uganda	SAMEA3671336
L4	ERR1367661		Switzerland	Republic_of_the_Congo	SAMEA3715403
L4	ERR1193669		Switzerland	Turkey	SAMEA3671337
L4	ERR1193670		Switzerland	Greece	SAMEA3671338
L4	ERR1193671		Switzerland	Italy	SAMEA3671339
L4	ERR1465965		Switzerland	Serbia	SAMEA3715405
L4	ERR1193672		Switzerland	Switzerland	SAMEA3671340
L4	ERR1367686		Switzerland	Switzerland	SAMEA3715406
L4	ERR1193674		Switzerland	Angola	SAMEA3671341
L4	ERR1193675		Switzerland	Uganda	SAMEA3671342
L4	ERR1193676		Switzerland	Portugal	SAMEA3671343
L4	ERR1193677		Switzerland	Switzerland	SAMEA3671344
L4	ERR1367664		Switzerland	Portugal	SAMEA3715407
L4	ERR1193678		Switzerland	Switzerland	SAMEA3671345
L4	ERR1193679		Switzerland	Switzerland	SAMEA3671346
L4	ERR1193680		Switzerland	Switzerland	SAMEA3671347
L4	ERR1193681		Switzerland	Italy	SAMEA3671348
L4	ERR1193682		Switzerland	Switzerland	SAMEA3671349
L4	ERR1193683		Switzerland	Guinea	SAMEA3671350
L4	ERR1367671		Switzerland	Switzerland	SAMEA3715408
L4	ERR1367674		Switzerland	Portugal	SAMEA3715409
L4	ERR1193684		Switzerland	Brazil	SAMEA3671351
L4	ERR1367690		Switzerland	Brazil	SAMEA3715410
L4	ERR1367670		Switzerland	Portugal	SAMEA3715411
L4	ERR1193685		Switzerland	Brazil	SAMEA3671352
L4	ERR1367692		Switzerland	Ghana	SAMEA3715412
L4	ERR1193689		Switzerland	Sudan	SAMEA3671355
L4	ERR1193663		Switzerland	Brazil	SAMEA3671331
L4	ERR1193691		Switzerland	Switzerland	SAMEA3671357
L4	ERR1367685		Switzerland	Zimbabwe	SAMEA3715414
L4	ERR1193692		Switzerland	Brazil	SAMEA3671358
L4	ERR1193693		Switzerland	Republic_of_the_Congo	SAMEA3671359
L4	ERR1193694		Switzerland	Italy	SAMEA3671360
L4	ERR1193695		Switzerland	Kenya	SAMEA3671361
L4	ERR1193696		Switzerland	Switzerland	SAMEA3671362
L4	ERR1193697		Switzerland	Switzerland	SAMEA3671363
L4	ERR1193698		Switzerland	Dominican_Republic	SAMEA3671364
L4	ERR1193699		Switzerland	Somalia	SAMEA3671365
L4	ERR1193700		Switzerland	Portugal	SAMEA3671366
L4	ERR1193701		Switzerland	Portugal	SAMEA3671367
L4	ERR1367689		Switzerland	Republic_of_the_Congo	SAMEA3715393
L4	ERR1193702		Switzerland	Switzerland	SAMEA3671368
L4	ERR1193703		United States of America	Peru	SAMEA3671369
L4	ERR1193705		United States of America	Peru	SAMEA3671371
L4	SRR5115559		Uganda		SAMN06052264
L4	ERR1199071		Uganda	Uganda	SAMEA3671487
L4	SRR5115580		Uganda		SAMN06052266
L4	ERR1199072		Uganda	Uganda	SAMEA3671503
L4	ERR1199073		Uganda	Uganda	SAMEA3671494
L4	ERR1199074		Uganda	Uganda	SAMEA3671547
L4	SRR5115612		Uganda		SAMN06052293
L4	ERR1199076		Uganda	Uganda	SAMEA3671488
L4	ERR1199077		Uganda	Uganda	SAMEA3671472
L4	ERR1199079		Uganda	Uganda	SAMEA3671505
L4	SRR5115584		Uganda		SAMN06052303
L4	ERR1199080		Uganda	Uganda	SAMEA3671486
L4	ERR1199081		Uganda	Uganda	SAMEA3671468
L4	SRR5115530		Uganda		SAMN06052305
L4	ERR1193653		Uganda	Uganda	SAMEA3671372
L4	ERR1199082		Uganda	Uganda	SAMEA3671524
L4	SRR5115537		Uganda		SAMN06052309
L4	SRR5115578		Uganda		SAMN06052312
L4	ERR1199083		Uganda	Uganda	SAMEA3671499
L4	SRR5115561		Uganda		SAMN06052314
L4	SRR5115596		Uganda		SAMN06052315
L4	ERR1199084		Uganda	Uganda	SAMEA3671474
L4	ERR1199085		Uganda	Uganda	SAMEA3671586
L4	ERR1199086		Uganda	Uganda	SAMEA3671501
L4	ERR1199087		Uganda	Uganda	SAMEA3671477
L4	ERR1199088		Uganda	Uganda	SAMEA3671489
L4	ERR1199089		Uganda	Uganda	SAMEA3671526
L4	ERR1199090		Uganda	Uganda	SAMEA3671491
L4	ERR1199091		Uganda	Uganda	SAMEA3671480
L4	ERR1193706		Portugal	Cape Verde	SAMEA3671436
L4	ERR1193707		Portugal	Mozambique	SAMEA3671373
L4	ERR1193708		Portugal	Guinea-Bissau	SAMEA3671374
L4	ERR1193710		Papua New Guinea	Papua New Guinea	SAMEA3671376
L4	ERR1193711		Papua New Guinea	Papua New Guinea	SAMEA3671377
L4	ERR1193713		Gambia		SAMEA3671438
L4	ERR1193716		United States of America	Nicaragua	SAMEA3671378
L4	ERR1193717		United States of America	Mexico	SAMEA3671379
L4	ERR1193718		United States of America	Indonesia	SAMEA3671380
L4	ERR1193719		United States of America	China	SAMEA3671381
L4	ERR1193720		United States of America	Brazil	SAMEA3671382
L4	ERR1193721		United States of America	Mexico	SAMEA3671383
L4	ERR1193722		United States of America	United States of America	SAMEA3671384
L4	ERR1193723		United States of America	Mexico	SAMEA3671385
L4	ERR1193724		United States of America	Philippines	SAMEA3671386
L4	ERR1193725		United States of America	United States of America	SAMEA3671387
L4	ERR1193726		United States of America	El Salvador	SAMEA3671388
L4	ERR1193727		United States of America	Nicaragua	SAMEA3671389
L4	ERR1193728		United States of America	El Salvador	SAMEA3671390
L4	ERR1193729		United States of America	United States of America	SAMEA3671391
L4	ERR1193730		Switzerland	Morocco	SAMEA3671392
L4	ERR1193732		Nepal	Nepal	SAMEA3671394
L4	ERR1193733		Australia	Australia	SAMEA3671395
L4	ERR1193734		Portugal	Portugal	SAMEA3671396
L4	ERR1193735		Portugal	Portugal	SAMEA3671397
L4	ERR1193736		Portugal	Portugal	SAMEA3671398
L4	ERR1193737		Portugal	Portugal	SAMEA3671399
L4	ERR1193738		Portugal	Portugal	SAMEA3671400
L4	ERR1193739		Portugal	Portugal	SAMEA3671401
L4	ERR1193740		Portugal	Portugal	SAMEA3671402
L4	ERR1193741		Portugal	Portugal	SAMEA3671403
L4	ERR1193742		Portugal	Portugal	SAMEA3671404
L4	ERR1193743		Portugal	Portugal	SAMEA3671405
L4	ERR1633785	2010-05-07	South Africa	Unknown	SAMEA4441435
L4	ERR1633807	2008-05-05	South Africa	Unknown	SAMEA4441457
L4	ERR1633818	2010-06-21	South Africa	Unknown	SAMEA4441468
L4	ERR1633851	2008-10-15	South Africa	Unknown	SAMEA4441501
L4	ERR1633870	2010-04-29	South Africa	Unknown	SAMEA4441520
L4	ERR1633775	2010-07-07	South Africa	Unknown	SAMEA4441425
L4	ERR1633776	2010-06-24	South Africa	Unknown	SAMEA4441426
L4	ERR1633778	2010-06-28	South Africa	Unknown	SAMEA4441428
L4	ERR1633779	2008-04-11	South Africa	Unknown	SAMEA4441429
L4	ERR1633780	2010-02-22	South Africa	Unknown	SAMEA4441430
L4	ERR1633782	2009-01-12	South Africa	Unknown	SAMEA4441432
L4	ERR1633783	2010-10-05	South Africa	Unknown	SAMEA4441433
L4	ERR1633784	2008-09-16	South Africa	Unknown	SAMEA4441434
L4	ERR1633786	2010-11-17	South Africa	Unknown	SAMEA4441436
L4	ERR1633788	2009-02-17	South Africa	Unknown	SAMEA4441438
L4	ERR1633789	2008-11-25	South Africa	Unknown	SAMEA4441439
L4	ERR1633790	2010-03-01	South Africa	Unknown	SAMEA4441440
L4	ERR1633794	2008-10-14	South Africa	Unknown	SAMEA4441444
L4	ERR1633795	2010-04-14	South Africa	Unknown	SAMEA4441445
L4	ERR1633798	2009-01-16	South Africa	Unknown	SAMEA4441448
L4	ERR1633801	2010-04-29	South Africa	Unknown	SAMEA4441451
L4	ERR1633802	2010-03-19	South Africa	Unknown	SAMEA4441452
L4	ERR1633803	2008-03-13	South Africa	Unknown	SAMEA4441453
L4	ERR1633805	2010-05-04	South Africa	Unknown	SAMEA4441455
L4	ERR1633806	2009-02-24	South Africa	Unknown	SAMEA4441456
L4	ERR1633808	2009-03-06	South Africa	Unknown	SAMEA4441458
L4	ERR1633810	2010-05-28	South Africa	Unknown	SAMEA4441460
L4	ERR1633811	2010-10-12	South Africa	Unknown	SAMEA4441461
L4	ERR1633812	2008-10-24	South Africa	Unknown	SAMEA4441462
L4	ERR1633813	2008-03-19	South Africa	Unknown	SAMEA4441463
L4	ERR1633817	2010-11-16	South Africa	Unknown	SAMEA4441467
L4	ERR1633820	2009-03-09	South Africa	Unknown	SAMEA4441470
L4	ERR1633821	2010-03-25	South Africa	Unknown	SAMEA4441471
L4	ERR1633826	2010-04-14	South Africa	Unknown	SAMEA4441476
L4	ERR1633827	2010-01-12	South Africa	Unknown	SAMEA4441477
L4	ERR1633830	2010-10-07	South Africa	Unknown	SAMEA4441480
L4	ERR1633832	2010-11-18	South Africa	Unknown	SAMEA4441482
L4	ERR1633833	2010-05-17	South Africa	Unknown	SAMEA4441483
L4	ERR1633837	2010-06-24	South Africa	Unknown	SAMEA4441487
L4	ERR1633838	2010-01-26	South Africa	Unknown	SAMEA4441488
L4	ERR1633839	2009-01-28	South Africa	Unknown	SAMEA4441489
L4	ERR1633841	2010-02-08	South Africa	Unknown	SAMEA4441491
L4	ERR1633842	2009-02-09	South Africa	Unknown	SAMEA4441492
L4	ERR1633845	2010-07-05	South Africa	Unknown	SAMEA4441495
L4	ERR1633846	2009-08-05	South Africa	Unknown	SAMEA4441496
L4	ERR1633847	2008-08-26	South Africa	Unknown	SAMEA4441497
L4	ERR1633848	2010-11-12	South Africa	Unknown	SAMEA4441498
L4	ERR1633850	2008-11-04	South Africa	Unknown	SAMEA4441500
L4	ERR1633853	2008-01-10	South Africa	Unknown	SAMEA4441503
L4	ERR1633854	2010-02-02	South Africa	Unknown	SAMEA4441504
L4	ERR1633855	2010-04-19	South Africa	Unknown	SAMEA4441505
L4	ERR1633856	2008-03-05	South Africa	Unknown	SAMEA4441506
L4	ERR1633857	2009-01-23	South Africa	Unknown	SAMEA4441507
L4	ERR1633858	2010-01-19	South Africa	Unknown	SAMEA4441508
L4	ERR1633860	2008-05-05	South Africa	Unknown	SAMEA4441510
L4	ERR1633865	2010-05-17	South Africa	Unknown	SAMEA4441515
L4	ERR1633867	2010-01-29	South Africa	Unknown	SAMEA4441517
L4	ERR1633892	2008-06-05	South Africa	Unknown	SAMEA4441542
L4	ERR1633903	2010-04-19	South Africa	Unknown	SAMEA4441553
L4	ERR1633913	2009-02-16	South Africa	Unknown	SAMEA4441563
L4	ERR1633924	2009-01-15	South Africa	Unknown	SAMEA4441574
L4	ERR1633935	2010-01-12	South Africa	Unknown	SAMEA4441585
L4	ERR1633957	2008-11-05	South Africa	Unknown	SAMEA4441607
L4	ERR1633871	2010-01-06	South Africa	Unknown	SAMEA4441521
L4	ERR1633873	2010-05-17	South Africa	Unknown	SAMEA4441523
L4	ERR1633874	2010-04-28	South Africa	Unknown	SAMEA4441524
L4	ERR1633875	2008-04-22	South Africa	Unknown	SAMEA4441525
L4	ERR1633876	2010-01-19	South Africa	Unknown	SAMEA4441526
L4	ERR1633877	2008-07-21	South Africa	Unknown	SAMEA4441527
L4	ERR1633878	2010-03-04	South Africa	Unknown	SAMEA4441528
L4	ERR1633879	2010-04-23	South Africa	Unknown	SAMEA4441529
L4	ERR1633883	2010-05-25	South Africa	Unknown	SAMEA4441533
L4	ERR1633884	2008-10-02	South Africa	Unknown	SAMEA4441534
L4	ERR1633886	2010-04-26	South Africa	Unknown	SAMEA4441536
L4	ERR1633888	2010-06-25	South Africa	Unknown	SAMEA4441538
L4	ERR1633889	2009-02-13	South Africa	Unknown	SAMEA4441539
L4	ERR1633890	2009-12-23	South Africa	Unknown	SAMEA4441540
L4	ERR1633891	2008-10-31	South Africa	Unknown	SAMEA4441541
L4	ERR1633893	2010-06-21	South Africa	Unknown	SAMEA4441543
L4	ERR1633894	2008-11-03	South Africa	Unknown	SAMEA4441544
L4	ERR1633897	2010-05-04	South Africa	Unknown	SAMEA4441547
L4	ERR1633898	2009-07-20	South Africa	Unknown	SAMEA4441548
L4	ERR1633899	2009-01-20	South Africa	Unknown	SAMEA4441549
L4	ERR1633900	2010-07-01	South Africa	Unknown	SAMEA4441550
L4	ERR1633902	2009-08-03	South Africa	Unknown	SAMEA4441552
L4	ERR1633904	2008-02-29	South Africa	Unknown	SAMEA4441554
L4	ERR1633905	2010-03-03	South Africa	Unknown	SAMEA4441555
L4	ERR1633906	2010-01-05	South Africa	Unknown	SAMEA4441556
L4	ERR1633907	2010-03-01	South Africa	Unknown	SAMEA4441557
L4	ERR1633908	2008-09-11	South Africa	Unknown	SAMEA4441558
L4	ERR1633909	2008-02-27	South Africa	Unknown	SAMEA4441559
L4	ERR1633910	2010-04-21	South Africa	Unknown	SAMEA4441560
L4	ERR1633911	2010-06-15	South Africa	Unknown	SAMEA4441561
L4	ERR1633914	2008-04-08	South Africa	Unknown	SAMEA4441564
L4	ERR1633916	2010-04-19	South Africa	Unknown	SAMEA4441566
L4	ERR1633917	2010-03-08	South Africa	Unknown	SAMEA4441567
L4	ERR1633918	2008-02-21	South Africa	Unknown	SAMEA4441568
L4	ERR1633919	2010-06-17	South Africa	Unknown	SAMEA4441569
L4	ERR1633920	2009-01-29	South Africa	Unknown	SAMEA4441570
L4	ERR1633921	2009-02-17	South Africa	Unknown	SAMEA4441571
L4	ERR1633923	2010-12-09	South Africa	Unknown	SAMEA4441573
L4	ERR1633927	2010-03-09	South Africa	Unknown	SAMEA4441577
L4	ERR1633929	2009-04-23	South Africa	Unknown	SAMEA4441579
L4	ERR1633930	2008-09-08	South Africa	Unknown	SAMEA4441580
L4	ERR1633931	2009-01-12	South Africa	Unknown	SAMEA4441581
L4	ERR1633934	2008-08-20	South Africa	Unknown	SAMEA4441584
L4	ERR1633936	2009-02-12	South Africa	Unknown	SAMEA4441586
L4	ERR1633940	2009-08-13	South Africa	Unknown	SAMEA4441590
L4	ERR1633942	2008-10-15	South Africa	Unknown	SAMEA4441592
L4	ERR1633943	2008-02-27	South Africa	Unknown	SAMEA4441593
L4	ERR1633947	2010-05-07	South Africa	Unknown	SAMEA4441597
L4	ERR1633949	2010-04-13	South Africa	Unknown	SAMEA4441599
L4	ERR1633952	2010-04-28	South Africa	Unknown	SAMEA4441602
L4	ERR1633953	2009-03-26	South Africa	Unknown	SAMEA4441603
L4	ERR1633954	2010-03-15	South Africa	Unknown	SAMEA4441604
L4	ERR1633958	2008-07-11	South Africa	Unknown	SAMEA4441608
L4	ERR1633959	2008-11-14	South Africa	Unknown	SAMEA4441609
L4	ERR1633963	2010-03-16	South Africa	Unknown	SAMEA4441613
L4	ERR1193762		Nepal		SAMEA3671409
L4	ERR1193763		Nepal		SAMEA3671410
L4	ERR1193764		Nepal		SAMEA3671411
L4	ERR1193765		Nepal		SAMEA3671412
L4	ERR1193766		Nepal		SAMEA3671413
L4	ERR1193767		Nepal		SAMEA3671414
L4	ERR1465743		Nepal		SAMEA4041321
L4	ERR1193768		Portugal	Portugal	SAMEA3671415
L4	ERR1193769		Portugal	Portugal	SAMEA3671416
L4	ERR1193770		Portugal	Portugal	SAMEA3671417
L4	ERR1193771		Portugal	Portugal	SAMEA3671418
L4	ERR1193772		Portugal	Portugal	SAMEA3671419
L4	ERR1193773		Portugal	Portugal	SAMEA3671420
L4	ERR1193774		Portugal	Portugal	SAMEA3671421
L4	ERR1193775		Portugal	Portugal	SAMEA3671422
L4	ERR1193776		Portugal	Portugal	SAMEA3671423
L4	ERR1193777		Portugal	Portugal	SAMEA3671424
L4	ERR1193778		Portugal	Portugal	SAMEA3671425
L4	ERR1193779		Portugal	Portugal	SAMEA3671426
L4	ERR1193780		Portugal	Portugal	SAMEA3671427
L4	ERR1193781		Portugal	Portugal	SAMEA3671428
L4	ERR1193782		Portugal	Portugal	SAMEA3671429
L4	ERR1193783		Portugal	Portugal	SAMEA3671430
L4	ERR1193784		Brazil	Brazil	SAMEA3671431
L4	ERR1193785		Brazil	Brazil	SAMEA3671432
L4	ERR1193786		Brazil	Brazil	SAMEA3671433
L4	ERR1193787		Brazil	Brazil	SAMEA3671434
L4	ERR1193788		Brazil	Brazil	SAMEA3671435
L4	ERR1465745	2001-01-01	Switzerland	Italy	SAMEA3715415
L4	ERR1465894	2006-01-01	Switzerland	Switzerland	SAMEA3715416
L4	ERR1465746	2000-01-01	Switzerland	Ethiopia	SAMEA3715417
L4	ERR1465747	2001-01-01	Switzerland	Ivory Coast	SAMEA3715418
L4	ERR1465895	2000-01-01	Switzerland	Angola	SAMEA3715419
L4	ERR1465748	2000-01-01	Switzerland	Iraq	SAMEA3715420
L4	ERR1465749	2006-01-01	Switzerland	Hungary	SAMEA3715421
L4	ERR1465750	2000-01-01	Switzerland	Serbia	SAMEA3715423
L4	ERR1465751	2003-01-01	Switzerland	Switzerland	SAMEA3715465
L4	ERR1465896	2007-01-01	Switzerland	Switzerland	SAMEA3715466
L4	ERR1367688	2007-01-01	Switzerland	Libya	SAMEA3715467
L4	ERR1465752	2008-01-01	Switzerland	Switzerland	SAMEA3715469
L4	ERR1367639	2007-01-01	Switzerland	Switzerland	SAMEA3715470
L4	ERR1465897	2006-01-01	Switzerland	Switzerland	SAMEA3715471
L4	ERR1367644	2007-01-01	Switzerland	Unknown	SAMEA3715472
L4	ERR1367659	2006-01-01	Switzerland	Bosnia and Herzegovina	SAMEA3715473
L4	ERR1465898	2000-01-01	Switzerland	Switzerland	SAMEA3715474
L4	ERR1465755	2004-01-01	Switzerland	Serbia	SAMEA3715475
L4	ERR1465756	2008-01-01	Switzerland	Switzerland	SAMEA3715476
L4	ERR1465899	2007-01-01	Switzerland	Unknown	SAMEA3715477
L4	ERR1465757	2005-01-01	Switzerland	Czech Republic	SAMEA3715478
L4	ERR1465758	2001-01-01	Switzerland	Austria	SAMEA3715479
L4	ERR1465759	2006-01-01	Switzerland	Switzerland	SAMEA3715480
L4	ERR1367642	2004-01-01	Switzerland	Albania	SAMEA3715481
L4	ERR1465900	2007-01-01	Switzerland	Switzerland	SAMEA3715482
L4	ERR1465901	2006-01-01	Switzerland	Oceania	SAMEA3715483
L4	ERR1465760	2000-01-01	Switzerland	Somalia	SAMEA3715485
L4	ERR1465762	2001-01-01	Switzerland	Switzerland	SAMEA3715489
L4	ERR1465902	2005-01-01	Switzerland	Morocco	SAMEA3715491
L4	ERR1465763	2004-01-01	Switzerland	Dominican Republic	SAMEA3715424
L4	ERR1465903	2000-01-01	Switzerland	Switzerland	SAMEA3715425
L4	ERR1465732	2000-01-01	Switzerland	Switzerland	SAMEA3715427
L4	ERR1465904	2000-01-01	Switzerland	Switzerland	SAMEA3715428
L4	ERR1465905	2007-01-01	Switzerland	Turkey	SAMEA3715494
L4	ERR1465764	2007-01-01	Switzerland	Switzerland	SAMEA3715495
L4	ERR1465765	2005-01-01	Switzerland	Netherlands	SAMEA3715496
L4	ERR1465906	2004-01-01	Switzerland	Albania	SAMEA3715461
L4	ERR1465766	2007-01-01	Switzerland	Vietnam	SAMEA3715463
L4	ERR1465767	2004-01-01	Switzerland	Switzerland	SAMEA3715498
L4	ERR1465907	2004-01-01	Switzerland	Italy	SAMEA3715499
L4	ERR1465908	2005-01-01	Switzerland	Switzerland	SAMEA3715501
L4	ERR1367651	2005-01-01	Switzerland	Cameroon	SAMEA3715502
L4	ERR1367668	2006-01-01	Switzerland	Nigeria	SAMEA3715503
L4	ERR1465909	2008-01-01	Switzerland	Spain	SAMEA3715504
L4	ERR1465769	2006-01-01	Switzerland	Serbia	SAMEA3715505
L4	ERR1465910	2003-01-01	Switzerland	Italy	SAMEA3715506
L4	ERR1465733	2006-01-01	Switzerland	Switzerland	SAMEA3715507
L4	ERR1367676	2006-01-01	Switzerland	Switzerland	SAMEA3715508
L4	ERR1465911	2008-01-01	Switzerland	Turkey	SAMEA3715509
L4	ERR1465912	2006-01-01	Switzerland	Switzerland	SAMEA3715511
L4	ERR1465770	2007-01-01	Switzerland	Serbia	SAMEA3715512
L4	ERR1465913	2007-01-01	Switzerland	Republic of Macedonia	SAMEA3715514
L4	ERR1465771	2003-01-01	Switzerland	Spain	SAMEA3715515
L4	ERR1465914	2006-01-01	Switzerland	Switzerland	SAMEA3715516
L4	ERR1465915	2004-01-01	Switzerland	Iraq	SAMEA3715517
L4	ERR1465773	2003-01-01	Switzerland	Bolivia	SAMEA3715434
L4	ERR1367658	2008-01-01	Switzerland	Italy	SAMEA3715435
L4	ERR1465916	2008-01-01	Switzerland	Republic of Macedonia	SAMEA3715436
L4	ERR1199146	2004-01-01	Switzerland	Somalia	SAMEA3671607
L4	ERR1465917	2003-01-01	Switzerland	Unknown	SAMEA3715437
L4	ERR1199147	2006-01-01	Switzerland	Switzerland	SAMEA3671605
L4	ERR1465918	2008-01-01	Switzerland	China	SAMEA3715520
L4	ERR1465919	2003-01-01	Switzerland	Republic of Macedonia	SAMEA3715521
L4	ERR1465920	2005-01-01	Switzerland	Serbia	SAMEA3715522
L4	ERR1465921	2003-01-01	Switzerland	Turkey	SAMEA3715523
L4	ERR1465775	2004-01-01	Switzerland	Unknown	SAMEA3715524
L4	ERR1367662	2007-01-01	Switzerland	Switzerland	SAMEA3715525
L4	ERR1465776	2007-01-01	Switzerland	Republic of Macedonia	SAMEA3715526
L4	ERR1465922	2004-01-01	Switzerland	Switzerland	SAMEA3715527
L4	ERR1465777	2006-01-01	Switzerland	Switzerland	SAMEA3715528
L4	ERR1465923	2007-01-01	Switzerland	India	SAMEA3715530
L4	ERR1465924	2008-01-01	Switzerland	Switzerland	SAMEA3715531
L4	ERR1465778	2008-01-01	Switzerland	Austria	SAMEA3715532
L4	ERR1465779	2007-01-01	Switzerland	Switzerland	SAMEA3715533
L4	ERR1465780	2004-01-01	Switzerland	Switzerland	SAMEA3715534
L4	ERR1465781	2004-01-01	Switzerland	Czech Republic	SAMEA3715535
L4	ERR1465782	2008-01-01	Switzerland	Germany	SAMEA3715536
L4	ERR1465783	2004-01-01	Switzerland	Switzerland	SAMEA3715537
L4	ERR1465925	2003-01-01	Switzerland	Republic of Macedonia	SAMEA3715538
L4	ERR1465926	2008-01-01	Switzerland	Switzerland	SAMEA3715539
L4	ERR1465784	2003-01-01	Switzerland	Sri Lanka	SAMEA3715540
L4	ERR1465785	2006-01-01	Switzerland	Serbia	SAMEA3715542
L4	ERR1367675	2003-01-01	Switzerland	Austria	SAMEA3715543
L4	ERR1465786	2008-01-01	Switzerland	Sri Lanka	SAMEA3715544
L4	ERR1465787	2008-01-01	Switzerland	Serbia	SAMEA3715545
L4	ERR1465788	2008-01-01	Switzerland	Switzerland	SAMEA3715546
L4	ERR1465789	2004-01-01	Switzerland	Serbia	SAMEA3715547
L4	ERR1367647	2005-01-01	Switzerland	Kenya	SAMEA3715548
L4	ERR1465790	2006-01-01	Switzerland	Switzerland	SAMEA3715549
L4	ERR1465927	2005-01-01	Switzerland	Italy	SAMEA3715550
L4	ERR1465928	2003-01-01	Switzerland	Switzerland	SAMEA3715551
L4	ERR1465791	2006-01-01	Switzerland	Switzerland	SAMEA3715552
L4	ERR1199148	2003-01-01	Switzerland	Republic of the Congo	SAMEA3671617
L4	ERR1199092	2003-01-01	Switzerland	Democratic Republic of the Congo	SAMEA3671612
L4	ERR1367633	2004-01-01	Switzerland	Switzerland	SAMEA3715553
L4	ERR1367652	2008-01-01	Switzerland	Albania	SAMEA3715554
L4	ERR1465929	2002-01-01	Switzerland	Dominican Republic	SAMEA3715556
L4	ERR1367634	2008-01-01	Switzerland	Serbia	SAMEA3715558
L4	ERR1465930	2003-01-01	Switzerland	Switzerland	SAMEA3715559
L4	ERR1367666	2007-01-01	Switzerland	Cameroon	SAMEA3715561
L4	ERR1465931	2002-01-01	Switzerland	Russia	SAMEA3715562
L4	ERR1465932	2004-01-01	Switzerland	Brazil	SAMEA3715564
L4	ERR1465933	2000-01-01	Switzerland	Serbia	SAMEA3715430
L4	ERR1465934	2000-01-01	Switzerland	Ethiopia	SAMEA3715431
L4	ERR1465794	2000-01-01	Switzerland	Italy	SAMEA3715432
L4	ERR1465734	2000-01-01	Switzerland	Switzerland	SAMEA3715433
L4	ERR1465935	2001-01-01	Switzerland	Switzerland	SAMEA3715566
L4	ERR1367681	2001-01-01	Switzerland	Switzerland	SAMEA3715567
L4	ERR1367673	2001-01-01	Switzerland	Switzerland	SAMEA3715568
L4	ERR1367645	2002-01-01	Switzerland	Sri Lanka	SAMEA3715569
L4	ERR1465936	2002-01-01	Switzerland	Switzerland	SAMEA3715570
L4	ERR1465796	2002-01-01	Switzerland	Switzerland	SAMEA3715571
L4	ERR1465797	2002-01-01	Switzerland	Bosnia and Herzegovina	SAMEA3715573
L4	ERR1465798	2002-01-01	Switzerland	Serbia	SAMEA3715574
L4	ERR1465937	2003-01-01	Switzerland	Germany	SAMEA3715575
L4	ERR1367653	2003-01-01	Switzerland	Switzerland	SAMEA3715576
L4	ERR1465938	2003-01-01	Switzerland	Algeria	SAMEA3715578
L4	ERR1367643	2003-01-01	Switzerland	Cameroon	SAMEA3715579
L4	ERR1465801	2004-01-01	Switzerland	Cameroon	SAMEA3715580
L4	ERR1367669	2004-01-01	Switzerland	Switzerland	SAMEA3715581
L4	ERR1465939	2004-01-01	Switzerland	Serbia	SAMEA3715582
L4	ERR1465940	2005-01-01	Switzerland	Switzerland	SAMEA3715583
L4	ERR1367687	2005-01-01	Switzerland	Cameroon	SAMEA3715584
L4	ERR1465941	2005-01-01	Switzerland	Switzerland	SAMEA3715438
L4	ERR1367654	2005-01-01	Switzerland	Switzerland	SAMEA3715439
L4	ERR1367656	2006-01-01	Switzerland	Unknown	SAMEA3715440
L4	ERR1465804	2007-01-01	Switzerland	Switzerland	SAMEA3715442
L4	ERR1465942	2007-01-01	Switzerland	Turkey	SAMEA3715585
L4	ERR1465805	2008-01-01	Switzerland	Switzerland	SAMEA3715586
L4	ERR1465806	2003-01-01	Switzerland	Sri Lanka	SAMEA3715588
L4	ERR1465807	2003-01-01	Switzerland	Seychelles	SAMEA3715589
L4	ERR1465943	2003-01-01	Switzerland	Serbia	SAMEA3715591
L4	ERR1465735	2003-01-01	Switzerland	Sri Lanka	SAMEA3715592
L4	ERR1465808	2004-01-01	Switzerland	Serbia	SAMEA3715595
L4	ERR1367618	2004-01-01	Switzerland	Portugal	SAMEA3715596
L4	ERR1465944	2004-01-01	Switzerland	Serbia	SAMEA3715597
L4	ERR1465810	2005-01-01	Switzerland	Switzerland	SAMEA3715599
L4	ERR1465811	2005-01-01	Switzerland	Colombia	SAMEA3715600
L4	ERR1465812	2005-01-01	Switzerland	Switzerland	SAMEA3715602
L4	ERR1465813	2005-01-01	Switzerland	Serbia	SAMEA3715603
L4	ERR1465945	2005-01-01	Switzerland	Italy	SAMEA3715604
L4	ERR1465814	2005-01-01	Switzerland	Switzerland	SAMEA3715605
L4	ERR1367619	2006-01-01	Switzerland	Unknown	SAMEA3715607
L4	ERR1465946	2006-01-01	Switzerland	Switzerland	SAMEA3715608
L4	ERR1465737	2007-01-01	Switzerland	Republic of the Congo	SAMEA3715611
L4	ERR1465947	2007-01-01	Switzerland	Portugal	SAMEA3715614
L4	ERR1465815	2008-01-01	Switzerland	Switzerland	SAMEA3715617
L4	ERR1465948	2008-01-01	Switzerland	Switzerland	SAMEA3715618
L4	ERR1465816	2000-01-01	Switzerland	Switzerland	SAMEA3715620
L4	ERR1465817	2001-01-01	Switzerland	Serbia	SAMEA3715621
L4	ERR1465738	2007-01-01	Switzerland	Switzerland	SAMEA3715622
L4	ERR1465818	2006-01-01	Switzerland	Switzerland	SAMEA3715623
L4	ERR1465949	2007-01-01	Switzerland	Switzerland	SAMEA3715624
L4	ERR1465819	2006-01-01	Switzerland	Germany	SAMEA3715625
L4	ERR1367636	2008-01-01	Switzerland	Serbia	SAMEA3715626
L4	ERR1465821	2007-01-01	Switzerland	Sri Lanka	SAMEA3715627
L4	ERR1465822	2006-01-01	Switzerland	Romania	SAMEA3715628
L4	ERR1367617	2008-01-01	Switzerland	Switzerland	SAMEA3715629
L4	ERR1465950	2000-01-01	Switzerland	Spain	SAMEA3715630
L4	ERR1193789		Spain	Spain	SAMEA3671458
L4	ERR1193790		Spain	Spain	SAMEA3671459
L4	ERR1193791		Spain	Spain	SAMEA3671460
L4	ERR1199149	2000-01-01	Switzerland	Switzerland	SAMEA3671558
L4	ERR1367623	2008-01-01	Switzerland	Portugal	SAMEA3715631
L4	ERR1465824	2000-01-01	Switzerland	Somalia	SAMEA3715709
L4	ERR1465739	2008-01-01	Switzerland	Romania	SAMEA3715710
L4	ERR1367638	2000-01-01	Switzerland	Somalia	SAMEA3715711
L4	ERR1465951	2008-01-01	Switzerland	Turkey	SAMEA3715712
L4	ERR1367626	2008-01-01	Switzerland	Cameroon	SAMEA3715714
L4	ERR1465825	2000-01-01	Switzerland	Cameroon	SAMEA3715715
L4	ERR1465952	2008-01-01	Switzerland	Sri Lanka	SAMEA3715716
L4	ERR1465953	2008-01-01	Switzerland	Switzerland	SAMEA3715717
L4	ERR1199150	2008-01-01	Switzerland	Uganda	SAMEA3671551
L4	ERR1367677	2000-01-01	Switzerland	Switzerland	SAMEA3715719
L4	ERR1465826	2000-01-01	Switzerland	Ethiopia	SAMEA3715720
L4	ERR1199151	2008-01-01	Switzerland	Republic_of_the_Congo	SAMEA3671520
L4	ERR1367657	2000-01-01	Switzerland	Republic_of_the_Congo	SAMEA3715721
L4	ERR1367635	2002-01-01	Switzerland	Cameroon	SAMEA3715722
L4	ERR1465740	2004-01-01	Switzerland	Ivory Coast	SAMEA3715727
L4	ERR1367632	2007-01-01	Switzerland	Ethiopia	SAMEA3715729
L4	ERR1465954	2005-01-01	Switzerland	Switzerland	SAMEA3715730
L4	ERR1199152	2004-01-01	Switzerland	Uganda	SAMEA3671577
L4	ERR1465955	2002-01-01	Switzerland	Spain	SAMEA3715732
L4	ERR1367614	2002-01-01	Switzerland	Republic_of_the_Congo	SAMEA3715734
L4	ERR1367640	2002-01-01	Switzerland	Switzerland	SAMEA3715735
L4	ERR1465956	2005-01-01	Switzerland	Bosnia and Herzegovina	SAMEA3715736
L4	ERR1465957	2006-01-01	Switzerland	Unknown	SAMEA3715737
L4	ERR1367610	2005-01-01	Switzerland	Sierra_Leone	SAMEA3715738
L4	ERR1367621	2006-01-01	Switzerland	Senegal	SAMEA3715739
L4	ERR1367627	2005-01-01	Switzerland	France	SAMEA3715741
L4	ERR1465958	2001-01-01	Switzerland	Switzerland	SAMEA3715742
L4	ERR1465959	2005-01-01	Switzerland	Switzerland	SAMEA3715743
L4	ERR1199153	2005-01-01	Switzerland	Democratic_Republic_of_the_Congo	SAMEA3671525
L4	ERR1465960	2007-01-01	Switzerland	Togo	SAMEA3715745
L4	ERR1465741	2003-01-01	Switzerland	Peru	SAMEA3715746
L4	ERR1465961	2002-01-01	Switzerland	Switzerland	SAMEA3715747
L4	ERR1367629	2006-01-01	Switzerland	Ethiopia	SAMEA3715748
L4	ERR1367663	2007-01-01	Switzerland	Serbia	SAMEA3715749
L4	ERR1367630	2002-01-01	Switzerland	Brazil	SAMEA3715750
L4	ERR1465962	2003-01-01	Switzerland	Republic of Macedonia	SAMEA3715787
L4	ERR1465742	2005-01-01	Switzerland	Italy	SAMEA3715801
L4	ERR1465963	2000-01-01	Switzerland	Switzerland	SAMEA3715802
L4	ERR1465829	2008-01-01	Switzerland	Eritrea	SAMEA3715804
L4	ERR1367660	2007-01-01	Switzerland	Vietnam	SAMEA3715805
L4	ERR1465831	2000-01-01	Switzerland	Somalia	SAMEA3715806
L4	ERR1367655	2005-01-01	Switzerland	Cameroon	SAMEA3715807
L4	ERR1465964	2006-01-01	Switzerland	Thailand	SAMEA3715457
L4	ERR1367650	2004-01-01	Switzerland	Portugal	SAMEA3715459
L4	SRR3724811	2010-06-12	Peru	Peru	SAMN04276734
L4	SRR3724984	2010-08-16	Peru	Peru	SAMN04276698
L4	SRR3724960	2010-12-10	Peru	Peru	SAMN04276741
L4	SRR3724676	2011-02-08	Peru	Peru	SAMN04276714
L4	SRR3724982	2011-07-15	Peru	Peru	SAMN04276692
L4	SRR3724972	2011-10-05	Peru	Peru	SAMN04276696
L4	SRR3724976	2011-09-22	Peru	Peru	SAMN04276702
L4	SRR3724983	2012-02-10	Peru	Peru	SAMN04276691
L4	SRR3724771	2012-08-10	Peru	Peru	SAMN04276652
L4	SRR3724966	2011-03-18	Peru	Peru	SAMN04276744
L4	SRR3724764	2012-05-31	Thailand	Unknown	SAMN04276656
L4	SRR3724815	2012-06-08	Thailand	Unknown	SAMN04276695
L4	SRR3724766	2012-07-02	Thailand	Unknown	SAMN04276659
L4	SRR3724953	2014-01-09	Democratic Republic of the Congo	Democratic Republic of the Congo	SAMN04276733
L4	SRR3724757	2014-01-29	Democratic Republic of the Congo	Democratic Republic of the Congo	SAMN04276671
L4	SRR3724817	2013-12-12	Democratic Republic of the Congo	Democratic Republic of the Congo	SAMN04276728
L4	SRR3724816	2013-12-28	Democratic Republic of the Congo	Democratic Republic of the Congo	SAMN04276718
L4	SRR3724671	2014-02-10	Democratic Republic of the Congo	Democratic Republic of the Congo	SAMN04276743
L4	SRR3724755	2014-02-10	Democratic Republic of the Congo	Democratic Republic of the Congo	SAMN04276687
L4	SRR3724809	2014-02-11	Democratic Republic of the Congo	Democratic Republic of the Congo	SAMN04276721
L4	SRR3724977	2013-11-22	Tanzania	Tanzania	SAMN04276672
L4	ERR038738	2004-01-01	Uganda	Uganda	SAMEA787741
L4	ERR038740	2004-01-01	Uganda	Uganda	SAMEA787708
L4	ERR038748	2005-01-01	Uganda	Uganda	SAMEA787715
L4	ERR038749	2005-01-01	Uganda	Uganda	SAMEA787714
L4	ERR038750	2005-01-01	Uganda	Uganda	SAMEA787729
L4	ERR1199143		Uganda	Uganda	SAMEA3671559
L4	ERR1199130		Uganda	Uganda	SAMEA3671465
L4	ERR1199097		Uganda	Uganda	SAMEA3671527
L4	ERR1199131		Uganda	Uganda	SAMEA3671512
L4	ERR1199145		Uganda	Uganda	SAMEA3671581
L4	ERR1199125		Uganda	Uganda	SAMEA3671608
L4	ERR1199137		Uganda	Uganda	SAMEA3671528
L4	ERR1199135		Uganda	Uganda	SAMEA3671521
L4	ERR1199133		Uganda	Uganda	SAMEA3671515
L4	ERR1199142		Uganda	Uganda	SAMEA3671544
L4	ERR1199144		Uganda	Uganda	SAMEA3671566
L4	ERR1199141		Uganda	Uganda	SAMEA3671542
L4	ERR1199140		Uganda	Uganda	SAMEA3671540
L4	ERR1199138		Uganda	Uganda	SAMEA3671529
L4	ERR1199116		Uganda	Uganda	SAMEA3671588
L4	ERR1199136		Uganda	Uganda	SAMEA3671522
L4	ERR1199095		Uganda	Uganda	SAMEA3671490
L4	ERR1199114		Uganda	Uganda	SAMEA3671574
L4	ERR1199129		Uganda	Uganda	SAMEA3671462
L4	ERR1199134		Uganda	Uganda	SAMEA3671519
L4	ERR1199094		Uganda	Uganda	SAMEA3671467
L4	ERR1199132		Uganda	Uganda	SAMEA3671513
L4	ERR1199101		Democratic Republic of the Congo	Democratic Republic of the Congo	SAMEA3671534
L4	ERR1199113		Democratic Republic of the Congo	Democratic Republic of the Congo	SAMEA3671573
L4	ERR1199104		Democratic Republic of the Congo	Democratic Republic of the Congo	SAMEA3671538
L4	ERR1199122		Democratic Republic of the Congo	Democratic Republic of the Congo	SAMEA3671599
L4	ERR1199107		Democratic Republic of the Congo	Democratic Republic of the Congo	SAMEA3671550
L4	ERR1199111		Democratic Republic of the Congo	Democratic Republic of the Congo	SAMEA3671571
L4	ERR1199102		Democratic Republic of the Congo	Democratic Republic of the Congo	SAMEA3671535
L4	ERR1199109		Democratic Republic of the Congo	Democratic Republic of the Congo	SAMEA3671560
L4	ERR1199112		Democratic Republic of the Congo	Democratic Republic of the Congo	SAMEA3671572
L4	ERR1199105		Democratic Republic of the Congo	Democratic Republic of the Congo	SAMEA3671539
L4	ERR1199121		Democratic Republic of the Congo	Democratic Republic of the Congo	SAMEA3671596
L4	ERR1199121		Democratic Republic of the Congo	Democratic Republic of the Congo	SAMEA3671596
L4	ERR1199106		Democratic Republic of the Congo	Democratic Republic of the Congo	SAMEA3671545
L4	ERR1199128		Democratic Republic of the Congo	Democratic Republic of the Congo	SAMEA3671618
L4	ERR1199103		Democratic Republic of the Congo	Democratic Republic of the Congo	SAMEA3671536
L4	ERR1199100		Democratic Republic of the Congo	Democratic Republic of the Congo	SAMEA3671532
L4	ERR1199110		Democratic Republic of the Congo	Democratic Republic of the Congo	SAMEA3671563
L4	ERR1199098		Democratic Republic of the Congo	Democratic Republic of the Congo	SAMEA3671530
L4	ERR1199118		Democratic Republic of the Congo	Democratic Republic of the Congo	SAMEA3671590
L4	ERR1199120		Democratic Republic of the Congo	Democratic Republic of the Congo	SAMEA3671594
L4	ERR1199096		Democratic Republic of the Congo	Democratic Republic of the Congo	SAMEA3671516
L4	ERR1199108		Democratic Republic of the Congo	Democratic Republic of the Congo	SAMEA3671557
L4	ERR1199126		Democratic Republic of the Congo	Democratic Republic of the Congo	SAMEA3671614
L4	ERR1199124		Democratic Republic of the Congo	Democratic Republic of the Congo	SAMEA3671606
L4	ERR1199127		Democratic Republic of the Congo	Democratic Republic of the Congo	SAMEA3671615
L4	ERR1199117		Democratic Republic of the Congo	Democratic Republic of the Congo	SAMEA3671589
L4	ERR1199123		Democratic Republic of the Congo	Democratic Republic of the Congo	SAMEA3671601
L4	ERR1199115		Democratic Republic of the Congo	Democratic Republic of the Congo	SAMEA3671582
L4	SRR3724660	2014-03-22	Democratic Republic of the Congo	Democratic Republic of the Congo	SAMN04276755
L4	SRR3724950	2014-03-22	Democratic Republic of the Congo	Democratic Republic of the Congo	SAMN04276807
L4	SRR3724799	2014-02-11	Democratic Republic of the Congo	Democratic Republic of the Congo	SAMN04276787
L4	SRR3724807	2014-04-10	Ivory Coast		SAMN04276754
L4	SRR5535684	2014-04-10	Ivory Coast		SAMN04276767
L4	SRR3724956	2014-04-22	Ivory Coast		SAMN04276773
L4	SRR3724803	2014-05-05	Ivory Coast		SAMN04276818
L4	SRR3724818	2014-05-05	Ivory Coast		SAMN04276792
L4	SRR3724965	2014-05-12	Ivory Coast		SAMN04276800
L4	SRR3724819	2014-05-12	Ivory Coast		SAMN04276779
L4	SRR3724971	2014-05-12	Ivory Coast		SAMN04276748
L4	SRR3724928	2014-05-20	Ivory Coast		SAMN04276830
L4	SRR3724802	2014-06-02	Ivory Coast		SAMN04276822
L4	SRR3724796	2014-02-18	Democratic Republic of the Congo	Democratic Republic of the Congo	SAMN04276825
L4	SRR3724941	2014-01-06	Democratic Republic of the Congo	Democratic Republic of the Congo	SAMN04276823
L4	SRR3724659	2014-02-10	Democratic Republic of the Congo	Democratic Republic of the Congo	SAMN04276836
L4	SRR3724937	2014-02-10	Democratic Republic of the Congo	Democratic Republic of the Congo	SAMN04276797
L4	SRR3724667	2014-03-17	Democratic Republic of the Congo	Democratic Republic of the Congo	SAMN04276798
L4	SRR3724963	2014-03-03	Democratic Republic of the Congo	Democratic Republic of the Congo	SAMN04276806
L4	SRR3724670	2014-01-23	Democratic Republic of the Congo	Democratic Republic of the Congo	SAMN04276811
L4	SRR3724929	2014-02-03	Democratic Republic of the Congo	Democratic Republic of the Congo	SAMN04276815
L4	SRR3724962	2014-02-19	Democratic Republic of the Congo	Democratic Republic of the Congo	SAMN04276771
L4	SRR3724947	2014-02-18	Democratic Republic of the Congo	Democratic Republic of the Congo	SAMN04276824
L4	SRR3724661	2014-02-19	Democratic Republic of the Congo	Democratic Republic of the Congo	SAMN04276808
L4	SRR3724951	2014-03-03	Democratic Republic of the Congo	Democratic Republic of the Congo	SAMN04276757
L4	SRR3724795	2013-12-30	Democratic Republic of the Congo	Democratic Republic of the Congo	SAMN04276821
L4	SRR3724751	2014-03-10	Democratic Republic of the Congo	Democratic Republic of the Congo	SAMN04276834
L4	SRR3724674	2013-05-27	South Africa	South Africa	SAMN04276799
L4	SRR3724926	2013-07-01	South Africa	South Africa	SAMN04276831
L4	SRR3724801	2013-08-16	South Africa	South Africa	SAMN04276753
L4	SRR3724753	2013-08-23	South Africa	South Africa	SAMN04276820
L4	SRR3724675	2013-09-19	South Africa	South Africa	SAMN04276810
L4	SRR3724813	2013-10-16	South Africa	South Africa	SAMN04276782
L4	SRR3724677	2013-10-21	South Africa	South Africa	SAMN04276778
L4	SRR3724927	2013-11-27	South Africa	South Africa	SAMN04276770
L4	SRR3724657	2013-11-29	South Africa	South Africa	SAMN04276780
L4	SRR3724955	2014-01-17	South Africa	South Africa	SAMN04276769
L4	SRR3724954	2014-01-20	South Africa	South Africa	SAMN04276794
L4	SRR3724653	2014-01-23	South Africa	South Africa	SAMN04276765
L4	SRR3724765	2014-01-27	South Africa	South Africa	SAMN04276764
L4	SRR3724746	2014-01-21	South Africa	South Africa	SAMN04276774
L4	SRR3724750	2014-01-08	South Africa	South Africa	SAMN04276772
L4	SRR3724748	2014-01-30	South Africa	South Africa	SAMN04276775
L4	SRR3724988	2014-02-03	South Africa	South Africa	SAMN04276801
L4	SRR3724987	2014-02-21	South Africa	South Africa	SAMN04276786
L4	SRR3725003	2014-02-24	South Africa	South Africa	SAMN04276809
L4	SRR3725002	2014-03-06	South Africa	South Africa	SAMN04276814
L4	SRR3725001	2014-03-28	South Africa	South Africa	SAMN04276766
L4	SRR3725016	2012-06-11	Thailand	Unknown	SAMN04276784
L4	SRR3725655	2013-01-31	Thailand	Unknown	SAMN04276827
L4	SRR3724662	2014-06-19	Ivory Coast		SAMN04276805
L4	SRR3724998	2014-06-19	Ivory Coast		SAMN04276816
L4	SRR5535719	2011-09-16	Thailand		SAMN06251197
L4	ERS978695		Uganda	Uganda	SAMEA3671546
L4	ERS978642		Uganda	Uganda	SAMEA3671493
L4	ERS978630		Uganda	Uganda	SAMEA3671481
L4	SRR5115606		Uganda	Uganda	SAMN06052348
L4	ERR1198987		Uganda	Uganda	SAMEA3671466
L4	SRR5115582		Uganda	Uganda	SAMN06052347
L4	ERR126599	2005-01-01	Malawi	Malawi	SAMEA1465943
L4	ERR126601	2007-01-01	Malawi	Malawi	SAMEA1465936
L4	ERR163970	2004-01-01	Malawi	Malawi	SAMEA1485487
L4	ERR163977	2004-01-01	Malawi	Malawi	SAMEA1485405
L4	ERR163979	2004-01-01	Malawi	Malawi	SAMEA1485303
L4	ERR164006	1996-01-01	Malawi	Malawi	SAMEA1485460
L4	ERR176541	2000-01-01	Malawi	Malawi	SAMEA1530899
L4	ERR176544	2001-01-01	Malawi	Malawi	SAMEA1530801
L4	ERR176553	2001-01-01	Malawi	Malawi	SAMEA1530732
L4	ERR181837	2008-01-01	Malawi	Malawi	SAMEA1556543
L4	ERR181981	2005-01-01	Malawi	Malawi	SAMEA1556830
L4	ERR182018	2006-01-01	Malawi	Malawi	SAMEA1556784
L4	ERR182025	2006-01-01	Malawi	Malawi	SAMEA1556869
L4	ERR182040	2005-01-01	Malawi	Malawi	SAMEA1556654
L4	ERR182041	2005-01-01	Malawi	Malawi	SAMEA1556688
L4	ERR182057	2006-01-01	Malawi	Malawi	SAMEA1556582
L4	ERR216919	2005-01-01	Malawi	Malawi	SAMEA1688488
L4	ERR221579	2004-01-01	Malawi	Malawi	SAMEA1688686
L4	ERR323075		Malawi	Malawi	SAMEA2040665
L4	ERR473300		Malawi	Malawi	SAMEA2267005
L4	ERR1193792		Kazakhstan	Kazakhstan	SAMEA3671202
L4	ERR1193793		Germany	Germany	SAMEA3671203
L4	ERR1193794		Germany	Sierra_Leone	SAMEA3671204
L4	ERR1193795		Germany	Germany	SAMEA3671205
L4	ERR1193796		Germany	Libya	SAMEA3671206
L4	ERR1193797		Germany	Kazakhstan	SAMEA3671207
L4	ERR1193798		Germany	Turkey	SAMEA3671208
L4	ERR1193799		Germany	Portugal	SAMEA3671209
L4	ERR1193800		Germany	Nepal	SAMEA3671210
L4	ERR1193801		Germany	Algeria	SAMEA3671211
L4	ERR1193802		Germany	Russia	SAMEA3671212
L4	ERR1193803		Germany	Turkey	SAMEA3671213
L4	ERR1193804		Germany	Morocco	SAMEA3671214
L4	ERR1193805		Germany	Turkey	SAMEA3671215
L4	ERR1193806		Germany	Morocco	SAMEA3671216
L4	ERR1193807		Germany	Germany	SAMEA3671217
L4	ERR1193808		Germany	Indonesia	SAMEA3671218
L4	ERR1193809		Germany	Germany	SAMEA3671219
L4	ERR1193810		Germany	Italy	SAMEA3671220
L4	ERR1193811		Germany	Kazakhstan	SAMEA3671221
L4	ERR1193812		Germany	Kenya	SAMEA3671222
L4	ERR1193813		Germany	Russia	SAMEA3671223
L4	ERR1193814		Germany	Brazil	SAMEA3671224
L4	ERR1193815		Germany	Portugal	SAMEA3671225
L4	ERR1193816		Germany	Ukraine	SAMEA3671226
L4	ERR1193817		Germany	Germany	SAMEA3671227
L4	ERR1193818		Germany	Brazil	SAMEA3671228
L4	ERR1193819		Germany	China	SAMEA3671229
L4	ERR1193820		Germany	Germany	SAMEA3671230
L4	ERR1193821		Germany	Germany	SAMEA3671231
L4	ERR1193822		Germany	Germany	SAMEA3671232
L4	ERR1193823		Germany	Germany	SAMEA3671233
L4	ERR1193824		Germany	Peru	SAMEA3671234
L4	ERR1193825		Germany	Morocco	SAMEA3671235
L4	ERR1193826		Germany	Chile	SAMEA3671236
L4	ERR1193827		Germany	Portugal	SAMEA3671237
L4	ERR1193828		Germany	Brazil	SAMEA3671238
L4	ERR1193829		Germany	Morocco	SAMEA3671239
L4	ERR1193830		Germany	Greece	SAMEA3671240
L4	ERR1193831		Germany	Germany	SAMEA3671241
L4	ERR1193832		Germany	Germany	SAMEA3671242
L4	ERR1193833		Germany	Germany	SAMEA3671243
L4	ERR1193834		Germany	Germany	SAMEA3671244
L4	ERR1193835		Germany	Brazil	SAMEA3671245
L4	ERR1193836		Germany	Bosnia_and_Herzegovina	SAMEA3671246
L4	ERR1193837		Germany	Portugal	SAMEA3671247
L4	ERR1193838		Germany	Portugal	SAMEA3671248
L4	ERR1193839		Germany	United_Kingdom	SAMEA3671249
L4	ERR1193840		Germany	Germany	SAMEA3671250
L4	ERR1193841		Germany	Portugal	SAMEA3671251
L4	ERR1193842		Iraq	Iraq	SAMEA3671252
L4	ERR1193843		Iraq	Iraq	SAMEA3671253
L4	ERR1193844		Republic of the Congo	Republic_of_the_Congo	SAMEA3671254
L4	ERR1193845		Republic of the Congo	Republic_of_the_Congo	SAMEA3671255
L4	ERR1193846		Republic of the Congo	Republic_of_the_Congo	SAMEA3671256
L4	ERR1193847		Republic of the Congo	Republic_of_the_Congo	SAMEA3671257
L4	ERR1193848		Republic of the Congo	Republic_of_the_Congo	SAMEA3671258
L4	ERR1193849		Republic of the Congo	Republic_of_the_Congo	SAMEA3671259
L4	ERR1193850		Republic of the Congo	Republic_of_the_Congo	SAMEA3671260
L4	ERR1193851		Republic of the Congo	Republic_of_the_Congo	SAMEA3671261
L4	ERR1193852		Republic of the Congo	Republic_of_the_Congo	SAMEA3671262
L4	ERR1193853		Republic of the Congo	Republic_of_the_Congo	SAMEA3671263
L4	ERR1193854		Republic of the Congo	Republic_of_the_Congo	SAMEA3671264
L4	ERR1193855		Gabon	Gabon	SAMEA3671265
L4	ERR1193856		Gabon	Gabon	SAMEA3671266
L4	ERR1193857		Gabon	Gabon	SAMEA3671267
L4	ERR1193858		Gabon	Gabon	SAMEA3671268
L4	ERR1193859		Gabon	Gabon	SAMEA3671269
L4	ERR1193860		Germany	Germany	SAMEA3671270
L4	ERR1193861		Germany	Russia	SAMEA3671271
L4	ERR1193862		Germany	Georgia	SAMEA3671272
L4	ERR1193863		Uzbekistan	Uzbekistan	SAMEA3671273
L4	ERR1193864		Uzbekistan	Uzbekistan	SAMEA3671274
L4	ERR1193865		Uzbekistan	Uzbekistan	SAMEA3671275
L4	ERR1193866		Uzbekistan	Uzbekistan	SAMEA3671276
L4	ERR1193867		Sierra Leone	Sierra_Leone	SAMEA3671277
L4	ERR1193868		Sierra Leone	Sierra_Leone	SAMEA3671278
L4	ERR1193869		Sierra Leone	Sierra_Leone	SAMEA3671279
L4	ERR1193870		Sierra Leone	Sierra_Leone	SAMEA3671280
L4	ERR1193871		Sierra Leone	Sierra_Leone	SAMEA3671281
L4	ERR1193872		Sierra Leone	Sierra_Leone	SAMEA3671282
L4	ERR1193873		Sierra Leone	Sierra_Leone	SAMEA3671283
L4	ERR1193874		Sierra Leone	Sierra_Leone	SAMEA3671284
L4	ERR1193875		Sierra Leone	Sierra_Leone	SAMEA3671285
L4	ERR1193876		Sierra Leone	Sierra_Leone	SAMEA3671286
L4	ERR1193877		Sierra Leone	Sierra_Leone	SAMEA3671287
L4	ERR1193878		Sierra Leone	Sierra_Leone	SAMEA3671288
L4	ERR1193879		Sierra Leone	Sierra_Leone	SAMEA3671289
L4	ERR1193880		South Africa	South_Africa	SAMEA3671290
L4	ERR1193881		South Africa	South_Africa	SAMEA3671291
L4	ERR1193882		South Africa	South_Africa	SAMEA3671292
L4	ERR1193883		South Africa	South_Africa	SAMEA3671293
L4	ERR1193884		Swaziland	Swaziland	SAMEA3671294
L4	ERR1193885		Swaziland	Swaziland	SAMEA3671295
L4	ERR1193886		Swaziland	Swaziland	SAMEA3671296
L4	ERR1193887		Swaziland	Swaziland	SAMEA3671297
L4	ERR1193888		Swaziland	Swaziland	SAMEA3671298
L4	ERR1193889		Swaziland	Swaziland	SAMEA3671299
L4	ERR1193890		Swaziland	Swaziland	SAMEA3671300
L4	ERR1193891		Swaziland	Swaziland	SAMEA3671301
L4	ERR1193892		Swaziland	Swaziland	SAMEA3671302
L4	ERR1193893		Swaziland	Swaziland	SAMEA3671303
L4	ERR1193894		Swaziland	Swaziland	SAMEA3671304
L4	ERR1193895		Swaziland	Swaziland	SAMEA3671305
L4	ERR1193896		Swaziland	Swaziland	SAMEA3671306
L4	ERR1193897		Swaziland	Swaziland	SAMEA3671307
L4	ERR1193898		Swaziland	Swaziland	SAMEA3671308
L4	ERR1193899		Swaziland	Swaziland	SAMEA3671309
L4	ERR1193900		Turkmenistan	Turkmenistan	SAMEA3671310
L4	ERR1193901		Turkmenistan	Turkmenistan	SAMEA3671311
L4	ERR1193902		Turkmenistan	Turkmenistan	SAMEA3671312
L4	ERR1193903		Uzbekistan	Uzbekistan	SAMEA3671313
L4	ERR1193904		Uzbekistan	Uzbekistan	SAMEA3671314
L4	ERR1193905		Uzbekistan	Uzbekistan	SAMEA3671315
L4	SRR5535696		Peru	Peru	SAMN04521938
L4	SRR3725725	2014-08-07	Kenya	Kenya	SAMN04522015
L4	SRR3725701	2014-09-17	Kenya	Kenya	SAMN04522025
L4	SRR3725700	2014-09-17	Kenya	Kenya	SAMN04522026
L4	SRR3725720	2014-07-21	Kenya	Kenya	SAMN04522017
L4	SRR3725696	2014-08-14	Kenya	Kenya	SAMN04522021
L4	SRR3725704	2010-02-23	Peru	Peru	SAMN04522031
L4	SRR3725697	2014-03-02	Peru	Peru	SAMN04522029
L4	SRR3725705	2010-03-08	Peru	Peru	SAMN04522028
L4	SRR3725707	2010-03-05	Peru	Peru	SAMN04522033
L4	SRR5535702	2014-09-02	Kenya	Kenya	SAMN04522013
L4	SRR3725703	2014-04-22	Ivory Coast		SAMN04521995
L4	SRR3725714	2014-06-16	Ivory Coast		SAMN04521996
L4	SRR3725712	2014-07-01	Ivory Coast		SAMN04521998
L4	SRR3725708	2014-07-06	Ivory Coast		SAMN04522002
L4	SRR3725719	2014-07-15	Ivory Coast		SAMN04522004
L4	SRR3725717	2014-08-29	Ivory Coast		SAMN04522005
L4	SRR3725718	2014-09-04	Ivory Coast		SAMN04522006
L4	SRR3725722	2014-09-04	Ivory Coast		SAMN04522007
L4	SRR3725711	2014-09-11	Ivory Coast		SAMN04522008
L4	SRR3725723	2014-06-12	Kenya	Kenya	SAMN04522024
L4	SRR3725702	2014-09-16	Kenya	Kenya	SAMN04522027
L4	SRR3725364	2014-01-13	South Africa	South Africa	SAMN04521939
L4	SRR3725676	2014-02-18	South Africa	South Africa	SAMN04521944
L4	SRR3725665	2014-03-04	South Africa	South Africa	SAMN04521949
L4	SRR3725659	2014-03-06	South Africa	South Africa	SAMN04521951
L4	SRR5535773	2014-03-11	South Africa	South Africa	SAMN04521952
L4	SRR3725654	2014-03-14	South Africa	South Africa	SAMN04521953
L4	SRR3725662	2014-03-19	South Africa	South Africa	SAMN04521954
L4	SRR3725660	2014-03-31	South Africa	South Africa	SAMN04521956
L4	SRR3725669	2014-04-07	South Africa	South Africa	SAMN04521958
L4	SRR3725658	2014-04-10	South Africa	South Africa	SAMN04521959
L4	SRR3725663	2014-04-14	South Africa	South Africa	SAMN04521960
L4	SRR3725667	2014-04-22	South Africa	South Africa	SAMN04521962
L4	SRR3725670	2014-04-22	South Africa	South Africa	SAMN04521963
L4	SRR3725675	2014-04-25	South Africa	South Africa	SAMN04521968
L4	SRR3725671	2014-04-29	South Africa	South Africa	SAMN04521969
L4	SRR3725677	2014-05-12	South Africa	South Africa	SAMN04521971
L4	SRR3725678	2014-05-13	South Africa	South Africa	SAMN04521972
L4	SRR3725679	2014-05-14	South Africa	South Africa	SAMN04521973
L4	SRR3725680	2014-05-16	South Africa	South Africa	SAMN04521975
L4	SRR3725682	2014-05-19	South Africa	South Africa	SAMN04521976
L4	SRR3725681	2014-05-19	South Africa	South Africa	SAMN04521977
L4	SRR3725684	2014-05-23	South Africa	South Africa	SAMN04521978
L4	SRR3725686	2014-05-29	South Africa	South Africa	SAMN04521980
L4	SRR3725688	2014-06-06	South Africa	South Africa	SAMN04521983
L4	SRR5535695	2014-06-09	South Africa	South Africa	SAMN04521985
L4	SRR3725689	2014-06-12	South Africa	South Africa	SAMN04521986
L4	SRR3725716	2014-06-13	South Africa	South Africa	SAMN04522009
L4	SRR3725710	2014-06-17	South Africa	South Africa	SAMN04521988
L4	SRR3725713	2014-06-23	South Africa	South Africa	SAMN04521991
L4	SRR3725709	2014-06-24	South Africa	South Africa	SAMN04521992
L4	SRR3725698	2014-06-30	South Africa	South Africa	SAMN04521994
L4	SRR3732569	2010-12-09	Peru	Peru	SAMN04522071
L4	SRR3732567	2010-05-06	Peru	Peru	SAMN04522038
L4	SRR3732590	2010-04-22	Peru	Peru	SAMN04522041
L4	SRR3732721	2010-07-21	Peru	Peru	SAMN04522053
L4	SRR3732722	2010-08-02	Peru	Peru	SAMN04522057
L4	SRR3732720	2010-10-09	Peru	Peru	SAMN04522061
L4	SRR3732594	2010-03-04	Peru	Peru	SAMN04522069
L4	SRR3732579	2010-11-18	Peru	Peru	SAMN04522068
L4	SRR3732575	2010-12-17	Peru	Peru	SAMN04522075
L4	SRR3732723	2011-02-18	Peru	Peru	SAMN04522078
L4	SRR5535717	2011-04-14	Peru	Peru	SAMN06251206
L4	SRR3732684	2014-08-21	Ivory Coast		SAMN04522098
L4	SRR3732705	2011-05-28	Peru	Peru	SAMN04522081
L4	SRR3732641	2011-10-21	Peru	Peru	SAMN04522085
L4	SRR3732696	2010-03-09	Peru	Peru	SAMN04522035
L4	SRR3732655	2014-08-08	Ivory Coast		SAMN04522093
L4	SRR3732646	2014-08-20	Ivory Coast		SAMN04522095
L4	SRR3732683	2012-12-20	Peru	Peru	SAMN04522125
L4	SRR3732712	2012-12-20	Peru	Peru	SAMN04522126
L4	SRR3732703	2014-08-20	Ivory Coast		SAMN04522097
L4	SRR3732725	2014-09-02	Ivory Coast		SAMN04522100
L4	SRR3732695	2014-09-02	Ivory Coast		SAMN04522101
L4	SRR3732706	2014-09-02	Ivory Coast		SAMN04522102
L4	SRR3732715	2014-09-04	Ivory Coast		SAMN04522103
L4	SRR3732691	2014-09-09	Ivory Coast		SAMN04522104
L4	SRR3732643	2014-09-09	Ivory Coast		SAMN04522107
L4	SRR3732698	2014-09-12	Ivory Coast		SAMN04522108
L4	SRR3732717	2014-09-09	Ivory Coast		SAMN04522106
L4	SRR3732707	2014-09-12	Ivory Coast		SAMN04522111
L4	SRR3732644	2014-09-12	Ivory Coast		SAMN04522109
L4	SRR3732726	2014-09-16	Ivory Coast		SAMN04522112
L4	SRR3732694	2014-09-12	Ivory Coast		SAMN04522110
L4	SRR7517725	2014-09-16	Ivory Coast		D2492_1
L4	SRR3732649	2014-05-15	Peru	Peru	SAMN04522118
L4	SRR3732682	2014-08-25	Peru	Peru	SAMN04522120
L4	SRR3732693	2014-10-10	Peru	Peru	SAMN04522121
L4	SRR3732724	2010-04-05	Peru	Peru	SAMN04522051
L4	SRR3732713	2013-06-24	South Africa	South Africa	SAMN04522087
L4	SRR3732679	2013-07-24	South Africa	South Africa	SAMN04522089
L4	SRR3732709	2013-08-06	South Africa	South Africa	SAMN04522090
L4	SRR3732701	2011-05-14	Peru	Peru	SAMN04522128
L4	SRR3732716	2011-12-17	Peru	Peru	SAMN04522129
L4	SRR3732642	2013-02-06	Peru	Peru	SAMN04522127
L4	SRR3732710	2010-01-22	Peru	Peru	SAMN04522049
L4	ERR894425		NA	Unknown	SAMEA3401645
L4	ERR894426		NA	Unknown	SAMEA3401646
L4	ERR023731	2006-01-01	Netherlands	Unknown	SAMEA968215
L4	ERR023732	1997-01-01	Netherlands	Unknown	SAMEA968216
L4	ERR023739	1996-01-01	Netherlands	Unknown	SAMEA968087
L4	ERR023740	1996-01-01	Netherlands	Unknown	SAMEA968078
L4	ERR028622		Netherlands	Unknown	SAMEA968112
L4	ERR028624		Netherlands	Unknown	SAMEA968114
L4	ERR028625		Netherlands	Unknown	SAMEA968113
L4	ERR028626		Netherlands	Unknown	SAMEA968110
L4	ERR028627		Netherlands	Unknown	SAMEA968109
L4	ERR067603	2008-01-01	Russia	Unknown	SAMEA1016080
L4	ERR067616	2008-01-01	Russia	Unknown	SAMEA1016201
L4	ERR067617	2008-01-01	Russia	Unknown	SAMEA1016186
L4	ERR067670	2009-01-01	Russia	Unknown	SAMEA1015935
L4	ERR067675	2009-01-01	Russia	Unknown	SAMEA1016025
L4	ERR067697	2008-01-01	Russia	Unknown	SAMEA1016075
L4	ERR067703	2009-01-01	Russia	Unknown	SAMEA1016178
L4	ERR067730	2008-01-01	Russia	Unknown	SAMEA1015988
L4	ERR067734	2008-01-01	Russia	Unknown	SAMEA1016128
L4	ERR067751	2008-01-01	Russia	Unknown	SAMEA1016104
L4	ERR072098		United Kingdom	Unknown	SAMEA1019193
L4	ERR108137		South Africa	Unknown	SAMEA1317618
L4	ERR108138		South Africa	Unknown	SAMEA1317664
L4	ERR108444	2009-01-01	Russia	Unknown	SAMEA1403977
L4	ERR108445	2009-01-01	Russia	Unknown	SAMEA1403966
L4	ERR108449	2009-01-01	Russia	Unknown	SAMEA1403940
L4	ERR108459	2008-01-01	Russia	Unknown	SAMEA1403692
L4	ERR108461	2008-01-01	Russia	Unknown	SAMEA1403584
L4	ERR108474	2009-01-01	Russia	Unknown	SAMEA1403819
L4	ERR108480	2009-01-01	Russia	Unknown	SAMEA1403623
L4	ERR108482	2009-01-01	Russia	Unknown	SAMEA1403609
L4	ERR126638	2009-01-01	Malawi	Unknown	SAMEA1465981
L4	ERR133800	2008-01-01	Russia	Unknown	SAMEA1403981
L4	ERR133801	2008-01-01	Russia	Unknown	SAMEA1403845
L4	ERR133818	2008-01-01	Russia	Unknown	SAMEA1403594
L4	ERR133822	2008-01-01	Russia	Unknown	SAMEA1403993
L4	ERR133832	2008-01-01	Russia	Unknown	SAMEA1403679
L4	ERR133850	2008-01-01	Russia	Unknown	SAMEA1403930
L4	ERR133870	2008-01-01	Russia	Unknown	SAMEA1403604
L4	ERR133877	2008-01-01	Russia	Unknown	SAMEA1403857
L4	ERR133878	2008-01-01	Russia	Unknown	SAMEA1403852
L4	ERR133883	2008-01-01	Russia	Unknown	SAMEA1403721
L4	ERR133942	2009-01-01	Russia	Unknown	SAMEA1403805
L4	ERR133961	2009-01-01	Russia	Unknown	SAMEA1403854
L4	ERR133965	2009-01-01	Russia	Unknown	SAMEA1403883
L4	ERR133971	2009-01-01	Russia	Unknown	SAMEA1403959
L4	ERR137202		Russia	Unknown	SAMEA1403870
L4	ERR137228	2009-01-01	Russia	Unknown	SAMEA1403830
L4	ERR137256		Russia	Unknown	SAMEA1403992
L4	ERR137266		Russia	Unknown	SAMEA1403737
L4	ERR144559		Russia	Unknown	SAMEA1403651
L4	ERR144576	2009-01-01	Russia	Unknown	SAMEA1403613
L4	ERR144578	2009-01-01	Russia	Unknown	SAMEA1403622
L4	ERR158599	2011-01-01	United Kingdom	Unknown	SAMEA1469527
L4	ERR163957	2004-01-01	Malawi	Unknown	SAMEA1485440
L4	ERR176530	1999-01-01	Malawi	Unknown	SAMEA1530838
L4	ERR176591	2001-01-01	Malawi	Unknown	SAMEA1530787
L4	ERR176613	2000-01-01	Malawi	Unknown	SAMEA1530762
L4	ERR176621	1996-01-01	Malawi	Unknown	SAMEA1530919
L4	ERR176647	2000-01-01	Malawi	Unknown	SAMEA1530923
L4	ERR176703	2000-01-01	Malawi	Unknown	SAMEA1530859
L4	ERR176786	2000-01-01	Malawi	Unknown	SAMEA1530714
L4	ERR176805	1996-01-01	Malawi	Unknown	SAMEA1530728
L4	ERR181697	2005-01-01	Malawi	Unknown	SAMEA1556729
L4	ERR181756	2007-01-01	Malawi	Unknown	SAMEA1556788
L4	ERR181781	2008-01-01	Malawi	Unknown	SAMEA1556751
L4	ERR181822	2008-01-01	Malawi	Unknown	SAMEA1556615
L4	ERR181823	2008-01-01	Malawi	Unknown	SAMEA1556810
L4	ERR181832	2009-01-01	Malawi	Unknown	SAMEA1556816
L4	ERR181882	2001-01-01	Malawi	Unknown	SAMEA1556626
L4	ERR181921	2004-01-01	Malawi	Unknown	SAMEA1556541
L4	ERR181958	2000-01-01	Malawi	Unknown	SAMEA1556880
L4	ERR181987	2005-01-01	Malawi	Unknown	SAMEA1556681
L4	ERR181988	2005-01-01	Malawi	Unknown	SAMEA1556879
L4	ERR190358	1998-01-01	Malawi	Unknown	SAMEA1569133
L4	ERR190366	2002-01-01	Malawi	Unknown	SAMEA1569297
L4	ERR190385	1998-01-01	Malawi	Unknown	SAMEA1569238
L4	ERR190395	2001-01-01	Malawi	Unknown	SAMEA1569355
L4	ERR190397	1998-01-01	Malawi	Unknown	SAMEA1569264
L4	ERR212059		Malawi	Unknown	SAMEA1569252
L4	ERR212124	2000-01-01	Malawi	Unknown	SAMEA1569195
L4	ERR216912	2005-01-01	Malawi	Unknown	SAMEA1688611
L4	ERR216932		Malawi	Unknown	SAMEA1688471
L4	ERR221559	2002-01-01	Malawi	Unknown	SAMEA1688557
L4	ERR227998	2009-01-01	Russia	Unknown	SAMEA1707257
L4	ERR228008	2010-01-01	Russia	Unknown	SAMEA1707529
L4	ERR228016	2010-01-01	Russia	Unknown	SAMEA1707201
L4	ERR228021	2010-01-01	Russia	Unknown	SAMEA1707221
L4	ERR228038	2009-01-01	Russia	Unknown	SAMEA1707124
L4	ERR228044	2010-01-01	Russia	Unknown	SAMEA1707182
L4	ERR229925		Russia	Unknown	SAMEA1707267
L4	ERR229932	2010-01-01	Russia	Unknown	SAMEA1707552
L4	ERR229938	2010-01-01	Russia	Unknown	SAMEA1707473
L4	ERR229941	2010-01-01	Russia	Unknown	SAMEA1707380
L4	ERR229950	2010-01-01	Russia	Unknown	SAMEA1707217
L4	ERR229954	2010-01-01	Russia	Unknown	SAMEA1707442
L4	ERR229958	2010-01-01	Russia	Unknown	SAMEA1707418
L4	ERR229959	2010-01-01	Russia	Unknown	SAMEA1707406
L4	ERR229987	2010-01-01	Russia	Unknown	SAMEA1707353
L4	ERR230003	2010-01-01	Russia	Unknown	SAMEA1707504
L4	ERR234558	2008-01-01	Russia	Unknown	SAMEA1707167
L4	ERR234580		Russia	Unknown	SAMEA1707332
L4	ERR234587	2009-01-01	Russia	Unknown	SAMEA1707538
L4	ERR234631		Russia	Unknown	SAMEA1707198
L4	ERR234634	2009-01-01	Russia	Unknown	SAMEA1707521
L4	ERR234636	2008-01-01	Russia	Unknown	SAMEA1707518
L4	ERR234684	2010-01-01	Russia	Unknown	SAMEA1707246
L4	ERR245816		Malawi	Unknown	SAMEA1708249
L4	ERR275218		NA	Unknown	SAMEA2072270
L4	ERR323088		Malawi	Unknown	SAMEA2042181
L4	ERR323110		Malawi	Unknown	SAMEA2040754
L4	ERR473307		Malawi	Unknown	SAMEA2267012
L4	ERR473351		Malawi	Unknown	SAMEA2267056
L4	ERR473369		Malawi	Unknown	SAMEA2267074
L4	ERR550641	2004-01-01	Germany	Unknown	SAMEA2533361
L4	ERR736847		Malawi	Unknown	SAMEA2661021
L4	ERR736853		Malawi	Unknown	SAMEA2661027
L4	ERR736873		Malawi	Unknown	SAMEA2661047
L4	ERR757167	1996-01-01	Argentina	Unknown	SAMEA3231540
L4	ERR894419		NA	Unknown	SAMEA3401639
L4	ERR894420		NA	Unknown	SAMEA3401640
L4	ERR894421		NA	Unknown	SAMEA3401641
L4	ERR894423		NA	Unknown	SAMEA3401643
L4	ERR894424		NA	Unknown	SAMEA3401644
L4	ERR108427	2009-01-01	Russia	Unknown	SAMEA1403888
L4	ERR108432	2009-01-01	Russia	Unknown	SAMEA1403702
L4	ERR108442	2009-01-01	Russia	Unknown	SAMEA1403991
L4	ERR108448	2009-01-01	Russia	Unknown	SAMEA1403948
L4	ERR108457	2009-01-01	Russia	Unknown	SAMEA1403859
L4	ERR108460	2008-01-01	Russia	Unknown	SAMEA1403577
L4	ERR108463	2008-01-01	Russia	Unknown	SAMEA1403597
L4	ERR108466	2009-01-01	Russia	Unknown	SAMEA1403619
L4	ERR108468	2009-01-01	Russia	Unknown	SAMEA1403633
L4	ERR108478	2009-01-01	Russia	Unknown	SAMEA1403836
L4	ERR108504	2009-01-01	Russia	Unknown	SAMEA1403949
L4	ERR108508	2009-01-01	Russia	Unknown	SAMEA1403621
L4	ERR894415		NA	Unknown	SAMEA3401635
L4	ERR894416		NA	Unknown	SAMEA3401636
L4	ERR894417		NA	Unknown	SAMEA3401637
L4	ERR894418		NA	Unknown	SAMEA3401638
L4	ERR894432		NA	Unknown	SAMEA3401652
L4	ERR894433		NA	Unknown	SAMEA3401653
L4	ERR894434		NA	Unknown	SAMEA3401654
L4	ERR894435		NA	Unknown	SAMEA3401655
L4	ERR894436		NA	Unknown	SAMEA3401656
L4	ERR894437		NA	Unknown	SAMEA3401657
L4	ERR894438		NA	Unknown	SAMEA3401658
L4	ERR894439		NA	Unknown	SAMEA3401659
L4	ERR017800	2008	Russia	Unknown	SAMEA838047
L4	ERR019874	2008	Russia	Unknown	SAMEA838047
L4	ERR023729	1999-01-01	Netherlands	Unknown	SAMEA968161
L4	ERR023734	2004-01-01	Netherlands	Unknown	SAMEA968158
L4	ERR023736	2004-01-01	Netherlands	Unknown	SAMEA968083
L4	ERR023737	2004-01-01	Netherlands	Unknown	SAMEA968088
L4	ERR023738	2005-01-01	Netherlands	Unknown	SAMEA968086
L4	ERR027466		NA	Unknown	SAMEA837994
L4	ERR027469	2008	Russia	Unknown	SAMEA837985
L4	ERR028621	1999-01-01	Netherlands	Unknown	SAMEA968132
L4	ERR029201	1999-01-01	Netherlands	Unknown	SAMEA968129
L4	ERR029202	2007-01-01	Netherlands	Unknown	SAMEA968155
L4	ERR029211	2007-01-01	Netherlands	Unknown	SAMEA968156
L4	ERR036204		Malawi	Unknown	SAMEA897772
L4	ERR038742	2005-01-01	Uganda	Unknown	SAMEA787704
L4	ERR038747	2006-01-01	Uganda	Unknown	SAMEA787724
L4	ERR046909		United Kingdom	Unknown	SAMEA1019182
L4	ERR046956		United Kingdom	Unknown	SAMEA1019327
L4	ERR047886	2001	United Kingdom	Unknown	SAMEA1016157
L4	ERR047891		NA	Unknown	SAMEA1015946
L4	ERR067579	2008-01-01	Russia	Unknown	SAMEA1015958
L4	ERR067602	2008-01-01	Russia	Unknown	SAMEA1016158
L4	ERR067614	2008-01-01	Russia	Unknown	SAMEA1015944
L4	ERR067640	2009-01-01	Russia	Unknown	SAMEA1016114
L4	ERR067666		Russia	Unknown	SAMEA1016005
L4	ERR067676	2009-01-01	Russia	Unknown	SAMEA1016043
L4	ERR067678	2009-01-01	Russia	Unknown	SAMEA1015936
L4	ERR067680	2009-01-01	Russia	Unknown	SAMEA1015954
L4	ERR067682	2009-01-01	Russia	Unknown	SAMEA1015975
L4	ERR067685	2009-01-01	Russia	Unknown	SAMEA1016190
L4	ERR067708	2009-01-01	Russia	Unknown	SAMEA1016161
L4	ERR067719	2008-01-01	Russia	Unknown	SAMEA1015980
L4	ERR067726	2008-01-01	Russia	Unknown	SAMEA1016000
L4	ERR067735	2008-01-01	Russia	Unknown	SAMEA1016072
L4	ERR067756	2008-01-01	Russia	Unknown	SAMEA1016184
L4	ERR067763	2008-01-01	Russia	Unknown	SAMEA1016090
L4	ERR072013		United Kingdom	Unknown	SAMEA1019173
L4	ERR072015		United Kingdom	Unknown	SAMEA1019104
L4	ERR072018		United Kingdom	Unknown	SAMEA1019127
L4	ERR072082		United Kingdom	Unknown	SAMEA1018970
L4	ERR072083		United Kingdom	Unknown	SAMEA1019284
L4	ERR072093		United Kingdom	Unknown	SAMEA1019117
L4	ERR072105		United Kingdom	Unknown	SAMEA1019070
L4	ERR108141		South Africa	Unknown	SAMEA1317637
L4	ERR108142		South Africa	Unknown	SAMEA1317627
L4	ERR108157		South Africa	Unknown	SAMEA1317632
L4	ERR108158		South Africa	Unknown	SAMEA1317651
L4	ERR126610	2008-01-01	Malawi	Unknown	SAMEA1465946
L4	ERR126635	2009-01-01	Malawi	Unknown	SAMEA1465952
L4	ERR133803	2008-01-01	Russia	Unknown	SAMEA1403803
L4	ERR133807	2008-01-01	Russia	Unknown	SAMEA1403897
L4	ERR133808	2008-01-01	Russia	Unknown	SAMEA1403908
L4	ERR133813	2008-01-01	Russia	Unknown	SAMEA1403624
L4	ERR133817	2008-01-01	Russia	Unknown	SAMEA1403629
L4	ERR133828	2008-01-01	Russia	Unknown	SAMEA1403866
L4	ERR133830	2008-01-01	Russia	Unknown	SAMEA1403925
L4	ERR133835	2008-01-01	Russia	Unknown	SAMEA1403694
L4	ERR133836	2008-01-01	Russia	Unknown	SAMEA1403709
L4	ERR133841	2008-01-01	Russia	Unknown	SAMEA1404007
L4	ERR133857	2008-01-01	Russia	Unknown	SAMEA1403761
L4	ERR133864	2008-01-01	Russia	Unknown	SAMEA1403582
L4	ERR133881	2008-01-01	Russia	Unknown	SAMEA1403735
L4	ERR133893	2008-01-01	Russia	Unknown	SAMEA1403968
L4	ERR133905	2009-01-01	Russia	Unknown	SAMEA1403701
L4	ERR133909	2009-01-01	Russia	Unknown	SAMEA1403727
L4	ERR133934	2009-01-01	Russia	Unknown	SAMEA1403768
L4	ERR133939	2009-01-01	Russia	Unknown	SAMEA1403734
L4	ERR133964	2009-01-01	Russia	Unknown	SAMEA1403890
L4	ERR133980	2009-01-01	Russia	Unknown	SAMEA1403589
L4	ERR133989	2009-01-01	Russia	Unknown	SAMEA1403777
L4	ERR137191		Russia	Unknown	SAMEA1403667
L4	ERR137197	2009-01-01	Russia	Unknown	SAMEA1403941
L4	ERR137213	2009-01-01	Russia	Unknown	SAMEA1403559
L4	ERR137238	2009-01-01	Russia	Unknown	SAMEA1403612
L4	ERR137261	2009-01-01	Russia	Unknown	SAMEA1403762
L4	ERR144546	2009-01-01	Russia	Unknown	SAMEA1403811
L4	ERR144557		Russia	Unknown	SAMEA1403639
L4	ERR144585	2009-01-01	Russia	Unknown	SAMEA1403813
L4	ERR144587	2009-01-01	Russia	Unknown	SAMEA1403801
L4	ERR144592	2009-01-01	Russia	Unknown	SAMEA1403825
L4	ERR144629		Russia	Unknown	SAMEA1403556
L4	ERR158571		Russia	Unknown	SAMEA1469486
L4	ERR161042	2003-01-01	Malawi	Unknown	SAMEA1485243
L4	ERR161052	2003-01-01	Malawi	Unknown	SAMEA1485427
L4	ERR161055	2003-01-01	Malawi	Unknown	SAMEA1485458
L4	ERR161066	2003-01-01	Malawi	Unknown	SAMEA1485426
L4	ERR161067	2003-01-01	Malawi	Unknown	SAMEA1485344
L4	ERR161093	2004-01-01	Malawi	Unknown	SAMEA1485351
L4	ERR161110	2003-01-01	Malawi	Unknown	SAMEA1485304
L4	ERR161113	2003-01-01	Malawi	Unknown	SAMEA1485403
L4	ERR161116	2003-01-01	Malawi	Unknown	SAMEA1485453
L4	ERR161117	2003-01-01	Malawi	Unknown	SAMEA1485468
L4	ERR161136	1997-01-01	Malawi	Unknown	SAMEA1485428
L4	ERR161142	1997-01-01	Malawi	Unknown	SAMEA1485312
L4	ERR161159	2002-01-01	Malawi	Unknown	SAMEA1485348
L4	ERR161171	2002-01-01	Malawi	Unknown	SAMEA1485399
L4	ERR161196	2001-01-01	Malawi	Unknown	SAMEA1485495
L4	ERR163969	2004-01-01	Malawi	Unknown	SAMEA1485281
L4	ERR163991	2004-01-01	Malawi	Unknown	SAMEA1485451
L4	ERR163993	2004-01-01	Malawi	Unknown	SAMEA1485280
L4	ERR164007	1997-01-01	Malawi	Unknown	SAMEA1485516
L4	ERR171137		Russia	Unknown	SAMEA1523375
L4	ERR171139		Russia	Unknown	SAMEA1523385
L4	ERR171141		Russia	Unknown	SAMEA1523354
L4	ERR171143		Russia	Unknown	SAMEA1523361
L4	ERR171146		Russia	Unknown	SAMEA1523377
L4	ERR171147		Russia	Unknown	SAMEA1523388
L4	ERR171152		Russia	Unknown	SAMEA1523387
L4	ERR171153		Malasya	Unknown	SAMEA1523384
L4	ERR176449	2004-01-01	Malawi	Unknown	SAMEA1530869
L4	ERR176457	2004-01-01	Malawi	Unknown	SAMEA1530630
L4	ERR176488	1997-01-01	Malawi	Unknown	SAMEA1530688
L4	ERR176529	1999-01-01	Malawi	Unknown	SAMEA1530847
L4	ERR176537	1999-01-01	Malawi	Unknown	SAMEA1530811
L4	ERR176538	1999-01-01	Malawi	Unknown	SAMEA1530785
L4	ERR176579	1998-01-01	Malawi	Unknown	SAMEA1530864
L4	ERR176585	1997-01-01	Malawi	Unknown	SAMEA1530702
L4	ERR176586		Malawi	Unknown	SAMEA1530749
L4	ERR176590	2001-01-01	Malawi	Unknown	SAMEA1530786
L4	ERR176594	2001-01-01	Malawi	Unknown	SAMEA1530648
L4	ERR176598	2001-01-01	Malawi	Unknown	SAMEA1530875
L4	ERR176608	1998-01-01	Malawi	Unknown	SAMEA1530657
L4	ERR176625	1997-01-01	Malawi	Unknown	SAMEA1530781
L4	ERR176636	1996-01-01	Malawi	Unknown	SAMEA1530963
L4	ERR176707		Malawi	Unknown	SAMEA1530645
L4	ERR176724	1998-01-01	Malawi	Unknown	SAMEA1530928
L4	ERR176733	1997-01-01	Malawi	Unknown	SAMEA1530770
L4	ERR176761	1997-01-01	Malawi	Unknown	SAMEA1530837
L4	ERR176762	1997-01-01	Malawi	Unknown	SAMEA1530681
L4	ERR176768	1999-01-01	Malawi	Unknown	SAMEA1530744
L4	ERR176776	2000-01-01	Malawi	Unknown	SAMEA1530944
L4	ERR176792	1999-01-01	Malawi	Unknown	SAMEA1530903
L4	ERR176804	1998-01-01	Malawi	Unknown	SAMEA1530828
L4	ERR176808	1996-01-01	Malawi	Unknown	SAMEA1530774
L4	ERR176811		Malawi	Unknown	SAMEA1530789
L4	ERR176824	1998-01-01	Malawi	Unknown	SAMEA1530605
L4	ERR176829	1998-01-01	Malawi	Unknown	SAMEA1530741
L4	ERR181679	2006-01-01	Malawi	Unknown	SAMEA1556574
L4	ERR181776	2008-01-01	Malawi	Unknown	SAMEA1556783
L4	ERR181826	2008-01-01	Malawi	Unknown	SAMEA1556583
L4	ERR181890		Malawi	Unknown	SAMEA1556508
L4	ERR181901	1998-01-01	Malawi	Unknown	SAMEA1556585
L4	ERR181903	1998-01-01	Malawi	Unknown	SAMEA1556624
L4	ERR181942	2004-01-01	Malawi	Unknown	SAMEA1556521
L4	ERR181964	2005-01-01	Malawi	Unknown	SAMEA1556870
L4	ERR181967	2005-01-01	Malawi	Unknown	SAMEA1556862
L4	ERR181968	2005-01-01	Malawi	Unknown	SAMEA1556635
L4	ERR181972	2005-01-01	Malawi	Unknown	SAMEA1556617
L4	ERR182048	2005-01-01	Malawi	Unknown	SAMEA1556596
L4	ERR182050	2006-01-01	Malawi	Unknown	SAMEA1556800
L4	ERR182051	2006-01-01	Malawi	Unknown	SAMEA1556757
L4	ERR190329	2002-01-01	Malawi	Unknown	SAMEA1569293
L4	ERR190375	1999-01-01	Malawi	Unknown	SAMEA1569334
L4	ERR190376	1999-01-01	Malawi	Unknown	SAMEA1569147
L4	ERR190380	1998-01-01	Malawi	Unknown	SAMEA1569350
L4	ERR190381	1998-01-01	Malawi	Unknown	SAMEA1569340
L4	ERR190392	2000-01-01	Malawi	Unknown	SAMEA1569162
L4	ERR190396	2002-01-01	Malawi	Unknown	SAMEA1569358
L4	ERR211994	2002-01-01	Malawi	Unknown	SAMEA1569216
L4	ERR211995	2001-01-01	Malawi	Unknown	SAMEA1569213
L4	ERR212020	1998-01-01	Malawi	Unknown	SAMEA1569158
L4	ERR212025	2001-01-01	Malawi	Unknown	SAMEA1569111
L4	ERR212030	2000-01-01	Malawi	Unknown	SAMEA1569263
L4	ERR212036	2000-01-01	Malawi	Unknown	SAMEA1569247
L4	ERR212046	2001-01-01	Malawi	Unknown	SAMEA1569342
L4	ERR212047	2001-01-01	Malawi	Unknown	SAMEA1569338
L4	ERR212076	2002-01-01	Malawi	Unknown	SAMEA1569143
L4	ERR212143	2009-01-01	Malawi	Unknown	SAMEA1569279
L4	ERR212158	2009-01-01	Malawi	Unknown	SAMEA1569160
L4	ERR216923	2006-01-01	Malawi	Unknown	SAMEA1688530
L4	ERR216935	2008-01-01	Malawi	Unknown	SAMEA1688497
L4	ERR216936	2008-01-01	Malawi	Unknown	SAMEA1688484
L4	ERR216945	2008-01-01	Malawi	Unknown	SAMEA1688603
L4	ERR216974		Malawi	Unknown	SAMEA1688540
L4	ERR221527	1996-01-01	Malawi	Unknown	SAMEA1688687
L4	ERR221535	2001-01-01	Malawi	Unknown	SAMEA1688649
L4	ERR221543	2002-01-01	Malawi	Unknown	SAMEA1688638
L4	ERR221547	2002-01-01	Malawi	Unknown	SAMEA1688620
L4	ERR221595	2008-01-01	Malawi	Unknown	SAMEA1688587
L4	ERR221645		Malawi	Unknown	SAMEA1688598
L4	ERR221646		Malawi	Unknown	SAMEA1688602
L4	ERR227994	2010-01-01	Russia	Unknown	SAMEA1707142
L4	ERR228000	2010-01-01	Russia	Unknown	SAMEA1707313
L4	ERR228023	2009-01-01	Russia	Unknown	SAMEA1707231
L4	ERR228035	2010-01-01	Russia	Unknown	SAMEA1707519
L4	ERR228047	2010-01-01	Russia	Unknown	SAMEA1707302
L4	ERR228055	2010-01-01	Russia	Unknown	SAMEA1707288
L4	ERR228057	2010-01-01	Russia	Unknown	SAMEA1707169
L4	ERR228063	2010-01-01	Russia	Unknown	SAMEA1707121
L4	ERR228065	2010-01-01	Russia	Unknown	SAMEA1707135
L4	ERR229937	2010-01-01	Russia	Unknown	SAMEA1707470
L4	ERR229942	2010-01-01	Russia	Unknown	SAMEA1707250
L4	ERR229948	2010-01-01	Russia	Unknown	SAMEA1707208
L4	ERR229956	2010-01-01	Russia	Unknown	SAMEA1707458
L4	ERR229963	2010-01-01	Russia	Unknown	SAMEA1707512
L4	ERR229967	2010-01-01	Russia	Unknown	SAMEA1707482
L4	ERR229990	2010-01-01	Russia	Unknown	SAMEA1707393
L4	ERR229991	2010-01-01	Russia	Unknown	SAMEA1707274
L4	ERR230001	2010-01-01	Russia	Unknown	SAMEA1707530
L4	ERR234578	2009-01-01	Russia	Unknown	SAMEA1707347
L4	ERR234592	2008-01-01	Russia	Unknown	SAMEA1707375
L4	ERR234599		Russia	Unknown	SAMEA1707308
L4	ERR234625		Russia	Unknown	SAMEA1707164
L4	ERR234694	2010-01-01	Russia	Unknown	SAMEA1707480
L4	ERR234696	2010-01-01	Russia	Unknown	SAMEA1707498
L4	ERR234699	2010-01-01	Russia	Unknown	SAMEA1707514
L4	ERR275181		NA	Unknown	SAMEA2072820
L4	ERR275236		NA	Unknown	SAMEA2072435
L4	ERR323076		Malawi	Unknown	SAMEA2042177
L4	ERR323103		Malawi	Unknown	SAMEA2042186
L4	ERR403231		NA	Unknown	SAMEA2156253
L4	ERR403260		NA	Unknown	SAMEA2144579
L4	ERR473330		Malawi	Unknown	SAMEA2267035
L4	ERR473347		Malawi	Unknown	SAMEA2267052
L4	ERR688030		Pakistan		SAMEA3139841
L4	ERR688041		Pakistan		SAMEA3139852
L4	ERR688043		Pakistan		SAMEA3139854
L4	ERR736840		Malawi	Unknown	SAMEA2661014
L4	ERR894412		NA	Unknown	SAMEA3401632
L4	ERR894413		NA	Unknown	SAMEA3401633
L4	ERR894414		NA	Unknown	SAMEA3401634
L4	ERR894440		NA	Unknown	SAMEA3401660
L4	ERR894441		NA	Unknown	SAMEA3401661
L4	ERR894442		NA	Unknown	SAMEA3401662
L4	ERR894443		NA	Unknown	SAMEA3401663
L4	ERR894444		NA	Unknown	SAMEA3401664
L4	SRR7517721		Switzerland		N2953
L4	SRR7517723		Switzerland		N2954
L4	SRR7517727		Switzerland		N2957
L4	SRR7517749		Switzerland		N2970
L4	SRR7517748		Switzerland		N2974
L4	SRR7517704		Switzerland		N2976
L4	SRR7517703		Switzerland		N2977
L4	SRR7517702		Switzerland		N2978
L4	SRR7517701		Switzerland		N2979
L4	SRR7517700		Switzerland		N2980
L4	SRR7517698		Switzerland		N2982
L4	SRR7517709		Switzerland		N2986
L4	SRR7517711		Switzerland		N2988
L4	SRR7517712		Switzerland		N2989
L4	SRR7517714		Switzerland		N3024
L4	SRR7517716		Switzerland		N3026
L4	SRR7517717		Switzerland		N3027
L4	SRR7517826		Switzerland		2014186004
L4	SRR7517680	2010-12-13	Peru	Peru	D1903_1
L4	SRR5535785	2013-12-12	Nigeria		SAMN06251226
L4	SRR5535808	2014-10-28	Ivory Coast		SAMN06251221
L4	SRR5535862	2014-05-29	Democratic Republic of the Congo	Democratic Republic of the Congo	SAMN06251255
L4	SRR5535858	2014-03-21	Democratic Republic of the Congo	Democratic Republic of the Congo	SAMN06251250
L4	SRR5535855	2014-05-29	Democratic Republic of the Congo	Democratic Republic of the Congo	SAMN06251253
L4	SRR5535856	2014-07-18	Democratic Republic of the Congo	Democratic Republic of the Congo	SAMN06251256
L4	SRR5535718	2010-10-13	Peru	Peru	SAMN06251203
L4	SRR5535823	2015-08-21	Nigeria		SAMN06251243
L4	SRR5535809	2014-09-26	Nigeria		SAMN06251225
L4	SRR7517681	2014-04-22	Ivory Coast		D2144_1
L4	SRR5535815	2014-10-28	Nigeria		SAMN06251222
L4	SRR5535811	2015-04-14	Nigeria		SAMN06251228
L4	SRR5535814	2014-10-16	Nigeria		SAMN06251223
L4	SRR5535816	2014-09-26	Nigeria		SAMN06251224
L4	SRR5535783	2010-07-07	Peru	Peru	SAMN06251207
L4	SRR5535827	2014-06-16	Nigeria		SAMN06251246
L4	SRR5535854	2014-11-06	Nigeria		SAMN06251247
L4	SRR5535829	2015-07-02	Nigeria		SAMN06251241
L4	SRR5535824	2015-06-04	Nigeria		SAMN06251230
L4	SRR5535810	2015-07-02	Nigeria		SAMN06251229
L4	SRR5535819	2015-06-04	Nigeria		SAMN06251233
L4	SRR5535859	2015-07-02	Nigeria		SAMN06251234
L4	SRR5535831	2015-07-27	Nigeria		SAMN06251236
L4	SRR5535826	2015-06-11	Nigeria		SAMN06251238
L4	SRR5535828	2015-08-07	Nigeria		SAMN06251242
L4	SRR5535860	2015-07-01	Nigeria		SAMN06251239
L4	SRR5535830	2015-08-27	Nigeria		SAMN06251244
L4	SRR5535822	2015-03-19	Nigeria		SAMN06251227
L4	SRR5535891	2014-04-17	Democratic Republic of the Congo	Democratic Republic of the Congo	SAMN06251252
L4	SRR7517678	2014-03-07	Democratic Republic of the Congo	Democratic Republic of the Congo	D2020_1
L4	SRR7517679	2014-08-05	Ivory Coast		D2460_1
L4	SRR7517684	2014-08-05	Ivory Coast		D2462_1
L4	SRR7517685	2014-08-08	Ivory Coast		D2463_1
L4	SRR7517682	2014-08-12	Ivory Coast		D2465_1
L4	SRR7517686	2014-08-19	Ivory Coast		D2468_1
L4	SRR7517780	2014-08-26	Ivory Coast		D2476_1
L4	SRR7517779	2014-09-16	Ivory Coast		D2491_2
L4	SRR5535857	2014-05-21	Democratic Republic of the Congo	Democratic Republic of the Congo	SAMN06251251
L4	SRR5535835	2014-06-19	Democratic Republic of the Congo	Democratic Republic of the Congo	SAMN06251254
L4	SRR5535833	2015-06-22	Nigeria		SAMN06251235
L4	SRR5535836	2014-09-26	Nigeria		SAMN06251245
L4	SRR5535837	2014-12-04	Nigeria		SAMN06251249
L4	SRR5535721	2010-03-13	Kenya	Kenya	SAMN06251202
L4	SRR5535781	2013-08-19	South Africa	South Africa	SAMN06251209
L4	SRR5535779	2013-09-03	South Africa	South Africa	SAMN06251210
L4	SRR5535820	2013-09-19	South Africa	South Africa	SAMN06251212
L4	SRR5535789	2013-09-20	South Africa	South Africa	SAMN06251213
L4	SRR5535817	2014-01-24	South Africa	South Africa	SAMN06251219
L4	SRR5535813	2014-02-03	South Africa	South Africa	SAMN06251220
L4	SRR5535788	2014-02-10	South Africa	South Africa	SAMN06251216
L4	SRR5535784	2014-02-24	South Africa	South Africa	SAMN06251218
L4	SRR5535712	2014-06-04	South Africa	South Africa	SAMN06251201
L4	SRR5535834	2015-07-04	Nigeria		SAMN06251240
L4	SRR5535825	2014-11-06	Nigeria		SAMN06251248
L4	SRR5535832	2014-07-02	Nigeria		SAMN06251237
L4	SRR7517781	2014-03-19	Democratic Republic of the Congo		D2021
L4	SRR7517775	2010-10-22	Peru		D1901
L4	SRR5535925	2012-11-08	Botswana		SAMN06251280
L4	SRR5535923	2012-11-25	Botswana		SAMN06251276
L4	SRR5535919	2013-05-13	Botswana		SAMN06251277
L4	SRR5535921	2013-07-29	Botswana		SAMN06251278
L4	ERR1203063	2014-01-01	Ghana		SAMEA3504610
L4	ERR1203067	2014-01-01	Ghana		SAMEA3504614
L4	ERR1203073	2013-01-01	Ghana		SAMEA3504620
L4	ERR1203075	2014-01-01	Ghana		SAMEA3504622
L4	ERR439942		Ghana		SAMEA2235007
L4	ERR439943		Ghana		SAMEA2235008
L4	ERR439966		Ghana		SAMEA2235032
L4	ERR502488	2010-01-01	Ghana		SAMEA2340895
L4	ERR502495	2011-01-01	Ghana		SAMEA2340902
L4	ERR502518		Ghana		SAMEA2340926
L4	ERR502519	2012-01-01	Ghana		SAMEA2340927
L4	ERR502520	2012-01-01	Ghana		SAMEA2340928
L4	ERR502521	2012-01-01	Ghana		SAMEA2340929
L4	ERR1215472		Ghana		SAMEA3359895
L4	ERR702433	2010-01-01	Ghana		SAMEA2627040
L4	ERR702437	2008-01-01	Ghana		SAMEA2627044
L4	ERR751316	2013-01-01	Ghana		SAMEA2794338
L4	ERR751319	2012-01-01	Ghana		SAMEA2794341
L4	ERR751340	2008-01-01	Ghana		SAMEA2794363
L4	ERR751346	2012-01-01	Ghana		SAMEA2794369
L4	SRR1181030;SRR1181070		Belarus		SAMN02419552
L4	SRR7517801	2012-03-13	Peru	Peru	D1911_1
L4	SRR7517799	2012-01-01	Switzerland		D2946_1
L4	SRR7517804	2011-01-01	Switzerland		D2947_1
L4	SRR7517735	2012-01-01	Switzerland		D2950_1
L4	SRR7517693	2011-01-01	Switzerland		D3028_1
L4	SRR7517834	2010-02-10	Peru	Peru	D2260_1
L4	SRR7517831	2010-03-13	Peru	Peru	D2242_1
L4	SRR7517832	2010-03-16	Peru	Peru	D2250_1
L4	SRR7517829	2010-04-07	Peru	Peru	D2254_2
L4	SRR7517827	2010-04-22	Peru	Peru	D2252_1
L4	SRR7517828	2010-04-19	Peru	Peru	D2253_2
L4	SRR7517835	2010-04-22	Peru	Peru	D2255_2
L4	SRR7517836	2010-05-06	Peru	Peru	D2249_1
L4	SRR7517812	2010-05-28	Peru	Peru	D2257_1
L4	SRR7517811	2010-05-25	Peru	Peru	D2256_1
L4	SRR7517810	2010-05-29	Peru	Peru	D2265_1
L4	SRR7517809	2010-06-18	Peru	Peru	D2266_1
L4	SRR7517816	2010-07-20	Peru	Peru	D2270_1
L4	SRR7517815	2010-10-06	Peru	Peru	D2274_1
L4	SRR7517814	2010-10-14	Peru	Peru	D2275_1
L4	SRR7517813	2010-11-11	Peru	Peru	D2278_1
L4	SRR7517792	2014-04-22	Ivory Coast		D2146_1
L4	SRR7517793	2014-06-19	Ivory Coast		D2159_1
L4	SRR7517794	2014-06-19	Ivory Coast		D2161_1
L4	SRR7517788	2014-07-04	Ivory Coast		D2166_1
L4	SRR7517789	2014-07-04	Ivory Coast		D2167_1
L4	SRR7517790	2014-07-04	Ivory Coast		D2168_1
L4	SRR7517791	2014-07-11	Ivory Coast		D2171_1
L4	SRR7517787	2010-11-24	Peru	Peru	D2287_1
L4	SRR7517768	2010-12-20	Peru	Peru	D2286_1
L4	SRR7517767	2011-01-19	Peru	Peru	D2290_1
L4	SRR7517770	2011-03-11	Peru	Peru	D2293_1
L4	SRR7517769	2011-06-24	Peru	Peru	D2302_1
L4	SRR7517772	2011-09-12	Peru	Peru	D2301_1
L4	SRR7517774	2014-02-03	Democratic Republic of the Congo	Democratic Republic of the Congo	D2000_1
L4	SRR7517773	2014-08-21	Ivory Coast		D2473_1
L4	SRR7517760	2014-09-09	Ivory Coast		D2482_1
L4	SRR1162967;SRR1163287		Belarus		SAMN02419666
L4	ERR245823	2002-01-01	Malawi	Unknown	SAMEA1708337
L4	ERR245815	2002-01-01	Malawi	Unknown	SAMEA1708229
L4	ERR036208		Malawi	Unknown	SAMEA897762
L4	ERR036200		Malawi	Unknown	SAMEA897759
L4	ERR245818	2002-01-01	Malawi	Unknown	SAMEA1708435
L4	ERR036240		Malawi	Unknown	SAMEA897837
L4	ERR245824		Malawi	Unknown	SAMEA1708359
L4	ERR245821	2002-01-01	Malawi	Unknown	SAMEA1708494
L4	ERR036205		Malawi	Unknown	SAMEA897765
L4	ERR171133		Russia		SAMEA1523357
L4	ERR108135		South Africa		SAMEA1317652
L4	ERR171157		Malasya		SAMEA1523371
L4	ERR108136		South Africa		SAMEA1317639
L4	ERR108126		South Africa		SAMEA1317649
L4	ERR108154		South Africa		SAMEA1317654
L4	ERR108185		South Africa		SAMEA1317634
L4	ERR108132		South Africa		SAMEA1317669
L4	ERR171136		Russia		SAMEA1523369
L4	ERR108145		South Africa		SAMEA1317666
L4	ERR108169		South Africa		SAMEA1317674
L4	ERR108144		South Africa		SAMEA1317653
L4	ERR108134		South Africa		SAMEA1317676
L4	ERR108149		South Africa		SAMEA1317648
L4	ERR108139		South Africa		SAMEA1317677
L4	ERR171150		Russia		SAMEA1523372
L4	ERR108175		South Africa		SAMEA1317667
L4	ERR108133		South Africa		SAMEA1317624
L4	ERR108186		South Africa		SAMEA1317655
L4	ERR108150		South Africa		SAMEA1317660
L4	ERR108179		South Africa		SAMEA1317617
L4	ERR171134		Russia		SAMEA1523365
L4	ERR171132		Russia		SAMEA1523355
L4	ERR108167		South Africa		SAMEA1317635
L4	ERR171165		South Africa		SAMEA1523374
L4	ERR108146		South Africa		SAMEA1317626
L4	ERR108140		South Africa		SAMEA1317658
L4	ERR108152		South Africa		SAMEA1317625
L4	ERR108131		South Africa		SAMEA1317650
L4	ERR108168		South Africa		SAMEA1317657
L4	ERR108176		South Africa		SAMEA1317673
L4	ERR108180		South Africa		SAMEA1317636
L4	ERR171151		Russia		SAMEA1523353
L4	ERR171166		Russia		SAMEA1317674
L4	ERR028608	1997-01-01	Netherlands		SAMEA968115
L4	ERR028615	1994-01-01	Netherlands		SAMEA968099
L4	ERR028616	1994-01-01	Netherlands		SAMEA968100
L4	ERR028617	1998-01-01	Netherlands		SAMEA968116
L4	ERR028620	2004-01-01	Netherlands		SAMEA968131
L4	ERR028628		Netherlands		SAMEA968133
L4	ERR028629		Netherlands		SAMEA968134
L4	ERR029204	1999-01-01	Netherlands		SAMEA968130
L4	ERR017793	2008	Russia	Unknown	SAMEA837969
L4	ERR017794	2005	United Kingdom	Unknown	SAMEA838009
L4	ERR017797	2006	United Kingdom	Unknown	SAMEA838026
L4	ERR017798	2005	United Kingdom	Unknown	SAMEA837957
L4	ERR019868	2005	United Kingdom	Unknown	SAMEA838009
L4	ERR019871	2006	United Kingdom	Unknown	SAMEA838026
L4	ERR027464	2005	United Kingdom	Unknown	SAMEA837989
L4	ERR047881		NA	Unknown	SAMEA1016016
L4	ERR047882		NA	Unknown	SAMEA1016116
L4	ERR047883		NA	Unknown	SAMEA1016106
L4	ERR047885	2000	United Kingdom	Unknown	SAMEA1016138
L4	ERR047887		NA	Unknown	SAMEA1015994
L4	ERR047888		NA	Unknown	SAMEA1016200
L4	ERR047889		NA	Unknown	SAMEA1015925
L4	ERR047890		NA	Unknown	SAMEA1016057
L4	ERR067577	2008-01-01	Russia	Unknown	SAMEA1015931
L4	ERR067585	2008-01-01	Russia	Unknown	SAMEA1016123
L4	ERR067591	2008-01-01	Russia	Unknown	SAMEA1016148
L4	ERR067596	2009-01-01	Russia	Unknown	SAMEA1016051
L4	ERR067597	2009-01-01	Russia	Unknown	SAMEA1016029
L4	ERR067599	2009-01-01	Russia	Unknown	SAMEA1016021
L4	ERR067601	2008-01-01	Russia	Unknown	SAMEA1016144
L4	ERR067606	2008-01-01	Russia	Unknown	SAMEA1016130
L4	ERR067607	2008-01-01	Russia	Unknown	SAMEA1016091
L4	ERR067609	2008-01-01	Russia	Unknown	SAMEA1015997
L4	ERR067612	2008-01-01	Russia	Unknown	SAMEA1016030
L4	ERR067615	2008-01-01	Russia	Unknown	SAMEA1015940
L4	ERR067624	2008-01-01	Russia	Unknown	SAMEA1016063
L4	ERR067629	2008-01-01	Russia	Unknown	SAMEA1016134
L4	ERR067632	2009-01-01	Russia	Unknown	SAMEA1016181
L4	ERR067634	2009-01-01	Russia	Unknown	SAMEA1015927
L4	ERR067645	2009-01-01	Russia	Unknown	SAMEA1016142
L4	ERR067657	2009-01-01	Russia	Unknown	SAMEA1016179
L4	ERR067658	2009-01-01	Russia	Unknown	SAMEA1016198
L4	ERR067661	2009-01-01	Russia	Unknown	SAMEA1016081
L4	ERR067664		Russia	Unknown	SAMEA1016056
L4	ERR067677	2009-01-01	Russia	Unknown	SAMEA1016061
L4	ERR067679	2009-01-01	Russia	Unknown	SAMEA1015937
L4	ERR067683	2009-01-01	Russia	Unknown	SAMEA1016088
L4	ERR067684	2009-01-01	Russia	Unknown	SAMEA1016062
L4	ERR067690	2009-01-01	Russia	Unknown	SAMEA1015959
L4	ERR067691	2009-01-01	Russia	Unknown	SAMEA1015977
L4	ERR067693	2008-01-01	Russia	Unknown	SAMEA1016015
L4	ERR067700	2009-01-01	Russia	Unknown	SAMEA1016126
L4	ERR067706	2009-01-01	Russia	Unknown	SAMEA1016191
L4	ERR067716	2009-01-01	Russia	Unknown	SAMEA1015989
L4	ERR067725	2008-01-01	Russia	Unknown	SAMEA1016024
L4	ERR067727	2008-01-01	Russia	Unknown	SAMEA1016045
L4	ERR067728	2008-01-01	Russia	Unknown	SAMEA1016026
L4	ERR067729	2008-01-01	Russia	Unknown	SAMEA1016047
L4	ERR067731	2008-01-01	Russia	Unknown	SAMEA1016019
L4	ERR067733	2008-01-01	Russia	Unknown	SAMEA1016113
L4	ERR067737	2008-01-01	Russia	Unknown	SAMEA1016160
L4	ERR067747	2008-01-01	Russia	Unknown	SAMEA1016077
L4	ERR067748	2008-01-01	Russia	Unknown	SAMEA1016067
L4	ERR067752	2008-01-01	Russia	Unknown	SAMEA1016162
L4	ERR067753	2008-01-01	Russia	Unknown	SAMEA1016140
L4	ERR067757	2008-01-01	Russia	Unknown	SAMEA1016145
L4	ERR067767	2008-01-01	NA	Unknown	SAMEA1015939
L4	ERR108425	2009-01-01	Russia	Unknown	SAMEA1403980
L4	ERR108429	2009-01-01	Russia	Unknown	SAMEA1403858
L4	ERR108437	2009-01-01	Russia	Unknown	SAMEA1403795
L4	ERR108446	2009-01-01	Russia	Unknown	SAMEA1403955
L4	ERR108451	2009-01-01	Russia	Unknown	SAMEA1403894
L4	ERR108456	2009-01-01	Russia	Unknown	SAMEA1403851
L4	ERR108472	2009-01-01	Russia	Unknown	SAMEA1404032
L4	ERR108481	2009-01-01	Russia	Unknown	SAMEA1403603
L4	ERR108483	2009-01-01	Russia	Unknown	SAMEA1403586
L4	ERR108485	2009-01-01	Russia	Unknown	SAMEA1403570
L4	ERR108487	2009-01-01	Russia	Unknown	SAMEA1403583
L4	ERR108497	2009-01-01	Russia	Unknown	SAMEA1403885
L4	ERR108509	2009-01-01	Russia	Unknown	SAMEA1403626
L4	ERR117450	2008-01-01	Russia	Unknown	SAMEA1403739
L4	ERR117451	2008-01-01	Russia	Unknown	SAMEA1403731
L4	ERR117452		Russia	Unknown	SAMEA1403965
L4	ERR117466	2009-01-01	Russia	Unknown	SAMEA1403712
L4	ERR133804	2008-01-01	Russia	Unknown	SAMEA1403806
L4	ERR133809	2008-01-01	Russia	Unknown	SAMEA1403914
L4	ERR133811	2008-01-01	Russia	Unknown	SAMEA1403668
L4	ERR133812	2008-01-01	Russia	Unknown	SAMEA1403655
L4	ERR133819	2008-01-01	Russia	Unknown	SAMEA1403588
L4	ERR133823	2008-01-01	Russia	Unknown	SAMEA1403962
L4	ERR133824	2008-01-01	Russia	Unknown	SAMEA1403971
L4	ERR133829	2008-01-01	Russia	Unknown	SAMEA1403853
L4	ERR133833	2008-01-01	Russia	Unknown	SAMEA1403677
L4	ERR133834	2008-01-01	Russia	Unknown	SAMEA1403686
L4	ERR133838	2008-01-01	Russia	Unknown	SAMEA1403719
L4	ERR133846	2008-01-01	Russia	Unknown	SAMEA1404038
L4	ERR133849	2008-01-01	Russia	Unknown	SAMEA1403933
L4	ERR133851	2008-01-01	Russia	Unknown	SAMEA1403816
L4	ERR133858	2008-01-01	Russia	Unknown	SAMEA1403763
L4	ERR133872	2008-01-01	Russia	Unknown	SAMEA1403900
L4	ERR133874	2008-01-01	Russia	Unknown	SAMEA1403928
L4	ERR133876	2008-01-01	Russia	Unknown	SAMEA1403868
L4	ERR133887	2008-01-01	Russia	Unknown	SAMEA1403683
L4	ERR133897	2008-01-01	Russia	Unknown	SAMEA1404002
L4	ERR133903	2009-01-01	Russia	Unknown	SAMEA1403918
L4	ERR133911	2009-01-01	Russia	Unknown	SAMEA1403653
L4	ERR133912	2009-01-01	Russia	Unknown	SAMEA1403664
L4	ERR133917	2009-01-01	Russia	Unknown	SAMEA1403937
L4	ERR133920	2009-01-01	Russia	Unknown	SAMEA1403989
L4	ERR133921	2009-01-01	Russia	Unknown	SAMEA1403829
L4	ERR133922	2009-01-01	Russia	Unknown	SAMEA1403877
L4	ERR133937	2009-01-01	Russia	Unknown	SAMEA1403741
L4	ERR133943		NA	Unknown	SAMEA1403804
L4	ERR133949	2009-01-01	Russia	Unknown	SAMEA1404048
L4	ERR133952	2009-01-01	Russia	Unknown	SAMEA1403652
L4	ERR133956	2009-01-01	Russia	Unknown	SAMEA1403551
L4	ERR133962	2009-01-01	Russia	Unknown	SAMEA1403864
L4	ERR133967	2009-01-01	Russia	Unknown	SAMEA1403899
L4	ERR133969	2009-01-01	Russia	Unknown	SAMEA1403923
L4	ERR133974	2009-01-01	Russia	Unknown	SAMEA1403963
L4	ERR133977	2009-01-01	Russia	Unknown	SAMEA1403987
L4	ERR133978	2009-01-01	Russia	Unknown	SAMEA1403610
L4	ERR133981	2009-01-01	Russia	Unknown	SAMEA1403700
L4	ERR133985	2009-01-01	Russia	Unknown	SAMEA1403787
L4	ERR137196	2009-01-01	Russia	Unknown	SAMEA1403934
L4	ERR137200	2009-01-01	Russia	Unknown	SAMEA1403826
L4	ERR137201	2009-01-01	Russia	Unknown	SAMEA1403882
L4	ERR137209	2009-01-01	Russia	Unknown	SAMEA1403906
L4	ERR137214	2009-01-01	Russia	Unknown	SAMEA1403564
L4	ERR137224		Russia	Unknown	SAMEA1404009
L4	ERR137233		Russia	Unknown	SAMEA1403576
L4	ERR137239	2009-01-01	Russia	Unknown	SAMEA1403595
L4	ERR137245	2009-01-01	Russia	Unknown	SAMEA1403907
L4	ERR137250	2009-01-01	Russia	Unknown	SAMEA1403945
L4	ERR137251	2009-01-01	Russia	Unknown	SAMEA1403952
L4	ERR137258		Russia	Unknown	SAMEA1403671
L4	ERR137270		Russia	Unknown	SAMEA1404028
L4	ERR137274	2009-01-01	Russia	Unknown	SAMEA1404003
L4	ERR137280	2009-01-01	Russia	Unknown	SAMEA1403565
L4	ERR137284	2009-01-01	Russia	Unknown	SAMEA1403774
L4	ERR144544	2009-01-01	Russia	Unknown	SAMEA1403746
L4	ERR144547	2009-01-01	Russia	Unknown	SAMEA1403818
L4	ERR144555	2009-01-01	Russia	Unknown	SAMEA1403630
L4	ERR144565	2009-01-01	Russia	Unknown	SAMEA1403722
L4	ERR144569	2009-01-01	Russia	Unknown	SAMEA1403725
L4	ERR144598	2009-01-01	Russia	Unknown	SAMEA1403744
L4	ERR144603	2009-01-01	Russia	Unknown	SAMEA1403592
L4	ERR144604	2009-01-01	Russia	Unknown	SAMEA1403598
L4	ERR144605		Russia	Unknown	SAMEA1403958
L4	ERR144621		Russia	Unknown	SAMEA1403775
L4	ERR144624	2009-01-01	Russia	Unknown	SAMEA1403786
L4	ERR144627		Russia	Unknown	SAMEA1403581
L4	ERR158573	2009-01-01	Russia	Unknown	SAMEA1469491
L4	ERR158579	2009-01-01	Russia	Unknown	SAMEA1469500
L4	ERR158582	2009-01-01	Russia	Unknown	SAMEA1469495
L4	ERR158584	2009-01-01	Russia	Unknown	SAMEA1469507
L4	ERR158595	2009-01-01	Russia	Unknown	SAMEA1469524
L4	ERR158601	2011-01-01	United Kingdom	Unknown	SAMEA1469531
L4	ERR158614	2008-01-01	Russia	Unknown	SAMEA1469504
L4	ERR227985	2010-01-01	Russia	Unknown	SAMEA1707446
L4	ERR227988		Russia	Unknown	SAMEA1707539
L4	ERR227990	2009-01-01	Russia	Unknown	SAMEA1707547
L4	ERR227991	2010-01-01	Russia	Unknown	SAMEA1707544
L4	ERR227992	2010-01-01	Russia	Unknown	SAMEA1707540
L4	ERR227997	2010-01-01	Russia	Unknown	SAMEA1707263
L4	ERR228001	2010-01-01	Russia	Unknown	SAMEA1707305
L4	ERR228005	2010-01-01	Russia	Unknown	SAMEA1707342
L4	ERR228009	2010-01-01	Russia	Unknown	SAMEA1707500
L4	ERR228011	2009-01-01	Russia	Unknown	SAMEA1707542
L4	ERR228025	2010-01-01	Russia	Unknown	SAMEA1707258
L4	ERR228026	2010-01-01	Russia	Unknown	SAMEA1707464
L4	ERR228030	2009-01-01	Russia	Unknown	SAMEA1707443
L4	ERR228031	2010-01-01	Russia	Unknown	SAMEA1707434
L4	ERR228033		Russia	Unknown	SAMEA1707417
L4	ERR228034	2010-01-01	Russia	Unknown	SAMEA1707403
L4	ERR228036	2010-01-01	Russia	Unknown	SAMEA1707150
L4	ERR228045	2010-01-01	Russia	Unknown	SAMEA1707199
L4	ERR228058	2010-01-01	Russia	Unknown	SAMEA1707147
L4	ERR228067	2010-01-01	Russia	Unknown	SAMEA1707448
L4	ERR228069	2010-01-01	Russia	Unknown	SAMEA1707440
L4	ERR229917	2010-01-01	Russia	Unknown	SAMEA1707415
L4	ERR229919	2010-01-01	Russia	Unknown	SAMEA1707407
L4	ERR229927	2010-01-01	Russia	Unknown	SAMEA1707159
L4	ERR229928	2010-01-01	Russia	Unknown	SAMEA1707156
L4	ERR229934	2010-01-01	Russia	Unknown	SAMEA1707478
L4	ERR229943	2010-01-01	Russia	Unknown	SAMEA1707229
L4	ERR229944	2010-01-01	Russia	Unknown	SAMEA1707277
L4	ERR229953	2010-01-01	Russia	Unknown	SAMEA1707452
L4	ERR229972	2010-01-01	Russia	Unknown	SAMEA1707304
L4	ERR229973	2010-01-01	Russia	Unknown	SAMEA1707312
L4	ERR229979	2010-01-01	Russia	Unknown	SAMEA1707239
L4	ERR229981	2010-01-01	Russia	Unknown	SAMEA1707579
L4	ERR229983	2010-01-01	Russia	Unknown	SAMEA1707556
L4	ERR229985	2010-01-01	Russia	Unknown	SAMEA1707370
L4	ERR229986	2010-01-01	Russia	Unknown	SAMEA1707360
L4	ERR229989	2010-01-01	Russia	Unknown	SAMEA1707398
L4	ERR229996		NA	Unknown	SAMEA1707321
L4	ERR230002	2010-01-01	Russia	Unknown	SAMEA1707496
L4	ERR234561	2008-01-01	Russia	Unknown	SAMEA1707152
L4	ERR234572		Russia	Unknown	SAMEA1707400
L4	ERR234577	2008-01-01	Russia	Unknown	SAMEA1707340
L4	ERR234586	2009-01-01	Russia	Unknown	SAMEA1707537
L4	ERR234588	2008-01-01	Russia	Unknown	SAMEA1707567
L4	ERR234594	2009-01-01	Russia	Unknown	SAMEA1707339
L4	ERR234614	2008-01-01	Russia	Unknown	SAMEA1707419
L4	ERR234616	2008-01-01	Russia	Unknown	SAMEA1707394
L4	ERR234627	2009-01-01	Russia	Unknown	SAMEA1707184
L4	ERR234648	2008-01-01	Russia	Unknown	SAMEA1707197
L4	ERR234654	2010-01-01	Russia	Unknown	SAMEA1707422
L4	ERR234665	2010-01-01	Russia	Unknown	SAMEA1707185
L4	ERR234669		Russia	Unknown	SAMEA1707160
L4	ERR234674	2010-01-01	Russia	Unknown	SAMEA1707408
L4	ERR234685		Russia	Unknown	SAMEA1707233
L4	ERR234686		Russia	Unknown	SAMEA1707240
L4	ERR234687	2010-01-01	Russia	Unknown	SAMEA1707280
L4	ERR234689	2010-01-01	Russia	Unknown	SAMEA1707154
L4	ERR234691	2010-01-01	Russia	Unknown	SAMEA1707170
L4	ERR234693	2010-01-01	Russia	Unknown	SAMEA1707487
L4	ERR234697	2010-01-01	Russia	Unknown	SAMEA1707527
L4	ERR484734		NA	Unknown	SAMEA2152071
L4	ERR038741	2005-01-01	Uganda		SAMEA787707
L4	ERR038751	2005-01-01	Uganda		SAMEA787730
L4	ERR038755	2006-01-01	Uganda		SAMEA787726
L4	ERR275182		Portugal		SAMEA2072821
L4	ERR275183		Portugal		SAMEA2072822
L4	ERR275184		Portugal		SAMEA1971616
L4	ERR275190		Portugal		SAMEA2072828
L4	ERR275191		Portugal		SAMEA2072829
L4	ERR275192		Portugal		SAMEA2072830
L4	ERR275193		Portugal		SAMEA2072831
L4	ERR275195		Portugal		SAMEA2072833
L4	ERR275196		Portugal		SAMEA2072834
L4	ERR275198		Portugal		SAMEA2072836
L4	ERR275199		Portugal		SAMEA2072837
L4	ERR275200		Portugal		SAMEA2072838
L4	ERR275201		Portugal		SAMEA2072839
L4	ERR275202		Portugal		SAMEA2072840
L4	ERR275203		Portugal		SAMEA2072841
L4	ERR275204		Portugal		SAMEA2072842
L4	ERR275206		Portugal		SAMEA2072844
L4	ERR275207		Portugal		SAMEA2072845
L4	ERR275208		Portugal		SAMEA2072260
L4	ERR275209		Portugal		SAMEA2072261
L4	ERR275210		Portugal		SAMEA2072262
L4	ERR275211		Portugal		SAMEA2072263
L4	ERR275212		Portugal		SAMEA2072264
L4	ERR275213		Portugal		SAMEA2072265
L4	ERR275214		Portugal		SAMEA2072266
L4	ERR275217		Portugal		SAMEA2072269
L4	ERR275219		Portugal		SAMEA1968185
L4	ERR275220		Portugal		SAMEA2072271
L4	ERR275221		Portugal		SAMEA2072272
L4	ERR275222		Portugal		SAMEA2072273
L4	ERR275223		Portugal		SAMEA2072274
L4	ERR275224		Portugal		SAMEA2072275
L4	ERR275225		Portugal		SAMEA2072276
L4	ERR275227		Portugal		SAMEA2072278
L4	ERR275229		Portugal		SAMEA2072279
L4	ERR275230		Portugal		SAMEA2072280
L4	ERR275231		Portugal		SAMEA2072281
L4	ERR550691	1998-01-01	Germany		SAMEA2533396
L4	ERR550703	2008-01-01	Germany		SAMEA2533407
L4	ERR550799	2003-01-01	Germany		SAMEA2533478
L4	ERR550804	2008-01-01	Germany		SAMEA2533483
L4	ERR550816	2007-01-01	Germany		SAMEA2533492
L4	ERR550870	2009-01-01	Germany		SAMEA2533532
L4	ERR550888	2006-01-01	Germany		SAMEA2533543
L4	ERR550937	2007-01-01	Germany		SAMEA2533576
L4	ERR550970	2009-01-01	Germany		SAMEA2533600
L4	ERR551021	2002-01-01	Germany		SAMEA2533640
L4	ERR551049	2009-01-01	Germany		SAMEA2533662
L4	ERR551088	1999-01-01	Germany		SAMEA2533691
L4	ERR551209	2002-01-01	Germany		SAMEA2533775
L4	ERR551216	2005-01-01	Germany		SAMEA2533782
L4	ERR551325	2008-01-01	Germany		SAMEA2533859
L4	ERR551425	2008-01-01	Germany		SAMEA2533933
L4	ERR551506	2006-01-01	Germany		SAMEA2533992
L4	ERR551517	2009-01-01	Germany		SAMEA2533995
L4	ERR551577	1999-01-01	Germany		SAMEA2534041
L4	ERR551764	1999-01-01	Germany		SAMEA2534178
L4	ERR551885	2005-01-01	Germany		SAMEA2534266
L4	ERR551903	2004-01-01	Germany		SAMEA2534279
L4	ERR551913	2006-01-01	Germany		SAMEA2534285
L4	ERR552026	2009-01-01	Germany		SAMEA2534361
L4	ERR552184	1998-01-01	Germany		SAMEA2534470
L4	ERR552236	2009-01-01	Germany		SAMEA2534505
L4	ERR552243	2000-01-01	Germany		SAMEA2534510
L4	ERR552275	2007-01-01	Germany		SAMEA2534535
L4	ERR552339	1999-01-01	Germany		SAMEA2534577
L4	ERR552360	1998-01-01	Germany		SAMEA2534594
L4	ERR552380	2008-01-01	Germany		SAMEA2534610
L4	ERR552408	1999-01-01	Germany		SAMEA2534630
L4	ERR552414	2000-01-01	Germany		SAMEA2534636
L4	ERR552616	1998-01-01	Germany		SAMEA2534770
L4	ERR552623	2008-01-01	Germany		SAMEA2534774
L4	ERR552629	1999-01-01	Germany		SAMEA2534778
L4	ERR552633	2002-01-01	Germany		SAMEA2534781
L4	ERR552714	1997-01-01	Germany		SAMEA2534843
L4	ERR552817	2000-01-01	Germany		SAMEA2534926
L4	ERR552854	1999-01-01	Germany		SAMEA2534955
L4	ERR552864	2010-01-01	Germany		SAMEA2534965
L4	ERR552867	1998-01-01	Germany		SAMEA2534968
L4	ERR552890	2000-01-01	Germany		SAMEA2534981
L4	ERR552967	1997-01-01	Germany		SAMEA2535038
L4	ERR553007	1999-01-01	Germany		SAMEA2535065
L4	ERR553010	1998-01-01	Germany		SAMEA2535068
L4	ERR553035	2006-01-01	Germany		SAMEA2535085
L4	ERR553111	2006-01-01	Germany		SAMEA2535147
L4	ERR553115	2002-01-01	Germany		SAMEA2535150
L4	ERR553177	2001-01-01	Germany		SAMEA2535196
L4	ERR553279	2008-01-01	Germany		SAMEA2535270
L4	ERR553288	2007-01-01	Germany		SAMEA2535276
L4	ERR553305	2009-01-01	Germany		SAMEA2535291
L4	ERR553326	2000-01-01	Germany		SAMEA2535308
L4	ERR757145	2001-01-01	Argentina		SAMEA3231524
L4	ERR757146	2001-01-01	Argentina		SAMEA3231525
L4	ERR757147	2000-01-01	Argentina		SAMEA3231526
L4	ERR757148	2000-01-01	Argentina		SAMEA3231527
L4	ERR757149	2000-01-01	Argentina		SAMEA3231528
L4	ERR757150	2000-01-01	Argentina		SAMEA3231529
L4	ERR757151	2001-01-01	Argentina		SAMEA3231530
L4	ERR757152	2000-01-01	Argentina		SAMEA3231534
L4	ERR757159	2000-01-01	Argentina		SAMEA3231531
L4	ERR757160	1998-01-01	Argentina		SAMEA3231532
L4	ERR757161	2000-01-01	Argentina		SAMEA3231533
L4	ERR757162	2001-01-01	Argentina		SAMEA3231535
L4	ERR757163	2001-01-01	Argentina		SAMEA3231536
L4	ERR757164	2001-01-01	Argentina		SAMEA3231537
L4	ERR757165	2001-01-01	Argentina		SAMEA3231538
L4	ERR757166	2001-01-01	Argentina		SAMEA3231539
L4	ERR757168	2001-01-01	Argentina		SAMEA3231541
L4	ERR757169	2001-01-01	Argentina		SAMEA3231542
L4	ERR757170	2001-01-01	Argentina		SAMEA3231543
L4	ERR757171	2001-01-01	Argentina		SAMEA3231544
L4	ERR757172	2001-01-01	Argentina		SAMEA3231545
L4	ERR757173	2001-01-01	Argentina		SAMEA3231546
L4	ERR757174	2001-01-01	Argentina		SAMEA3231547
L4	ERR757175	2001-01-01	Argentina		SAMEA3231548
L4	ERR757176	2001-01-01	Argentina		SAMEA3231549
L4	ERR757178	2001-01-01	Argentina		SAMEA3231551
L4	ERR757179	2001-01-01	Argentina		SAMEA3231552
L4	ERR757180	2001-01-01	Argentina		SAMEA3231553
L4	ERR757181	2001-01-01	Argentina		SAMEA3231554
L4	ERR757182	2001-01-01	Argentina		SAMEA3231555
L4	ERR757183	2001-01-01	Argentina		SAMEA3231556
L4	ERR757184	2001-01-01	Argentina		SAMEA3231557
L4	ERR757185	2001-01-01	Argentina		SAMEA3231558
L4	ERR757186	2001-01-01	Argentina		SAMEA3231559
L4	ERR757187	2001-01-01	Argentina		SAMEA3231560
L4	ERR757188	2001-01-01	Argentina		SAMEA3231561
L4	ERR757189	2001-01-01	Argentina		SAMEA3231562
L4	ERR758379		Argentina		SAMEA3231528
L4	ERR760595	2005-01-01	Argentina		SAMEA3231642
L4	ERR760596	2004-01-01	Argentina		SAMEA3231643
L4	ERR760597	2005-01-01	Argentina		SAMEA3231644
L4	ERR760598	2005-01-01	Argentina		SAMEA3231645
L4	ERR760599	2005-01-01	Argentina		SAMEA3231646
L4	ERR760600	2004-01-01	Argentina		SAMEA3231647
L4	ERR760601	2004-01-01	Argentina		SAMEA3231648
L4	ERR760602	2004-01-01	Argentina		SAMEA3231649
L4	ERR760603	2005-01-01	Argentina		SAMEA3231650
L4	ERR760604	2004-01-01	Argentina		SAMEA3231651
L4	ERR760605	2003-01-01	Argentina		SAMEA3231652
L4	ERR760607	2004-01-01	Argentina		SAMEA3231654
L4	ERR760608	2005-01-01	Argentina		SAMEA3231655
L4	ERR760609	2005-01-01	Argentina		SAMEA3231656
L4	ERR760610	2005-01-01	Argentina		SAMEA3231657
L4	ERR760611	2005-01-01	Argentina		SAMEA3231658
L4	ERR760612	2005-01-01	Argentina		SAMEA3231659
L4	ERR760731	2005-01-01	Argentina		SAMEA3231660
L4	ERR760732	2005-01-01	Argentina		SAMEA3231661
L4	ERR760734	2005-01-01	Argentina		SAMEA3231663
L4	ERR760735	2005-01-01	Argentina		SAMEA3231664
L4	ERR760736	2006-01-01	Argentina		SAMEA3231665
L4	ERR760737	2006-01-01	Argentina		SAMEA3231666
L4	ERR760738	2006-01-01	Argentina		SAMEA3231667
L4	ERR760739	2005-01-01	Argentina		SAMEA3231668
L4	ERR760740	2005-01-01	Argentina		SAMEA3231669
L4	ERR760741	2006-01-01	Argentina		SAMEA3231670
L4	ERR760742	2006-01-01	Argentina		SAMEA3231671
L4	ERR760743	2006-01-01	Argentina		SAMEA3231672
L4	ERR760744	2005-01-01	Argentina		SAMEA3231673
L4	ERR760745	2006-01-01	Argentina		SAMEA3231674
L4	ERR760746	2004-01-01	Argentina		SAMEA3231675
L4	ERR760747	2006-01-01	Argentina		SAMEA3231676
L4	ERR760748	2002-01-01	Argentina		SAMEA3231677
L4	ERR760749	2005-01-01	Argentina		SAMEA3231678
L4	ERR760750	2005-01-01	Argentina		SAMEA3231679
L4	ERR760751	2005-01-01	Argentina		SAMEA3231680
L4	ERR760752	2006-01-01	Argentina		SAMEA3231681
L4	ERR760753	2006-01-01	Argentina		SAMEA3231682
L4	ERR760754	2006-01-01	Argentina		SAMEA3231683
L4	ERR760755	2006-01-01	Argentina		SAMEA3231684
L4	ERR760756	2006-01-01	Argentina		SAMEA3231685
L4	ERR760757	2005-01-01	Argentina		SAMEA3231686
L4	ERR760758	2006-01-01	Argentina		SAMEA3231687
L4	ERR760759	2006-01-01	Argentina		SAMEA3231688
L4	ERR760760	2006-01-01	Argentina		SAMEA3231689
L4	ERR760762	2007-01-01	Argentina		SAMEA3231691
L4	ERR760763	2007-01-01	Argentina		SAMEA3231692
L4	ERR760764	2007-01-01	Argentina		SAMEA3231693
L4	ERR760765	2007-01-01	Argentina		SAMEA3231694
L4	ERR760766	2006-01-01	Argentina		SAMEA3231695
L4	ERR760767	2006-01-01	Argentina		SAMEA3231696
L4	ERR760768	2006-01-01	Argentina		SAMEA3231697
L4	ERR760778	2008-01-01	Argentina		SAMEA3231708
L4	ERR760779	2007-01-01	Argentina		SAMEA3231709
L4	ERR760781	2006-01-01	Argentina		SAMEA3231711
L4	ERR760782	2008-01-01	Argentina		SAMEA3231712
L4	ERR760783	2008-01-01	Argentina		SAMEA3231713
L4	ERR760784	2008-01-01	Argentina		SAMEA3231715
L4	ERR760785	2008-01-01	Argentina		SAMEA3231716
L4	ERR760786	2008-01-01	Argentina		SAMEA3231717
L4	ERR760787	2008-01-01	Argentina		SAMEA3231718
L4	ERR760788	2008-01-01	Argentina		SAMEA3231719
L4	ERR760789	2008-01-01	Argentina		SAMEA3231720
L4	ERR760790	2008-01-01	Argentina		SAMEA3231721
L4	ERR760791	2008-01-01	Argentina		SAMEA3231722
L4	ERR760792	2008-01-01	Argentina		SAMEA3231723
L4	ERR760793	2008-01-01	Argentina		SAMEA3231724
L4	ERR760794	2008-01-01	Argentina		SAMEA3231725
L4	ERR760795	2008-01-01	Argentina		SAMEA3231726
L4	ERR760796	2008-01-01	Argentina		SAMEA3231727
L4	ERR760797	2008-01-01	Argentina		SAMEA3231728
L4	ERR760798	2009-01-01	Argentina		SAMEA3231729
L4	ERR760799	2009-01-01	Argentina		SAMEA3231731
L4	ERR760800	2009-01-01	Argentina		SAMEA3231732
L4	ERR760801	2009-01-01	Argentina		SAMEA3231733
L4	ERR760802	2009-01-01	Argentina		SAMEA3231734
L4	ERR760803	2009-01-01	Argentina		SAMEA3231735
L4	ERR760809	2001-01-01	Argentina		SAMEA3231563
L4	ERR760810	2001-01-01	Argentina		SAMEA3231564
L4	ERR760811	2002-01-01	Argentina		SAMEA3231565
L4	ERR760812	2002-01-01	Argentina		SAMEA3231566
L4	ERR760813	2002-01-01	Argentina		SAMEA3231567
L4	ERR760814	2002-01-01	Argentina		SAMEA3231568
L4	ERR760815	2002-01-01	Argentina		SAMEA3231569
L4	ERR760816	2002-01-01	Argentina		SAMEA3231570
L4	ERR760817	2002-01-01	Argentina		SAMEA3231571
L4	ERR760818	2002-01-01	Argentina		SAMEA3231572
L4	ERR760819	2002-01-01	Argentina		SAMEA3231573
L4	ERR760820	2002-01-01	Argentina		SAMEA3231574
L4	ERR760821	2002-01-01	Argentina		SAMEA3231575
L4	ERR760822	2002-01-01	Argentina		SAMEA3231576
L4	ERR760823	2002-01-01	Argentina		SAMEA3231577
L4	ERR760824	2002-01-01	Argentina		SAMEA3231578
L4	ERR760825	2002-01-01	Argentina		SAMEA3231579
L4	ERR760826	2002-01-01	Argentina		SAMEA3231580
L4	ERR760827	2002-01-01	Argentina		SAMEA3231581
L4	ERR760828	2002-01-01	Argentina		SAMEA3231582
L4	ERR760829	2002-01-01	Argentina		SAMEA3231583
L4	ERR760830	2002-01-01	Argentina		SAMEA3231584
L4	ERR760831	2002-01-01	Argentina		SAMEA3231585
L4	ERR760832	2002-01-01	Argentina		SAMEA3231586
L4	ERR760833	2002-01-01	Argentina		SAMEA3231587
L4	ERR760834	2002-01-01	Argentina		SAMEA3231588
L4	ERR760835	2002-01-01	Argentina		SAMEA3231589
L4	ERR760836	2002-01-01	Argentina		SAMEA3231590
L4	ERR760837	2003-01-01	Argentina		SAMEA3231591
L4	ERR760838	2003-01-01	Argentina		SAMEA3231592
L4	ERR760839	2003-01-01	Argentina		SAMEA3231593
L4	ERR760840	2003-01-01	Argentina		SAMEA3231594
L4	ERR760841	2003-01-01	Argentina		SAMEA3231595
L4	ERR760842	2003-01-01	Argentina		SAMEA3231596
L4	ERR760843	2002-01-01	Argentina		SAMEA3231597
L4	ERR760844	2003-01-01	Argentina		SAMEA3231598
L4	ERR760845	2003-01-01	Argentina		SAMEA3231599
L4	ERR760846	2003-01-01	Argentina		SAMEA3231600
L4	ERR760847	2003-01-01	Argentina		SAMEA3231601
L4	ERR760848	2003-01-01	Argentina		SAMEA3231602
L4	ERR760849	2003-01-01	Argentina		SAMEA3231603
L4	ERR760850	2003-01-01	Argentina		SAMEA3231604
L4	ERR760851	2003-01-01	Argentina		SAMEA3231605
L4	ERR760852	2003-01-01	Argentina		SAMEA3231606
L4	ERR760853	2003-01-01	Argentina		SAMEA3231607
L4	ERR760854	2003-01-01	Argentina		SAMEA3231608
L4	ERR760855	2003-01-01	Argentina		SAMEA3231609
L4	ERR760856	2003-01-01	Argentina		SAMEA3231610
L4	ERR760857	2003-01-01	Argentina		SAMEA3231611
L4	ERR760858	2003-01-01	Argentina		SAMEA3231612
L4	ERR760859	2003-01-01	Argentina		SAMEA3231613
L4	ERR760860	2003-01-01	Argentina		SAMEA3231614
L4	ERR760861	2003-01-01	Argentina		SAMEA3231615
L4	ERR760862	2003-01-01	Argentina		SAMEA3231616
L4	ERR760863	2003-01-01	Argentina		SAMEA3231617
L4	ERR760864	2003-01-01	Argentina		SAMEA3231618
L4	ERR760865	2003-01-01	Argentina		SAMEA3231619
L4	ERR760866	2004-01-01	Argentina		SAMEA3231620
L4	ERR760867	2004-01-01	Argentina		SAMEA3231621
L4	ERR760868	2004-01-01	Argentina		SAMEA3231622
L4	ERR760869	2004-01-01	Argentina		SAMEA3231623
L4	ERR760870	2004-01-01	Argentina		SAMEA3231624
L4	ERR760871	2004-01-01	Argentina		SAMEA3231625
L4	ERR760872	2004-01-01	Argentina		SAMEA3231626
L4	ERR760873	2003-01-01	Argentina		SAMEA3231627
L4	ERR760874	2003-01-01	Argentina		SAMEA3231628
L4	ERR760875	2003-01-01	Argentina		SAMEA3231629
L4	ERR760876	2004-01-01	Argentina		SAMEA3231630
L4	ERR760877	2004-01-01	Argentina		SAMEA3231631
L4	ERR760878	2004-01-01	Argentina		SAMEA3231632
L4	ERR760879	2004-01-01	Argentina		SAMEA3231633
L4	ERR760880	2004-01-01	Argentina		SAMEA3231634
L4	ERR760881	2004-01-01	Argentina		SAMEA3231635
L4	ERR760882	2004-01-01	Argentina		SAMEA3231636
L4	ERR760883	2004-01-01	Argentina		SAMEA3231637
L4	ERR760884	2004-01-01	Argentina		SAMEA3231638
L4	ERR760885	2000-01-01	Argentina		SAMEA3231639
L4	ERR760886	2004-01-01	Argentina		SAMEA3231640
L4	ERR760887	2004-01-01	Argentina		SAMEA3231641
L4	ERR760888	1999-01-01	Argentina		SAMEA3231736
L4	ERR760889	1997-01-01	Argentina		SAMEA3231737
L4	ERR760890	1998-01-01	Argentina		SAMEA3231738
L4	ERR760891	1998-01-01	Argentina		SAMEA3231739
L4	ERR760892	1998-01-01	Argentina		SAMEA3231740
L4	ERR760893	1999-01-01	Argentina		SAMEA3231741
L4	ERR760894	1998-01-01	Argentina		SAMEA3231742
L4	ERR760895	1998-01-01	Argentina		SAMEA3231743
L4	ERR760896	1998-01-01	Argentina		SAMEA3231744
L4	ERR760897	1998-01-01	Argentina		SAMEA3231745
L4	ERR760899	1998-01-01	Argentina		SAMEA3231747
L4	ERR760900	1998-01-01	Argentina		SAMEA3231748
L4	ERR760901	1998-01-01	Argentina		SAMEA3231749
L4	ERR760902	1998-01-01	Argentina		SAMEA3231750
L4	ERR760903	1998-01-01	Argentina		SAMEA3231751
L4	ERR760904	1998-01-01	Argentina		SAMEA3231752
L4	ERR760905	1998-01-01	Argentina		SAMEA3231753
L4	ERR760906	1998-01-01	Argentina		SAMEA3231754
L4	ERR760907	1998-01-01	Argentina		SAMEA3231755
L4	ERR760908	1998-01-01	Argentina		SAMEA3231756
L4	ERR760909	1998-01-01	Argentina		SAMEA3231757
L4	ERR760910	1998-01-01	Argentina		SAMEA3231758
L4	ERR760911	1998-01-01	Argentina		SAMEA3231759
L4	ERR760912	1998-01-01	Argentina		SAMEA3231760
L4	ERR760913	1998-01-01	Argentina		SAMEA3231761
L4	ERR760914	1998-01-01	Argentina		SAMEA3231762
L4	ERR760915	1998-01-01	Argentina		SAMEA3231763
L4	ERR760916	1998-01-01	Argentina		SAMEA3231764
L4	ERR760917	1998-01-01	Argentina		SAMEA3231765
L4	ERR760918	1998-01-01	Argentina		SAMEA3231766
L4	ERR760919	1998-01-01	Argentina		SAMEA3231767
L4	ERR760920	1998-01-01	Argentina		SAMEA3231768
L4	ERR760921	1998-01-01	Argentina		SAMEA3231769
L4	ERR760922	1998-01-01	Argentina		SAMEA3231770
L4	ERR760923	1998-01-01	Argentina		SAMEA3231771
L4	ERR760924	2009-01-01	Argentina		SAMEA3231772
L4	ERR760925	1998-01-01	Argentina		SAMEA3231773
L4	ERR760926	2000-01-01	Argentina		SAMEA3231774
L4	ERR760927	1997-01-01	Argentina		SAMEA3231775
L4	ERR762352	2007-01-01	Argentina		SAMEA3231707
L4	ERR762353	2007-01-01	Argentina		SAMEA3231730
L4	ERR845303		Argentina		SAMEA3231698
L4	ERR845304		Argentina		SAMEA3231699
L4	ERR845305		Argentina		SAMEA3231700
L4	ERR845306		Argentina		SAMEA3231701
L4	ERR845307		Argentina		SAMEA3231702
L4	ERR845327		Argentina		SAMEA3231704
L4	ERR845328		Argentina		SAMEA3231705
L4	ERR845329		Argentina		SAMEA3231706
L4	ERR845330		Argentina		SAMEA3231746
L4	ERR850078		Argentina		SAMEA3231528
L4	ERR850262		Argentina		SAMEA3231653
L4	SRR998589		Mali		SAMN02231104
L4	SRR998635		Mali		SAMN02231138
L4	SRR998664		Mali		SAMN02231105
L4	SRR998670		Mali		SAMN02231107
L4	SRR998673		Mali		SAMN02231108
L4	SRR998684		Mali		SAMN02231119
L4	SRR998688		Mali		SAMN02231120
L4	SRR998692		Mali		SAMN02231121
L4	SRR998697;SRR998699		Mali		SAMN02231122
L4	SRR998701		Mali		SAMN02231123
L4	SRR998704		Mali		SAMN02231126
L4	SRR998710		Mali		SAMN02231129
L4	SRR998712		Mali		SAMN02231134
L4	SRR998719		Mali		SAMN02231136
L4	SRR998724;SRR998725		Mali		SAMN02231140
L4	SRR998728		Mali		SAMN02231145
L4	SRR998734		Mali		SAMN02231147
L4	SRR998737		Mali		SAMN02231148
L4	SRR998747		Mali		SAMN02231152
L4	SRR998754		Mali		SAMN02231155
L4	SRR998757		Mali		SAMN02231156
L4	SRR998748;SRR998749		Mali		SAMN02231153
L4	SRR998762		Mali		SAMN02231157
L4	SRR998764		Mali		SAMN02231159
L4	SRR998768;SRR998769		Mali		SAMN02231160
L4	SRR998773;SRR998774		Mali		SAMN02231161
L4	SRR998781		Mali		SAMN02231163
L4	SRR998786		Mali		SAMN02231164
L4	SRR998789		Mali		SAMN02231165
L4	SRR998795		Mali		SAMN02231172
L4	SRR998797		Mali		SAMN02231173
L4	SRR998805;SRR998807		Mali		SAMN02231177
L4	SRR998811		Mali		SAMN02231179
L4	SRR998813		Mali		SAMN02231180
L4	SRR998819		Mali		SAMN02231182
L4	SRR998821;SRR998823		Mali		SAMN02231183
L4	SRR998829;SRR998830		Mali		SAMN02231185
L4	SRR998835;SRR998836		Mali		SAMN02231186
L4	SRR998837		Mali		SAMN02231187
L4	SRR998844		Mali		SAMN02231188
L4	SRR998845		Mali		SAMN02231189
L4	SRR998851		Mali		SAMN02231191
L4	SRR1162468		Mali		SAMN02231181
L4	SRR1162471		Mali		SAMN02231144
L4	SRR1162472		Mali		SAMN02231168
L4	SRR1162473		Mali		SAMN02231171
L4	SRR1162474		Mali		SAMN02231131
L4	SRR1162475		Mali		SAMN02231190
L4	SRR1162476		Mali		SAMN02231158
L4	SRR1162478		Mali		SAMN02231146
L4	SRR1162480		Mali		SAMN02231154
L4	SRR1162481		Mali		SAMN02231166
L4	SRR1162482		Mali		SAMN02231175
L4	SRR1159052;SRR1158931		Belarus		SAMN02419537
L4	SRR1159301;SRR1158939		Belarus		SAMN02419575
L4	SRR1159303;SRR1159002		Belarus		SAMN02419551
L4	SRR1159308;SRR1159006		Belarus		SAMN02419600
L4	SRR1159360;SRR1159261		Belarus		SAMN02419568
L4	SRR1159366;SRR1159038		Belarus		SAMN02419539
L4	SRR1159377;SRR1159129		Belarus		SAMN02419555
L4	SRR1159713;SRR1159687		Belarus		SAMN02419581
L4	SRR1159810;SRR1159747		Belarus		SAMN02419563
L4	SRR1162494;SRR1159245		Belarus		SAMN02419594
L4	SRR1162508;SRR1159346		Belarus		SAMN02419557
L4	SRR1162513;SRR1158998		Belarus		SAMN02419589
L4	SRR1162518;SRR1159180		Belarus		SAMN02419599
L4	SRR1162521;SRR1159310		Belarus		SAMN02419601
L4	SRR1162534;SRR1159299		Belarus		SAMN02419566
L4	SRR1162536;SRR1159171		Belarus		SAMN02419546
L4	SRR1162537;SRR1159290		Belarus		SAMN02419572
L4	SRR1162539;SRR1159352		Belarus		SAMN02419578
L4	SRR1162540;SRR1159252		Belarus		SAMN02419549
L4	SRR1163286;SRR1163185		Belarus		SAMN02419657
L4	SRR1163296;SRR1163194		Belarus		SAMN02419618
L4	SRR1163297;SRR1163112		Belarus		SAMN02419619
L4	SRR1163309;SRR1163073		Belarus		SAMN02419607
L4	SRR1163315;SRR1163115		Belarus		SAMN02419672
L4	SRR1163319;SRR1163203		Belarus		SAMN02419647
L4	SRR1163324;SRR1163072		Belarus		SAMN02419603
L4	SRR1163337;SRR1163089		Belarus		SAMN02419645
L4	SRR1163338;SRR1163106		Belarus		SAMN02419654
L4	SRR1163341;SRR1163140		Belarus		SAMN02419661
L4	SRR1163342;SRR1163006		Belarus		SAMN02419671
L4	SRR1163343;SRR1162985		Belarus		SAMN02419684
L4	SRR1163347;SRR1163096		Belarus		SAMN02419605
L4	SRR1163357;SRR1162991		Belarus		SAMN02419683
L4	SRR1163363;SRR1163001		Belarus		SAMN02419624
L4	SRR1163366;SRR1163016		Belarus		SAMN02419673
L4	SRR1163371;SRR1163105		Belarus		SAMN02419632
L4	SRR1163372;SRR1163167		Belarus		SAMN02419633
L4	SRR1163373;SRR1162972		Belarus		SAMN02419660
L4	SRR1163379;SRR1163137		Belarus		SAMN02419653
L4	SRR1163385;SRR1162996		Belarus		SAMN02419626
L4	SRR1163386;SRR1163029		Belarus		SAMN02419644
L4	SRR1163391;SRR1163028		Belarus		SAMN02419623
L4	SRR1163393;SRR1163102		Belarus		SAMN02419642
L4	SRR1163394;SRR1163113		Belarus		SAMN02419665
L4	SRR1163398;SRR1163038		Belarus		SAMN02419663
L4	SRR1163399;SRR1163204		Belarus		SAMN02419678
L4	SRR1163412;SRR1163189		Belarus		SAMN02419622
L4	SRR1163416;SRR1163173		Belarus		SAMN02419677
L4	SRR1163422;SRR1162956		Belarus		SAMN02419648
L4	SRR1172100;SRR1169095		Belarus		SAMN02419627
L4	SRR1172239;SRR1169102		Belarus		SAMN02419637
L4	SRR1172424		Belarus		SAMN02419669
L4	SRR1172454;SRR1169064		Belarus		SAMN02419635
L4	SRR924711		Belarus		SAMN02058519
L4	SRR924715		Belarus		SAMN02058524
L4	SRR924719		Belarus		SAMN02086227
L4	SRR1166910;SRR1162962		Belarus		SAMN02419617
L4	SRR1166086		Romania		SAMN02567719
L4	SRR1166094		Romania		SAMN02567700
L4	SRR1166100		Romania		SAMN02567713
L4	SRR1166108		Romania		SAMN02567730
L4	SRR1166111		Romania		SAMN02567725
L4	SRR1166121		Romania		SAMN02567714
L4	SRR1166122		Romania		SAMN02567726
L4	SRR1166130		Romania		SAMN02567707
L4	SRR1166131		Romania		SAMN02567718
L4	SRR1166134		Romania		SAMN02567708
L4	SRR1166138		Romania		SAMN02567728
L4	SRR1166162		Romania		SAMN02567701
L4	SRR1166163		Romania		SAMN02567706
L4	SRR1166171		Romania		SAMN02567715
L4	SRR1166178		Romania		SAMN02567704
L4	SRR1166189		Romania		SAMN02567732
L4	SRR1166190		Romania		SAMN02567720
L4	SRR1166208		Romania		SAMN02567724
L4	SRR1166220		Romania		SAMN02567712
L4	SRR1166228		Romania		SAMN02567703
L4	SRR1166239		Romania		SAMN02567721
L4	SRR1166253		Romania		SAMN02567705
L4	SRR1166283		Romania		SAMN02567716
L4	SRR1166297		Romania		SAMN02567702
L4	SRR1166304		Romania		SAMN02567699
L4	SRR1166316		Romania		SAMN02567711
L4	SRR1166319		Romania		SAMN02567729
L4	SRR1166321		Romania		SAMN02567723
L4	SRR1166324		Romania		SAMN02567710
L4	SRR1166325		Romania		SAMN02567731
L4	SRR1166328		Romania		SAMN02567722
L4	SRR1166332		Romania		SAMN02567709
L4	SRR1175470		Romania		SAMN02567698
L4	SRR1162818;SRR1166813		Sweden		SAMN02414888
L4	SRR1162850;SRR1166936		Sweden		SAMN02414892
L4	SRR1165467;SRR1167130		Sweden		SAMN02414841
L4	SRR1165508;SRR1165566		Sweden		SAMN02414842
L4	SRR1165512;SRR1165592		Sweden		SAMN02414877
L4	SRR1165468;SRR1167123		Sweden		SAMN02414846
L4	SRR1165456;SRR1167120		Sweden		SAMN02414852
L4	SRR1165520;SRR1165587		Sweden		SAMN02414843
L4	SRR1165498;SRR1165589		Sweden		SAMN02414854
L4	SRR1165426;SRR1167084		Sweden		SAMN02414856
L4	SRR1162856;SRR1163122		Sweden		SAMN02414861
L4	SRR1163075;SRR1163355		Sweden		SAMN02414864
L4	SRR1165544;SRR1165600		Sweden		SAMN02414844
L4	SRR1163229;SRR1163408		Sweden		SAMN02414867
L4	SRR1163358;SRR1163200		Sweden		SAMN02414868
L4	SRR1146368		Sweden		SAMN02414871
L4	SRR1162883;SRR1163092		Sweden		SAMN02414872
L4	SRR1162968;SRR1163085		Sweden		SAMN02414873
L4	SRR1162874;SRR1162986		Sweden		SAMN02414874
L4	SRR1163086;SRR1163236		Sweden		SAMN02414875
L4	SRR1162879;SRR1163123		Sweden		SAMN02414876
L4	SRR1165469;SRR1165596		Sweden		SAMN02414845
L4	SRR1162792;SRR1166871		Sweden		SAMN02414879
L4	SRR1162969;SRR1163008		Sweden		SAMN02414881
L4	SRR1162817;SRR1162885		Sweden		SAMN02414882
L4	SRR1163424;SRR1163351		Sweden		SAMN02414883
L4	SRR1162846;SRR1166827		Sweden		SAMN02414884
L4	SRR1146353		Sweden		SAMN02414885
L4	SRR1162958;SRR1163046		Sweden		SAMN02414886
L4	SRR1163093;SRR1163179		Sweden		SAMN02414887
L4	SRR1163109;SRR1163488		Sweden		SAMN02414895
L4	SRR1163014;SRR1163128		Sweden		SAMN02414896
L4	SRR1162834;SRR1166815		Sweden		SAMN02414897
L4	SRR1163110;SRR1163174		Sweden		SAMN02414899
L4	SRR1163218;SRR1163473		Sweden		SAMN02414904
L4	SRR1162793;SRR1166913		Sweden		SAMN02414905
L4	SRR1163017;SRR1163216		Sweden		SAMN02414906
L4	SRR1163320;SRR1163361		Sweden		SAMN02414909
L4	SRR1162810;SRR1166923		Sweden		SAMN02414910
L4	SRR1162814;SRR1166818		Sweden		SAMN02414911
L4	SRR1163015;SRR1163040		Sweden		SAMN02414918
L4	SRR1162800;SRR1166876		Sweden		SAMN02414926
L4	SRR1162895;SRR1163206		Sweden		SAMN02414927
L4	SRR1162796;SRR1166925		Sweden		SAMN02414930
L4	SRR1162866;SRR1163077		Sweden		SAMN02414935
L4	SRR1165525;SRR1165557		Sweden		SAMN02414939
L4	SRR1165398;SRR1167141		Sweden		SAMN02414940
L4	SRR1165473;SRR1165580		Sweden		SAMN02414941
L4	SRR1165415;SRR1167090		Sweden		SAMN02414943
L4	SRR1165427;SRR1167113		Sweden		SAMN02414944
L4	SRR1165444;SRR1167087		Sweden		SAMN02414946
L4	SRR1165457;SRR1167058		Sweden		SAMN02414948
L4	SRR1165523;SRR1165574		Sweden		SAMN02414951
L4	SRR1165538;SRR1165567		Sweden		SAMN02414952
L4	SRR1165529;SRR1165601		Sweden		SAMN02414953
L4	SRR1165509;SRR1165564		Sweden		SAMN02414956
L4	SRR1165530;SRR1165554		Sweden		SAMN02414957
L4	SRR1165526;SRR1165598		Sweden		SAMN02414960
L4	SRR1165431;SRR1167124		Sweden		SAMN02414961
L4	SRR1165432;SRR1167131		Sweden		SAMN02414962
L4	SRR1165445;SRR1167067		Sweden		SAMN02414966
L4	SRR1165366;SRR1167151		Sweden		SAMN02414970
L4	SRR1165532;SRR1165590		Sweden		SAMN02414971
L4	SRR1165450;SRR1167128		Sweden		SAMN02414974
L4	SRR1165372;SRR1167061		Sweden		SAMN02414977
L4	SRR1165419;SRR1167152		Sweden		SAMN02414981
L4	SRR1165453;SRR1167073		Sweden		SAMN02414983
L4	SRR1165513;SRR1165605		Sweden		SAMN02414991
L4	SRR1165491;SRR1165606		Sweden		SAMN02414992
L4	ERR498373		Germany		SAMEA2517427
L4	ERR498375		NA		SAMEA2517428
L4	ERR498391		Germany		SAMEA2517446
L4	ERR551398		Sierra Leone		SAMEA2533915
L4	ERR551511		Sierra Leone		SAMEA2533994
L4	ERR551591		Uzbekistan		SAMEA2534052
L4	ERR551797		Uzbekistan		SAMEA2534200
L4	ERR550896		Uzbekistan		SAMEA2533548
L4	ERR551918		Uzbekistan		SAMEA2534290
L4	ERR551924		Sierra Leone		SAMEA2534293
L4	ERR551948		Uzbekistan		SAMEA2534308
L4	ERR552080		Uzbekistan		SAMEA2534400
L4	ERR552309		Sierra Leone		SAMEA2534557
L4	ERR550963		Sierra Leone		SAMEA2533595
L4	ERR552454		Sierra Leone		SAMEA2534660
L4	ERR552522		Sierra Leone		SAMEA2534705
L4	ERR551038		Sierra Leone		SAMEA2533651
L4	ERR552610		Uzbekistan		SAMEA2534766
L4	ERR552681		Uzbekistan		SAMEA2534816
L4	ERR552738		Uzbekistan		SAMEA2534864
L4	ERR551101		Sierra Leone		SAMEA2533702
L4	ERR551102		Sierra Leone		SAMEA2533702
L4	ERR551104		Uzbekistan		SAMEA2533704
L4	ERR553023		Uzbekistan		SAMEA2535077
L4	ERR553031		Sierra Leone		SAMEA2535082
L4	ERR553045		Sierra Leone		SAMEA2535095
L4	ERR551129		Uzbekistan		SAMEA2533722
L4	ERR553162		Uzbekistan		SAMEA2535184
L4	ERR551130		Uzbekistan		SAMEA2533723
L4	ERR551131		Uzbekistan		SAMEA2533723
L4	ERR553197		Uzbekistan		SAMEA2535205
L4	ERR551233		Uzbekistan		SAMEA2533794
L4	ERR551234		Uzbekistan		SAMEA2533794
L4	ERR551254		Sierra Leone		SAMEA2533809
L4	ERR025842	2000-01-01	United Kingdom		SAMEA961587
L4	ERR025843	2001-01-01	United Kingdom		SAMEA961586
L4	ERR025844	2004-01-01	United Kingdom		SAMEA961585
L4	ERR025846	1998-01-01	United Kingdom		SAMEA961579
L4	ERR046736	2005-01-01	United Kingdom		SAMEA1019285
L4	ERR046789	2009-01-01	United Kingdom		SAMEA1019134
L4	ERR046822	2004-01-01	United Kingdom		SAMEA1019084
L4	ERR046838	2007-01-01	United Kingdom		SAMEA1018908
L4	ERR046871	2008-01-01	United Kingdom		SAMEA1019037
L4	ERR046910	2006-01-01	United Kingdom		SAMEA1019169
L4	ERR046986	2004-01-01	United Kingdom		SAMEA1018848
L4	ERR072020	2005-01-01	United Kingdom		SAMEA1018881
L4	ERR072028	2006-01-01	United Kingdom		SAMEA1019166
L4	ERR072030	2007-01-01	United Kingdom		SAMEA1019150
L4	ERR072034	1998-01-01	United Kingdom		SAMEA1018850
L4	ERR072036	1999-01-01	United Kingdom		SAMEA1019197
L4	ERR072037	2005-01-01	United Kingdom		SAMEA1019263
L4	ERR072038	2005-01-01	United Kingdom		SAMEA1018973
L4	ERR072039	2006-01-01	United Kingdom		SAMEA1019291
L4	ERR072087	2007-01-01	United Kingdom		SAMEA1018905
L4	ERR072089	2006-01-01	United Kingdom		SAMEA1019323
L4	ERR072095	1998-01-01	United Kingdom		SAMEA1019137
L4	ERR072096	2006-01-01	United Kingdom		SAMEA1019082
L4	ERR400308		United Kingdom		SAMEA2297132
L4	ERR400311		United Kingdom		SAMEA2297135
L4	ERR400312		United Kingdom		SAMEA2297136
L4	ERR400316		United Kingdom		SAMEA2297140
L4	ERR400318		United Kingdom		SAMEA2297142
L4	ERR400319		United Kingdom		SAMEA2297143
L4	ERR400327		United Kingdom		SAMEA2297151
L4	ERR400329		United Kingdom		SAMEA2297153
L4	ERR400333		United Kingdom		SAMEA2297157
L4	ERR400334		United Kingdom		SAMEA2297158
L4	ERR400339		United Kingdom		SAMEA2297163
L4	ERR400340		United Kingdom		SAMEA2297164
L4	ERR400342		United Kingdom		SAMEA2297166
L4	ERR400343		United Kingdom		SAMEA2297167
L4	ERR400351		United Kingdom		SAMEA2297175
L4	ERR400358		United Kingdom		SAMEA2297182
L4	ERR400364		United Kingdom		SAMEA2297188
L4	ERR400368		United Kingdom		SAMEA2297192
L4	ERR400375		United Kingdom		SAMEA2297199
L4	ERR400377		United Kingdom		SAMEA2297201
L4	ERR400379		United Kingdom		SAMEA2297203
L4	ERR400380		United Kingdom		SAMEA2297204
L4	ERR400389		United Kingdom		SAMEA2296960
L4	ERR400393		United Kingdom		SAMEA2296964
L4	ERR400394		United Kingdom		SAMEA2296965
L4	ERR400395		United Kingdom		SAMEA2296966
L4	ERR400396		United Kingdom		SAMEA2296967
L4	ERR400398		United Kingdom		SAMEA2296969
L4	ERR400405		United Kingdom		SAMEA2296976
L4	ERR400409		United Kingdom		SAMEA2296980
L4	ERR400417		United Kingdom		SAMEA2296988
L4	ERR400419		United Kingdom		SAMEA2296990
L4	ERR400421		United Kingdom		SAMEA2296992
L4	ERR400425		United Kingdom		SAMEA2296996
L4	ERR400426		United Kingdom		SAMEA2296997
L4	ERR400427		United Kingdom		SAMEA2296998
L4	ERR400432		United Kingdom		SAMEA2297003
L4	ERR400437		United Kingdom		SAMEA2297008
L4	ERR400439		United Kingdom		SAMEA2297010
L4	ERR400440		United Kingdom		SAMEA2297011
L4	ERR400441		United Kingdom		SAMEA2297012
L4	ERR400442		United Kingdom		SAMEA2297013
L4	ERR400449		United Kingdom		SAMEA2297020
L4	ERR400450		United Kingdom		SAMEA2297021
L4	ERR400457		United Kingdom		SAMEA2297028
L4	ERR400461		United Kingdom		SAMEA2297032
L4	ERR400462		United Kingdom		SAMEA2297033
L4	ERR400473		United Kingdom		SAMEA2297044
L4	ERR400475		United Kingdom		SAMEA2297046
L4	ERR400479		United Kingdom		SAMEA2297050
L4	ERR400483		United Kingdom		SAMEA2297054
L4	ERR400490		United Kingdom		SAMEA2297061
L4	ERR400491		United Kingdom		SAMEA2297062
L4	ERR400498		United Kingdom		SAMEA2297069
L4	ERR400500		United Kingdom		SAMEA2297071
L4	ERR400506		United Kingdom		SAMEA2297077
L4	ERR400507		United Kingdom		SAMEA2297078
L4	ERR400511		United Kingdom		SAMEA2297082
L4	ERR400513		United Kingdom		SAMEA2297084
L4	ERR400514		United Kingdom		SAMEA2297085
L4	ERR400515		United Kingdom		SAMEA2297086
L4	ERR400516		United Kingdom		SAMEA2297087
L4	ERR400518		United Kingdom		SAMEA2297089
L4	ERR400520		United Kingdom		SAMEA2297091
L4	ERR400521		United Kingdom		SAMEA2297092
L4	ERR400522		United Kingdom		SAMEA2297093
L4	ERR400523		United Kingdom		SAMEA2297094
L4	ERR400526		United Kingdom		SAMEA2297097
L4	ERR400527		United Kingdom		SAMEA2297098
L4	ERR400530		United Kingdom		SAMEA2297101
L4	ERR400535		United Kingdom		SAMEA2297106
L4	ERR400536		United Kingdom		SAMEA2297107
L4	ERR400542		United Kingdom		SAMEA2297113
L4	ERR400543		United Kingdom		SAMEA2297114
L4	ERR400547		United Kingdom		SAMEA2297118
L4	ERR400550		United Kingdom		SAMEA2297121
L4	ERR400551		United Kingdom		SAMEA2297122
L4	ERR400553		United Kingdom		SAMEA2297124
L4	ERR400554		United Kingdom		SAMEA2297125
L4	ERR400556		United Kingdom		SAMEA2297127
L4	ERR400557		United Kingdom		SAMEA2297128
L4	ERR400558		United Kingdom		SAMEA2297129
L4	ERR550617		Germany		SAMEA2533341
L4	ERR550618		Germany		SAMEA2533342
L4	ERR550620		Germany		SAMEA2533343
L4	ERR550630		Germany		SAMEA2533352
L4	ERR550632		Germany		SAMEA2533354
L4	ERR550633		Germany		SAMEA2533355
L4	ERR550635		Germany		SAMEA2533357
L4	ERR550642		Germany		SAMEA2533362
L4	ERR550650		Germany		SAMEA2533366
L4	ERR550653		Germany		SAMEA2533367
L4	ERR550656		Germany		SAMEA2533370
L4	ERR550660		Germany		SAMEA2533373
L4	ERR550661		Germany		SAMEA2533374
L4	ERR550672		Germany		SAMEA2533382
L4	ERR550673		Germany		SAMEA2533383
L4	ERR550686		Germany		SAMEA2533391
L4	ERR550688		Germany		SAMEA2533393
L4	ERR550692		Germany		SAMEA2533397
L4	ERR550695		Germany		SAMEA2533399
L4	ERR550696		Germany		SAMEA2533400
L4	ERR550698		Germany		SAMEA2533402
L4	ERR550700		Germany		SAMEA2533404
L4	ERR550702		Germany		SAMEA2533406
L4	ERR550704		Germany		SAMEA2533407
L4	ERR550708		Germany		SAMEA2533410
L4	ERR550709		Germany		SAMEA2533411
L4	ERR550713		Germany		SAMEA2533416
L4	ERR550722		Germany		SAMEA2533421
L4	ERR550730		Germany		SAMEA2533428
L4	ERR550731		Germany		SAMEA2533429
L4	ERR550737		Germany		SAMEA2533432
L4	ERR550742		Germany		SAMEA2533438
L4	ERR550747		Germany		SAMEA2533442
L4	ERR550759		Germany		SAMEA2533449
L4	ERR550761		Germany		SAMEA2533451
L4	ERR550767		Germany		SAMEA2533454
L4	ERR550768		Germany		SAMEA2533456
L4	ERR550769		Germany		SAMEA2533457
L4	ERR550776		Germany		SAMEA2533462
L4	ERR550789		Germany		SAMEA2533469
L4	ERR550790		Germany		SAMEA2533470
L4	ERR550791		Germany		SAMEA2533471
L4	ERR550793		Germany		SAMEA2533472
L4	ERR550795		Germany		SAMEA2533474
L4	ERR550797		Germany		SAMEA2533476
L4	ERR550801		Germany		SAMEA2533480
L4	ERR550802		Germany		SAMEA2533481
L4	ERR550803		Germany		SAMEA2533482
L4	ERR550805		Germany		SAMEA2533483
L4	ERR550810		Germany		SAMEA2533486
L4	ERR550811		Germany		SAMEA2533487
L4	ERR550817		Germany		SAMEA2533493
L4	ERR550818		Germany		SAMEA2533494
L4	ERR550820		Germany		SAMEA2533496
L4	ERR550821		Germany		SAMEA2533497
L4	ERR550825		Germany		SAMEA2533501
L4	ERR550828		Germany		SAMEA2533503
L4	ERR550835		Germany		SAMEA2533507
L4	ERR550840		Germany		SAMEA2533509
L4	ERR550844		Germany		SAMEA2533512
L4	ERR550845		Germany		SAMEA2533515
L4	ERR550853		Germany		SAMEA2533518
L4	ERR550856		Germany		SAMEA2533522
L4	ERR550862		Germany		SAMEA2533527
L4	ERR550865		Germany		SAMEA2533529
L4	ERR550871		Germany		SAMEA2533532
L4	ERR550875		Germany		SAMEA2533537
L4	ERR550877		Germany		SAMEA2533538
L4	ERR550921		Germany		SAMEA2533562
L4	ERR550924		Germany		SAMEA2533565
L4	ERR550925		Germany		SAMEA2533567
L4	ERR550926		Germany		SAMEA2533568
L4	ERR550935		Germany		SAMEA2533573
L4	ERR550936		Germany		SAMEA2533575
L4	ERR550938		Germany		SAMEA2533577
L4	ERR550944		Germany		SAMEA2533582
L4	ERR550951		Germany		SAMEA2533587
L4	ERR550965		Germany		SAMEA2533597
L4	ERR550969		Germany		SAMEA2533599
L4	ERR550974		Germany		SAMEA2533602
L4	ERR550975		Germany		SAMEA2533603
L4	ERR550986		Germany		SAMEA2533612
L4	ERR550991		Germany		SAMEA2533614
L4	ERR550997		Germany		SAMEA2533620
L4	ERR551001		Germany		SAMEA2533623
L4	ERR551002		Germany		SAMEA2533624
L4	ERR551008		Germany		SAMEA2533629
L4	ERR551025		Germany		SAMEA2533643
L4	ERR551030		Germany		SAMEA2533647
L4	ERR551041		Germany		SAMEA2533654
L4	ERR551042		Germany		SAMEA2533656
L4	ERR551046		Germany		SAMEA2533659
L4	ERR551047		Germany		SAMEA2533660
L4	ERR551050		Germany		SAMEA2533662
L4	ERR551058		Germany		SAMEA2533667
L4	ERR551061		Germany		SAMEA2533668
L4	ERR551064		Germany		SAMEA2533669
L4	ERR551065		Germany		SAMEA2533671
L4	ERR551072		Germany		SAMEA2533676
L4	ERR551077		Germany		SAMEA2533680
L4	ERR551078		Germany		SAMEA2533681
L4	ERR551080		Germany		SAMEA2533683
L4	ERR551085		Germany		SAMEA2533687
L4	ERR551091		Germany		SAMEA2533693
L4	ERR551094		Germany		SAMEA2533696
L4	ERR551095		Germany		SAMEA2533697
L4	ERR551096		Germany		SAMEA2533699
L4	ERR551097		Germany		SAMEA2533698
L4	ERR551098		Germany		SAMEA2533700
L4	ERR551103		Germany		SAMEA2533703
L4	ERR551114		Germany		SAMEA2533709
L4	ERR551115		Germany		SAMEA2533710
L4	ERR551116		Germany		SAMEA2533711
L4	ERR551117		Germany		SAMEA2533712
L4	ERR551119		Germany		SAMEA2533715
L4	ERR551120		Germany		SAMEA2533714
L4	ERR551125		Germany		SAMEA2533719
L4	ERR551127		Germany		SAMEA2533721
L4	ERR551143		Germany		SAMEA2533729
L4	ERR551144		Germany		SAMEA2533731
L4	ERR551149		Germany		SAMEA2533736
L4	ERR551150		Germany		SAMEA2533735
L4	ERR551152		Germany		SAMEA2533738
L4	ERR551157		Germany		SAMEA2533741
L4	ERR551158		Germany		SAMEA2533742
L4	ERR551160		Germany		SAMEA2533744
L4	ERR551163		Germany		SAMEA2533747
L4	ERR551165		Germany		SAMEA2533748
L4	ERR551170		Germany		SAMEA2533752
L4	ERR551178		Germany		SAMEA2533756
L4	ERR551183		Germany		SAMEA2533758
L4	ERR551186		Germany		SAMEA2533760
L4	ERR551188		Germany		SAMEA2533762
L4	ERR551198		Germany		SAMEA2533769
L4	ERR551213		Germany		SAMEA2533778
L4	ERR551223		Germany		SAMEA2533787
L4	ERR551229		Germany		SAMEA2533790
L4	ERR551238		Germany		SAMEA2533797
L4	ERR551243		Germany		SAMEA2533801
L4	ERR551244		Germany		SAMEA2533802
L4	ERR551245		Germany		SAMEA2533803
L4	ERR551257		Germany		SAMEA2533811
L4	ERR551267		Germany		SAMEA2533817
L4	ERR551268		Germany		SAMEA2533818
L4	ERR551269		Germany		SAMEA2533819
L4	ERR551271		Germany		SAMEA2533821
L4	ERR551272		Germany		SAMEA2533822
L4	ERR551273		Germany		SAMEA2533823
L4	ERR551274		Germany		SAMEA2533824
L4	ERR551275		Germany		SAMEA2533825
L4	ERR551276		Germany		SAMEA2533826
L4	ERR551277		Germany		SAMEA2533827
L4	ERR551279		Germany		SAMEA2533829
L4	ERR551282		Germany		SAMEA2533832
L4	ERR551286		Germany		SAMEA2533834
L4	ERR551291		Germany		SAMEA2533839
L4	ERR551294		Germany		SAMEA2533841
L4	ERR551297		Germany		SAMEA2533842
L4	ERR551300		Germany		SAMEA2533846
L4	ERR551301		Germany		SAMEA2533845
L4	ERR551302		Germany		SAMEA2533847
L4	ERR551303		Germany		SAMEA2533848
L4	ERR551312		Germany		SAMEA2533851
L4	ERR551313		Germany		SAMEA2533852
L4	ERR551322		Germany		SAMEA2533857
L4	ERR551323		Germany		SAMEA2533858
L4	ERR551326		Germany		SAMEA2533859
L4	ERR551335		Germany		SAMEA2533864
L4	ERR551340		Germany		SAMEA2533868
L4	ERR551344		Germany		SAMEA2533871
L4	ERR551345		Germany		SAMEA2533872
L4	ERR551346		Germany		SAMEA2533873
L4	ERR551348		Germany		SAMEA2533875
L4	ERR551349		Germany		SAMEA2533876
L4	ERR551350		Germany		SAMEA2533878
L4	ERR551351		Germany		SAMEA2533877
L4	ERR551355		Germany		SAMEA2533881
L4	ERR551357		Germany		SAMEA2533884
L4	ERR551358		Germany		SAMEA2533885
L4	ERR551365		Germany		SAMEA2533888
L4	ERR551368		Germany		SAMEA2533890
L4	ERR551374		Germany		SAMEA2533895
L4	ERR551375		Germany		SAMEA2533896
L4	ERR551382		Germany		SAMEA2533900
L4	ERR551389		Germany		SAMEA2533905
L4	ERR551390		Germany		SAMEA2533906
L4	ERR551394		Germany		SAMEA2533911
L4	ERR551395		Germany		SAMEA2533912
L4	ERR551402		Germany		SAMEA2533917
L4	ERR551405		Germany		SAMEA2533920
L4	ERR551406		Germany		SAMEA2533921
L4	ERR551413		Germany		SAMEA2533924
L4	ERR551415		Germany		SAMEA2533926
L4	ERR551420		Germany		SAMEA2533930
L4	ERR551426		Germany		SAMEA2533933
L4	ERR551433		Germany		SAMEA2533938
L4	ERR551434		Germany		SAMEA2533939
L4	ERR551441		Germany		SAMEA2533943
L4	ERR551442		Germany		SAMEA2533944
L4	ERR551447		Germany		SAMEA2533948
L4	ERR551455		Germany		SAMEA2533954
L4	ERR551458		Germany		SAMEA2533957
L4	ERR551459		Germany		SAMEA2533958
L4	ERR551462		Germany		SAMEA2533960
L4	ERR551463		Germany		SAMEA2533961
L4	ERR551476		Germany		SAMEA2533970
L4	ERR551479		Germany		SAMEA2533972
L4	ERR551481		Germany		SAMEA2517433
L4	ERR551482		Germany		SAMEA2533974
L4	ERR551483		Germany		SAMEA2533973
L4	ERR551486		Germany		SAMEA2533975
L4	ERR551489		Germany		SAMEA2533980
L4	ERR551490		Germany		SAMEA2533979
L4	ERR551497		Germany		SAMEA2533984
L4	ERR551503		Germany		SAMEA2533989
L4	ERR551504		Germany		SAMEA2533988
L4	ERR551505		Germany		SAMEA2533990
L4	ERR551507		Germany		SAMEA2533992
L4	ERR551508		Germany		SAMEA2533991
L4	ERR551518		Germany		SAMEA2533995
L4	ERR551522		Germany		SAMEA2533999
L4	ERR551526		Germany		SAMEA2534001
L4	ERR551532		Germany		SAMEA2534005
L4	ERR551541		Germany		SAMEA2534013
L4	ERR551546		Germany		SAMEA2534015
L4	ERR551552		Germany		SAMEA2534020
L4	ERR551562		Germany		SAMEA2534028
L4	ERR551564		Germany		SAMEA2534030
L4	ERR551565		Germany		SAMEA2534032
L4	ERR551573		Germany		SAMEA2534037
L4	ERR551574		Germany		SAMEA2534038
L4	ERR551576		Germany		SAMEA2534039
L4	ERR551579		Germany		SAMEA2534044
L4	ERR551586		Germany		SAMEA2534047
L4	ERR551593		Germany		SAMEA2534053
L4	ERR551594		Germany		SAMEA2534054
L4	ERR551598		Germany		SAMEA2534055
L4	ERR551602		Germany		SAMEA2534060
L4	ERR551607		Germany		SAMEA2534064
L4	ERR551608		Germany		SAMEA2534063
L4	ERR551612		Germany		SAMEA2534068
L4	ERR551614		Germany		SAMEA2534070
L4	ERR551616		Germany		SAMEA2534072
L4	ERR551627		Germany		SAMEA2534078
L4	ERR551631		Germany		SAMEA2534081
L4	ERR551633		Germany		SAMEA2534083
L4	ERR551646		Germany		SAMEA2534089
L4	ERR551652		Germany		SAMEA2534094
L4	ERR551655		Germany		SAMEA2517444
L4	ERR551656		Germany		SAMEA2534095
L4	ERR551657		Germany		SAMEA2534096
L4	ERR551661		Germany		SAMEA2534099
L4	ERR551662		Germany		SAMEA2534100
L4	ERR551664		Germany		SAMEA2534102
L4	ERR551669		Germany		SAMEA2534105
L4	ERR551670		Germany		SAMEA2534106
L4	ERR551672		Germany		SAMEA2534110
L4	ERR551679		Germany		SAMEA2534113
L4	ERR551684		Germany		SAMEA2534115
L4	ERR551690		Germany		SAMEA2534122
L4	ERR551691		Germany		SAMEA2534123
L4	ERR551696		Germany		SAMEA2534127
L4	ERR551703		Germany		SAMEA2534131
L4	ERR551712		Germany		SAMEA2534136
L4	ERR551714		Germany		SAMEA2534138
L4	ERR551715		Germany		SAMEA2534141
L4	ERR551716		Germany		SAMEA2534140
L4	ERR551718		Germany		SAMEA2534142
L4	ERR551719		Germany		SAMEA2534143
L4	ERR551720		Germany		SAMEA2534144
L4	ERR551723		Germany		SAMEA2534147
L4	ERR551733		Germany		SAMEA2534154
L4	ERR551741		Germany		SAMEA2534159
L4	ERR551742		Germany		SAMEA2534161
L4	ERR551747		Germany		SAMEA2534164
L4	ERR551752		Germany		SAMEA2534167
L4	ERR551753		Germany		SAMEA2534168
L4	ERR551754		Germany		SAMEA2534169
L4	ERR551756		Germany		SAMEA2534170
L4	ERR551761		Germany		SAMEA2534174
L4	ERR551762		Germany		SAMEA2534176
L4	ERR551763		Germany		SAMEA2534177
L4	ERR551774		Germany		SAMEA2534183
L4	ERR551778		Germany		SAMEA2534184
L4	ERR551783		Germany		SAMEA2534188
L4	ERR551787		Germany		SAMEA2534193
L4	ERR551796		Germany		SAMEA2534198
L4	ERR551802		Germany		SAMEA2534202
L4	ERR551813		Germany		SAMEA2534209
L4	ERR551814		Germany		SAMEA2534210
L4	ERR551818		Germany		SAMEA2534213
L4	ERR551824		Germany		SAMEA2534218
L4	ERR551836		Germany		SAMEA2534228
L4	ERR551840		Germany		SAMEA2534231
L4	ERR551841		Germany		SAMEA2534232
L4	ERR551842		Germany		SAMEA2534233
L4	ERR551846		Germany		SAMEA2534235
L4	ERR551849		Germany		SAMEA2534238
L4	ERR551856		Germany		SAMEA2534242
L4	ERR551858		Germany		SAMEA2534245
L4	ERR551859		Germany		SAMEA2534244
L4	ERR551860		Germany		SAMEA2534246
L4	ERR551864		Germany		SAMEA2534247
L4	ERR551867		Germany		SAMEA2534251
L4	ERR551868		Germany		SAMEA2534252
L4	ERR551872		Germany		SAMEA2534255
L4	ERR551873		Germany		SAMEA2534257
L4	ERR551874		Germany		SAMEA2534256
L4	ERR551883		Germany		SAMEA2534265
L4	ERR551884		Germany		SAMEA2534264
L4	ERR551886		Germany		SAMEA2534266
L4	ERR551889		Germany		SAMEA2534267
L4	ERR551893		Germany		SAMEA2534271
L4	ERR551900		Germany		SAMEA2534276
L4	ERR551902		Germany		SAMEA2534278
L4	ERR551908		Germany		SAMEA2534281
L4	ERR551911		Germany		SAMEA2534282
L4	ERR551912		Germany		SAMEA2534284
L4	ERR551931		Germany		SAMEA2534299
L4	ERR551940		Germany		SAMEA2534305
L4	ERR551954		Germany		SAMEA2534313
L4	ERR551958		Germany		SAMEA2534315
L4	ERR551964		Germany		SAMEA2534320
L4	ERR551968		Germany		SAMEA2534322
L4	ERR551971		Germany		SAMEA2534324
L4	ERR551988		Germany		SAMEA2534332
L4	ERR551989		Germany		SAMEA2534334
L4	ERR551992		Germany		SAMEA2534336
L4	ERR551993		Germany		SAMEA2534337
L4	ERR551999		Germany		SAMEA2534341
L4	ERR552006		Germany		SAMEA2534345
L4	ERR552009		Germany		SAMEA2534348
L4	ERR552013		Germany		SAMEA2534351
L4	ERR552014		Germany		SAMEA2534352
L4	ERR552019		Germany		SAMEA2534355
L4	ERR552020		Germany		SAMEA2534356
L4	ERR552025		Germany		SAMEA2534359
L4	ERR552027		Germany		SAMEA2534361
L4	ERR552028		Germany		SAMEA2534360
L4	ERR552030		Germany		SAMEA2534363
L4	ERR552043		Germany		SAMEA2534372
L4	ERR552050		Germany		SAMEA2534376
L4	ERR552051		Germany		SAMEA2534377
L4	ERR552054		Germany		SAMEA2534379
L4	ERR552055		Germany		SAMEA2534380
L4	ERR552057		Germany		SAMEA2534381
L4	ERR552058		Germany		SAMEA2534383
L4	ERR552059		Germany		SAMEA2534384
L4	ERR552060		Germany		SAMEA2534385
L4	ERR552061		Germany		SAMEA2534386
L4	ERR552062		Germany		SAMEA2534387
L4	ERR552063		Germany		SAMEA2534388
L4	ERR552066		Germany		SAMEA2534390
L4	ERR552072		Germany		SAMEA2534395
L4	ERR552085		Germany		SAMEA2534404
L4	ERR552091		Germany		SAMEA2534406
L4	ERR552092		Germany		SAMEA2534407
L4	ERR552096		Germany		SAMEA2534410
L4	ERR552100		Germany		SAMEA2534414
L4	ERR552107		Germany		SAMEA2534417
L4	ERR552110		Germany		SAMEA2534419
L4	ERR552114		Germany		SAMEA2534423
L4	ERR552126		Germany		SAMEA2534430
L4	ERR552128		Germany		SAMEA2534432
L4	ERR552145		Germany		SAMEA2534443
L4	ERR552153		Germany		SAMEA2517429
L4	ERR552154		Germany		SAMEA2534448
L4	ERR552155		Germany		SAMEA2534450
L4	ERR552156		Germany		SAMEA2534451
L4	ERR552166		Germany		SAMEA2534457
L4	ERR552167		Germany		SAMEA2534458
L4	ERR552168		Germany		SAMEA2534460
L4	ERR552175		Germany		SAMEA2534463
L4	ERR552178		Germany		SAMEA2534465
L4	ERR552180		Germany		SAMEA2534467
L4	ERR552183		Germany		SAMEA2534469
L4	ERR552186		Germany		SAMEA2534472
L4	ERR552202		Germany		SAMEA2517431
L4	ERR552203		Germany		SAMEA2534480
L4	ERR552204		Germany		SAMEA2534481
L4	ERR552205		Germany		SAMEA2534482
L4	ERR552207		Germany		SAMEA2534484
L4	ERR552209		Germany		SAMEA2534486
L4	ERR552212		Germany		SAMEA2517445
L4	ERR552214		Germany		SAMEA2534488
L4	ERR552218		Germany		SAMEA2534490
L4	ERR552227		Germany		SAMEA2534498
L4	ERR552229		Germany		SAMEA2534499
L4	ERR552232		Germany		SAMEA2534503
L4	ERR552248		Germany		SAMEA2534513
L4	ERR552249		Germany		SAMEA2534514
L4	ERR552263		Germany		SAMEA2534523
L4	ERR552266		Germany		SAMEA2534526
L4	ERR552268		Germany		SAMEA2534528
L4	ERR552269		Germany		SAMEA2534529
L4	ERR552270		Germany		SAMEA2534530
L4	ERR552272		Germany		SAMEA2534532
L4	ERR552280		Germany		SAMEA2534539
L4	ERR552290		Germany		SAMEA2534546
L4	ERR552291		Germany		SAMEA2534545
L4	ERR552292		Germany		SAMEA2534547
L4	ERR552293		Germany		SAMEA2534548
L4	ERR552299		Germany		SAMEA2534552
L4	ERR552300		Germany		SAMEA2534553
L4	ERR552315		Germany		SAMEA2534559
L4	ERR552316		Germany		SAMEA2534560
L4	ERR552317		Germany		SAMEA2534561
L4	ERR552320		Germany		SAMEA2534562
L4	ERR552324		Germany		SAMEA2534566
L4	ERR552334		Germany		SAMEA2534572
L4	ERR552335		Germany		SAMEA2534573
L4	ERR552336		Germany		SAMEA2534574
L4	ERR552338		Germany		SAMEA2534576
L4	ERR552350		Germany		SAMEA2534586
L4	ERR552353		Germany		SAMEA2534589
L4	ERR552354		Germany		SAMEA2534590
L4	ERR552355		Germany		SAMEA2534591
L4	ERR552359		Germany		SAMEA2534595
L4	ERR552367		Germany		SAMEA2534599
L4	ERR552371		Germany		SAMEA2534603
L4	ERR552375		Germany		SAMEA2534606
L4	ERR552378		Germany		SAMEA2534608
L4	ERR552379		Germany		SAMEA2534609
L4	ERR552381		Germany		SAMEA2534610
L4	ERR552382		Germany		SAMEA2534611
L4	ERR552385		Germany		SAMEA2534613
L4	ERR552388		Germany		SAMEA2534617
L4	ERR552391		Germany		SAMEA2534618
L4	ERR552394		Germany		SAMEA2534619
L4	ERR552402		Germany		SAMEA2534625
L4	ERR552419		Germany		SAMEA2534637
L4	ERR552428		Germany		SAMEA2534639
L4	ERR552438		Germany		SAMEA2534649
L4	ERR552440		Germany		SAMEA2534650
L4	ERR552459		Germany		SAMEA2534662
L4	ERR552460		Germany		SAMEA2534664
L4	ERR552461		Germany		SAMEA2534663
L4	ERR552464		Germany		SAMEA2534667
L4	ERR552465		Germany		SAMEA2534668
L4	ERR552476		Germany		SAMEA2534674
L4	ERR552477		Germany		SAMEA2534675
L4	ERR552483		Germany		SAMEA2534678
L4	ERR552490		Germany		SAMEA2534684
L4	ERR552502		Germany		SAMEA2534692
L4	ERR552505		Germany		SAMEA2534694
L4	ERR552508		Germany		SAMEA2534697
L4	ERR552511		Germany		SAMEA2534698
L4	ERR552512		Germany		SAMEA2534700
L4	ERR552524		Germany		SAMEA2534706
L4	ERR552525		Germany		SAMEA2534707
L4	ERR552528		Germany		SAMEA2534709
L4	ERR552535		Germany		SAMEA2534714
L4	ERR552538		Germany		SAMEA2534716
L4	ERR552541		Germany		SAMEA2534719
L4	ERR552544		Germany		SAMEA2534723
L4	ERR552547		Germany		SAMEA2534724
L4	ERR552564		Germany		SAMEA2534735
L4	ERR552568		Germany		SAMEA2534738
L4	ERR552577		Germany		SAMEA2517430
L4	ERR552581		Germany		SAMEA2534745
L4	ERR552583		Germany		SAMEA2534747
L4	ERR552584		Germany		SAMEA2534748
L4	ERR552587		Germany		SAMEA2534750
L4	ERR552591		Germany		SAMEA2534752
L4	ERR552595		Germany		SAMEA2534754
L4	ERR552597		Germany		SAMEA2534755
L4	ERR552602		Germany		SAMEA2534760
L4	ERR552608		Germany		SAMEA2534764
L4	ERR552613		Germany		SAMEA2534768
L4	ERR552615		Germany		SAMEA2534771
L4	ERR552624		Germany		SAMEA2534776
L4	ERR552628		Germany		SAMEA2534777
L4	ERR552630		Germany		SAMEA2534779
L4	ERR552638		Germany		SAMEA2534786
L4	ERR552639		Germany		SAMEA2534787
L4	ERR552642		Germany		SAMEA2534789
L4	ERR552644		Germany		SAMEA2534792
L4	ERR552649		Germany		SAMEA2534796
L4	ERR552656		Germany		SAMEA2534800
L4	ERR552657		Germany		SAMEA2534801
L4	ERR552659		Germany		SAMEA2534803
L4	ERR552663		Germany		SAMEA2534806
L4	ERR552665		Germany		SAMEA2534808
L4	ERR552674		Germany		SAMEA2534812
L4	ERR552676		Germany		SAMEA2534814
L4	ERR552680		Germany		SAMEA2517425
L4	ERR552686		Germany		SAMEA2534821
L4	ERR552688		Germany		SAMEA2534822
L4	ERR552693		Germany		SAMEA2534826
L4	ERR552697		Germany		SAMEA2534829
L4	ERR552699		Germany		SAMEA2534831
L4	ERR552704		Germany		SAMEA2534837
L4	ERR552705		Germany		SAMEA2534836
L4	ERR552706		Germany		SAMEA2534838
L4	ERR552713		Germany		SAMEA2534844
L4	ERR552716		Germany		SAMEA2534845
L4	ERR552721		Germany		SAMEA2534850
L4	ERR552724		Germany		SAMEA2534853
L4	ERR552727		Germany		SAMEA2534854
L4	ERR552730		Germany		SAMEA2534858
L4	ERR552736		Germany		SAMEA2534861
L4	ERR552742		Germany		SAMEA2534865
L4	ERR552744		Germany		SAMEA2534867
L4	ERR552749		Germany		SAMEA2534872
L4	ERR552752		Germany		SAMEA2534876
L4	ERR552756		Germany		SAMEA2534879
L4	ERR552757		Germany		SAMEA2534881
L4	ERR552758		Germany		SAMEA2534882
L4	ERR552759		Germany		SAMEA2534883
L4	ERR552770		Germany		SAMEA2534892
L4	ERR552781		Germany		SAMEA2534900
L4	ERR552788		Germany		SAMEA2534905
L4	ERR552795		Germany		SAMEA2534910
L4	ERR552803		Germany		SAMEA2534912
L4	ERR552804		Germany		SAMEA2534915
L4	ERR552805		Germany		SAMEA2534916
L4	ERR552810		Germany		SAMEA2534920
L4	ERR552811		Germany		SAMEA2534921
L4	ERR552813		Germany		SAMEA2534923
L4	ERR552826		Germany		SAMEA2534931
L4	ERR552827		Germany		SAMEA2534932
L4	ERR552828		Germany		SAMEA2534933
L4	ERR552831		Germany		SAMEA2534937
L4	ERR552832		Germany		SAMEA2534936
L4	ERR552835		Germany		SAMEA2534940
L4	ERR552837		Germany		SAMEA2534941
L4	ERR552839		Germany		SAMEA2534943
L4	ERR552846		Germany		SAMEA2534948
L4	ERR552850		Germany		SAMEA2534951
L4	ERR552851		Germany		SAMEA2534952
L4	ERR552852		Germany		SAMEA2534953
L4	ERR552857		Germany		SAMEA2534958
L4	ERR552858		Germany		SAMEA2534959
L4	ERR552860		Germany		SAMEA2534961
L4	ERR552866		Germany		SAMEA2534967
L4	ERR552868		Germany		SAMEA2534969
L4	ERR552871		Germany		SAMEA2534972
L4	ERR552880		Germany		SAMEA2534976
L4	ERR552881		Germany		SAMEA2534978
L4	ERR552884		Germany		SAMEA2534979
L4	ERR552886		Germany		SAMEA2534980
L4	ERR552898		Germany		SAMEA2534987
L4	ERR552904		Germany		SAMEA2534991
L4	ERR552918		Germany		SAMEA2534998
L4	ERR552924		Germany		SAMEA2535003
L4	ERR552942		Germany		SAMEA2535018
L4	ERR552943		Germany		SAMEA2535019
L4	ERR552946		Germany		SAMEA2535021
L4	ERR552948		Germany		SAMEA2535023
L4	ERR552953		Germany		SAMEA2535027
L4	ERR552957		Germany		SAMEA2535030
L4	ERR552960		Germany		SAMEA2535032
L4	ERR552966		Germany		SAMEA2535037
L4	ERR552969		Germany		SAMEA2535040
L4	ERR552975		Germany		SAMEA2535043
L4	ERR552984		Germany		SAMEA2535050
L4	ERR552985		Germany		SAMEA2535051
L4	ERR552988		Germany		SAMEA2535053
L4	ERR552995		Germany		SAMEA2535056
L4	ERR552999		Germany		SAMEA2535057
L4	ERR553003		Germany		SAMEA2535061
L4	ERR553005		Germany		SAMEA2535063
L4	ERR553008		Germany		SAMEA2535066
L4	ERR553016		Germany		SAMEA2535073
L4	ERR553019		Germany		SAMEA2535075
L4	ERR553033		Germany		SAMEA2535083
L4	ERR553034		Germany		SAMEA2535084
L4	ERR553038		Germany		SAMEA2535088
L4	ERR553039		Germany		SAMEA2535089
L4	ERR553043		Germany		SAMEA2535093
L4	ERR553048		Germany		SAMEA2535096
L4	ERR553052		Germany		SAMEA2535099
L4	ERR553054		Germany		SAMEA2535101
L4	ERR553055		Germany		SAMEA2535103
L4	ERR553056		Germany		SAMEA2535102
L4	ERR553062		Germany		SAMEA2535109
L4	ERR553066		Germany		SAMEA2535112
L4	ERR553075		Germany		SAMEA2535119
L4	ERR553076		Germany		SAMEA2535120
L4	ERR553077		Germany		SAMEA2535121
L4	ERR553078		Germany		SAMEA2535122
L4	ERR553079		Germany		SAMEA2535123
L4	ERR553084		Germany		SAMEA2517424
L4	ERR553089		Germany		SAMEA2535129
L4	ERR553090		Germany		SAMEA2535130
L4	ERR553091		Germany		SAMEA2535131
L4	ERR553102		Germany		SAMEA2535137
L4	ERR553109		Germany		SAMEA2535145
L4	ERR553112		Germany		SAMEA2535148
L4	ERR553113		Germany		SAMEA2535149
L4	ERR553119		Germany		SAMEA2535153
L4	ERR553135		Germany		SAMEA2535161
L4	ERR553136		Germany		SAMEA2535163
L4	ERR553137		Germany		SAMEA2535165
L4	ERR553138		Germany		SAMEA2535164
L4	ERR553140		Germany		SAMEA2535168
L4	ERR553143		Germany		SAMEA2535170
L4	ERR553149		Germany		SAMEA2535174
L4	ERR553150		Germany		SAMEA2535175
L4	ERR553155		Germany		SAMEA2535178
L4	ERR553158		Germany		SAMEA2535181
L4	ERR553160		Germany		SAMEA2535182
L4	ERR553167		Germany		SAMEA2535187
L4	ERR553174		Germany		SAMEA2535192
L4	ERR553175		Germany		SAMEA2535191
L4	ERR553193		Germany		SAMEA2535202
L4	ERR553199		Germany		SAMEA2535206
L4	ERR553202		Germany		SAMEA2535208
L4	ERR553203		Germany		SAMEA2535209
L4	ERR553219		Germany		SAMEA2535219
L4	ERR553223		Germany		SAMEA2535222
L4	ERR553225		Germany		SAMEA2535224
L4	ERR553232		Germany		SAMEA2535231
L4	ERR553235		Germany		SAMEA2535234
L4	ERR553239		Germany		SAMEA2535238
L4	ERR553240		Germany		SAMEA2535239
L4	ERR553245		Germany		SAMEA2535244
L4	ERR553249		Germany		SAMEA2535247
L4	ERR553255		Germany		SAMEA2535251
L4	ERR553256		Germany		SAMEA2535252
L4	ERR553257		Germany		SAMEA2535253
L4	ERR553259		Germany		SAMEA2535255
L4	ERR553262		Germany		SAMEA2535258
L4	ERR553265		Germany		SAMEA2535261
L4	ERR553266		Germany		SAMEA2535262
L4	ERR553271		Germany		SAMEA2517426
L4	ERR553276		Germany		SAMEA2535267
L4	ERR553280		Germany		SAMEA2535270
L4	ERR553287		Germany		SAMEA2535277
L4	ERR553299		Germany		SAMEA2535287
L4	ERR553301		Germany		SAMEA2535288
L4	ERR553307		Germany		SAMEA2535293
L4	ERR553309		Germany		SAMEA2535295
L4	ERR553310		Germany		SAMEA2535296
L4	ERR553311		Germany		SAMEA2535297
L4	ERR553327		Germany		SAMEA2535311
L4	ERR553331		Germany		SAMEA2535313
L4	ERR553332		Germany		SAMEA2535312
L4	ERR553333		Germany		SAMEA2535314
L4	ERR553336		Germany		SAMEA2535317
L4	ERR553340		Germany		SAMEA2535322
L4	ERR553346		Germany		SAMEA2535324
L4	ERR553359		Germany		SAMEA2535333
L4	ERR553374		Germany		SAMEA2535347
L4	ERR553379		Germany		SAMEA2535351
L4	ERR553381		Germany		SAMEA2535353
L4	ERR553388		Germany		SAMEA2535358
L4	ERR553390		Germany		SAMEA2535359
L4	SRR2099925		United Kingdom		SAMN03647098
L4	SRR2099928		United Kingdom		SAMN03647101
L4	SRR2099931		United Kingdom		SAMN03647104
L4	SRR2099933		United Kingdom		SAMN03647106
L4	SRR2099934		United Kingdom		SAMN03647107
L4	SRR2099936		United Kingdom		SAMN03647109
L4	SRR2099937		United Kingdom		SAMN03647110
L4	SRR2099938		United Kingdom		SAMN03647111
L4	SRR2099941		United Kingdom		SAMN03647114
L4	SRR2099944		United Kingdom		SAMN03647117
L4	SRR2099946		United Kingdom		SAMN03647119
L4	SRR2099949		United Kingdom		SAMN03647122
L4	SRR2099952		United Kingdom		SAMN03647125
L4	SRR2099956		United Kingdom		SAMN03647129
L4	SRR2099965		United Kingdom		SAMN03647138
L4	SRR2099966		United Kingdom		SAMN03647139
L4	SRR2099970		United Kingdom		SAMN03647143
L4	SRR2099971		United Kingdom		SAMN03647144
L4	SRR2099972		United Kingdom		SAMN03647145
L4	SRR2099975		United Kingdom		SAMN03647148
L4	SRR2099979		United Kingdom		SAMN03647152
L4	SRR2099985		United Kingdom		SAMN03647158
L4	SRR2099989		United Kingdom		SAMN03647162
L4	SRR2099990		United Kingdom		SAMN03647163
L4	SRR2099991		United Kingdom		SAMN03647164
L4	SRR2099992		United Kingdom		SAMN03647165
L4	SRR2099993		United Kingdom		SAMN03647166
L4	SRR2099994		United Kingdom		SAMN03647167
L4	SRR2099995		United Kingdom		SAMN03647168
L4	SRR2099996		United Kingdom		SAMN03647169
L4	SRR2099997		United Kingdom		SAMN03647170
L4	SRR2099998		United Kingdom		SAMN03647171
L4	SRR2099999		United Kingdom		SAMN03647172
L4	SRR2100000		United Kingdom		SAMN03647173
L4	SRR2100001		United Kingdom		SAMN03647174
L4	SRR2100002		United Kingdom		SAMN03647175
L4	SRR2100003		United Kingdom		SAMN03647176
L4	SRR2100004		United Kingdom		SAMN03647177
L4	SRR2100005		United Kingdom		SAMN03647178
L4	SRR2100006		United Kingdom		SAMN03647179
L4	SRR2100007		United Kingdom		SAMN03647180
L4	SRR2100008		United Kingdom		SAMN03647181
L4	SRR2100009		United Kingdom		SAMN03647182
L4	SRR2100010		United Kingdom		SAMN03647183
L4	SRR2100011		United Kingdom		SAMN03647184
L4	SRR2100012		United Kingdom		SAMN03647185
L4	SRR2100013		United Kingdom		SAMN03647186
L4	SRR2100014		United Kingdom		SAMN03647187
L4	SRR2100015		United Kingdom		SAMN03647188
L4	SRR2100016		United Kingdom		SAMN03647189
L4	SRR2100017		United Kingdom		SAMN03647190
L4	SRR2100018		United Kingdom		SAMN03647191
L4	SRR2100022		United Kingdom		SAMN03647195
L4	SRR2100023		United Kingdom		SAMN03647196
L4	SRR2100027		United Kingdom		SAMN03647200
L4	SRR2100029		United Kingdom		SAMN03647202
L4	SRR2100030		United Kingdom		SAMN03647203
L4	SRR2100032		United Kingdom		SAMN03647205
L4	SRR2100033		United Kingdom		SAMN03647206
L4	SRR2100035		United Kingdom		SAMN03647208
L4	SRR2100039		United Kingdom		SAMN03647212
L4	SRR2100043		United Kingdom		SAMN03647216
L4	SRR2100047		United Kingdom		SAMN03647220
L4	SRR2100052		United Kingdom		SAMN03647225
L4	SRR2100054		United Kingdom		SAMN03647227
L4	SRR2100055		United Kingdom		SAMN03647228
L4	SRR2100058		United Kingdom		SAMN03647231
L4	SRR2100059		United Kingdom		SAMN03647232
L4	SRR2100061		United Kingdom		SAMN03647234
L4	SRR2100062		United Kingdom		SAMN03647235
L4	SRR2100063		United Kingdom		SAMN03647236
L4	SRR2100065		United Kingdom		SAMN03647238
L4	SRR2100104		United Kingdom		SAMN03647277
L4	SRR2100107		United Kingdom		SAMN03647280
L4	SRR2100109		United Kingdom		SAMN03647282
L4	SRR2100131		United Kingdom		SAMN03647304
L4	SRR2100132		United Kingdom		SAMN03647305
L4	SRR2100135		United Kingdom		SAMN03647308
L4	SRR2100138		United Kingdom		SAMN03647311
L4	SRR2100140		United Kingdom		SAMN03647313
L4	SRR2100142		United Kingdom		SAMN03647315
L4	SRR2100143		United Kingdom		SAMN03647316
L4	SRR2100145		United Kingdom		SAMN03647318
L4	SRR2100148		United Kingdom		SAMN03647321
L4	SRR2100149		United Kingdom		SAMN03647322
L4	SRR2100153		United Kingdom		SAMN03647326
L4	SRR2100157		United Kingdom		SAMN03647330
L4	SRR2100158		United Kingdom		SAMN03647331
L4	SRR2100160		United Kingdom		SAMN03647333
L4	SRR2100163		United Kingdom		SAMN03647336
L4	SRR2100164		United Kingdom		SAMN03647337
L4	SRR2100166		United Kingdom		SAMN03647339
L4	SRR2100168		United Kingdom		SAMN03647341
L4	SRR2100178		United Kingdom		SAMN03647351
L4	SRR2100179		United Kingdom		SAMN03647352
L4	SRR2100180		United Kingdom		SAMN03647353
L4	SRR2100181		United Kingdom		SAMN03647354
L4	SRR2100186		United Kingdom		SAMN03647359
L4	SRR2100187		United Kingdom		SAMN03647360
L4	SRR2100190		United Kingdom		SAMN03647363
L4	SRR2100193		United Kingdom		SAMN03647366
L4	SRR2100194		United Kingdom		SAMN03647367
L4	SRR2100198		United Kingdom		SAMN03647371
L4	SRR2100200		United Kingdom		SAMN03647373
L4	SRR2100202		United Kingdom		SAMN03647375
L4	SRR2100204		United Kingdom		SAMN03647377
L4	SRR2100206		United Kingdom		SAMN03647379
L4	SRR2100210		United Kingdom		SAMN03647383
L4	SRR2100212		United Kingdom		SAMN03647385
L4	SRR2100213		United Kingdom		SAMN03647386
L4	SRR2100214		United Kingdom		SAMN03647387
L4	SRR2100217		United Kingdom		SAMN03647390
L4	SRR2100220		United Kingdom		SAMN03647393
L4	SRR2100223		United Kingdom		SAMN03647396
L4	SRR2100226		United Kingdom		SAMN03647399
L4	SRR2100232		United Kingdom		SAMN03647405
L4	SRR2100234		United Kingdom		SAMN03647407
L4	SRR2100239		United Kingdom		SAMN03647412
L4	SRR2100244		United Kingdom		SAMN03647417
L4	SRR2100245		United Kingdom		SAMN03647418
L4	SRR2100249		United Kingdom		SAMN03647422
L4	SRR2100251		United Kingdom		SAMN03647424
L4	SRR2100252		United Kingdom		SAMN03647425
L4	SRR2100253		United Kingdom		SAMN03647426
L4	SRR2100254		United Kingdom		SAMN03647427
L4	SRR2100255		United Kingdom		SAMN03647428
L4	SRR2100260		United Kingdom		SAMN03647433
L4	SRR2100261		United Kingdom		SAMN03647434
L4	SRR2100262		United Kingdom		SAMN03647435
L4	SRR2100265		United Kingdom		SAMN03647438
L4	SRR2100271		United Kingdom		SAMN03647444
L4	SRR2100280		United Kingdom		SAMN03647453
L4	SRR2100283		United Kingdom		SAMN03647456
L4	SRR2100287		United Kingdom		SAMN03647460
L4	SRR2100296		United Kingdom		SAMN03647469
L4	SRR2100298		United Kingdom		SAMN03647471
L4	SRR2100299		United Kingdom		SAMN03647472
L4	SRR2100300		United Kingdom		SAMN03647473
L4	SRR2100305		United Kingdom		SAMN03647478
L4	SRR2100307		United Kingdom		SAMN03647480
L4	SRR2100308		United Kingdom		SAMN03647481
L4	SRR2100310		United Kingdom		SAMN03647483
L4	SRR2100313		United Kingdom		SAMN03647486
L4	SRR2100317		United Kingdom		SAMN03647490
L4	SRR2100325		United Kingdom		SAMN03647498
L4	SRR2100326		United Kingdom		SAMN03647499
L4	SRR2100327		United Kingdom		SAMN03647500
L4	SRR2100332		United Kingdom		SAMN03647505
L4	SRR2100334		United Kingdom		SAMN03647507
L4	SRR2100338		United Kingdom		SAMN03647511
L4	SRR2100339		United Kingdom		SAMN03647512
L4	SRR2100342		United Kingdom		SAMN03647515
L4	SRR2100343		United Kingdom		SAMN03647516
L4	SRR2100344		United Kingdom		SAMN03647517
L4	SRR2100345		United Kingdom		SAMN03647518
L4	SRR2100348		United Kingdom		SAMN03647521
L4	SRR2100354		United Kingdom		SAMN03647527
L4	SRR2100362		United Kingdom		SAMN03647535
L4	SRR2100374		United Kingdom		SAMN03647547
L4	SRR2100377		United Kingdom		SAMN03647550
L4	SRR2100379		United Kingdom		SAMN03647552
L4	SRR2100381		United Kingdom		SAMN03647554
L4	SRR2100382		United Kingdom		SAMN03647555
L4	SRR2100383		United Kingdom		SAMN03647556
L4	SRR2100386		United Kingdom		SAMN03647559
L4	SRR2100389		United Kingdom		SAMN03647562
L4	SRR2100392		United Kingdom		SAMN03647565
L4	SRR2100394		United Kingdom		SAMN03647567
L4	SRR2100396		United Kingdom		SAMN03647569
L4	SRR2100402		United Kingdom		SAMN03647575
L4	SRR2100406		United Kingdom		SAMN03647579
L4	SRR2100407		United Kingdom		SAMN03647580
L4	SRR2100408		United Kingdom		SAMN03647581
L4	SRR2100409		United Kingdom		SAMN03647582
L4	SRR2100412		United Kingdom		SAMN03647585
L4	SRR2100414		United Kingdom		SAMN03647587
L4	SRR2100416		United Kingdom		SAMN03647589
L4	SRR2100417		United Kingdom		SAMN03647590
L4	SRR2100420		United Kingdom		SAMN03647593
L4	SRR2100421		United Kingdom		SAMN03647594
L4	SRR2100423		United Kingdom		SAMN03647596
L4	SRR2100424		United Kingdom		SAMN03647597
L4	SRR2100426		United Kingdom		SAMN03647599
L4	SRR2100437		United Kingdom		SAMN03647610
L4	SRR2100439		United Kingdom		SAMN03647612
L4	SRR2100440		United Kingdom		SAMN03647613
L4	SRR2100443		United Kingdom		SAMN03647616
L4	SRR2100444		United Kingdom		SAMN03647617
L4	SRR2100446		United Kingdom		SAMN03647619
L4	SRR2100452		United Kingdom		SAMN03647625
L4	SRR2100453		United Kingdom		SAMN03647626
L4	SRR2100454		United Kingdom		SAMN03647627
L4	SRR2100455		United Kingdom		SAMN03647628
L4	SRR2100456		United Kingdom		SAMN03647629
L4	SRR2100457		United Kingdom		SAMN03647630
L4	SRR2100460		United Kingdom		SAMN03647633
L4	SRR2100463		United Kingdom		SAMN03647636
L4	SRR2100464		United Kingdom		SAMN03647637
L4	SRR2100465		United Kingdom		SAMN03647638
L4	SRR2100466		United Kingdom		SAMN03647639
L4	SRR2100467		United Kingdom		SAMN03647640
L4	SRR2100476		United Kingdom		SAMN03647649
L4	SRR2100481		United Kingdom		SAMN03647654
L4	SRR2100482		United Kingdom		SAMN03647655
L4	SRR2100484		United Kingdom		SAMN03647657
L4	SRR2100487		United Kingdom		SAMN03647660
L4	SRR2100489		United Kingdom		SAMN03647662
L4	SRR2100497		United Kingdom		SAMN03647670
L4	SRR2100500		United Kingdom		SAMN03647673
L4	SRR2100504		United Kingdom		SAMN03647677
L4	SRR2100505		United Kingdom		SAMN03647678
L4	SRR2100515		United Kingdom		SAMN03647688
L4	SRR2100529		United Kingdom		SAMN03647702
L4	SRR2100531		United Kingdom		SAMN03647704
L4	SRR2100533		United Kingdom		SAMN03647706
L4	SRR2100540		United Kingdom		SAMN03647713
L4	SRR2100545		United Kingdom		SAMN03647718
L4	SRR2100547		United Kingdom		SAMN03647720
L4	SRR2100548		United Kingdom		SAMN03647721
L4	SRR2100555		United Kingdom		SAMN03647728
L4	SRR2100563		United Kingdom		SAMN03647736
L4	SRR2100564		United Kingdom		SAMN03647737
L4	SRR2100565		United Kingdom		SAMN03647738
L4	SRR2100569		United Kingdom		SAMN03647742
L4	SRR2100570		United Kingdom		SAMN03647743
L4	SRR2100571		United Kingdom		SAMN03647744
L4	SRR2100573		United Kingdom		SAMN03647746
L4	SRR2100576		United Kingdom		SAMN03647749
L4	SRR2100578		United Kingdom		SAMN03647751
L4	SRR2100583		United Kingdom		SAMN03647756
L4	SRR2100586		United Kingdom		SAMN03647759
L4	SRR2100588		United Kingdom		SAMN03647761
L4	SRR2100590		United Kingdom		SAMN03647763
L4	SRR2100592		United Kingdom		SAMN03647765
L4	SRR2100596		United Kingdom		SAMN03647769
L4	SRR2100597		United Kingdom		SAMN03647770
L4	SRR2100600		United Kingdom		SAMN03647773
L4	SRR2100601		United Kingdom		SAMN03647774
L4	SRR2100604		United Kingdom		SAMN03647777
L4	SRR2100608		United Kingdom		SAMN03647781
L4	SRR2100610		United Kingdom		SAMN03647783
L4	SRR2100612		United Kingdom		SAMN03647785
L4	SRR2100617		United Kingdom		SAMN03647790
L4	SRR2100619		United Kingdom		SAMN03647792
L4	SRR2100622		United Kingdom		SAMN03647795
L4	SRR2100626		United Kingdom		SAMN03647799
L4	SRR2100630		United Kingdom		SAMN03647803
L4	SRR2100638		United Kingdom		SAMN03647811
L4	SRR2100640		United Kingdom		SAMN03647813
L4	SRR2100642		United Kingdom		SAMN03647815
L4	SRR2100643		United Kingdom		SAMN03647816
L4	SRR2100645		United Kingdom		SAMN03647818
L4	SRR2100649		United Kingdom		SAMN03647822
L4	SRR2100650		United Kingdom		SAMN03647823
L4	SRR2100657		United Kingdom		SAMN03647830
L4	SRR2100663		United Kingdom		SAMN03647836
L4	SRR2100665		United Kingdom		SAMN03647838
L4	SRR2100667		United Kingdom		SAMN03647840
L4	SRR2100668		United Kingdom		SAMN03647841
L4	SRR2100672		United Kingdom		SAMN03647845
L4	SRR2100675		United Kingdom		SAMN03647848
L4	SRR2100677		United Kingdom		SAMN03647850
L4	SRR2100679		United Kingdom		SAMN03647852
L4	SRR2100683		United Kingdom		SAMN03647856
L4	SRR2100684		United Kingdom		SAMN03647857
L4	SRR2100685		United Kingdom		SAMN03647858
L4	SRR2100687		United Kingdom		SAMN03647860
L4	SRR2100688		United Kingdom		SAMN03647861
L4	SRR2100689		United Kingdom		SAMN03647862
L4	SRR2100695		United Kingdom		SAMN03647868
L4	SRR2100699		United Kingdom		SAMN03647872
L4	SRR2100701		United Kingdom		SAMN03647874
L4	SRR2100702		United Kingdom		SAMN03647875
L4	SRR2100705		United Kingdom		SAMN03647878
L4	SRR2100708		United Kingdom		SAMN03647881
L4	SRR2100714		United Kingdom		SAMN03647887
L4	SRR2100718		United Kingdom		SAMN03647891
L4	SRR2100719		United Kingdom		SAMN03647892
L4	SRR2100720		United Kingdom		SAMN03647893
L4	SRR2100721		United Kingdom		SAMN03647894
L4	SRR2100725		United Kingdom		SAMN03647898
L4	SRR2100726		United Kingdom		SAMN03647899
L4	SRR2100727		United Kingdom		SAMN03647900
L4	SRR2100728		United Kingdom		SAMN03647901
L4	SRR2100734		United Kingdom		SAMN03647907
L4	SRR2100738		United Kingdom		SAMN03647911
L4	SRR2100739		United Kingdom		SAMN03647912
L4	SRR2100741		United Kingdom		SAMN03647914
L4	SRR2100743		United Kingdom		SAMN03647916
L4	SRR2100744		United Kingdom		SAMN03647917
L4	SRR2100745		United Kingdom		SAMN03647918
L4	SRR2100746		United Kingdom		SAMN03647919
L4	SRR2100747		United Kingdom		SAMN03647920
L4	SRR2100749		United Kingdom		SAMN03647922
L4	SRR2100750		United Kingdom		SAMN03647923
L4	SRR2100751		United Kingdom		SAMN03647924
L4	SRR2100752		United Kingdom		SAMN03647925
L4	SRR2100753		United Kingdom		SAMN03647926
L4	SRR2100758		United Kingdom		SAMN03647931
L4	SRR2100759		United Kingdom		SAMN03647932
L4	SRR2100766		United Kingdom		SAMN03647939
L4	SRR2100767		United Kingdom		SAMN03647940
L4	SRR2100768		United Kingdom		SAMN03647941
L4	SRR2100775		United Kingdom		SAMN03647948
L4	SRR2100776		United Kingdom		SAMN03647949
L4	SRR2100778		United Kingdom		SAMN03647951
L4	SRR2100783		United Kingdom		SAMN03647956
L4	SRR2100784		United Kingdom		SAMN03647957
L4	SRR2100787		United Kingdom		SAMN03647960
L4	SRR2100790		United Kingdom		SAMN03647963
L4	SRR2100792		United Kingdom		SAMN03647965
L4	SRR2100793		United Kingdom		SAMN03647966
L4	SRR2100795		United Kingdom		SAMN03647968
L4	SRR2100796		United Kingdom		SAMN03647969
L4	SRR2100799		United Kingdom		SAMN03647972
L4	SRR2100802		United Kingdom		SAMN03647975
L4	SRR2100804		United Kingdom		SAMN03647977
L4	SRR2100805		United Kingdom		SAMN03647978
L4	SRR2100806		United Kingdom		SAMN03647979
L4	SRR2100810		United Kingdom		SAMN03647983
L4	SRR2100811		United Kingdom		SAMN03647984
L4	SRR2100812		United Kingdom		SAMN03647985
L4	SRR2100813		United Kingdom		SAMN03647986
L4	SRR2100814		United Kingdom		SAMN03647987
L4	SRR2100816		United Kingdom		SAMN03647989
L4	SRR2100817		United Kingdom		SAMN03647990
L4	SRR2100822		United Kingdom		SAMN03647995
L4	SRR2100823		United Kingdom		SAMN03647996
L4	SRR2100826		United Kingdom		SAMN03647999
L4	SRR2100829		United Kingdom		SAMN03648002
L4	SRR2100831		United Kingdom		SAMN03648004
L4	SRR2100832		United Kingdom		SAMN03648005
L4	SRR2100833		United Kingdom		SAMN03648006
L4	SRR2100844		United Kingdom		SAMN03648017
L4	SRR2100846		United Kingdom		SAMN03648019
L4	SRR2100853		United Kingdom		SAMN03648026
L4	SRR2100858		United Kingdom		SAMN03648031
L4	SRR2100864		United Kingdom		SAMN03648037
L4	SRR2100867		United Kingdom		SAMN03648040
L4	SRR2100869		United Kingdom		SAMN03648042
L4	SRR2100877		United Kingdom		SAMN03648050
L4	SRR2100878		United Kingdom		SAMN03648051
L4	SRR2100887		United Kingdom		SAMN03648060
L4	SRR2100888		United Kingdom		SAMN03648061
L4	SRR2100890		United Kingdom		SAMN03648063
L4	SRR2100893		United Kingdom		SAMN03648066
L4	SRR2100894		United Kingdom		SAMN03648067
L4	SRR2100895		United Kingdom		SAMN03648068
L4	SRR2100897		United Kingdom		SAMN03648070
L4	SRR2100898		United Kingdom		SAMN03648071
L4	SRR2100904		United Kingdom		SAMN03648077
L4	SRR2100905		United Kingdom		SAMN03648078
L4	SRR2100908		United Kingdom		SAMN03648081
L4	SRR2100910		United Kingdom		SAMN03648083
L4	SRR2100912		United Kingdom		SAMN03648085
L4	SRR2100913		United Kingdom		SAMN03648086
L4	SRR2100914		United Kingdom		SAMN03648087
L4	SRR2100915		United Kingdom		SAMN03648088
L4	SRR2100923		United Kingdom		SAMN03648170
L4	SRR2100924		United Kingdom		SAMN03648171
L4	SRR2100925		United Kingdom		SAMN03648172
L4	SRR2100926		United Kingdom		SAMN03648173
L4	SRR2100929		United Kingdom		SAMN03648176
L4	SRR2100930		United Kingdom		SAMN03648177
L4	SRR2100933		United Kingdom		SAMN03648180
L4	SRR2100935		United Kingdom		SAMN03648182
L4	SRR2100936		United Kingdom		SAMN03648183
L4	SRR2100939		United Kingdom		SAMN03648186
L4	SRR2100942		United Kingdom		SAMN03648189
L4	SRR2100946		United Kingdom		SAMN03648193
L4	SRR2100948		United Kingdom		SAMN03648195
L4	SRR2100951		United Kingdom		SAMN03648198
L4	SRR2100952		United Kingdom		SAMN03648199
L4	SRR2100954		United Kingdom		SAMN03648201
L4	SRR2100956		United Kingdom		SAMN03648203
L4	SRR2100959		United Kingdom		SAMN03648206
L4	SRR2100961		United Kingdom		SAMN03648208
L4	SRR2100962		United Kingdom		SAMN03648209
L4	SRR2100964		United Kingdom		SAMN03648211
L4	SRR2100968		United Kingdom		SAMN03648215
L4	SRR2100978		United Kingdom		SAMN03648225
L4	SRR2100979		United Kingdom		SAMN03648226
L4	SRR2100983		United Kingdom		SAMN03648230
L4	SRR2100984		United Kingdom		SAMN03648231
L4	SRR2100985		United Kingdom		SAMN03648232
L4	SRR2100991		United Kingdom		SAMN03648238
L4	SRR2100995		United Kingdom		SAMN03648242
L4	SRR2100997		United Kingdom		SAMN03648244
L4	SRR2101001		United Kingdom		SAMN03648248
L4	SRR2101005		United Kingdom		SAMN03648252
L4	SRR2101007		United Kingdom		SAMN03648254
L4	SRR2101010		United Kingdom		SAMN03648257
L4	SRR2101011		United Kingdom		SAMN03648258
L4	SRR2101015		United Kingdom		SAMN03648262
L4	SRR2101016		United Kingdom		SAMN03648263
L4	SRR2101017		United Kingdom		SAMN03648264
L4	SRR2101018		United Kingdom		SAMN03648265
L4	SRR2101024		United Kingdom		SAMN03648271
L4	SRR2101039		United Kingdom		SAMN03648286
L4	SRR2101041		United Kingdom		SAMN03648288
L4	SRR2101042		United Kingdom		SAMN03648289
L4	SRR2101044		United Kingdom		SAMN03648291
L4	SRR2101046		United Kingdom		SAMN03648293
L4	SRR2101047		United Kingdom		SAMN03648294
L4	SRR2101048		United Kingdom		SAMN03648295
L4	SRR2101049		United Kingdom		SAMN03648296
L4	SRR2101052		United Kingdom		SAMN03648299
L4	SRR2101057		United Kingdom		SAMN03648304
L4	SRR2101058		United Kingdom		SAMN03648305
L4	SRR2101059		United Kingdom		SAMN03648306
L4	SRR2101060		United Kingdom		SAMN03648307
L4	SRR2101062		United Kingdom		SAMN03648309
L4	SRR2101067		United Kingdom		SAMN03648314
L4	SRR2101068		United Kingdom		SAMN03648315
L4	SRR2101071		United Kingdom		SAMN03648318
L4	SRR2101074		United Kingdom		SAMN03648321
L4	SRR2101075		United Kingdom		SAMN03648322
L4	SRR2101076		United Kingdom		SAMN03648323
L4	SRR2101080		United Kingdom		SAMN03648327
L4	SRR2101081		United Kingdom		SAMN03648328
L4	SRR2101082		United Kingdom		SAMN03648329
L4	SRR2101086		United Kingdom		SAMN03648333
L4	SRR2101087		United Kingdom		SAMN03648334
L4	SRR2101089		United Kingdom		SAMN03648336
L4	SRR2101092		United Kingdom		SAMN03648339
L4	SRR2101093		United Kingdom		SAMN03648340
L4	SRR2101096		United Kingdom		SAMN03648343
L4	SRR2101098		United Kingdom		SAMN03648345
L4	SRR2101100		United Kingdom		SAMN03648347
L4	SRR2101106		United Kingdom		SAMN03648353
L4	SRR2101107		United Kingdom		SAMN03648354
L4	SRR2101108		United Kingdom		SAMN03648355
L4	SRR2101111		United Kingdom		SAMN03648358
L4	SRR2101112		United Kingdom		SAMN03648359
L4	SRR2101113		United Kingdom		SAMN03648360
L4	SRR2101114		United Kingdom		SAMN03648361
L4	SRR2101115		United Kingdom		SAMN03648362
L4	SRR2101116		United Kingdom		SAMN03648363
L4	SRR2101118		United Kingdom		SAMN03648365
L4	SRR2101120		United Kingdom		SAMN03648367
L4	SRR2101121		United Kingdom		SAMN03648368
L4	SRR2101122		United Kingdom		SAMN03648369
L4	SRR2101123		United Kingdom		SAMN03648370
L4	SRR2101127		United Kingdom		SAMN03648374
L4	SRR2101129		United Kingdom		SAMN03648376
L4	SRR2101130		United Kingdom		SAMN03648377
L4	SRR2101135		United Kingdom		SAMN03648382
L4	SRR2101136		United Kingdom		SAMN03648383
L4	SRR2101138		United Kingdom		SAMN03648385
L4	SRR2101140		United Kingdom		SAMN03648387
L4	SRR2101141		United Kingdom		SAMN03648388
L4	SRR2101142		United Kingdom		SAMN03648389
L4	SRR2101144		United Kingdom		SAMN03648391
L4	SRR2101146		United Kingdom		SAMN03648393
L4	SRR2101150		United Kingdom		SAMN03648397
L4	SRR2101152		United Kingdom		SAMN03648399
L4	SRR2101170		United Kingdom		SAMN03648417
L4	SRR2101172		United Kingdom		SAMN03648419
L4	SRR2101175		United Kingdom		SAMN03648422
L4	SRR2101176		United Kingdom		SAMN03648423
L4	SRR2101220		United Kingdom		SAMN03648467
L4	SRR2101224		United Kingdom		SAMN03648471
L4	SRR2101227		United Kingdom		SAMN03648474
L4	SRR2101230		United Kingdom		SAMN03648477
L4	SRR2101231		United Kingdom		SAMN03648478
L4	SRR2101232		United Kingdom		SAMN03648479
L4	SRR2101234		United Kingdom		SAMN03648481
L4	SRR2101235		United Kingdom		SAMN03648482
L4	SRR2101237		United Kingdom		SAMN03648484
L4	SRR2101241		United Kingdom		SAMN03648488
L4	SRR2101249		United Kingdom		SAMN03648496
L4	SRR2101254		United Kingdom		SAMN03648501
L4	SRR2101256		United Kingdom		SAMN03648503
L4	SRR2101260		United Kingdom		SAMN03648507
L4	SRR2101261		United Kingdom		SAMN03648508
L4	SRR2101262		United Kingdom		SAMN03648509
L4	SRR2101266		United Kingdom		SAMN03648513
L4	SRR2101267		United Kingdom		SAMN03648514
L4	SRR2101269		United Kingdom		SAMN03648516
L4	SRR2101270		United Kingdom		SAMN03648517
L4	SRR2101272		United Kingdom		SAMN03648519
L4	SRR2101273		United Kingdom		SAMN03648520
L4	SRR2101274		United Kingdom		SAMN03648521
L4	SRR2101275		United Kingdom		SAMN03648522
L4	SRR2101276		United Kingdom		SAMN03648523
L4	SRR2101277		United Kingdom		SAMN03648524
L4	SRR2101278		United Kingdom		SAMN03648525
L4	SRR2101282		United Kingdom		SAMN03648529
L4	SRR2101283		United Kingdom		SAMN03648530
L4	SRR2101296		United Kingdom		SAMN03648543
L4	SRR2101299		United Kingdom		SAMN03648546
L4	SRR2101300		South Africa		SAMN03648547
L4	SRR2101303		South Africa		SAMN03648550
L4	SRR2101305		South Africa		SAMN03648552
L4	SRR2101306		South Africa		SAMN03648553
L4	SRR2101307		South Africa		SAMN03648554
L4	SRR2101310		South Africa		SAMN03648557
L4	SRR2101311		South Africa		SAMN03648558
L4	SRR2101313		South Africa		SAMN03648560
L4	SRR2101315		South Africa		SAMN03648562
L4	SRR2101316		South Africa		SAMN03648563
L4	SRR2101317		South Africa		SAMN03648564
L4	SRR2101318		South Africa		SAMN03648565
L4	SRR2101319		South Africa		SAMN03648566
L4	SRR2101322		South Africa		SAMN03648569
L4	SRR2101327		United Kingdom		SAMN03648574
L4	SRR2101331		South Africa		SAMN03648578
L4	SRR2101333		South Africa		SAMN03648580
L4	SRR2101334		South Africa		SAMN03648581
L4	SRR2101336		South Africa		SAMN03648583
L4	SRR2101337		South Africa		SAMN03648584
L4	SRR2101339		South Africa		SAMN03648586
L4	SRR2101340		South Africa		SAMN03648587
L4	SRR2101341		South Africa		SAMN03648588
L4	SRR2101342		South Africa		SAMN03648589
L4	SRR2101343		South Africa		SAMN03648590
L4	SRR2101346		United Kingdom		SAMN03648593
L4	SRR2101348		United Kingdom		SAMN03648595
L4	SRR2101352		South Africa		SAMN03648599
L4	SRR2101353		South Africa		SAMN03648600
L4	SRR2101354		South Africa		SAMN03648601
L4	SRR2101355		South Africa		SAMN03648602
L4	SRR2101356		South Africa		SAMN03648603
L4	SRR2101357		South Africa		SAMN03648604
L4	SRR2101361		South Africa		SAMN03648608
L4	SRR2101362		South Africa		SAMN03648609
L4	SRR2101363		South Africa		SAMN03648610
L4	SRR2101364		South Africa		SAMN03648611
L4	SRR2101367		South Africa		SAMN03648614
L4	SRR2101368		South Africa		SAMN03648615
L4	SRR2101369		South Africa		SAMN03648616
L4	SRR2101370		South Africa		SAMN03648617
L4	SRR2101371		South Africa		SAMN03648618
L4	SRR2101372		South Africa		SAMN03648619
L4	SRR2101373		South Africa		SAMN03648620
L4	SRR2101375		South Africa		SAMN03648622
L4	SRR2101376		South Africa		SAMN03648623
L4	SRR2101377		South Africa		SAMN03648624
L4	SRR2101378		South Africa		SAMN03648625
L4	SRR2101379		South Africa		SAMN03648626
L4	SRR2101380		South Africa		SAMN03648627
L4	SRR2101381		South Africa		SAMN03648628
L4	SRR2101382		South Africa		SAMN03648629
L4	SRR2101385		South Africa		SAMN03648632
L4	SRR2101386		South Africa		SAMN03648633
L4	SRR2101387		South Africa		SAMN03648634
L4	SRR2101388		South Africa		SAMN03648635
L4	SRR2101389		South Africa		SAMN03648636
L4	SRR2101390		South Africa		SAMN03648637
L4	SRR2101391		South Africa		SAMN03648638
L4	SRR2101394		South Africa		SAMN03648641
L4	SRR2101396		South Africa		SAMN03648643
L4	SRR2101397		South Africa		SAMN03648644
L4	SRR2101399		South Africa		SAMN03648646
L4	SRR2101404		South Africa		SAMN03648651
L4	SRR2101406		South Africa		SAMN03648653
L4	SRR2101410		South Africa		SAMN03648657
L4	SRR2101414		South Africa		SAMN03648661
L4	SRR2101416		South Africa		SAMN03648663
L4	SRR2101418		South Africa		SAMN03648665
L4	SRR2101419		South Africa		SAMN03648666
L4	SRR2101420		South Africa		SAMN03648667
L4	SRR2101421		South Africa		SAMN03648668
L4	SRR2101423		South Africa		SAMN03648670
L4	SRR2101425		South Africa		SAMN03648672
L4	SRR2101426		South Africa		SAMN03648673
L4	SRR2101427		South Africa		SAMN03648674
L4	SRR2101430		South Africa		SAMN03648677
L4	SRR2101431		South Africa		SAMN03648678
L4	SRR2101432		South Africa		SAMN03648679
L4	SRR2101434		South Africa		SAMN03648681
L4	SRR2101436		South Africa		SAMN03648683
L4	SRR2101437		South Africa		SAMN03648684
L4	SRR2101441		South Africa		SAMN03648688
L4	SRR2101445		South Africa		SAMN03648692
L4	SRR2101446		South Africa		SAMN03648693
L4	SRR2101447		South Africa		SAMN03648694
L4	SRR2101449		South Africa		SAMN03648696
L4	SRR2101450		South Africa		SAMN03648697
L4	SRR2101453		South Africa		SAMN03648700
L4	SRR2101458		South Africa		SAMN03648705
L4	SRR2101466		South Africa		SAMN03648713
L4	SRR2101469		South Africa		SAMN03648716
L4	SRR2101471		South Africa		SAMN03648718
L4	SRR2101472		South Africa		SAMN03648719
L4	SRR2101474		South Africa		SAMN03648721
L4	SRR2101475		South Africa		SAMN03648722
L4	SRR2101476		South Africa		SAMN03648723
L4	SRR2101477		South Africa		SAMN03648724
L4	SRR2101479		South Africa		SAMN03648726
L4	SRR2101481		South Africa		SAMN03648728
L4	SRR2101483		South Africa		SAMN03648730
L4	SRR2101484		South Africa		SAMN03648731
L4	SRR2101485		South Africa		SAMN03648732
L4	SRR2101486		South Africa		SAMN03648733
L4	SRR2101488		South Africa		SAMN03648735
L4	SRR2101490		South Africa		SAMN03648737
L4	SRR2101493		South Africa		SAMN03648740
L4	SRR2101494		South Africa		SAMN03648741
L4	SRR2101495		South Africa		SAMN03648742
L4	SRR2101497		South Africa		SAMN03648744
L4	SRR2101498		South Africa		SAMN03648745
L4	SRR2101499		South Africa		SAMN03648746
L4	SRR2101500		South Africa		SAMN03648747
L4	SRR2101501		South Africa		SAMN03648748
L4	SRR2101503		South Africa		SAMN03648750
L4	SRR2101507		South Africa		SAMN03648754
L4	SRR2101508		South Africa		SAMN03648755
L4	SRR2101509		South Africa		SAMN03648756
L4	SRR2101514		South Africa		SAMN03648761
L4	SRR2101515		South Africa		SAMN03648762
L4	SRR2101516		South Africa		SAMN03648763
L4	SRR2101517		South Africa		SAMN03648764
L4	SRR2101519		South Africa		SAMN03648766
L4	SRR2101522		South Africa		SAMN03648769
L4	SRR2101523		South Africa		SAMN03648770
L4	SRR2101525		South Africa		SAMN03648772
L4	SRR2101526		South Africa		SAMN03648773
L4	SRR2101527		South Africa		SAMN03648774
L4	SRR2101532		South Africa		SAMN03648779
L4	SRR2101534		South Africa		SAMN03648781
L4	SRR2101536		South Africa		SAMN03648783
L4	SRR2101537		South Africa		SAMN03648784
L4	SRR2101538		South Africa		SAMN03648785
L4	SRR2101539		South Africa		SAMN03648786
L4	SRR2101541		South Africa		SAMN03648788
L4	SRR2101544		South Africa		SAMN03648791
L4	SRR2101545		South Africa		SAMN03648792
L4	SRR2101547		South Africa		SAMN03648794
L4	SRR2101552		South Africa		SAMN03648799
L4	SRR2101553		South Africa		SAMN03648800
L4	SRR2101554		South Africa		SAMN03648801
L4	SRR2101555		South Africa		SAMN03648802
L4	SRR2101556		South Africa		SAMN03648803
L4	SRR2101558		South Africa		SAMN03648805
L4	SRR2101559		South Africa		SAMN03648806
L4	SRR2101561		South Africa		SAMN03648808
L4	SRR2101563		South Africa		SAMN03648810
L4	SRR2101564		South Africa		SAMN03648811
L4	SRR2101565		South Africa		SAMN03648812
L4	SRR2101566		South Africa		SAMN03648813
L4	SRR2101568		South Africa		SAMN03648815
L4	SRR2101569		South Africa		SAMN03648816
L4	SRR2101571		South Africa		SAMN03648818
L4	SRR2101574		South Africa		SAMN03648821
L4	SRR2101575		South Africa		SAMN03648822
L4	SRR2101576		South Africa		SAMN03648823
L4	SRR2101577		South Africa		SAMN03648824
L4	SRR2101578		South Africa		SAMN03648825
L4	SRR2101580		South Africa		SAMN03648827
L4	SRR2101581		South Africa		SAMN03648828
L4	SRR2101583		South Africa		SAMN03648830
L4	SRR2101585		South Africa		SAMN03648832
L4	SRR2101588		South Africa		SAMN03648835
L4	SRR2101590		South Africa		SAMN03648837
L4	SRR2101592		South Africa		SAMN03648839
L4	SRR2101593		South Africa		SAMN03648840
L4	SRR2101594		South Africa		SAMN03648841
L4	SRR2101595		South Africa		SAMN03648842
L4	SRR2101596		South Africa		SAMN03648843
L4	SRR2101597		South Africa		SAMN03648844
L4	SRR2101598		South Africa		SAMN03648845
L4	SRR2101599		South Africa		SAMN03648846
L4	SRR2101602		South Africa		SAMN03648849
L4	SRR2101603		South Africa		SAMN03648850
L4	SRR2101606		South Africa		SAMN03648853
L4	SRR2101607		South Africa		SAMN03648854
L4	SRR2101608		South Africa		SAMN03648855
L4	SRR2101609		South Africa		SAMN03648856
L4	SRR2101611		South Africa		SAMN03648858
L4	SRR2101616		South Africa		SAMN03648863
L4	SRR2101619		South Africa		SAMN03648866
L4	SRR2101621		South Africa		SAMN03648868
L4	SRR2101622		South Africa		SAMN03648869
L4	SRR2101623		South Africa		SAMN03648870
L4	SRR2101624		South Africa		SAMN03648871
L4	SRR2101627		South Africa		SAMN03648874
L4	SRR2101628		South Africa		SAMN03648875
L4	SRR2101630		South Africa		SAMN03648877
L4	SRR2101632		South Africa		SAMN03648879
L4	SRR2101634		South Africa		SAMN03648881
L4	SRR2101635		South Africa		SAMN03648882
L4	SRR2101636		South Africa		SAMN03648883
L4	SRR2101639		South Africa		SAMN03648886
L4	SRR2101641		South Africa		SAMN03648888
L4	SRR2101642		South Africa		SAMN03648889
L4	SRR2101644		South Africa		SAMN03648891
L4	SRR2101649		South Africa		SAMN03648896
L4	SRR2101651		South Africa		SAMN03648898
L4	SRR2101652		South Africa		SAMN03648899
L4	SRR2101653		South Africa		SAMN03648900
L4	SRR2101654		South Africa		SAMN03648901
L4	SRR2101656		South Africa		SAMN03648903
L4	SRR2101657		South Africa		SAMN03648904
L4	SRR2101658		South Africa		SAMN03648905
L4	SRR2101659		South Africa		SAMN03648906
L4	SRR2101661		South Africa		SAMN03648908
L4	SRR2101662		South Africa		SAMN03648909
L4	SRR2101664		South Africa		SAMN03648911
L4	SRR2101666		South Africa		SAMN03648913
L4	SRR2101668		South Africa		SAMN03648915
L4	SRR2101670		South Africa		SAMN03648917
L4	SRR2101673		South Africa		SAMN03648920
L4	SRR2101674		South Africa		SAMN03648921
L4	SRR2101675		South Africa		SAMN03648922
L4	SRR2101678		South Africa		SAMN03648925
L4	SRR2101679		South Africa		SAMN03648926
L4	SRR2101680		South Africa		SAMN03648927
L4	SRR2101686		South Africa		SAMN03648933
L4	SRR2101687		South Africa		SAMN03648934
L4	SRR2101690		South Africa		SAMN03648937
L4	SRR2101692		South Africa		SAMN03648939
L4	SRR2101694		South Africa		SAMN03648941
L4	SRR2101696		South Africa		SAMN03648943
L4	SRR2101698		South Africa		SAMN03648945
L4	SRR2101699		South Africa		SAMN03648946
L4	SRR2101700		South Africa		SAMN03648947
L4	SRR2101701		South Africa		SAMN03648948
L4	SRR2101704		South Africa		SAMN03648951
L4	SRR2101705		South Africa		SAMN03648952
L4	SRR2101706		South Africa		SAMN03648953
L4	SRR2101709		South Africa		SAMN03648956
L4	SRR2101710		South Africa		SAMN03648957
L4	SRR2101712		South Africa		SAMN03648959
L4	SRR2101713		South Africa		SAMN03648960
L4	SRR2101714		South Africa		SAMN03648961
L4	SRR2101715		South Africa		SAMN03648962
L4	SRR2101717		South Africa		SAMN03648964
L4	SRR2101720		South Africa		SAMN03648967
L4	SRR2101722		South Africa		SAMN03648969
L4	SRR2101723		South Africa		SAMN03648970
L4	SRR2101725		South Africa		SAMN03648972
L4	SRR2101726		South Africa		SAMN03648973
L4	SRR2101727		South Africa		SAMN03648974
L4	SRR2101729		South Africa		SAMN03648976
L4	SRR2101736		South Africa		SAMN03648983
L4	SRR2101738		South Africa		SAMN03648985
L4	SRR2101743		South Africa		SAMN03648990
L4	SRR2101744		South Africa		SAMN03648991
L4	SRR2101745		South Africa		SAMN03648992
L4	SRR2101747		South Africa		SAMN03648994
L4	SRR2101748		South Africa		SAMN03648995
L4	SRR2101749		South Africa		SAMN03648996
L4	SRR2101752		South Africa		SAMN03648999
L4	SRR2101753		South Africa		SAMN03649000
L4	SRR2101755		South Africa		SAMN03649002
L4	SRR2101758		South Africa		SAMN03649005
L4	SRR2101759		South Africa		SAMN03649006
L4	SRR2101761		South Africa		SAMN03649008
L4	SRR2101766		South Africa		SAMN03649013
L4	SRR2101767		South Africa		SAMN03649014
L4	SRR2101768		South Africa		SAMN03649015
L4	SRR2101769		South Africa		SAMN03649016
L4	SRR2101772		South Africa		SAMN03649019
L4	SRR2101773		South Africa		SAMN03649020
L4	SRR2101777		South Africa		SAMN03649024
L4	SRR2101778		South Africa		SAMN03649025
L4	SRR2101779		South Africa		SAMN03649026
L4	SRR2101780		South Africa		SAMN03649027
L4	SRR2101781		South Africa		SAMN03649028
L4	SRR2101783		South Africa		SAMN03649030
L4	SRR2101784		South Africa		SAMN03649031
L4	SRR2101787		South Africa		SAMN03649034
L4	SRR2101788		South Africa		SAMN03649035
L4	SRR2101789		South Africa		SAMN03649036
L4	SRR2101790		South Africa		SAMN03649037
L4	SRR2101793		South Africa		SAMN03649040
L4	SRR2101794		South Africa		SAMN03649041
L4	SRR2101795		South Africa		SAMN03649042
L4	SRR2101796		South Africa		SAMN03649043
L4	SRR2101798		South Africa		SAMN03649045
L4	SRR2101804		South Africa		SAMN03649051
L4	SRR2101805		South Africa		SAMN03649052
L4	SRR2101807		South Africa		SAMN03649054
L4	SRR2101808		South Africa		SAMN03649055
L4	SRR2101809		South Africa		SAMN03649056
L4	SRR2101811		South Africa		SAMN03649058
L4	SRR2101812		South Africa		SAMN03649059
L4	SRR2101813		South Africa		SAMN03649060
L4	SRR2101815		South Africa		SAMN03649062
L4	SRR2101816		South Africa		SAMN03649063
L4	SRR2101818		United Kingdom		SAMN03649065
L4	SRR2101822		United Kingdom		SAMN03649069
L4	SRR2101824		United Kingdom		SAMN03649071
L4	SRR2101827		South Africa		SAMN03649074
L4	ERR025837	2007-01-01	United Kingdom		SAMEA961583
L4	ERR025838	2007-01-01	United Kingdom		SAMEA961582
L4	ERR025845		United Kingdom		SAMEA961580
L4	ERR025847	2000-01-01	United Kingdom		SAMEA961640
L4	ERR025848	2002-01-01	United Kingdom		SAMEA961641
L4	ERR038255	2006-01-01	United Kingdom		SAMEA961669
L4	ERR046754	2006-01-01	United Kingdom		SAMEA1019031
L4	ERR046872	2003-01-01	United Kingdom		SAMEA1019034
L4	ERR046974	2009-01-01	United Kingdom		SAMEA1019100
L4	ERR072016		United Kingdom		SAMEA1019087
L4	ERR072017		United Kingdom		SAMEA1019090
L4	ERR072019	2008-01-01	United Kingdom		SAMEA1019108
L4	ERR072035	2008-01-01	United Kingdom		SAMEA1018972
L4	ERR072041	2009-01-01	United Kingdom		SAMEA1019301
L4	ERR072042	2009-01-01	United Kingdom		SAMEA1018840
L4	ERR072044	2011-01-01	United Kingdom		SAMEA1018998
L4	ERR072045	2010-01-01	United Kingdom		SAMEA1018872
L4	ERR072046	2009-01-01	United Kingdom		SAMEA1018891
L4	ERR072047	2009-01-01	United Kingdom		SAMEA1018999
L4	ERR072048	2009-01-01	United Kingdom		SAMEA1018920
L4	ERR072049		United Kingdom		SAMEA1018940
L4	ERR072050	2009-01-01	United Kingdom		SAMEA1019317
L4	ERR072051	2010-01-01	United Kingdom		SAMEA1019004
L4	ERR072053		United Kingdom		SAMEA1019206
L4	ERR072088	2008-01-01	United Kingdom		SAMEA1018932
L4	ERR072090	2008-01-01	United Kingdom		SAMEA1018865
L4	ERR072100		United Kingdom		SAMEA1019147
L4	ERR072104		United Kingdom		SAMEA1018955
L4	ERR072106		United Kingdom		SAMEA1019073
L4	ERR072107		United Kingdom		SAMEA1019227
L4	SRR1013575;SRR1013576		South Korea		SAMN02360567
L4	SRR1047991		South Korea		SAMN02398705
L4	SRR1013646;SRR1013647		South Korea		SAMN02360602
L4	SRR1013652;SRR1013653		South Korea		SAMN02360605
L4	SRR1003110		Uganda		SAMN02360624
L4	SRR1003111		Uganda		SAMN02360629
L4	SRR1010998		Uganda		SAMN02360627
L4	SRR1003130		Uganda		SAMN02360631
L4	SRR1049561;SRR1049562		Uganda		SAMN02381022
L4	SRR1049571;SRR1049572		Uganda		SAMN02380986
L4	SRR1049575;SRR1049576		Uganda		SAMN02380988
L4	SRR1049579;SRR1049580		Uganda		SAMN02381052
L4	SRR1049585;SRR1049586		Uganda		SAMN02380992
L4	SRR1049590;SRR1049591		Uganda		SAMN02380994
L4	SRR1049593;SRR1049594		Uganda		SAMN02380995
L4	SRR1173157		Uganda		SAMN02567674
L4	SRR1049595;SRR1049596		Uganda		SAMN02380996
L4	SRR1049597;SRR1049598		Uganda		SAMN02380997
L4	SRR1049599;SRR1049600		Uganda		SAMN02380998
L4	SRR1140717		Uganda		SAMN02380998
L4	SRR1049601;SRR1049602		Uganda		SAMN02380999
L4	SRR1049605;SRR1049606		Uganda		SAMN02381001
L4	SRR1049610;SRR1049611		Uganda		SAMN02381003
L4	SRR1049620;SRR1049621		Uganda		SAMN02381008
L4	SRR1049633;SRR1049634		Uganda		SAMN02381014
L4	SRR1049635;SRR1049636		Uganda		SAMN02381015
L4	SRR1049641;SRR1049642		Uganda		SAMN02381018
L4	SRR1173134		Uganda		SAMN02567679
L4	SRR1173425		Uganda		SAMN02567680
L4	SRR1049646;SRR1049647		Uganda		SAMN02381021
L4	SRR1049651;SRR1049652		Uganda		SAMN02381022
L4	SRR1049656;SRR1049657		Uganda		SAMN02381024
L4	SRR1049658;SRR1049659		Uganda		SAMN02381025
L4	SRR1049685;SRR1049686		Uganda		SAMN02381031
L4	SRR1049715;SRR1049716		Uganda		SAMN02381033
L4	SRR1049719;SRR1049720		Uganda		SAMN02381035
L4	SRR1062929		Uganda		SAMN02381039
L4	SRR1173285		Uganda		SAMN02567684
L4	SRR1049729;SRR1049730		Uganda		SAMN02381040
L4	SRR1049739;SRR1049740		Uganda		SAMN02381045
L4	SRR1049749;SRR1049750		Uganda		SAMN02381050
L4	ERR688035		Pakistan		SAMEA3139846
L4	SRR057595		Canada		SAMN00014847
L4	SRR057610		Canada		SAMN00015142
L4	SRR057619		Canada		SAMN00015144
L4	SRR057659	1995-01-01	Canada		SAMN00015145
L4	SRR057660	2000-01-01	Canada		SAMN00015176
L4	SRR057725	2001-01-01	Canada		SAMN00015177
L4	SRR057731		Canada		SAMN00015178
L4	SRR057732		Canada		SAMN00015179
L4	SRR057733		Canada		SAMN00015180
L4	SRR057734		Canada		SAMN00015181
L4	SRR057768		Canada		SAMN00015182
L4	SRR057770		Canada		SAMN00015206
L4	SRR057771		Canada		SAMN00015208
L4	SRR058081		Canada		SAMN00015209
L4	SRR058116		Canada		SAMN00015229
L4	SRR058117	2001-01-01	Canada		SAMN00015230
L4	SRR058369		Canada		SAMN00015286
L4	SRR058370		Canada		SAMN00015341
L4	SRR058371		Canada		SAMN00015343
L4	SRR058372		Canada		SAMN00015344
L4	SRR058373		Canada		SAMN00015345
L4	SRR058374		Canada		SAMN00015346
L4	SRR058375		Canada		SAMN00015347
L4	SRR058376		Canada		SAMN00015348
L4	SRR058377		Canada		SAMN00015349
L4	SRR058378		Canada		SAMN00015350
L4	SRR058399		Canada		SAMN00015361
L4	SRR058402		Canada		SAMN00015364
L4	SRR058415		Canada		SAMN00015365
L4	SRR058417		Canada		SAMN00015369
L4	SRR058418		Canada		SAMN00015370
L4	SRR058419		Canada		SAMN00015371
L4	SRR058420		Canada		SAMN00015372
L4	SRR1167385		South Africa		SAMN02403586
L4	SRR1165719		South Africa		SAMN02403599
L4	SRR1172254		South Africa		SAMN02403620
L4	SRR1165268		South Africa		SAMN02403507
L4	SRR1167376		South Africa		SAMN02403534
L4	SRR1013529		South Africa		SAMN02336788
L4	SRR1165281;SRR1167305		South Africa		SAMN02403448
L4	SRR1165224;SRR1167166		South Africa		SAMN02403449
L4	SRR1165675;SRR1167368		South Africa		SAMN02403541
L4	SRR1165691;SRR1167338		South Africa		SAMN02403542
L4	SRR1165703;SRR1167361		South Africa		SAMN02403543
L4	SRR1165647;SRR1167339		South Africa		SAMN02403544
L4	SRR1165669;SRR1165695		South Africa		SAMN02403545
L4	SRR1165631;SRR1167366		South Africa		SAMN02403546
L4	SRR1165664;SRR1167393		South Africa		SAMN02403547
L4	SRR1165648;SRR1167357		South Africa		SAMN02403548
L4	SRR1165644;SRR1167331		South Africa		SAMN02403549
L4	SRR1165633;SRR1167359		South Africa		SAMN02403550
L4	SRR1165676;SRR1165706		South Africa		SAMN02403551
L4	SRR1165702;SRR1167354		South Africa		SAMN02403552
L4	SRR1165670;SRR1165680		South Africa		SAMN02403554
L4	SRR1165651;SRR1167364		South Africa		SAMN02403555
L4	SRR1169178;SRR1172221		South Africa		SAMN02403562
L4	SRR1165623;SRR1167334		South Africa		SAMN02403563
L4	SRR1165619;SRR1167363		South Africa		SAMN02403564
L4	SRR1165650;SRR1167390		South Africa		SAMN02403565
L4	SRR1165704;SRR1167367		South Africa		SAMN02403566
L4	SRR1165640;SRR1167380		South Africa		SAMN02403567
L4	SRR1165660;SRR1167350		South Africa		SAMN02403568
L4	SRR1165629;SRR1167360		South Africa		SAMN02403569
L4	SRR1165700;SRR1167362		South Africa		SAMN02403570
L4	SRR1165618;SRR1167371		South Africa		SAMN02403571
L4	SRR1165716;SRR1167373		South Africa		SAMN02403572
L4	SRR1165662;SRR1167335		South Africa		SAMN02403573
L4	SRR1165671;SRR1165681		South Africa		SAMN02403574
L4	SRR1165672;SRR1165724		South Africa		SAMN02403575
L4	SRR1165683;SRR1165713		South Africa		SAMN02403576
L4	SRR1165673;SRR1165714		South Africa		SAMN02403577
L4	SRR1165658;SRR1167377		South Africa		SAMN02403578
L4	SRR1165636;SRR1167352		South Africa		SAMN02403579
L4	SRR1165668;SRR1167342		South Africa		SAMN02403580
L4	SRR1165645;SRR1167345		South Africa		SAMN02403581
L4	SRR1165654;SRR1167347		South Africa		SAMN02403582
L4	SRR1165625;SRR1167378		South Africa		SAMN02403583
L4	SRR1165677;SRR1167343		South Africa		SAMN02403584
L4	SRR1165638;SRR1167349		South Africa		SAMN02403585
L4	SRR1165621;SRR1167336		South Africa		SAMN02403589
L4	SRR1165659;SRR1167337		South Africa		SAMN02403592
L4	SRR1165626;SRR1167375		South Africa		SAMN02403593
L4	SRR1165688;SRR1167355		South Africa		SAMN02403594
L4	SRR1165696;SRR1165718		South Africa		SAMN02403595
L4	SRR1169169;SRR1172089		South Africa		SAMN02403597
L4	SRR1165715;SRR1167386		South Africa		SAMN02403598
L4	SRR1165627;SRR1167353		South Africa		SAMN02403600
L4	SRR1165639;SRR1167348		South Africa		SAMN02403601
L4	SRR1165693;SRR1165707		South Africa		SAMN02403602
L4	SRR1165722;SRR1167358		South Africa		SAMN02403603
L4	SRR1165682;SRR1165710		South Africa		SAMN02403604
L4	SRR1165661;SRR1167387		South Africa		SAMN02403605
L4	SRR1165630;SRR1167391		South Africa		SAMN02403608
L4	SRR1165694;SRR1165720		South Africa		SAMN02403609
L4	SRR1165652;SRR1167340		South Africa		SAMN02403611
L4	SRR1165666;SRR1167346		South Africa		SAMN02403612
L4	SRR1165689;SRR1165697		South Africa		SAMN02403613
L4	SRR1165698;SRR1165723		South Africa		SAMN02403621
L4	SRR1175510;SRR1175516		South Africa		SAMN02403622
L4	SRR1175469;SRR1175521		South Africa		SAMN02403623
L4	SRR1175480;SRR1175526		South Africa		SAMN02403629
L4	SRR1175483;SRR1175522		South Africa		SAMN02403630
L4	SRR1165231;SRR1167318		South Africa		SAMN02403634
L4	SRR1165297;SRR1167303		South Africa		SAMN02403637
L4	SRR1165318;SRR1167295		South Africa		SAMN02403638
L4	SRR1165278;SRR1167261		South Africa		SAMN02403480
L4	SRR1165332;SRR1167321		South Africa		SAMN02403481
L4	SRR1165244;SRR1167324		South Africa		SAMN02403494
L4	SRR1165211;SRR1167293		South Africa		SAMN02403466
L4	SRR1165225;SRR1167185		South Africa		SAMN02403467
L4	SRR1165273;SRR1167262		South Africa		SAMN02403495
L4	SRR1165310;SRR1167281		South Africa		SAMN02403499
L4	SRR1165305;SRR1167272		South Africa		SAMN02403502
L4	SRR1165249;SRR1167251		South Africa		SAMN02403503
L4	SRR1165261;SRR1167273		South Africa		SAMN02403504
L4	SRR1165323;SRR1167289		South Africa		SAMN02403505
L4	SRR1165265;SRR1167269		South Africa		SAMN02403508
L4	SRR1165276;SRR1167294		South Africa		SAMN02403509
L4	SRR1165298;SRR1167309		South Africa		SAMN02403510
L4	SRR1165219;SRR1167265		South Africa		SAMN02403511
L4	SRR1165327;SRR1167250		South Africa		SAMN02403512
L4	SRR1165277;SRR1167285		South Africa		SAMN02403513
L4	SRR1165254;SRR1167316		South Africa		SAMN02403514
L4	SRR1165266;SRR1167304		South Africa		SAMN02403515
L4	SRR1165253;SRR1167179		South Africa		SAMN02403518
L4	SRR1165250;SRR1167312		South Africa		SAMN02403519
L4	SRR1165290;SRR1167254		South Africa		SAMN02403520
L4	SRR1165221;SRR1167314		South Africa		SAMN02403521
L4	SRR1165274;SRR1167266		South Africa		SAMN02403522
L4	SRR1165209;SRR1167307		South Africa		SAMN02403523
L4	SRR1165237;SRR1167287		South Africa		SAMN02403524
L4	SRR1165306;SRR1167271		South Africa		SAMN02403525
L4	SRR1165212;SRR1167283		South Africa		SAMN02403528
L4	SRR1165335;SRR1167278		South Africa		SAMN02403529
L4	SRR1165336;SRR1167260		South Africa		SAMN02403532
L4	SRR1165663;SRR1167333		South Africa		SAMN02403533
L4	SRR1165620;SRR1167344		South Africa		SAMN02403535
L4	SRR1165641;SRR1167381		South Africa		SAMN02403536
L4	SRR1165679;SRR1165717		South Africa		SAMN02403537
L4	SRR1173580		Iran		SAMN02628503
L4	SRR1173615		Iran		SAMN02628509
L4	SRR1173428		Iran		SAMN02628520
L4	SRR1172252;SRR1172151		Iran		SAMN02628523
L4	SRR1172088;SRR1172158		Iran		SAMN02628529
L4	SRR1172944		Iran		SAMN02628478
L4	SRR1172171;SRR1172359		Iran		SAMN02628479
L4	SRR1172164;SRR1172203		Iran		SAMN02628491
L4	SRR1172189;SRR1172210		Iran		SAMN02628494
L4	SRR1180212;SRR1183074		South Africa		SAMN02585900
L4	SRR1180142;SRR1183053		South Africa		SAMN02585902
L4	SRR1180167;SRR1183119		South Africa		SAMN02585905
L4	SRR1172863;SRR1172888		South Africa		SAMN02585906
L4	SRR1180299;SRR1180402		South Africa		SAMN02585921
L4	SRR1172724;SRR1175028		South Africa		SAMN02585887
L4	SRR1173051;SRR1173492		South Africa		SAMN02585888
L4	SRR1180397;SRR1180424		South Africa		SAMN02585889
L4	SRR1180231;SRR1183000		South Africa		SAMN02585890
L4	SRR1180289;SRR1180443		South Africa		SAMN02585892
L4	SRR1180329;SRR1180417		South Africa		SAMN02585897
L4	SRR1180262;SRR1183073		South Africa		SAMN02585898
L4	SRR1181102;SRR1181167		South Africa		SAMN02585930
L4	SRR1172718;SRR1175301		South Africa		SAMN02585931
L4	SRR1180313;SRR1180439		South Africa		SAMN02585932
L4	SRR1181012		South Africa		SAMN02585934
L4	SRR1172823;SRR1175303		South Africa		SAMN02585937
L4	SRR1180339;SRR1180372		South Africa		SAMN02585944
L4	SRR1180180;SRR1183081		South Africa		SAMN02585949
L4	SRR1180322;SRR1180428		South Africa		SAMN02585950
L4	SRR1180186;SRR1183066		South Africa		SAMN02585954
L4	SRR1180287;SRR1180349		South Africa		SAMN02585955
L4	SRR1180190;SRR1183042		South Africa		SAMN02585957
L4	SRR1180293;SRR1180433		South Africa		SAMN02585959
L4	SRR1180328;SRR1180403		South Africa		SAMN02585960
L4	SRR1180181;SRR1183124		South Africa		SAMN02585961
L4	SRR1180395;SRR1180435		South Africa		SAMN02585962
L4	SRR1180152;SRR1183090		South Africa		SAMN02585963
L4	SRR1180281;SRR1180422		South Africa		SAMN02585964
L4	SRR1180353;SRR1180429		South Africa		SAMN02585965
L4	SRR1180314;SRR1180392		South Africa		SAMN02585966
L4	SRR1180346;SRR1180362		South Africa		SAMN02585967
L4	SRR1180200;SRR1183146		South Africa		SAMN02585968
L4	SRR1180219;SRR1183008		South Africa		SAMN02585976
L4	SRR1180161;SRR1183125		South Africa		SAMN02585977
L4	SRR1180356;SRR1180445		South Africa		SAMN02585978
L4	SRR1173368;SRR1173491		South Africa		SAMN02586057
L4	SRR1173193;SRR1173348		South Africa		SAMN02586058
L4	SRR1184359		South Africa		SAMN02586059
L4	SRR1172727;SRR1175064		South Africa		SAMN02586060
L4	SRR1173023;SRR1173324		South Africa		SAMN02586061
L4	SRR1172916;SRR1175055		South Africa		SAMN02586063
L4	SRR1173422		South Africa		SAMN02586064
L4	SRR1173024;SRR1173142		South Africa		SAMN02586104
L4	SRR1173448;SRR1173535		South Africa		SAMN02586065
L4	SRR1173349;SRR1173430		South Africa		SAMN02586066
L4	SRR1173410;SRR1173560		South Africa		SAMN02586068
L4	SRR1173199;SRR1173259		South Africa		SAMN02586069
L4	SRR1172739;SRR1175022		South Africa		SAMN02586070
L4	SRR1173038;SRR1175354		South Africa		SAMN02586071
L4	SRR1173180;SRR1173561		South Africa		SAMN02586073
L4	SRR1172740;SRR1172917		South Africa		SAMN02586076
L4	SRR1180330;SRR1180369		South Africa		SAMN02586079
L4	SRR1180379;SRR1180441		South Africa		SAMN02586080
L4	SRR1180233;SRR1183043		South Africa		SAMN02586081
L4	SRR1180336;SRR1180364		South Africa		SAMN02586082
L4	SRR1180301;SRR1180388		South Africa		SAMN02586084
L4	SRR1180302;SRR1180407		South Africa		SAMN02586085
L4	SRR1172918;SRR1175065		South Africa		SAMN02586087
L4	SRR1172994;SRR1173039		South Africa		SAMN02586090
L4	SRR1172940;SRR1175023		South Africa		SAMN02586092
L4	SRR1173482;SRR1173514		South Africa		SAMN02586093
L4	SRR1173553		South Africa		SAMN02586094
L4	SRR1173000		South Africa		SAMN02586097
L4	SRR1172783;SRR1175048		South Africa		SAMN02586099
L4	SRR1196577		South Africa		SAMN02586100
L4	SRR1172870;SRR1175066		South Africa		SAMN02586101
L4	SRR1173351;SRR1173510		South Africa		SAMN02586102
L4	SRR1173101;SRR1173200		South Africa		SAMN02585981
L4	SRR1173087;SRR1175329		South Africa		SAMN02585983
L4	SRR1173001;SRR1175091		South Africa		SAMN02585986
L4	SRR1172843;SRR1175039		South Africa		SAMN02585987
L4	SRR1173181;SRR1173320		South Africa		SAMN02585990
L4	SRR1173441;SRR1173554		South Africa		SAMN02585992
L4	SRR1172782;SRR1173081		South Africa		SAMN02585993
L4	SRR1172865;SRR1175092		South Africa		SAMN02585996
L4	SRR1173080		South Africa		SAMN02585997
L4	SRR1173545		South Africa		SAMN02586000
L4	SRR1173352;SRR1173522		South Africa		SAMN02586001
L4	SRR1172777;SRR1172981		South Africa		SAMN02586002
L4	SRR1172851;SRR1175056		South Africa		SAMN02586003
L4	SRR1173063;SRR1173353		South Africa		SAMN02586004
L4	SRR1173252;SRR1173523		South Africa		SAMN02586007
L4	SRR1172835;SRR1175040		South Africa		SAMN02586009
L4	SRR1173071;SRR1173201		South Africa		SAMN02586011
L4	SRR1173106;SRR1173107		South Africa		SAMN02586014
L4	SRR1173102;SRR1175041		South Africa		SAMN02586015
L4	SRR1172935;SRR1173085		South Africa		SAMN02586016
L4	SRR1173276		South Africa		SAMN02586017
L4	SRR1172869;SRR1175081		South Africa		SAMN02586018
L4	SRR1172749;SRR1173120		South Africa		SAMN02586019
L4	SRR1173210;SRR1173516		South Africa		SAMN02586021
L4	SRR1172858;SRR1175057		South Africa		SAMN02586022
L4	SRR1172876;SRR1175305		South Africa		SAMN02586023
L4	SRR1173277;SRR1173546		South Africa		SAMN02586024
L4	SRR1173195;SRR1173270		South Africa		SAMN02586025
L4	SRR1172836;SRR1173032		South Africa		SAMN02586027
L4	SRR1173033;SRR1173167		South Africa		SAMN02586029
L4	SRR1173517		South Africa		SAMN02586030
L4	SRR1173019;SRR1173503		South Africa		SAMN02586032
L4	SRR1173172		South Africa		SAMN02586033
L4	SRR1172889;SRR1173072		South Africa		SAMN02586034
L4	SRR1173321;SRR1173499		South Africa		SAMN02586037
L4	SRR1172945;SRR1173088		South Africa		SAMN02586039
L4	SRR1173294;SRR1173411		South Africa		SAMN02586040
L4	SRR1173143;SRR1173354		South Africa		SAMN02586041
L4	SRR1172754;SRR1175083		South Africa		SAMN02586042
L4	SRR1173442;SRR1173563		South Africa		SAMN02586045
L4	SRR1172732;SRR1175058		South Africa		SAMN02586049
L4	SRR1173574		South Africa		SAMN02586050
L4	SRR1173322;SRR1173454		South Africa		SAMN02586051
L4	SRR1180254;SRR1182981		South Africa		SAMN02585923
L4	SRR1180284;SRR1180371		South Africa		SAMN02585925
L4	SRR1180189;SRR1182986		South Africa		SAMN02585927
L4	SRR1180195;SRR1183017		South Africa		SAMN02585928
L4	SRR1180258;SRR1183035		South Africa		SAMN02585969
L4	SRR1180232;SRR1183001		South Africa		SAMN02585970
L4	SRR1180201;SRR1183131		South Africa		SAMN02585971
L4	SRR1172781;SRR1175046		South Africa		SAMN02586054
L4	SRR1181279		South Africa		SAMN02585972
L4	SRR1180157;SRR1183101		South Africa		SAMN02585973
L4	SRR1180425;SRR1180436		South Africa		SAMN02585974
L4	SRR1166142	2010	Moldova		SAMN02584656
L4	SRR1166105	2010	Moldova		SAMN02584661
L4	SRR1166195	2010	Moldova		SAMN02584665
L4	SRR1166103	2010	Moldova		SAMN02584666
L4	SRR1166337	2010	Moldova		SAMN02584667
L4	SRR1166282	2010	Moldova		SAMN02584673
L4	SRR1166095	2010	Moldova		SAMN02584662
L4	SRR1166322	2010	Moldova		SAMN02584671
L4	SRR1166147	2010	Moldova		SAMN02584657
L4	SRR1166096	2010	Moldova		SAMN02584658
L4	SRR1166123	2010	Moldova		SAMN02584659
L4	SRR1166117	2010	Moldova		SAMN02584641
L4	SRR1166089	2010	Moldova		SAMN02584645
L4	SRR1166177	2010	Moldova		SAMN02584675
L4	SRR1166312	2010	Moldova		SAMN02584650
L4	SRR1166143	2010	Moldova		SAMN02584678
L4	SRR1166084	2010	Moldova		SAMN02584677
L4	SRR1166276	2010	Moldova		SAMN02584637
L4	SRR1166313	2010	Moldova		SAMN02584654
L4	SRR1166115	2010	Moldova		SAMN02584647
L4	SRR1166092	2010	Moldova		SAMN02584639
L4	SRR1166164	2010	Moldova		SAMN02584651
L4	SRR1166136	2010	Moldova		SAMN02584664
L4	SRR1166116	2010	Moldova		SAMN02584648
L4	SRR1166160	2010	Moldova		SAMN02584618
L4	SRR1166300	2010	Moldova		SAMN02584640
L4	SRR1166166	2010	Moldova		SAMN02584635
L4	SRR1166296	2010	Moldova		SAMN02584636
L4	SRR1166135	2010	Moldova		SAMN02584674
L4	SRR1166082	2010	Moldova		SAMN02584613
L4	SRR1166307	2010	Moldova		SAMN02584629
L4	SRR1166132	2010	Moldova		SAMN02584626
L4	SRR1166318	2010	Moldova		SAMN02584627
L4	SRR1166301	2010	Moldova		SAMN02584621
L4	SRR1168978	2010	Moldova		SAMN02584622
L4	SRR1166170	2010	Moldova		SAMN02584625
L4	SRR1166336	2011	Moldova		SAMN02584595
L4	SRR1166126	2010	Moldova		SAMN02584624
L4	SRR1166090	2010	Moldova		SAMN02584630
L4	SRR1166144	2010	Moldova		SAMN02584631
L4	SRR1166153	2010	Moldova		SAMN02584585
L4	SRR1166261	2010	Moldova		SAMN02584611
L4	SRR1166305	2010	Moldova		SAMN02584584
L4	SRR1166146	2010	Moldova		SAMN02584616
L4	SRR1166158	2010	Moldova		SAMN02584610
L4	SRR1166180	2010	Moldova		SAMN02584615
L4	SRR1166083	2010	Moldova		SAMN02584617
L4	SRR1166329	2010	Moldova		SAMN02584586
L4	SRR1166331	2010	Moldova		SAMN02584604
L4	SRR1166174	2010	Moldova		SAMN02584587
L4	SRR1166193	2010	Moldova		SAMN02584606
L4	SRR1166133	2011	Moldova		SAMN02584603
L4	SRR1166109	2010	Moldova		SAMN02584592
L4	SRR1166330	2010	Moldova		SAMN02584599
L4	SRR1166098		Moldova		SAMN02584600
L4	SRR1173015;SRR1173374	2003-04-26	India		SAMN02599092
L4	SRR1172989;SRR1175160	2003-06-24	India		SAMN02599098
L4	SRR1172792;SRR1175100	2003-07-08	India		SAMN02599104
L4	SRR1172774;SRR1172887	2003-09-13	India		SAMN02599183
L4	SRR1172738;SRR1172979	2004-10-21	India		SAMN02599181
L4	SRR1173637	2003-07-08	India		SAMN02599117
L4	SRR1181100;SRR1181113		Taiwan		SAMN02402665
L4	SRR1011497		Taiwan		SAMN01925700
L4	SRR1011501		Taiwan		SAMN02364081
L4	SRR1011502		Taiwan		SAMN02364082
L4	SRR1011504		Taiwan		SAMN02364083
L4	SRR1011505		Taiwan		SAMN02364084
L4	SRR1051199		Taiwan		SAMN02402660
L4	SRR1011512		Taiwan		SAMN02364091
L4	SRR1011518		Taiwan		SAMN01925692
L4	SRR1011517		Taiwan		SAMN02364095
L4	SRR1011519		Taiwan		SAMN01925693
L4	SRR1011520		Taiwan		SAMN01925694
L4	SRR1011521		Taiwan		SAMN02364077
L4	SRR1011522		Taiwan		SAMN01925695
L4	SRR7517740		Switzerland		D3704_2
L4	ERR124634	2009-01-01	Malawi		SAMEA1465920
L4	ERR124635	2009-01-01	Malawi		SAMEA1465982
L4	ERR124637	2009-01-01	Malawi		SAMEA1465984
L4	ERR124638	2009-01-01	Malawi		SAMEA1465955
L4	ERR124639	2009-01-01	Malawi		SAMEA1465968
L4	ERR124641	2009-01-01	Malawi		SAMEA1465974
L4	ERR124643	2010-01-01	Malawi		SAMEA1465975
L4	ERR124644	2010-01-01	Malawi		SAMEA1465927
L4	ERR124647	2010-01-01	Malawi		SAMEA1465980
L4	ERR124648	2010-01-01	Malawi		SAMEA1465921
L4	ERR124649	2010-01-01	Malawi		SAMEA1465966
L4	ERR124650	2010-01-01	Malawi		SAMEA1465937
L4	ERR126609	2008-01-01	Malawi		SAMEA1465976
L4	ERR126612	2008-01-01	Malawi		SAMEA1465950
L4	ERR126613	2008-01-01	Malawi		SAMEA1465962
L4	ERR126615	2008-01-01	Malawi		SAMEA1465964
L4	ERR126619	2008-01-01	Malawi		SAMEA1465947
L4	ERR126622	2009-01-01	Malawi		SAMEA1465928
L4	ERR126623	2009-01-01	Malawi		SAMEA1465977
L4	ERR126624	2009-01-01	Malawi		SAMEA1465978
L4	ERR126625	2009-01-01	Malawi		SAMEA1465979
L4	ERR126626	2009-01-01	Malawi		SAMEA1465934
L4	ERR126627	2009-01-01	Malawi		SAMEA1465961
L4	ERR126628	2009-01-01	Malawi		SAMEA1465969
L4	ERR126629	2009-01-01	Malawi		SAMEA1465938
L4	ERR126630	2009-01-01	Malawi		SAMEA1465949
L4	ERR126632	2009-01-01	Malawi		SAMEA1465933
L4	ERR126634	2009-01-01	Malawi		SAMEA1465959
L4	ERR126637	2009-01-01	Malawi		SAMEA1465953
L4	ERR126642	2009-01-01	Malawi		SAMEA1465965
L4	ERR126643	2009-01-01	Malawi		SAMEA1465945
L4	ERR161012	2002-01-01	Malawi		SAMEA1485412
L4	ERR161013	2002-01-01	Malawi		SAMEA1485372
L4	ERR161015	2002-01-01	Malawi		SAMEA1485418
L4	ERR161016	2003-01-01	Malawi		SAMEA1485470
L4	ERR161017	2003-01-01	Malawi		SAMEA1485327
L4	ERR161018	2003-01-01	Malawi		SAMEA1485461
L4	ERR161019	2003-01-01	Malawi		SAMEA1485477
L4	ERR161020	2002-01-01	Malawi		SAMEA1485435
L4	ERR161021	2003-01-01	Malawi		SAMEA1485464
L4	ERR161022	2003-01-01	Malawi		SAMEA1485518
L4	ERR161023	2002-01-01	Malawi		SAMEA1485290
L4	ERR161024		Malawi		SAMEA1485397
L4	ERR161025	2003-01-01	Malawi		SAMEA1485370
L4	ERR161027		Malawi		SAMEA1485416
L4	ERR161028	2003-01-01	Malawi		SAMEA1485424
L4	ERR161029	2003-01-01	Malawi		SAMEA1485323
L4	ERR161030	2003-01-01	Malawi		SAMEA1485298
L4	ERR161032	2003-01-01	Malawi		SAMEA1485335
L4	ERR161035	2002-01-01	Malawi		SAMEA1485408
L4	ERR161036	2002-01-01	Malawi		SAMEA1485507
L4	ERR161038	2002-01-01	Malawi		SAMEA1485422
L4	ERR161041	2003-01-01	Malawi		SAMEA1485400
L4	ERR161043	2003-01-01	Malawi		SAMEA1485253
L4	ERR161046	2003-01-01	Malawi		SAMEA1485261
L4	ERR161047	2003-01-01	Malawi		SAMEA1485311
L4	ERR161051	2003-01-01	Malawi		SAMEA1485287
L4	ERR161054	2002-01-01	Malawi		SAMEA1485386
L4	ERR161056	2003-01-01	Malawi		SAMEA1485482
L4	ERR161057	2003-01-01	Malawi		SAMEA1485378
L4	ERR161058	2003-01-01	Malawi		SAMEA1485267
L4	ERR161060	2003-01-01	Malawi		SAMEA1485391
L4	ERR161068	2003-01-01	Malawi		SAMEA1485498
L4	ERR161069	2003-01-01	Malawi		SAMEA1485231
L4	ERR161070	2003-01-01	Malawi		SAMEA1485255
L4	ERR161073	2003-01-01	Malawi		SAMEA1485479
L4	ERR161074	2002-01-01	Malawi		SAMEA1485480
L4	ERR161075	2004-01-01	Malawi		SAMEA1485455
L4	ERR161076	2004-01-01	Malawi		SAMEA1485505
L4	ERR161080	2004-01-01	Malawi		SAMEA1485285
L4	ERR161081	2004-01-01	Malawi		SAMEA1485340
L4	ERR161091	2003-01-01	Malawi		SAMEA1485339
L4	ERR161092	2004-01-01	Malawi		SAMEA1485282
L4	ERR161094	2003-01-01	Malawi		SAMEA1485293
L4	ERR161095	2004-01-01	Malawi		SAMEA1485343
L4	ERR161096	2004-01-01	Malawi		SAMEA1485266
L4	ERR161097	2004-01-01	Malawi		SAMEA1485246
L4	ERR161098	2004-01-01	Malawi		SAMEA1485513
L4	ERR161101	2004-01-01	Malawi		SAMEA1485463
L4	ERR161102	2004-01-01	Malawi		SAMEA1485271
L4	ERR161103	2004-01-01	Malawi		SAMEA1485430
L4	ERR161104	2004-01-01	Malawi		SAMEA1485414
L4	ERR161105	2004-01-01	Malawi		SAMEA1485392
L4	ERR161108	2003-01-01	Malawi		SAMEA1485329
L4	ERR161109	2003-01-01	Malawi		SAMEA1485362
L4	ERR161111	2003-01-01	Malawi		SAMEA1485432
L4	ERR161112	2003-01-01	Malawi		SAMEA1485419
L4	ERR161114	2003-01-01	Malawi		SAMEA1485410
L4	ERR161115	2003-01-01	Malawi		SAMEA1485242
L4	ERR161119	2003-01-01	Malawi		SAMEA1485244
L4	ERR161120	2003-01-01	Malawi		SAMEA1485222
L4	ERR161126	2002-01-01	Malawi		SAMEA1485374
L4	ERR161127	2003-01-01	Malawi		SAMEA1485407
L4	ERR161128	2003-01-01	Malawi		SAMEA1485429
L4	ERR161130	2003-01-01	Malawi		SAMEA1485450
L4	ERR161132	2003-01-01	Malawi		SAMEA1485488
L4	ERR161134	2002-01-01	Malawi		SAMEA1485395
L4	ERR161135	1997-01-01	Malawi		SAMEA1485447
L4	ERR161137	1997-01-01	Malawi		SAMEA1485472
L4	ERR161139	1997-01-01	Malawi		SAMEA1485446
L4	ERR161140	1997-01-01	Malawi		SAMEA1485520
L4	ERR161141	1997-01-01	Malawi		SAMEA1485497
L4	ERR161143	1997-01-01	Malawi		SAMEA1485229
L4	ERR161146	1997-01-01	Malawi		SAMEA1485350
L4	ERR161147	1997-01-01	Malawi		SAMEA1485299
L4	ERR161148	1997-01-01	Malawi		SAMEA1485401
L4	ERR161149	2001-01-01	Malawi		SAMEA1485433
L4	ERR161151	2002-01-01	Malawi		SAMEA1485467
L4	ERR161152	2002-01-01	Malawi		SAMEA1485409
L4	ERR161153	2002-01-01	Malawi		SAMEA1485376
L4	ERR161154	2002-01-01	Malawi		SAMEA1485349
L4	ERR161155	2002-01-01	Malawi		SAMEA1485420
L4	ERR161156	2002-01-01	Malawi		SAMEA1485434
L4	ERR161157	2002-01-01	Malawi		SAMEA1485308
L4	ERR161158	2002-01-01	Malawi		SAMEA1485306
L4	ERR161160	2002-01-01	Malawi		SAMEA1485354
L4	ERR161162	2002-01-01	Malawi		SAMEA1485248
L4	ERR161163	2001-01-01	Malawi		SAMEA1485496
L4	ERR161164	2002-01-01	Malawi		SAMEA1485511
L4	ERR161165	2002-01-01	Malawi		SAMEA1485452
L4	ERR161166	2002-01-01	Malawi		SAMEA1485269
L4	ERR161168	2002-01-01	Malawi		SAMEA1485444
L4	ERR161172	2002-01-01	Malawi		SAMEA1485474
L4	ERR161174	2002-01-01	Malawi		SAMEA1485278
L4	ERR161175	2002-01-01	Malawi		SAMEA1485314
L4	ERR161176	2002-01-01	Malawi		SAMEA1485273
L4	ERR161177	2002-01-01	Malawi		SAMEA1485250
L4	ERR161178	2002-01-01	Malawi		SAMEA1485342
L4	ERR161179	2002-01-01	Malawi		SAMEA1485240
L4	ERR161182	2002-01-01	Malawi		SAMEA1485297
L4	ERR161183	2002-01-01	Malawi		SAMEA1485356
L4	ERR161185	2002-01-01	Malawi		SAMEA1485245
L4	ERR161186	2002-01-01	Malawi		SAMEA1485224
L4	ERR161187	2002-01-01	Malawi		SAMEA1485284
L4	ERR161188	2002-01-01	Malawi		SAMEA1485288
L4	ERR161189	2002-01-01	Malawi		SAMEA1485265
L4	ERR161191	2002-01-01	Malawi		SAMEA1485437
L4	ERR161193	2002-01-01	Malawi		SAMEA1485361
L4	ERR161195	2001-01-01	Malawi		SAMEA1485465
L4	ERR161197	2001-01-01	Malawi		SAMEA1485514
L4	ERR161202	2002-01-01	Malawi		SAMEA1485331
L4	ERR161203	2002-01-01	Malawi		SAMEA1485484
L4	ERR163928	2004-01-01	Malawi		SAMEA1485441
L4	ERR163929	2004-01-01	Malawi		SAMEA1485262
L4	ERR163930	2004-01-01	Malawi		SAMEA1485277
L4	ERR163931	2004-01-01	Malawi		SAMEA1485279
L4	ERR163933	2003-01-01	Malawi		SAMEA1485249
L4	ERR163934	2003-01-01	Malawi		SAMEA1485473
L4	ERR163936	2003-01-01	Malawi		SAMEA1485510
L4	ERR163937	2004-01-01	Malawi		SAMEA1485500
L4	ERR163938		Malawi		SAMEA1485404
L4	ERR163941	2004-01-01	Malawi		SAMEA1485291
L4	ERR163942	2004-01-01	Malawi		SAMEA1485309
L4	ERR163944	2004-01-01	Malawi		SAMEA1485332
L4	ERR163946	2004-01-01	Malawi		SAMEA1485512
L4	ERR163949	2004-01-01	Malawi		SAMEA1485228
L4	ERR163950	2004-01-01	Malawi		SAMEA1485436
L4	ERR163953	2004-01-01	Malawi		SAMEA1485489
L4	ERR163955	2004-01-01	Malawi		SAMEA1485483
L4	ERR163956	2004-01-01	Malawi		SAMEA1485252
L4	ERR163958	2004-01-01	Malawi		SAMEA1485438
L4	ERR163960	2004-01-01	Malawi		SAMEA1485318
L4	ERR163964	2004-01-01	Malawi		SAMEA1485336
L4	ERR163965	2004-01-01	Malawi		SAMEA1485301
L4	ERR163967	2004-01-01	Malawi		SAMEA1485509
L4	ERR163968	2004-01-01	Malawi		SAMEA1485259
L4	ERR163971		Malawi		SAMEA1485254
L4	ERR163975	2004-01-01	Malawi		SAMEA1485442
L4	ERR163981	2003-01-01	Malawi		SAMEA1485307
L4	ERR163983	2004-01-01	Malawi		SAMEA1485357
L4	ERR163984	2004-01-01	Malawi		SAMEA1485221
L4	ERR163985	2004-01-01	Malawi		SAMEA1485315
L4	ERR163986		Malawi		SAMEA1485476
L4	ERR163987	2004-01-01	Malawi		SAMEA1485456
L4	ERR163989	2004-01-01	Malawi		SAMEA1485519
L4	ERR163992	2004-01-01	Malawi		SAMEA1485364
L4	ERR163995	1997-01-01	Malawi		SAMEA1485272
L4	ERR163996	1997-01-01	Malawi		SAMEA1485251
L4	ERR163997	1996-01-01	Malawi		SAMEA1485491
L4	ERR163998	1996-01-01	Malawi		SAMEA1485346
L4	ERR163999	1996-01-01	Malawi		SAMEA1485326
L4	ERR164001	1996-01-01	Malawi		SAMEA1485324
L4	ERR164003	1997-01-01	Malawi		SAMEA1485478
L4	ERR164008	1997-01-01	Malawi		SAMEA1485494
L4	ERR164009	1997-01-01	Malawi		SAMEA1485493
L4	ERR164010	1997-01-01	Malawi		SAMEA1485233
L4	ERR164012	1997-01-01	Malawi		SAMEA1485413
L4	ERR164013	1997-01-01	Malawi		SAMEA1485353
L4	ERR164014	1997-01-01	Malawi		SAMEA1485406
L4	ERR164015	1997-01-01	Malawi		SAMEA1485310
L4	ERR164016	1997-01-01	Malawi		SAMEA1485443
L4	ERR164017	1997-01-01	Malawi		SAMEA1485411
L4	ERR164018	1997-01-01	Malawi		SAMEA1485402
L4	ERR164020	1997-01-01	Malawi		SAMEA1485393
L4	ERR164022	1997-01-01	Malawi		SAMEA1485431
L4	ERR164023	1997-01-01	Malawi		SAMEA1485352
L4	ERR176447	2004-01-01	Malawi		SAMEA1530897
L4	ERR176448	2004-01-01	Malawi		SAMEA1530967
L4	ERR176451	2004-01-01	Malawi		SAMEA1530916
L4	ERR176452	2004-01-01	Malawi		SAMEA1530796
L4	ERR176454	2004-01-01	Malawi		SAMEA1530595
L4	ERR176458	2004-01-01	Malawi		SAMEA1530832
L4	ERR176459	2004-01-01	Malawi		SAMEA1530834
L4	ERR176460		Malawi		SAMEA1530929
L4	ERR176461	1997-01-01	Malawi		SAMEA1530861
L4	ERR176462	1997-01-01	Malawi		SAMEA1530729
L4	ERR176463	1997-01-01	Malawi		SAMEA1530628
L4	ERR176465	1995-01-01	Malawi		SAMEA1530748
L4	ERR176467	1995-01-01	Malawi		SAMEA1530768
L4	ERR176468	1995-01-01	Malawi		SAMEA1530780
L4	ERR176469	1995-01-01	Malawi		SAMEA1530884
L4	ERR176470	1996-01-01	Malawi		SAMEA1530862
L4	ERR176472	1997-01-01	Malawi		SAMEA1530662
L4	ERR176473	1997-01-01	Malawi		SAMEA1530640
L4	ERR176474	1997-01-01	Malawi		SAMEA1530599
L4	ERR176477	1998-01-01	Malawi		SAMEA1530771
L4	ERR176478	1998-01-01	Malawi		SAMEA1530893
L4	ERR176480	1998-01-01	Malawi		SAMEA1530755
L4	ERR176484	1998-01-01	Malawi		SAMEA1530674
L4	ERR176486	1998-01-01	Malawi		SAMEA1530658
L4	ERR176487	1997-01-01	Malawi		SAMEA1530971
L4	ERR176489		Malawi		SAMEA1530600
L4	ERR176492	1999-01-01	Malawi		SAMEA1530653
L4	ERR176493	1999-01-01	Malawi		SAMEA1530602
L4	ERR176494	1999-01-01	Malawi		SAMEA1530679
L4	ERR176495	1999-01-01	Malawi		SAMEA1530693
L4	ERR176496	1999-01-01	Malawi		SAMEA1530819
L4	ERR176499	2000-01-01	Malawi		SAMEA1530769
L4	ERR176500	2000-01-01	Malawi		SAMEA1530642
L4	ERR176501	1999-01-01	Malawi		SAMEA1530942
L4	ERR176502	1999-01-01	Malawi		SAMEA1530759
L4	ERR176503	1999-01-01	Malawi		SAMEA1530757
L4	ERR176505	1999-01-01	Malawi		SAMEA1530829
L4	ERR176506	1999-01-01	Malawi		SAMEA1530700
L4	ERR176507	1999-01-01	Malawi		SAMEA1530713
L4	ERR176508	1998-01-01	Malawi		SAMEA1530747
L4	ERR176509	1998-01-01	Malawi		SAMEA1530675
L4	ERR176510	1998-01-01	Malawi		SAMEA1530687
L4	ERR176511	1998-01-01	Malawi		SAMEA1530734
L4	ERR176512	1998-01-01	Malawi		SAMEA1530817
L4	ERR176513	1998-01-01	Malawi		SAMEA1530810
L4	ERR176514	1998-01-01	Malawi		SAMEA1530808
L4	ERR176515	1998-01-01	Malawi		SAMEA1530790
L4	ERR176516	1998-01-01	Malawi		SAMEA1530703
L4	ERR176519	1998-01-01	Malawi		SAMEA1530720
L4	ERR176520	1998-01-01	Malawi		SAMEA1530704
L4	ERR176521	1998-01-01	Malawi		SAMEA1530743
L4	ERR176522	1998-01-01	Malawi		SAMEA1530958
L4	ERR176525	1999-01-01	Malawi		SAMEA1530792
L4	ERR176526	1999-01-01	Malawi		SAMEA1530835
L4	ERR176527	1999-01-01	Malawi		SAMEA1530806
L4	ERR176531	1999-01-01	Malawi		SAMEA1530866
L4	ERR176532	1999-01-01	Malawi		SAMEA1530853
L4	ERR176533	1999-01-01	Malawi		SAMEA1530962
L4	ERR176534	1999-01-01	Malawi		SAMEA1530791
L4	ERR176535	1999-01-01	Malawi		SAMEA1530822
L4	ERR176536	1999-01-01	Malawi		SAMEA1530798
L4	ERR176539	1999-01-01	Malawi		SAMEA1530836
L4	ERR176540	1999-01-01	Malawi		SAMEA1530845
L4	ERR176542	2001-01-01	Malawi		SAMEA1530911
L4	ERR176543	2001-01-01	Malawi		SAMEA1530925
L4	ERR176545	2001-01-01	Malawi		SAMEA1530890
L4	ERR176546	2001-01-01	Malawi		SAMEA1530950
L4	ERR176548	2001-01-01	Malawi		SAMEA1530969
L4	ERR176550	2000-01-01	Malawi		SAMEA1530876
L4	ERR176551	2000-01-01	Malawi		SAMEA1530813
L4	ERR176552	2001-01-01	Malawi		SAMEA1530694
L4	ERR176554	2000-01-01	Malawi		SAMEA1530619
L4	ERR176555	2001-01-01	Malawi		SAMEA1530589
L4	ERR176556		Malawi		SAMEA1530937
L4	ERR176557		Malawi		SAMEA1530623
L4	ERR176558	2001-01-01	Malawi		SAMEA1530626
L4	ERR176559	2001-01-01	Malawi		SAMEA1530895
L4	ERR176561	2001-01-01	Malawi		SAMEA1530961
L4	ERR176562	1999-01-01	Malawi		SAMEA1530959
L4	ERR176563	1999-01-01	Malawi		SAMEA1530727
L4	ERR176565	2000-01-01	Malawi		SAMEA1530966
L4	ERR176566	2000-01-01	Malawi		SAMEA1530685
L4	ERR176567	1997-01-01	Malawi		SAMEA1530676
L4	ERR176569	1995-01-01	Malawi		SAMEA1530669
L4	ERR176571	1995-01-01	Malawi		SAMEA1530803
L4	ERR176572	1995-01-01	Malawi		SAMEA1530795
L4	ERR176573	1998-01-01	Malawi		SAMEA1530809
L4	ERR176574	1998-01-01	Malawi		SAMEA1530797
L4	ERR176575	1998-01-01	Malawi		SAMEA1530827
L4	ERR176578	1998-01-01	Malawi		SAMEA1530857
L4	ERR176581	1999-01-01	Malawi		SAMEA1530833
L4	ERR176582	1999-01-01	Malawi		SAMEA1530730
L4	ERR176583	1999-01-01	Malawi		SAMEA1530840
L4	ERR176584	2000-01-01	Malawi		SAMEA1530706
L4	ERR176589	2001-01-01	Malawi		SAMEA1530647
L4	ERR176592	2001-01-01	Malawi		SAMEA1530907
L4	ERR176593	2001-01-01	Malawi		SAMEA1530659
L4	ERR176595	2001-01-01	Malawi		SAMEA1530725
L4	ERR176596	2001-01-01	Malawi		SAMEA1530697
L4	ERR176599	2001-01-01	Malawi		SAMEA1530705
L4	ERR176605	1997-01-01	Malawi		SAMEA1530691
L4	ERR176607	1998-01-01	Malawi		SAMEA1530960
L4	ERR176609	1998-01-01	Malawi		SAMEA1530649
L4	ERR176610	1999-01-01	Malawi		SAMEA1530968
L4	ERR176612	2001-01-01	Malawi		SAMEA1530821
L4	ERR176614	2001-01-01	Malawi		SAMEA1530939
L4	ERR176615	1997-01-01	Malawi		SAMEA1530951
L4	ERR176617	1997-01-01	Malawi		SAMEA1530872
L4	ERR176620		Malawi		SAMEA1530906
L4	ERR176623	1997-01-01	Malawi		SAMEA1530898
L4	ERR176624	1997-01-01	Malawi		SAMEA1530877
L4	ERR176626	1997-01-01	Malawi		SAMEA1530953
L4	ERR176627	1997-01-01	Malawi		SAMEA1530943
L4	ERR176628	1997-01-01	Malawi		SAMEA1530707
L4	ERR176629	1997-01-01	Malawi		SAMEA1530930
L4	ERR176632	1997-01-01	Malawi		SAMEA1530913
L4	ERR176633	1997-01-01	Malawi		SAMEA1530894
L4	ERR176634	1997-01-01	Malawi		SAMEA1530722
L4	ERR176635	1995-01-01	Malawi		SAMEA1530874
L4	ERR176638	1997-01-01	Malawi		SAMEA1530783
L4	ERR176639	1998-01-01	Malawi		SAMEA1530830
L4	ERR176640	1998-01-01	Malawi		SAMEA1530611
L4	ERR176642	1999-01-01	Malawi		SAMEA1530689
L4	ERR176644	2000-01-01	Malawi		SAMEA1530663
L4	ERR176645	2000-01-01	Malawi		SAMEA1530891
L4	ERR176649	2000-01-01	Malawi		SAMEA1530644
L4	ERR176655	1997-01-01	Malawi		SAMEA1530854
L4	ERR176656	1996-01-01	Malawi		SAMEA1530641
L4	ERR176659	1999-01-01	Malawi		SAMEA1530839
L4	ERR176660	1999-01-01	Malawi		SAMEA1530723
L4	ERR176663	2000-01-01	Malawi		SAMEA1530717
L4	ERR176664	2000-01-01	Malawi		SAMEA1530643
L4	ERR176665	2000-01-01	Malawi		SAMEA1530765
L4	ERR176666	2000-01-01	Malawi		SAMEA1530775
L4	ERR176667	2000-01-01	Malawi		SAMEA1530742
L4	ERR176669	2000-01-01	Malawi		SAMEA1530818
L4	ERR176671	2000-01-01	Malawi		SAMEA1530814
L4	ERR176673	2000-01-01	Malawi		SAMEA1530784
L4	ERR176675	1999-01-01	Malawi		SAMEA1530858
L4	ERR176678	2000-01-01	Malawi		SAMEA1530710
L4	ERR176679	2000-01-01	Malawi		SAMEA1530873
L4	ERR176680	2000-01-01	Malawi		SAMEA1530902
L4	ERR176681	2000-01-01	Malawi		SAMEA1530908
L4	ERR176682	2000-01-01	Malawi		SAMEA1530670
L4	ERR176683	2000-01-01	Malawi		SAMEA1530878
L4	ERR176684	2000-01-01	Malawi		SAMEA1530867
L4	ERR176685	2000-01-01	Malawi		SAMEA1530598
L4	ERR176686	2000-01-01	Malawi		SAMEA1530852
L4	ERR176687	2000-01-01	Malawi		SAMEA1530842
L4	ERR176688	2000-01-01	Malawi		SAMEA1530617
L4	ERR176690	2000-01-01	Malawi		SAMEA1530616
L4	ERR176691	2000-01-01	Malawi		SAMEA1530671
L4	ERR176692	2000-01-01	Malawi		SAMEA1530947
L4	ERR176693	2000-01-01	Malawi		SAMEA1530934
L4	ERR176694	2000-01-01	Malawi		SAMEA1530631
L4	ERR176695	2000-01-01	Malawi		SAMEA1530956
L4	ERR176696	2000-01-01	Malawi		SAMEA1530892
L4	ERR176697	2000-01-01	Malawi		SAMEA1530646
L4	ERR176698	2000-01-01	Malawi		SAMEA1530879
L4	ERR176699	1998-01-01	Malawi		SAMEA1530656
L4	ERR176700	1999-01-01	Malawi		SAMEA1530831
L4	ERR176702	2000-01-01	Malawi		SAMEA1530690
L4	ERR176705	1999-01-01	Malawi		SAMEA1530609
L4	ERR176706	1996-01-01	Malawi		SAMEA1530896
L4	ERR176708	1998-01-01	Malawi		SAMEA1530815
L4	ERR176710	1998-01-01	Malawi		SAMEA1530601
L4	ERR176711	1998-01-01	Malawi		SAMEA1530698
L4	ERR176714	1998-01-01	Malawi		SAMEA1530660
L4	ERR176715	1998-01-01	Malawi		SAMEA1530912
L4	ERR176717	2000-01-01	Malawi		SAMEA1530719
L4	ERR176719	2000-01-01	Malawi		SAMEA1530932
L4	ERR176720	2000-01-01	Malawi		SAMEA1530948
L4	ERR176721	1998-01-01	Malawi		SAMEA1530941
L4	ERR176722	1998-01-01	Malawi		SAMEA1530965
L4	ERR176727	1998-01-01	Malawi		SAMEA1530955
L4	ERR176728	1998-01-01	Malawi		SAMEA1530665
L4	ERR176729	1998-01-01	Malawi		SAMEA1530936
L4	ERR176730	1998-01-01	Malawi		SAMEA1530957
L4	ERR176732	1997-01-01	Malawi		SAMEA1530889
L4	ERR176734	1997-01-01	Malawi		SAMEA1530776
L4	ERR176736	1998-01-01	Malawi		SAMEA1530754
L4	ERR176737	1998-01-01	Malawi		SAMEA1530726
L4	ERR176742	1997-01-01	Malawi		SAMEA1530684
L4	ERR176743	2000-01-01	Malawi		SAMEA1530672
L4	ERR176744	2000-01-01	Malawi		SAMEA1530752
L4	ERR176745	2000-01-01	Malawi		SAMEA1530591
L4	ERR176746	2000-01-01	Malawi		SAMEA1530621
L4	ERR176748	2001-01-01	Malawi		SAMEA1530639
L4	ERR176749		Malawi		SAMEA1530636
L4	ERR176750	2001-01-01	Malawi		SAMEA1530632
L4	ERR176752	1999-01-01	Malawi		SAMEA1530970
L4	ERR176753	1998-01-01	Malawi		SAMEA1530593
L4	ERR176754	1998-01-01	Malawi		SAMEA1530952
L4	ERR176755	1998-01-01	Malawi		SAMEA1530940
L4	ERR176758	1998-01-01	Malawi		SAMEA1530637
L4	ERR176760	1997-01-01	Malawi		SAMEA1530604
L4	ERR176763	1998-01-01	Malawi		SAMEA1530855
L4	ERR176764	1998-01-01	Malawi		SAMEA1530900
L4	ERR176765	1997-01-01	Malawi		SAMEA1530868
L4	ERR176767	1999-01-01	Malawi		SAMEA1530918
L4	ERR176769	1999-01-01	Malawi		SAMEA1530949
L4	ERR176772	1999-01-01	Malawi		SAMEA1530954
L4	ERR176773	1999-01-01	Malawi		SAMEA1530972
L4	ERR176774	1999-01-01	Malawi		SAMEA1530904
L4	ERR176777	2000-01-01	Malawi		SAMEA1530767
L4	ERR176782	2000-01-01	Malawi		SAMEA1530667
L4	ERR176783	2000-01-01	Malawi		SAMEA1530655
L4	ERR176784	2000-01-01	Malawi		SAMEA1530633
L4	ERR176787	2000-01-01	Malawi		SAMEA1530614
L4	ERR176789	2000-01-01	Malawi		SAMEA1530724
L4	ERR176790	2000-01-01	Malawi		SAMEA1530946
L4	ERR176797	1999-01-01	Malawi		SAMEA1530652
L4	ERR176798	1999-01-01	Malawi		SAMEA1530846
L4	ERR176801	1998-01-01	Malawi		SAMEA1530673
L4	ERR176802	1998-01-01	Malawi		SAMEA1530848
L4	ERR176803	1998-01-01	Malawi		SAMEA1530844
L4	ERR176806	1996-01-01	Malawi		SAMEA1530712
L4	ERR176807		Malawi		SAMEA1530824
L4	ERR176809	1996-01-01	Malawi		SAMEA1530779
L4	ERR176810	1995-01-01	Malawi		SAMEA1530686
L4	ERR176812	1996-01-01	Malawi		SAMEA1530804
L4	ERR176814	1996-01-01	Malawi		SAMEA1530807
L4	ERR176815	1996-01-01	Malawi		SAMEA1530825
L4	ERR176816	1996-01-01	Malawi		SAMEA1530793
L4	ERR176817	1996-01-01	Malawi		SAMEA1530849
L4	ERR176818	1996-01-01	Malawi		SAMEA1530860
L4	ERR176820	1996-01-01	Malawi		SAMEA1530865
L4	ERR176821	1996-01-01	Malawi		SAMEA1530696
L4	ERR176822	1996-01-01	Malawi		SAMEA1530773
L4	ERR176826	1998-01-01	Malawi		SAMEA1530638
L4	ERR176828	1998-01-01	Malawi		SAMEA1530802
L4	ERR181674	2006-01-01	Malawi		SAMEA1556761
L4	ERR181675	2005-01-01	Malawi		SAMEA1556755
L4	ERR181676	2005-01-01	Malawi		SAMEA1556765
L4	ERR181677	2005-01-01	Malawi		SAMEA1556639
L4	ERR181678	2006-01-01	Malawi		SAMEA1556645
L4	ERR181681	2007-01-01	Malawi		SAMEA1556557
L4	ERR181684	2006-01-01	Malawi		SAMEA1556588
L4	ERR181685	2006-01-01	Malawi		SAMEA1556803
L4	ERR181688	2007-01-01	Malawi		SAMEA1556725
L4	ERR181689	2006-01-01	Malawi		SAMEA1556806
L4	ERR181690	2006-01-01	Malawi		SAMEA1556809
L4	ERR181691	2006-01-01	Malawi		SAMEA1556718
L4	ERR181694	2006-01-01	Malawi		SAMEA1556774
L4	ERR181695		Malawi		SAMEA1556740
L4	ERR181698	2006-01-01	Malawi		SAMEA1556753
L4	ERR181699	2004-01-01	Malawi		SAMEA1556771
L4	ERR181700	2006-01-01	Malawi		SAMEA1556701
L4	ERR181701	2005-01-01	Malawi		SAMEA1556655
L4	ERR181702	2007-01-01	Malawi		SAMEA1556549
L4	ERR181704	2006-01-01	Malawi		SAMEA1556532
L4	ERR181706	2006-01-01	Malawi		SAMEA1556694
L4	ERR181709	2007-01-01	Malawi		SAMEA1556713
L4	ERR181710	2007-01-01	Malawi		SAMEA1556506
L4	ERR181711	2007-01-01	Malawi		SAMEA1556871
L4	ERR181714	2005-01-01	Malawi		SAMEA1556839
L4	ERR181716	2005-01-01	Malawi		SAMEA1556852
L4	ERR181719	2007-01-01	Malawi		SAMEA1556722
L4	ERR181720	2005-01-01	Malawi		SAMEA1556720
L4	ERR181721	2007-01-01	Malawi		SAMEA1556619
L4	ERR181726	2007-01-01	Malawi		SAMEA1556620
L4	ERR181727	2007-01-01	Malawi		SAMEA1556846
L4	ERR181729	2007-01-01	Malawi		SAMEA1556607
L4	ERR181730	2007-01-01	Malawi		SAMEA1556613
L4	ERR181731	2007-01-01	Malawi		SAMEA1556529
L4	ERR181732	2007-01-01	Malawi		SAMEA1556520
L4	ERR181733	2007-01-01	Malawi		SAMEA1556859
L4	ERR181734	2007-01-01	Malawi		SAMEA1556849
L4	ERR181735	2007-01-01	Malawi		SAMEA1556838
L4	ERR181737	2007-01-01	Malawi		SAMEA1556854
L4	ERR181738	2007-01-01	Malawi		SAMEA1556868
L4	ERR181740	2007-01-01	Malawi		SAMEA1556865
L4	ERR181741	2007-01-01	Malawi		SAMEA1556695
L4	ERR181742	2007-01-01	Malawi		SAMEA1556649
L4	ERR181743	2007-01-01	Malawi		SAMEA1556699
L4	ERR181745	2007-01-01	Malawi		SAMEA1556598
L4	ERR181746	2007-01-01	Malawi		SAMEA1556587
L4	ERR181747	2007-01-01	Malawi		SAMEA1556572
L4	ERR181748	2007-01-01	Malawi		SAMEA1556595
L4	ERR181753	2008-01-01	Malawi		SAMEA1556545
L4	ERR181754	2008-01-01	Malawi		SAMEA1556509
L4	ERR181755	2007-01-01	Malawi		SAMEA1556798
L4	ERR181757	2007-01-01	Malawi		SAMEA1556501
L4	ERR181758	2007-01-01	Malawi		SAMEA1556804
L4	ERR181759	2007-01-01	Malawi		SAMEA1556811
L4	ERR181761	2007-01-01	Malawi		SAMEA1556770
L4	ERR181762	2007-01-01	Malawi		SAMEA1556777
L4	ERR181764	2007-01-01	Malawi		SAMEA1556738
L4	ERR181765	2007-01-01	Malawi		SAMEA1556540
L4	ERR181767	2008-01-01	Malawi		SAMEA1556555
L4	ERR181768	2008-01-01	Malawi		SAMEA1556562
L4	ERR181772	2007-01-01	Malawi		SAMEA1556824
L4	ERR181774	2008-01-01	Malawi		SAMEA1556590
L4	ERR181777	2008-01-01	Malawi		SAMEA1556782
L4	ERR181780	2008-01-01	Malawi		SAMEA1556705
L4	ERR181783	2008-01-01	Malawi		SAMEA1556721
L4	ERR181786	2008-01-01	Malawi		SAMEA1556576
L4	ERR181787	2008-01-01	Malawi		SAMEA1556728
L4	ERR181788	2008-01-01	Malawi		SAMEA1556554
L4	ERR181789	2008-01-01	Malawi		SAMEA1556560
L4	ERR181791	2008-01-01	Malawi		SAMEA1556597
L4	ERR181792	2008-01-01	Malawi		SAMEA1556580
L4	ERR181796	2008-01-01	Malawi		SAMEA1556550
L4	ERR181801	2006-01-01	Malawi		SAMEA1556625
L4	ERR181803	2008-01-01	Malawi		SAMEA1556717
L4	ERR181805	2008-01-01	Malawi		SAMEA1556558
L4	ERR181809	2008-01-01	Malawi		SAMEA1556866
L4	ERR181814	2008-01-01	Malawi		SAMEA1556876
L4	ERR181816	2008-01-01	Malawi		SAMEA1556553
L4	ERR181818	2008-01-01	Malawi		SAMEA1556643
L4	ERR181825	2008-01-01	Malawi		SAMEA1556745
L4	ERR181827		Malawi		SAMEA1556760
L4	ERR181829	2008-01-01	Malawi		SAMEA1556577
L4	ERR181833	2009-01-01	Malawi		SAMEA1556775
L4	ERR181834	2009-01-01	Malawi		SAMEA1556789
L4	ERR181835	2009-01-01	Malawi		SAMEA1556851
L4	ERR181836	2009-01-01	Malawi		SAMEA1556503
L4	ERR181838	2009-01-01	Malawi		SAMEA1556857
L4	ERR181839	2009-01-01	Malawi		SAMEA1556533
L4	ERR181840	2009-01-01	Malawi		SAMEA1556527
L4	ERR181841	2009-01-01	Malawi		SAMEA1556668
L4	ERR181843	2009-01-01	Malawi		SAMEA1556568
L4	ERR181845	2009-01-01	Malawi		SAMEA1556690
L4	ERR181847	2009-01-01	Malawi		SAMEA1556848
L4	ERR181848	2009-01-01	Malawi		SAMEA1556678
L4	ERR181850	2008-01-01	Malawi		SAMEA1556764
L4	ERR181853	2009-01-01	Malawi		SAMEA1556835
L4	ERR181855		Malawi		SAMEA1556578
L4	ERR181857		Malawi		SAMEA1556516
L4	ERR181858	2009-01-01	Malawi		SAMEA1556511
L4	ERR181859	2009-01-01	Malawi		SAMEA1556767
L4	ERR181861	2009-01-01	Malawi		SAMEA1556548
L4	ERR181865	2002-01-01	Malawi		SAMEA1556700
L4	ERR181867	1998-01-01	Malawi		SAMEA1556759
L4	ERR181868	1998-01-01	Malawi		SAMEA1556853
L4	ERR181869	1998-01-01	Malawi		SAMEA1556856
L4	ERR181871	1998-01-01	Malawi		SAMEA1556828
L4	ERR181872	1998-01-01	Malawi		SAMEA1556827
L4	ERR181873	1998-01-01	Malawi		SAMEA1556605
L4	ERR181874	1998-01-01	Malawi		SAMEA1556832
L4	ERR181875	1998-01-01	Malawi		SAMEA1556791
L4	ERR181876	1998-01-01	Malawi		SAMEA1556743
L4	ERR181877	1998-01-01	Malawi		SAMEA1556707
L4	ERR181878	1998-01-01	Malawi		SAMEA1556686
L4	ERR181879	1998-01-01	Malawi		SAMEA1556730
L4	ERR181880	1998-01-01	Malawi		SAMEA1556671
L4	ERR181884	2000-01-01	Malawi		SAMEA1556667
L4	ERR181885	2001-01-01	Malawi		SAMEA1556715
L4	ERR181886	2001-01-01	Malawi		SAMEA1556652
L4	ERR181888	2001-01-01	Malawi		SAMEA1556519
L4	ERR181889	2001-01-01	Malawi		SAMEA1556685
L4	ERR181894	2001-01-01	Malawi		SAMEA1556589
L4	ERR181895	2001-01-01	Malawi		SAMEA1556790
L4	ERR181896	2001-01-01	Malawi		SAMEA1556658
L4	ERR181897	2001-01-01	Malawi		SAMEA1556666
L4	ERR181899	2000-01-01	Malawi		SAMEA1556656
L4	ERR181900	2000-01-01	Malawi		SAMEA1556636
L4	ERR181902	1998-01-01	Malawi		SAMEA1556622
L4	ERR181904	1997-01-01	Malawi		SAMEA1556591
L4	ERR181908	2004-01-01	Malawi		SAMEA1556863
L4	ERR181909	2004-01-01	Malawi		SAMEA1556867
L4	ERR181911	2001-01-01	Malawi		SAMEA1556883
L4	ERR181913	2001-01-01	Malawi		SAMEA1556552
L4	ERR181914	2001-01-01	Malawi		SAMEA1556845
L4	ERR181915	2001-01-01	Malawi		SAMEA1556518
L4	ERR181917	2001-01-01	Malawi		SAMEA1556510
L4	ERR181922	2005-01-01	Malawi		SAMEA1556633
L4	ERR181924	2004-01-01	Malawi		SAMEA1556659
L4	ERR181925	2004-01-01	Malawi		SAMEA1556664
L4	ERR181926	2004-01-01	Malawi		SAMEA1556750
L4	ERR181927	2004-01-01	Malawi		SAMEA1556768
L4	ERR181928	2004-01-01	Malawi		SAMEA1556642
L4	ERR181931	2004-01-01	Malawi		SAMEA1556637
L4	ERR181932	2004-01-01	Malawi		SAMEA1556704
L4	ERR181934	2004-01-01	Malawi		SAMEA1556875
L4	ERR181935	2004-01-01	Malawi		SAMEA1556820
L4	ERR181937		Malawi		SAMEA1556600
L4	ERR181938	2004-01-01	Malawi		SAMEA1556836
L4	ERR181939	2004-01-01	Malawi		SAMEA1556539
L4	ERR181943	2005-01-01	Malawi		SAMEA1556801
L4	ERR181944	2005-01-01	Malawi		SAMEA1556515
L4	ERR181946	2005-01-01	Malawi		SAMEA1556616
L4	ERR181947	2005-01-01	Malawi		SAMEA1556693
L4	ERR181948	2002-01-01	Malawi		SAMEA1556683
L4	ERR181950	2001-01-01	Malawi		SAMEA1556672
L4	ERR181954	1999-01-01	Malawi		SAMEA1556653
L4	ERR181955	2001-01-01	Malawi		SAMEA1556841
L4	ERR181956	2001-01-01	Malawi		SAMEA1556819
L4	ERR181957	2000-01-01	Malawi		SAMEA1556833
L4	ERR181959	2004-01-01	Malawi		SAMEA1556797
L4	ERR181962	2005-01-01	Malawi		SAMEA1556813
L4	ERR181966	2005-01-01	Malawi		SAMEA1556623
L4	ERR181973	2005-01-01	Malawi		SAMEA1556812
L4	ERR181974	2005-01-01	Malawi		SAMEA1556679
L4	ERR181975	2005-01-01	Malawi		SAMEA1556817
L4	ERR181976		Malawi		SAMEA1556807
L4	ERR181978	2005-01-01	Malawi		SAMEA1556818
L4	ERR181979	2005-01-01	Malawi		SAMEA1556808
L4	ERR181984	2005-01-01	Malawi		SAMEA1556754
L4	ERR181985	2005-01-01	Malawi		SAMEA1556530
L4	ERR181986	2005-01-01	Malawi		SAMEA1556684
L4	ERR181989	2006-01-01	Malawi		SAMEA1556618
L4	ERR181990	2006-01-01	Malawi		SAMEA1556612
L4	ERR181991	2006-01-01	Malawi		SAMEA1556546
L4	ERR181992	2005-01-01	Malawi		SAMEA1556610
L4	ERR181993	2005-01-01	Malawi		SAMEA1556601
L4	ERR181995	2006-01-01	Malawi		SAMEA1556522
L4	ERR181996	2006-01-01	Malawi		SAMEA1556535
L4	ERR181997	2006-01-01	Malawi		SAMEA1556822
L4	ERR181998	2006-01-01	Malawi		SAMEA1556860
L4	ERR181999	2006-01-01	Malawi		SAMEA1556877
L4	ERR182000	2006-01-01	Malawi		SAMEA1556663
L4	ERR182001	2006-01-01	Malawi		SAMEA1556844
L4	ERR182002	2006-01-01	Malawi		SAMEA1556850
L4	ERR182003	2006-01-01	Malawi		SAMEA1556657
L4	ERR182004	2006-01-01	Malawi		SAMEA1556858
L4	ERR182005	2006-01-01	Malawi		SAMEA1556724
L4	ERR182006	2006-01-01	Malawi		SAMEA1556821
L4	ERR182007	2006-01-01	Malawi		SAMEA1556727
L4	ERR182011	2006-01-01	Malawi		SAMEA1556709
L4	ERR182012	2006-01-01	Malawi		SAMEA1556697
L4	ERR182014	2006-01-01	Malawi		SAMEA1556691
L4	ERR182016	2005-01-01	Malawi		SAMEA1556564
L4	ERR182019	2006-01-01	Malawi		SAMEA1556556
L4	ERR182020	2006-01-01	Malawi		SAMEA1556559
L4	ERR182021	2006-01-01	Malawi		SAMEA1556776
L4	ERR182022	2006-01-01	Malawi		SAMEA1556547
L4	ERR182023	2006-01-01	Malawi		SAMEA1556525
L4	ERR182027	2006-01-01	Malawi		SAMEA1556762
L4	ERR182028	2006-01-01	Malawi		SAMEA1556884
L4	ERR182029	2006-01-01	Malawi		SAMEA1556698
L4	ERR182030	2006-01-01	Malawi		SAMEA1556756
L4	ERR182031	2006-01-01	Malawi		SAMEA1556714
L4	ERR182033	2006-01-01	Malawi		SAMEA1556752
L4	ERR182034	2006-01-01	Malawi		SAMEA1556719
L4	ERR182035	2006-01-01	Malawi		SAMEA1556628
L4	ERR182036	2006-01-01	Malawi		SAMEA1556742
L4	ERR182037	2006-01-01	Malawi		SAMEA1556665
L4	ERR182038	2005-01-01	Malawi		SAMEA1556646
L4	ERR182039	2005-01-01	Malawi		SAMEA1556746
L4	ERR182043	2005-01-01	Malawi		SAMEA1556669
L4	ERR182045	2005-01-01	Malawi		SAMEA1556504
L4	ERR182046	2005-01-01	Malawi		SAMEA1556831
L4	ERR182047	2005-01-01	Malawi		SAMEA1556834
L4	ERR182049	2006-01-01	Malawi		SAMEA1556795
L4	ERR182052	2006-01-01	Malawi		SAMEA1556815
L4	ERR182053	2006-01-01	Malawi		SAMEA1556864
L4	ERR182055	2006-01-01	Malawi		SAMEA1556773
L4	ERR182056	2006-01-01	Malawi		SAMEA1556741
L4	ERR190328	2002-01-01	Malawi		SAMEA1569300
L4	ERR190330	2002-01-01	Malawi		SAMEA1569201
L4	ERR190331	2001-01-01	Malawi		SAMEA1569314
L4	ERR190334	2002-01-01	Malawi		SAMEA1569315
L4	ERR190335	2002-01-01	Malawi		SAMEA1569248
L4	ERR190338	2001-01-01	Malawi		SAMEA1569156
L4	ERR190342		Malawi		SAMEA1569169
L4	ERR190346	2001-01-01	Malawi		SAMEA1569206
L4	ERR190348	2002-01-01	Malawi		SAMEA1569286
L4	ERR190350	2003-01-01	Malawi		SAMEA1569254
L4	ERR190351	2002-01-01	Malawi		SAMEA1569177
L4	ERR190352	2003-01-01	Malawi		SAMEA1569237
L4	ERR190354	1999-01-01	Malawi		SAMEA1569107
L4	ERR190355	1999-01-01	Malawi		SAMEA1569368
L4	ERR190356	1998-01-01	Malawi		SAMEA1569360
L4	ERR190359	2002-01-01	Malawi		SAMEA1569127
L4	ERR190360	2002-01-01	Malawi		SAMEA1569124
L4	ERR190362		Malawi		SAMEA1569102
L4	ERR190364		Malawi		SAMEA1569105
L4	ERR190370	2003-01-01	Malawi		SAMEA1569283
L4	ERR190371		Malawi		SAMEA1569323
L4	ERR190373	1999-01-01	Malawi		SAMEA1569190
L4	ERR190374	1999-01-01	Malawi		SAMEA1569307
L4	ERR190383	1999-01-01	Malawi		SAMEA1569119
L4	ERR190384	1999-01-01	Malawi		SAMEA1569113
L4	ERR190387	1999-01-01	Malawi		SAMEA1569225
L4	ERR190390	2000-01-01	Malawi		SAMEA1569159
L4	ERR190393	2000-01-01	Malawi		SAMEA1569165
L4	ERR190398	2002-01-01	Malawi		SAMEA1569270
L4	ERR190399	2003-01-01	Malawi		SAMEA1569266
L4	ERR190400	2002-01-01	Malawi		SAMEA1569184
L4	ERR190405	2006-01-01	Malawi		SAMEA1569230
L4	ERR190406		Malawi		SAMEA1569296
L4	ERR190409	2003-01-01	Malawi		SAMEA1569229
L4	ERR190410	1997-01-01	Malawi		SAMEA1569210
L4	ERR211990	2003-01-01	Malawi		SAMEA1569295
L4	ERR211992	2002-01-01	Malawi		SAMEA1569277
L4	ERR211993	2003-01-01	Malawi		SAMEA1569214
L4	ERR211996	2001-01-01	Malawi		SAMEA1569226
L4	ERR211998	2002-01-01	Malawi		SAMEA1569232
L4	ERR211999	2003-01-01	Malawi		SAMEA1569227
L4	ERR212000	2002-01-01	Malawi		SAMEA1569096
L4	ERR212006	2004-01-01	Malawi		SAMEA1569339
L4	ERR212008	1995-01-01	Malawi		SAMEA1569357
L4	ERR212009	1998-01-01	Malawi		SAMEA1569356
L4	ERR212010	1998-01-01	Malawi		SAMEA1569354
L4	ERR212011	1998-01-01	Malawi		SAMEA1569306
L4	ERR212012	1998-01-01	Malawi		SAMEA1569312
L4	ERR212016	1999-01-01	Malawi		SAMEA1569198
L4	ERR212018	1997-01-01	Malawi		SAMEA1569161
L4	ERR212019	1998-01-01	Malawi		SAMEA1569153
L4	ERR212021	1998-01-01	Malawi		SAMEA1569141
L4	ERR212023	2001-01-01	Malawi		SAMEA1569148
L4	ERR212028	2000-01-01	Malawi		SAMEA1569134
L4	ERR212032	1999-01-01	Malawi		SAMEA1569249
L4	ERR212039	1999-01-01	Malawi		SAMEA1569308
L4	ERR212040	1997-01-01	Malawi		SAMEA1569294
L4	ERR212041	2001-01-01	Malawi		SAMEA1569303
L4	ERR212043	1999-01-01	Malawi		SAMEA1569284
L4	ERR212044	2004-01-01	Malawi		SAMEA1569347
L4	ERR212045	2004-01-01	Malawi		SAMEA1569345
L4	ERR212049	2005-01-01	Malawi		SAMEA1569130
L4	ERR212050	2005-01-01	Malawi		SAMEA1569136
L4	ERR212051	2003-01-01	Malawi		SAMEA1569131
L4	ERR212053	2004-01-01	Malawi		SAMEA1569121
L4	ERR212055	2004-01-01	Malawi		SAMEA1569192
L4	ERR212056	2003-01-01	Malawi		SAMEA1569180
L4	ERR212057	2005-01-01	Malawi		SAMEA1569187
L4	ERR212060	2006-01-01	Malawi		SAMEA1569255
L4	ERR212061	2006-01-01	Malawi		SAMEA1569310
L4	ERR212062	2006-01-01	Malawi		SAMEA1569304
L4	ERR212063	2005-01-01	Malawi		SAMEA1569311
L4	ERR212064	2005-01-01	Malawi		SAMEA1569318
L4	ERR212065	2006-01-01	Malawi		SAMEA1569321
L4	ERR212068	2007-01-01	Malawi		SAMEA1569285
L4	ERR212070	2007-01-01	Malawi		SAMEA1569128
L4	ERR212071	2008-01-01	Malawi		SAMEA1569123
L4	ERR212072	2008-01-01	Malawi		SAMEA1569115
L4	ERR212074	2008-01-01	Malawi		SAMEA1569150
L4	ERR212075	2002-01-01	Malawi		SAMEA1569146
L4	ERR212077	2003-01-01	Malawi		SAMEA1569140
L4	ERR212078	1999-01-01	Malawi		SAMEA1569100
L4	ERR212080	1997-01-01	Malawi		SAMEA1569164
L4	ERR212083	1997-01-01	Malawi		SAMEA1569173
L4	ERR212085	1997-01-01	Malawi		SAMEA1569185
L4	ERR212086	1996-01-01	Malawi		SAMEA1569288
L4	ERR212087	1997-01-01	Malawi		SAMEA1569280
L4	ERR212092	1999-01-01	Malawi		SAMEA1569369
L4	ERR212095	2000-01-01	Malawi		SAMEA1569329
L4	ERR212099	2000-01-01	Malawi		SAMEA1569097
L4	ERR212115	1997-01-01	Malawi		SAMEA1569259
L4	ERR212117	1999-01-01	Malawi		SAMEA1569250
L4	ERR212118	1999-01-01	Malawi		SAMEA1569362
L4	ERR212119	2001-01-01	Malawi		SAMEA1569171
L4	ERR212122	2000-01-01	Malawi		SAMEA1569181
L4	ERR212127	1999-01-01	Malawi		SAMEA1569208
L4	ERR212128	2009-01-01	Malawi		SAMEA1569212
L4	ERR212129	2009-01-01	Malawi		SAMEA1569139
L4	ERR212130	2009-01-01	Malawi		SAMEA1569149
L4	ERR212132	2009-01-01	Malawi		SAMEA1569333
L4	ERR212133	2009-01-01	Malawi		SAMEA1569331
L4	ERR212135		Malawi		SAMEA1569325
L4	ERR212140	2009-01-01	Malawi		SAMEA1569299
L4	ERR212141	2009-01-01	Malawi		SAMEA1569292
L4	ERR212144	2009-01-01	Malawi		SAMEA1569281
L4	ERR212148	2009-01-01	Malawi		SAMEA1569305
L4	ERR212149	2009-01-01	Malawi		SAMEA1569207
L4	ERR212151	2009-01-01	Malawi		SAMEA1569234
L4	ERR212152	2009-01-01	Malawi		SAMEA1569228
L4	ERR212153	2009-01-01	Malawi		SAMEA1569223
L4	ERR212154	2009-01-01	Malawi		SAMEA1569217
L4	ERR212156	2009-01-01	Malawi		SAMEA1569172
L4	ERR212159	2009-01-01	Malawi		SAMEA1569106
L4	ERR212162	2009-01-01	Malawi		SAMEA1569103
L4	ERR212165		Malawi		SAMEA1569116
L4	ERR212167	2009-01-01	Malawi		SAMEA1569122
L4	ERR212168	2009-01-01	Malawi		SAMEA1569144
L4	ERR212169	2009-01-01	Malawi		SAMEA1569367
L4	ERR212171	2009-01-01	Malawi		SAMEA1569243
L4	ERR212172	2009-01-01	Malawi		SAMEA1569246
L4	ERR212173		Malawi		SAMEA1569251
L4	ERR212174	2009-01-01	Malawi		SAMEA1569256
L4	ERR212175	2009-01-01	Malawi		SAMEA1569262
L4	ERR212176	2010-01-01	Malawi		SAMEA1569268
L4	ERR212177	2010-01-01	Malawi		SAMEA1569269
L4	ERR212181	2002-01-01	Malawi		SAMEA1569120
L4	ERR216900	2002-01-01	Malawi		SAMEA1688643
L4	ERR216905	1998-01-01	Malawi		SAMEA1688561
L4	ERR216907	2000-01-01	Malawi		SAMEA1688564
L4	ERR216908	1999-01-01	Malawi		SAMEA1688565
L4	ERR216909	2003-01-01	Malawi		SAMEA1688567
L4	ERR216911	2005-01-01	Malawi		SAMEA1688569
L4	ERR216913	2002-01-01	Malawi		SAMEA1688607
L4	ERR216915	2005-01-01	Malawi		SAMEA1688479
L4	ERR216916	2005-01-01	Malawi		SAMEA1688470
L4	ERR216918	2005-01-01	Malawi		SAMEA1688494
L4	ERR216920	2005-01-01	Malawi		SAMEA1688496
L4	ERR216921	2005-01-01	Malawi		SAMEA1688481
L4	ERR216922	2005-01-01	Malawi		SAMEA1688529
L4	ERR216924	2006-01-01	Malawi		SAMEA1688526
L4	ERR216925	2006-01-01	Malawi		SAMEA1688523
L4	ERR216926	2006-01-01	Malawi		SAMEA1688541
L4	ERR216931	2008-01-01	Malawi		SAMEA1688518
L4	ERR216933	2008-01-01	Malawi		SAMEA1688489
L4	ERR216941	2008-01-01	Malawi		SAMEA1688499
L4	ERR216942	2009-01-01	Malawi		SAMEA1688599
L4	ERR216943	2009-01-01	Malawi		SAMEA1688610
L4	ERR216944	2009-01-01	Malawi		SAMEA1688604
L4	ERR216946	2008-01-01	Malawi		SAMEA1688543
L4	ERR216947		Malawi		SAMEA1688545
L4	ERR216948	2002-01-01	Malawi		SAMEA1688546
L4	ERR216954	2002-01-01	Malawi		SAMEA1688658
L4	ERR216955		Malawi		SAMEA1688654
L4	ERR216957		Malawi		SAMEA1688653
L4	ERR216960		Malawi		SAMEA1688647
L4	ERR216964	2010-01-01	Malawi		SAMEA1688580
L4	ERR216967		Malawi		SAMEA1688578
L4	ERR216968	2010-01-01	Malawi		SAMEA1688573
L4	ERR216970		Malawi		SAMEA1688574
L4	ERR216972		Malawi		SAMEA1688537
L4	ERR216979	2010-01-01	Malawi		SAMEA1688532
L4	ERR216980	2010-01-01	Malawi		SAMEA1688533
L4	ERR216982	2010-01-01	Malawi		SAMEA1688492
L4	ERR216984	2010-01-01	Malawi		SAMEA1688468
L4	ERR216987		Malawi		SAMEA1688474
L4	ERR216989		Malawi		SAMEA1688706
L4	ERR216990		Malawi		SAMEA1688704
L4	ERR216991		Malawi		SAMEA1688703
L4	ERR216992	2010-01-01	Malawi		SAMEA1688681
L4	ERR221525	1996-01-01	Malawi		SAMEA1688694
L4	ERR221526	1996-01-01	Malawi		SAMEA1688690
L4	ERR221528	1997-01-01	Malawi		SAMEA1688702
L4	ERR221529	1997-01-01	Malawi		SAMEA1688701
L4	ERR221530	1997-01-01	Malawi		SAMEA1688700
L4	ERR221531	2001-01-01	Malawi		SAMEA1688699
L4	ERR221532	2001-01-01	Malawi		SAMEA1688698
L4	ERR221533	2001-01-01	Malawi		SAMEA1688670
L4	ERR221534	2001-01-01	Malawi		SAMEA1688650
L4	ERR221537	2001-01-01	Malawi		SAMEA1688652
L4	ERR221540	2002-01-01	Malawi		SAMEA1688659
L4	ERR221541	2002-01-01	Malawi		SAMEA1688634
L4	ERR221546	2002-01-01	Malawi		SAMEA1688618
L4	ERR221548	2002-01-01	Malawi		SAMEA1688609
L4	ERR221549	2002-01-01	Malawi		SAMEA1688605
L4	ERR221551	2002-01-01	Malawi		SAMEA1688600
L4	ERR221552	2002-01-01	Malawi		SAMEA1688597
L4	ERR221554	2002-01-01	Malawi		SAMEA1688566
L4	ERR221555	2002-01-01	Malawi		SAMEA1688563
L4	ERR221556	2002-01-01	Malawi		SAMEA1688559
L4	ERR221560	2003-01-01	Malawi		SAMEA1688547
L4	ERR221561	2002-01-01	Malawi		SAMEA1688549
L4	ERR221564	2003-01-01	Malawi		SAMEA1688507
L4	ERR221565	2003-01-01	Malawi		SAMEA1688510
L4	ERR221566	2003-01-01	Malawi		SAMEA1688508
L4	ERR221568	2003-01-01	Malawi		SAMEA1688498
L4	ERR221571	2003-01-01	Malawi		SAMEA1688505
L4	ERR221577	2003-01-01	Malawi		SAMEA1688693
L4	ERR221581	2005-01-01	Malawi		SAMEA1688684
L4	ERR221585	2008-01-01	Malawi		SAMEA1688520
L4	ERR221586	2009-01-01	Malawi		SAMEA1688517
L4	ERR221588	1999-01-01	Malawi		SAMEA1688515
L4	ERR221589	2009-01-01	Malawi		SAMEA1688514
L4	ERR221590	2010-01-01	Malawi		SAMEA1688513
L4	ERR221592	2008-01-01	Malawi		SAMEA1688512
L4	ERR221594	2008-01-01	Malawi		SAMEA1688586
L4	ERR221597	2009-01-01	Malawi		SAMEA1688593
L4	ERR221598	1998-01-01	Malawi		SAMEA1688579
L4	ERR221599	2002-01-01	Malawi		SAMEA1688576
L4	ERR221600	2002-01-01	Malawi		SAMEA1688584
L4	ERR221601	2003-01-01	Malawi		SAMEA1688583
L4	ERR221602	2002-01-01	Malawi		SAMEA1688581
L4	ERR221609	1998-01-01	Malawi		SAMEA1688619
L4	ERR221610	1997-01-01	Malawi		SAMEA1688615
L4	ERR221612	1997-01-01	Malawi		SAMEA1688689
L4	ERR221613	1997-01-01	Malawi		SAMEA1688683
L4	ERR221614	2008-01-01	Malawi		SAMEA1688680
L4	ERR221615	2009-01-01	Malawi		SAMEA1688678
L4	ERR221616	1997-01-01	Malawi		SAMEA1688676
L4	ERR221617	1998-01-01	Malawi		SAMEA1688675
L4	ERR221618	2000-01-01	Malawi		SAMEA1688673
L4	ERR221619	2001-01-01	Malawi		SAMEA1688672
L4	ERR221638		Malawi		SAMEA1688490
L4	ERR221639		Malawi		SAMEA1688491
L4	ERR221648		Malawi		SAMEA1688608
L4	ERR221649		Malawi		SAMEA1688588
L4	ERR221650		Malawi		SAMEA1688585
L4	ERR221653		Malawi		SAMEA1688595
L4	ERR221657		Malawi		SAMEA1688627
L4	ERR323042		Malawi		SAMEA2040568
L4	ERR323049		Malawi		SAMEA2042168
L4	ERR323059		Malawi		SAMEA2040654
L4	ERR323069		Malawi		SAMEA2040660
L4	ERR323070		Malawi		SAMEA2042175
L4	ERR323071		Malawi		SAMEA2040661
L4	ERR323072		Malawi		SAMEA2040663
L4	ERR323073		Malawi		SAMEA2042176
L4	ERR323077		Malawi		SAMEA2040666
L4	ERR323078		Malawi		SAMEA2040667
L4	ERR323080		Malawi		SAMEA2040668
L4	ERR323081		Malawi		SAMEA2040669
L4	ERR323083		Malawi		SAMEA2040670
L4	ERR323084		Malawi		SAMEA2040671
L4	ERR323086		Malawi		SAMEA2040672
L4	ERR323087		Malawi		SAMEA2040673
L4	ERR323089		Malawi		SAMEA2040741
L4	ERR323090		Malawi		SAMEA2040742
L4	ERR323091		Malawi		SAMEA2042182
L4	ERR323094		Malawi		SAMEA2042184
L4	ERR323095		Malawi		SAMEA2040745
L4	ERR323096		Malawi		SAMEA2040746
L4	ERR323098		Malawi		SAMEA2040747
L4	ERR323100		Malawi		SAMEA2042185
L4	ERR323101		Malawi		SAMEA1966726
L4	ERR323102		Malawi		SAMEA2040749
L4	ERR323104		Malawi		SAMEA2040750
L4	ERR323105		Malawi		SAMEA2040751
L4	ERR323109		Malawi		SAMEA2042188
L4	ERR323112		Malawi		SAMEA2042189
L4	ERR323113		Malawi		SAMEA2040756
L4	ERR323114		Malawi		SAMEA2040757
L4	ERR323117		Malawi		SAMEA2040759
L4	ERR323118		Malawi		SAMEA2042252
L4	ERR473280		Malawi		SAMEA2266985
L4	ERR473281		Malawi		SAMEA2266986
L4	ERR473284		Malawi		SAMEA2266989
L4	ERR473285		Malawi		SAMEA2266990
L4	ERR473286		Malawi		SAMEA2266991
L4	ERR473287		Malawi		SAMEA2266992
L4	ERR473288		Malawi		SAMEA2266993
L4	ERR473289		Malawi		SAMEA2266994
L4	ERR473290		Malawi		SAMEA2266995
L4	ERR473291		Malawi		SAMEA2266996
L4	ERR473292		Malawi		SAMEA2266997
L4	ERR473293		Malawi		SAMEA2266998
L4	ERR473294		Malawi		SAMEA2266999
L4	ERR473295		Malawi		SAMEA2267000
L4	ERR473296		Malawi		SAMEA2267001
L4	ERR473301		Malawi		SAMEA2267006
L4	ERR473302		Malawi		SAMEA2267007
L4	ERR473306		Malawi		SAMEA2267011
L4	ERR473308		Malawi		SAMEA2267013
L4	ERR473309		Malawi		SAMEA2267014
L4	ERR473310		Malawi		SAMEA2267015
L4	ERR473312		Malawi		SAMEA2267017
L4	ERR473313		Malawi		SAMEA2267018
L4	ERR473315		Malawi		SAMEA2267020
L4	ERR473316		Malawi		SAMEA2267021
L4	ERR473317		Malawi		SAMEA2267022
L4	ERR473319		Malawi		SAMEA2267024
L4	ERR473321		Malawi		SAMEA2267026
L4	ERR473324		Malawi		SAMEA2267029
L4	ERR473325		Malawi		SAMEA2267030
L4	ERR473327		Malawi		SAMEA2267032
L4	ERR473328		Malawi		SAMEA2267033
L4	ERR473329		Malawi		SAMEA2267034
L4	ERR473333		Malawi		SAMEA2267038
L4	ERR473335		Malawi		SAMEA2267040
L4	ERR473336		Malawi		SAMEA2267041
L4	ERR473337		Malawi		SAMEA2267042
L4	ERR473338		Malawi		SAMEA2267043
L4	ERR473339		Malawi		SAMEA2267044
L4	ERR473342		Malawi		SAMEA2267047
L4	ERR473344		Malawi		SAMEA2267049
L4	ERR473348		Malawi		SAMEA2267053
L4	ERR473350		Malawi		SAMEA2267055
L4	ERR473354		Malawi		SAMEA2267059
L4	ERR473355		Malawi		SAMEA2267060
L4	ERR473356		Malawi		SAMEA2267061
L4	ERR473358		Malawi		SAMEA2267063
L4	ERR473360		Malawi		SAMEA2267065
L4	ERR473361		Malawi		SAMEA2267066
L4	ERR473362		Malawi		SAMEA2267067
L4	ERR473363		Malawi		SAMEA2267068
L4	ERR473364		Malawi		SAMEA2267069
L4	ERR473365		Malawi		SAMEA2267070
L4	ERR473368		Malawi		SAMEA2267073
L4	ERR485007		Malawi		SAMEA2267076
L4	ERR736803		Malawi		SAMEA2660976
L4	ERR736804		Malawi		SAMEA2660978
L4	ERR736806		Malawi		SAMEA2660980
L4	ERR736810		Malawi		SAMEA2660984
L4	ERR736811		Malawi		SAMEA2660985
L4	ERR736812		Malawi		SAMEA2660986
L4	ERR736813		Malawi		SAMEA2660987
L4	ERR736814		Malawi		SAMEA2660988
L4	ERR736819		Malawi		SAMEA2660993
L4	ERR736824		Malawi		SAMEA2660998
L4	ERR736826		Malawi		SAMEA2661000
L4	ERR736829		Malawi		SAMEA2661003
L4	ERR736830		Malawi		SAMEA2661004
L4	ERR736832		Malawi		SAMEA2661006
L4	ERR736833		Malawi		SAMEA2661007
L4	ERR736836		Malawi		SAMEA2661010
L4	ERR736841		Malawi		SAMEA2661015
L4	ERR736842		Malawi		SAMEA2661016
L4	ERR736846		Malawi		SAMEA2661020
L4	ERR736849		Malawi		SAMEA2661023
L4	ERR736851		Malawi		SAMEA2661025
L4	ERR736854		Malawi		SAMEA2661028
L4	ERR736855		Malawi		SAMEA2661029
L4	ERR736857		Malawi		SAMEA2661031
L4	ERR736862		Malawi		SAMEA2661036
L4	ERR736870		Malawi		SAMEA2661044
L4	ERR736876		Malawi		SAMEA2661050
L4	ERR736880		Malawi		SAMEA2661054
L4	ERR736882		Malawi		SAMEA2661056
L4	ERR983232	2013-01-01	Myanmar		SAMEA3505300
L4	SRR1173372	2004-05-01	Uganda		SAMN02567767
L4	SRR1173544	2006-01-13	Uganda		SAMN02567765
L4	SRR1173564	2008-01-31	Uganda		SAMN02567764
L4	SRR1173412	2006-05-01	Uganda		SAMN02567760
L4	SRR3647351		NA		SAMN03253054
L4	SRR3647353		NA		SAMN03257096
L4	SRR3647362		NA		SAMN03257095
L4	SRR1186316	2007-01-01	Canada	Canada	SAMN02671072
L4	SRR1186993	2007-01-01	Canada	Canada	SAMN02671073
L4	SRR1187001	2009-01-01	Canada	Canada	SAMN02671074
L4	SRR1187011	2007-01-01	Canada	Canada	SAMN02671075
L4	SRR1187028	2011-01-01	Canada	Canada	SAMN02671076
L4	SRR1187076	2007-01-01	Canada	Canada	SAMN02671078
L4	SRR1187082	2012-01-01	Canada	Canada	SAMN02671079
L4	SRR1187085	2009-01-01	Canada	Canada	SAMN02671080
L4	SRR1187086	2011-01-01	Canada	Canada	SAMN02671081
L4	SRR1187087	2012-01-01	Canada	Canada	SAMN02671082
L4	SRR1187088	2011-01-01	Canada	Canada	SAMN02671083
L4	SRR1187089	2012-01-01	Canada	Canada	SAMN02671084
L4	SRR1187181	2012-01-01	Canada	Canada	SAMN02671085
L4	SRR1187183	2012-01-01	Canada	Canada	SAMN02671086
L4	SRR1187184	2009-01-01	Canada	Canada	SAMN02671087
L4	SRR1187186	2009-01-01	Canada	Canada	SAMN02671088
L4	SRR1187192	2012-01-01	Canada	Canada	SAMN02671089
L4	SRR1187195	2008-01-01	Canada	Canada	SAMN02671090
L4	SRR1187196	2008-01-01	Canada	Canada	SAMN02671091
L4	SRR1187251	2011-01-01	Canada	Canada	SAMN02671092
L4	SRR1187252	2010-01-01	Canada	Canada	SAMN02671093
L4	SRR1187295	2012-01-01	Canada	Canada	SAMN02671094
L4	SRR1187297	2012-01-01	Canada	Canada	SAMN02671096
L4	SRR1200251	2012-01-01	Canada	Canada	SAMN02671097
L4	SRR1187380	2011-01-01	Canada	Canada	SAMN02671098
L4	SRR1187393	2008-01-01	Canada	Canada	SAMN02671099
L4	SRR1187423	2012-01-01	Canada	Canada	SAMN02671100
L4	SRR1187442	2012-01-01	Canada	Canada	SAMN02671101
L4	SRR1187576	2011-01-01	Canada	Canada	SAMN02671102
L4	SRR1187598	2012-01-01	Canada	Canada	SAMN02671103
L4	SRR1187618	2011-01-01	Canada	Canada	SAMN02671104
L4	SRR1187619	2008-01-01	Canada	Canada	SAMN02671105
L4	SRR1187620	2009-01-01	Canada	Canada	SAMN02671106
L4	SRR1187627	2009-01-01	Canada	Canada	SAMN02671107
L4	SRR1187628	2012-01-01	Canada	Canada	SAMN02671108
L4	SRR1187629	2011-01-01	Canada	Canada	SAMN02671109
L4	SRR1187630	2008-01-01	Canada	Canada	SAMN02671110
L4	SRR1187631	2008-01-01	Canada	Canada	SAMN02671111
L4	SRR1187633	2012-01-01	Canada	Canada	SAMN02671112
L4	SRR1187945	2011-01-01	Canada	Canada	SAMN02671113
L4	SRR1187946	2012-01-01	Canada	Canada	SAMN02671114
L4	SRR1187983	2011-01-01	Canada	Canada	SAMN02671115
L4	SRR1188082	2012-01-01	Canada	Canada	SAMN02671116
L4	SRR1188083	2012-01-01	Canada	Canada	SAMN02671117
L4	SRR1188084	2012-01-01	Canada	Canada	SAMN02671118
L4	SRR1188085	2011-01-01	Canada	Canada	SAMN02671119
L4	SRR1188086	2012-01-01	Canada	Canada	SAMN02671120
L4	SRR1188087	2008-01-01	Canada	Canada	SAMN02671121
L4	SRR1188119	2012-01-01	Canada	Canada	SAMN02671122
L4	SRR1188121	2012-01-01	Canada	Canada	SAMN02671123
L4	SRR1188127	2012-01-01	Canada	Canada	SAMN02671124
L4	SRR1188130	2012-01-01	Canada	Canada	SAMN02671125
L4	SRR1188131	2011-01-01	Canada	Canada	SAMN02671126
L4	SRR1188133	2012-01-01	Canada	Canada	SAMN02671127
L4	SRR1188137	2012-01-01	Canada	Canada	SAMN02671128
L4	SRR1188138	2010-01-01	Canada	Canada	SAMN02671129
L4	SRR1188143	2012-01-01	Canada	Canada	SAMN02671130
L4	SRR1188170	2012-01-01	Canada	Canada	SAMN02671131
L4	SRR1188174	2009-01-01	Canada	Canada	SAMN02671132
L4	SRR1188175	2012-01-01	Canada	Canada	SAMN02671133
L4	SRR1188181	2012-01-01	Canada	Canada	SAMN02671134
L4	SRR1188183	2006-01-01	Canada	Canada	SAMN02671135
L4	SRR1188184	2010-01-01	Canada	Canada	SAMN02671136
L4	SRR1188188	2012-01-01	Canada	Canada	SAMN02671138
L4	SRR1188220	2006-01-01	Canada	Canada	SAMN02671139
L4	SRR1188259	2006-01-01	Canada	Canada	SAMN02671140
L4	SRR1188284	2006-01-01	Canada	Canada	SAMN02671141
L4	SRR1188286	2009-01-01	Canada	Canada	SAMN02671142
L4	SRR1188339	2009-01-01	Canada	Canada	SAMN02671143
L4	SRR1188341	2012-01-01	Canada	Canada	SAMN02671144
L4	SRR1188343	2009-01-01	Canada	Canada	SAMN02671145
L4	SRR1188359	2012-01-01	Canada	Canada	SAMN02671146
L4	SRR1188439	2006-01-01	Canada	Canada	SAMN02671147
L4	SRR1188479	2012-01-01	Canada	Canada	SAMN02671149
L4	SRR1188486	2010-01-01	Canada	Canada	SAMN02671150
L4	SRR1188487	2011-01-01	Canada	Canada	SAMN02671151
L4	SRR1188492	2012-01-01	Canada	Canada	SAMN02671152
L4	SRR1188530	2010-01-01	Canada	Canada	SAMN02671153
L4	SRR1190432	2011-01-01	Canada	Canada	SAMN02671154
L4	SRR1190434	2012-01-01	Canada	Canada	SAMN02671155
L4	SRR1190442	2012-01-01	Canada	Canada	SAMN02671156
L4	SRR1190468	2009-01-01	Canada	Canada	SAMN02671157
L4	SRR1190470	2012-01-01	Canada	Canada	SAMN02671158
L4	SRR1190473	2012-01-01	Canada	Canada	SAMN02671159
L4	SRR1190474	2009-01-01	Canada	Canada	SAMN02671160
L4	SRR1190475	2012-01-01	Canada	Canada	SAMN02671161
L4	SRR1190477	2007-01-01	Canada	Canada	SAMN02671162
L4	SRR1190478	2010-01-01	Canada	Canada	SAMN02671163
L4	SRR1190480	2011-01-01	Canada	Canada	SAMN02671164
L4	SRR1191277	2011-01-01	Canada	Canada	SAMN02671165
L4	SRR1191298	2012-01-01	Canada	Canada	SAMN02671166
L4	SRR1191488	2011-01-01	Canada	Canada	SAMN02671167
L4	SRR1191546	2012-01-01	Canada	Canada	SAMN02671169
L4	SRR1191547	2011-01-01	Canada	Canada	SAMN02671170
L4	SRR1191666	2007-01-01	Canada	Canada	SAMN02671171
L4	SRR1191727	2011-01-01	Canada	Canada	SAMN02671172
L4	SRR1367198	2012-01-01	Canada	Canada	SAMN02848484
L4	SRR1367199	2012-01-01	Canada	Canada	SAMN02848485
L4	SRR1367200	2012-01-01	Canada	Canada	SAMN02848486
L4	SRR1640242	1991-01-01	Canada	Canada	SAMN03161661
L4	SRR1640246	1991-01-01	Canada	Canada	SAMN03161662
L4	SRR1640250	1992-01-01	Canada	Canada	SAMN03161663
L4	SRR1640253	1991-01-01	Canada	Canada	SAMN03161664
L4	SRR1640254	1992-01-01	Canada	Canada	SAMN03161665
L4	SRR1640266	1993-01-01	Canada	Canada	SAMN03161666
L4	SRR1640273	1993-01-01	Canada	Canada	SAMN03161667
L4	SRR1640287	1994-01-01	Canada	Canada	SAMN03161668
L4	SRR1640289	1995-01-01	Canada	Canada	SAMN03161669
L4	SRR1640290	1995-01-01	Canada	Canada	SAMN03161670
L4	SRR1640291	1996-01-01	Canada	Canada	SAMN03161671
L4	SRR1640292	1996-01-01	Canada	Canada	SAMN03161672
L4	SRR1640293	1996-01-01	Canada	Canada	SAMN03161673
L4	SRR1640294	1996-01-01	Canada	Canada	SAMN03161674
L4	SRR1640295	1996-01-01	Canada	Canada	SAMN03161675
L4	SRR1640316	1996-01-01	Canada	Canada	SAMN03161676
L4	SRR1640321	1996-01-01	Canada	Canada	SAMN03161677
L4	SRR1640326	1997-01-01	Canada	Canada	SAMN03161678
L4	SRR1640327	1997-01-01	Canada	Canada	SAMN03161679
L4	SRR1640334	1998-01-01	Canada	Canada	SAMN03161680
L4	SRR1640335	1999-01-01	Canada	Canada	SAMN03161681
L4	SRR1640336	2000-01-01	Canada	Canada	SAMN03161682
L4	SRR1640338	2000-01-01	Canada	Canada	SAMN03161683
L4	SRR1640340	2005-01-01	Canada	Canada	SAMN03161684
L4	SRR1640342	2000-01-01	Canada	Canada	SAMN03161685
L4	SRR1640345	2000-01-01	Canada	Canada	SAMN03161686
L4	SRR1640343	2001-01-01	Canada	Canada	SAMN03161687
L4	SRR1640346	2001-01-01	Canada	Canada	SAMN03161688
L4	SRR1640347	2002-01-01	Canada	Canada	SAMN03161689
L4	SRR1640348	2004-01-01	Canada	Canada	SAMN03161690
L4	SRR1640349	2004-01-01	Canada	Canada	SAMN03161691
L4	SRR1640539	2004-01-01	Canada	Canada	SAMN03161692
L4	SRR1640540	2004-01-01	Canada	Canada	SAMN03161693
L4	SRR1640541	2004-01-01	Canada	Canada	SAMN03161694
L4	SRR1640542	2004-01-01	Canada	Canada	SAMN03161695
L4	SRR1640543	2004-01-01	Canada	Canada	SAMN03161696
L4	SRR1640547	2005-01-01	Canada	Canada	SAMN03161697
L4	SRR1640549	2005-01-01	Canada	Canada	SAMN03161698
L4	SRR1640551	2005-01-01	Canada	Canada	SAMN03161699
L4	SRR1640562	2006-01-01	Canada	Canada	SAMN03161700
L4	SRR1640563	2007-01-01	Canada	Canada	SAMN03161701
L4	SRR1640564	2010-01-01	Canada	Canada	SAMN03161702
L4	SRR1640565	2010-01-01	Canada	Canada	SAMN03161703
L4	SRR1640566	2012-01-01	Canada	Canada	SAMN03161704
L4	SRR1640567	2012-01-01	Canada	Canada	SAMN03161705
L4	SRR1640569	2013-01-01	Canada	Canada	SAMN03161706
L4	SRR1640570	2013-01-01	Canada	Canada	SAMN03161707
L4	SRR1640571	2013-01-01	Canada	Canada	SAMN03161708
L4	SRR1640574	2013-01-01	Canada	Canada	SAMN03161709
L4	SRR1640696	2013-01-01	Canada	Canada	SAMN03161710
L4	SRR1640697	2013-01-01	Canada	Canada	SAMN03161711
L4	SRR1640701	2013-01-01	Canada	Canada	SAMN03161712
L4	SRR1640706	2013-01-01	Canada	Canada	SAMN03161713
L4	SRR1640707	2013-01-01	Canada	Canada	SAMN03161714
L4	SRR1640708	2013-01-01	Canada	Canada	SAMN03161715
L4	SRR1640709	2013-01-01	Canada	Canada	SAMN03161716
L4	SRR1640710	2013-01-01	Canada	Canada	SAMN03161717
L4	SRR1640711	2013-01-01	Canada	Canada	SAMN03161718
L4	SRR1640712	2013-01-01	Canada	Canada	SAMN03161719
L4	SRR1640713	2013-01-01	Canada	Canada	SAMN03161720
L4	SRR1640749	2010-01-01	Canada	Canada	SAMN03161722
L4	SRR1640751	2007-01-01	Canada	Canada	SAMN03161724
L4	SRR1640752	2012-01-01	Canada	Canada	SAMN03161725
L4	SRR5818569		Djibouti		SAMN07344713
L4	SRR5818572		Djibouti		SAMN07344593
L4	SRR5818574		Djibouti		SAMN07344606
L4	SRR5818577		Djibouti		SAMN07344603
L4	SRR5818579		Djibouti		SAMN07344608
L4	SRR5818580		Djibouti		SAMN07344607
L4	SRR5818581		Djibouti		SAMN07344595
L4	SRR5818588		Djibouti		SAMN07344693
L4	SRR5818589		Djibouti		SAMN07344694
L4	SRR5818591		Djibouti		SAMN07344698
L4	SRR5818592		Djibouti		SAMN07344700
L4	SRR5818593		Djibouti		SAMN07344699
L4	SRR5818594		Djibouti		SAMN07344702
L4	SRR5818595		Djibouti		SAMN07344701
L4	SRR5818597		Djibouti		SAMN07344703
L4	SRR5818598		Djibouti		SAMN07344706
L4	SRR5818599		Djibouti		SAMN07344705
L4	SRR5818600		Djibouti		SAMN07344708
L4	SRR5818601		Djibouti		SAMN07344707
L4	SRR5818604		Djibouti		SAMN07344687
L4	SRR5818606		Djibouti		SAMN07344681
L4	SRR5818609		Djibouti		SAMN07344686
L4	SRR5818612		Djibouti		SAMN07344683
L4	SRR5818619		Djibouti		SAMN07344624
L4	SRR5818622		Djibouti		SAMN07344625
L4	SRR5818623		Djibouti		SAMN07344673
L4	SRR5818625		Djibouti		SAMN07344675
L4	SRR5818626		Djibouti		SAMN07344676
L4	SRR5818627		Djibouti		SAMN07344669
L4	SRR5818628		Djibouti		SAMN07344670
L4	SRR5818629		Djibouti		SAMN07344671
L4	SRR5818631		Djibouti		SAMN07344677
L4	SRR5818632		Djibouti		SAMN07344678
L4	SRR5818633		Djibouti		SAMN07344617
L4	SRR5818638		Djibouti		SAMN07344610
L4	SRR5818644		Djibouti		SAMN07344647
L4	SRR5818645		Djibouti		SAMN07344646
L4	SRR5818648		Djibouti		SAMN07344643
L4	SRR5818651		Djibouti		SAMN07344640
L4	SRR5818654		Djibouti		SAMN07344638
L4	SRR5818655		Djibouti		SAMN07344629
L4	SRR5818659		Djibouti		SAMN07344633
L4	SRR5818660		Djibouti		SAMN07344634
L4	SRR5818663		Djibouti		SAMN07344664
L4	SRR5818665		Djibouti		SAMN07344666
L4	SRR5818667		Djibouti		SAMN07344660
L4	SRR5818670		Djibouti		SAMN07344661
L4	SRR5818673		Djibouti		SAMN07344717
L4	SRR5818679		Djibouti		SAMN07344594
L4	SRR5818681		Djibouti		SAMN07344715
L4	SRR5818682		Djibouti		SAMN07344716
L4	SRR5818684		Djibouti		SAMN07344597
L4	SRR5818686		Djibouti		SAMN07344656
L4	SRR5818687		Djibouti		SAMN07344653
L4	SRR5818688		Djibouti		SAMN07344654
L4	SRR5818691		Djibouti		SAMN07344649
L4	SRR5818700		Djibouti		SAMN07344721
L4	SRR5818701		Djibouti		SAMN07344720
L4	SRR5818702		Djibouti		SAMN07344719
L4	SRR5818703		Djibouti		SAMN07344727
L4	ERR1163047		Austria	Romania	SAMEA3697004
L4	ERR1163048		Austria	Romania	SAMEA3697006
L4	ERR1163050		Austria	Romania	SAMEA3697015
L4	ERR1163051		Austria	Austria	SAMEA3697014
L4	ERR1163052		Austria	Austria	SAMEA3697005
L4	ERR1163053		Germany	Romania	SAMEA3697008
L4	ERR1163054		Germany	Romania	SAMEA3697010
L4	ERR1163055		Germany	Nigeria	SAMEA3697012
L4	ERR1163056		Romania	Romania	SAMEA3697009
L4	ERR1163057		Romania	Romania	SAMEA3697007
L4	ERR1163058		Romania	Romania	SAMEA3697013
L4	ERR1163059		Romania	Romania	SAMEA3697016
L4	ERR1163060		Romania	Romania	SAMEA3697011
L4	SRR5074102	2008-01-01	Vietnam		SAMN06056032
L4	SRR5074109	2009-01-01	Vietnam		SAMN06055913
L4	SRR5074111	2008-01-01	Vietnam		SAMN06056009
L4	SRR5074141	2008-01-01	Vietnam		SAMN06056015
L4	SRR5074142	2008-01-01	Vietnam		SAMN06056000
L4	SRR5074165	2009-01-01	Vietnam		SAMN06056008
L4	SRR5074178	2009-01-01	Vietnam		SAMN06055914
L4	SRR5074187	2008-01-01	Vietnam		SAMN06056014
L4	SRR5074190	2009-01-01	Vietnam		SAMN06055950
L4	SRR5074192	2009-01-01	Vietnam		SAMN06055908
L4	SRR5073940	2009-01-01	Vietnam		SAMN06055847
L4	SRR5073950	2009-01-01	Vietnam		SAMN06055811
L4	SRR5073957	2009-01-01	Vietnam		SAMN06055640
L4	SRR5073960	2009-01-01	Vietnam		SAMN06055723
L4	SRR5073966	2009-01-01	Vietnam		SAMN06055797
L4	SRR5073978	2009-01-01	Vietnam		SAMN06055751
L4	SRR5073979	2009-01-01	Vietnam		SAMN06055563
L4	SRR5073981	2009-01-01	Vietnam		SAMN06055760
L4	SRR5073989	2009-01-01	Vietnam		SAMN06055614
L4	SRR5073991	2009-01-01	Vietnam		SAMN06055793
L4	SRR5073999	2009-01-01	Vietnam		SAMN06055839
L4	SRR5074072	2009-01-01	Vietnam		SAMN06055923
L4	SRR5074075	2008-01-01	Vietnam		SAMN06056003
L4	SRR5073842	2009-01-01	Vietnam		SAMN06055729
L4	SRR5073855	2009-01-01	Vietnam		SAMN06055599
L4	SRR5073871	2009-01-01	Vietnam		SAMN06055478
L4	SRR5073876	2009-01-01	Vietnam		SAMN06055603
L4	SRR5073877	2009-01-01	Vietnam		SAMN06055543
L4	SRR5073887	2009-01-01	Vietnam		SAMN06055472
L4	SRR5073894	2009-01-01	Vietnam		SAMN06055710
L4	SRR5073896	2009-01-01	Vietnam		SAMN06055456
L4	SRR5073897	2009-01-01	Vietnam		SAMN06055721
L4	SRR5073908	2009-01-01	Vietnam		SAMN06055582
L4	SRR5073910	2009-01-01	Vietnam		SAMN06055765
L4	SRR5073934	2009-01-01	Vietnam		SAMN06055630
L4	SRR5073746	2009-01-01	Vietnam		SAMN06055698
L4	SRR5073765	2009-01-01	Vietnam		SAMN06055724
L4	SRR5073770	2009-01-01	Vietnam		SAMN06055846
L4	SRR5073781	2009-01-01	Vietnam		SAMN06055607
L4	SRR5073784	2009-01-01	Vietnam		SAMN06055691
L4	SRR5073785	2009-01-01	Vietnam		SAMN06055416
L4	SRR5073788	2009-01-01	Vietnam		SAMN06055687
L4	SRR5073804	2009-01-01	Vietnam		SAMN06055787
L4	SRR5073805	2009-01-01	Vietnam		SAMN06055804
L4	SRR5073811	2009-01-01	Vietnam		SAMN06055686
L4	SRR5073817	2009-01-01	Vietnam		SAMN06055727
L4	SRR5073825	2009-01-01	Vietnam		SAMN06055703
L4	SRR5073827	2009-01-01	Vietnam		SAMN06055725
L4	SRR5073837	2009-01-01	Vietnam		SAMN06055690
L4	SRR5073640	2009-01-01	Vietnam		SAMN06055564
L4	SRR5073675	2009-01-01	Vietnam		SAMN06055884
L4	SRR5073688	2009-01-01	Vietnam		SAMN06055783
L4	SRR5073700	2009-01-01	Vietnam		SAMN06055719
L4	SRR5073711	2009-01-01	Vietnam		SAMN06055834
L4	SRR5073715	2009-01-01	Vietnam		SAMN06055527
L4	SRR5073729	2009-01-01	Vietnam		SAMN06055483
L4	SRR5073733	2009-01-01	Vietnam		SAMN06055479
L4	SRR5073553	2009-01-01	Vietnam		SAMN06055699
L4	SRR5073556	2009-01-01	Vietnam		SAMN06055750
L4	SRR5073561	2009-01-01	Vietnam		SAMN06055402
L4	SRR5073565	2009-01-01	Vietnam		SAMN06055447
L4	SRR5073566	2009-01-01	Vietnam		SAMN06055578
L4	SRR5073572	2009-01-01	Vietnam		SAMN06055550
L4	SRR5073580	2009-01-01	Vietnam		SAMN06055404
L4	SRR5073609	2009-01-01	Vietnam		SAMN06055677
L4	SRR5073620	2009-01-01	Vietnam		SAMN06055627
L4	SRR5073623	2009-01-01	Vietnam		SAMN06055892
L4	SRR5073624	2009-01-01	Vietnam		SAMN06055782
L4	SRR5073627	2009-01-01	Vietnam		SAMN06055855
L4	SRR5067656	2010-01-01	Vietnam		SAMN06092592
L4	SRR5067671	2010-01-01	Vietnam		SAMN06092272
L4	SRR5067674	2011-01-01	Vietnam		SAMN06092515
L4	SRR5067680	2010-01-01	Vietnam		SAMN06092288
L4	SRR5067685	2010-01-01	Vietnam		SAMN06092247
L4	SRR5067709	2010-01-01	Vietnam		SAMN06092685
L4	SRR5073502	2009-01-01	Vietnam		SAMN06055481
L4	SRR5073516	2009-01-01	Vietnam		SAMN06055822
L4	SRR5073529	2009-01-01	Vietnam		SAMN06055767
L4	SRR5067559	2010-01-01	Vietnam		SAMN06092314
L4	SRR5067569	2010-01-01	Vietnam		SAMN06092645
L4	SRR5067575	2010-01-01	Vietnam		SAMN06092398
L4	SRR5067577	2010-01-01	Vietnam		SAMN06092491
L4	SRR5067578	2010-01-01	Vietnam		SAMN06092395
L4	SRR5067589	2010-01-01	Vietnam		SAMN06092615
L4	SRR5067602	2010-01-01	Vietnam		SAMN06092249
L4	SRR5067604	2010-01-01	Vietnam		SAMN06092666
L4	SRR5067615	2009-01-01	Vietnam		SAMN06092631
L4	SRR5067621	2010-01-01	Vietnam		SAMN06092303
L4	SRR5067622	2010-01-01	Vietnam		SAMN06092524
L4	SRR5067625	2010-01-01	Vietnam		SAMN06092276
L4	SRR5067634	2010-01-01	Vietnam		SAMN06092250
L4	SRR5067652	2010-01-01	Vietnam		SAMN06092368
L4	SRR5067459	2010-01-01	Vietnam		SAMN06092597
L4	SRR5067463	2010-01-01	Vietnam		SAMN06092224
L4	SRR5067473	2010-01-01	Vietnam		SAMN06092348
L4	SRR5067507	2010-01-01	Vietnam		SAMN06092579
L4	SRR5067508	2010-01-01	Vietnam		SAMN06092251
L4	SRR5067515	2010-01-01	Vietnam		SAMN06092370
L4	SRR5067534	2010-01-01	Vietnam		SAMN06092605
L4	SRR5067358	2010-01-01	Vietnam		SAMN06092363
L4	SRR5067361	2010-01-01	Vietnam		SAMN06092420
L4	SRR5067363	2010-01-01	Vietnam		SAMN06092426
L4	SRR5067373	2009-01-01	Vietnam		SAMN06092674
L4	SRR5067377	2010-01-01	Vietnam		SAMN06092257
L4	SRR5067382	2010-01-01	Vietnam		SAMN06092218
L4	SRR5067384	2010-01-01	Vietnam		SAMN06092473
L4	SRR5067389	2010-01-01	Vietnam		SAMN06092557
L4	SRR5067392	2009-01-01	Vietnam		SAMN06092630
L4	SRR5067394	2010-01-01	Vietnam		SAMN06092665
L4	SRR5067395	2010-01-01	Vietnam		SAMN06092468
L4	SRR5067398	2010-01-01	Vietnam		SAMN06092411
L4	SRR5067407	2010-01-01	Vietnam		SAMN06092349
L4	SRR5067415	2010-01-01	Vietnam		SAMN06092654
L4	SRR5067418	2010-01-01	Vietnam		SAMN06092622
L4	SRR5067427	2010-01-01	Vietnam		SAMN06092662
L4	SRR5067435	2010-01-01	Vietnam		SAMN06092448
L4	SRR5067263	2010-01-01	Vietnam		SAMN06092551
L4	SRR5067267	2010-01-01	Vietnam		SAMN06092625
L4	SRR5067274	2010-01-01	Vietnam		SAMN06092248
L4	SRR5067281	2010-01-01	Vietnam		SAMN06092482
L4	SRR5067284	2010-01-01	Vietnam		SAMN06092219
L4	SRR5067287	2010-01-01	Vietnam		SAMN06092366
L4	SRR5067303	2010-01-01	Vietnam		SAMN06092391
L4	SRR5067355	2010-01-01	Vietnam		SAMN06092350
L4	SRR5065649	2011-01-01	Vietnam		SAMN06091925
L4	SRR5065657	2010-01-01	Vietnam		SAMN06092105
L4	SRR5065659	2011-01-01	Vietnam		SAMN06091790
L4	SRR5065677	2011-01-01	Vietnam		SAMN06091989
L4	SRR5065690	2011-01-01	Vietnam		SAMN06091748
L4	SRR5065698	2010-01-01	Vietnam		SAMN06092175
L4	SRR5065701	2011-01-01	Vietnam		SAMN06091759
L4	SRR5067224	2010-01-01	Vietnam		SAMN06092341
L4	SRR5067225	2010-01-01	Vietnam		SAMN06092235
L4	SRR5065542	2010-01-01	Vietnam		SAMN06092138
L4	SRR5065546	2011-01-01	Vietnam		SAMN06091954
L4	SRR5065571	2011-01-01	Vietnam		SAMN06091880
L4	SRR5065577	2011-01-01	Vietnam		SAMN06091850
L4	SRR5065578	2011-01-01	Vietnam		SAMN06091859
L4	SRR5065597	2010-01-01	Vietnam		SAMN06092134
L4	SRR5065602	2011-01-01	Vietnam		SAMN06091900
L4	SRR5065622	2010-01-01	Vietnam		SAMN06092030
L4	SRR5065629	2010-01-01	Vietnam		SAMN06092036
L4	SRR5065636	2010-01-01	Vietnam		SAMN06092093
L4	SRR5065639	2010-01-01	Vietnam		SAMN06091968
L4	SRR5065453	2011-01-01	Vietnam		SAMN06092049
L4	SRR5065454	2010-01-01	Vietnam		SAMN06092052
L4	SRR5065455	2010-01-01	Vietnam		SAMN06092028
L4	SRR5065463	2010-01-01	Vietnam		SAMN06091967
L4	SRR5065476	2011-01-01	Vietnam		SAMN06091799
L4	SRR5065490	2010-01-01	Vietnam		SAMN06092000
L4	SRR5065492	2010-01-01	Vietnam		SAMN06092128
L4	SRR5065493	2010-01-01	Vietnam		SAMN06092065
L4	SRR5065508	2011-01-01	Vietnam		SAMN06091917
L4	SRR5065517	2011-01-01	Vietnam		SAMN06091852
L4	SRR5065539	2011-01-01	Vietnam		SAMN06091833
L4	SRR5065540	2010-01-01	Vietnam		SAMN06092146
L4	SRR5065335	2011-01-01	Vietnam		SAMN06091725
L4	SRR5065363	2011-01-01	Vietnam		SAMN06091942
L4	SRR5065374	2011-01-01	Vietnam		SAMN06091894
L4	SRR5065396	2011-01-01	Vietnam		SAMN06091779
L4	SRR5065399	2010-01-01	Vietnam		SAMN06092005
L4	SRR5065408	2011-01-01	Vietnam		SAMN06091905
L4	SRR5065416	2011-01-01	Vietnam		SAMN06091721
L4	SRR5065417	2011-01-01	Vietnam		SAMN06091801
L4	SRR5065239	2011-01-01	Vietnam		SAMN06091730
L4	SRR5065242	2011-01-01	Vietnam		SAMN06091996
L4	SRR5065244	2010-01-01	Vietnam		SAMN06092013
L4	SRR5065246	2011-01-01	Vietnam		SAMN06091879
L4	SRR5065248	2011-01-01	Vietnam		SAMN06091823
L4	SRR5065252	2011-01-01	Vietnam		SAMN06091773
L4	SRR5065254	2011-01-01	Vietnam		SAMN06091946
L4	SRR5065263	2011-01-01	Vietnam		SAMN06091805
L4	SRR5065267	2011-01-01	Vietnam		SAMN06091914
L4	SRR5065268	2010-01-01	Vietnam		SAMN06092073
L4	SRR5065276	2010-01-01	Vietnam		SAMN06091935
L4	SRR5065279	2010-01-01	Vietnam		SAMN06092035
L4	SRR5065295	2010-01-01	Vietnam		SAMN06092165
L4	SRR5065316	2011-01-01	Vietnam		SAMN06091738
L4	SRR5065323	2010-01-01	Vietnam		SAMN06092101
L4	SRR5065329	2011-01-01	Vietnam		SAMN06091808
L4	SRR5065203	2010-01-01	Vietnam		SAMN06092166
L4	SRR5065206	2011-01-01	Vietnam		SAMN06091827
L4	SRR5065214	2011-01-01	Vietnam		SAMN06091834
L4	SRR5065223	2010-01-01	Vietnam		SAMN06092180
L4	SRR5065225	2011-01-01	Vietnam		SAMN06091711
L4	SRR5065230	2010-01-01	Vietnam		SAMN06092170
L4	SRR5065233	2010-01-01	Vietnam		SAMN06092074
L4	SRR5341197	2014-08-01	India		SAMN06473220
L4	SRR5341209	2014-07-01	India		SAMN06473208
L4	SRR5341227	2005-03-01	India		SAMN06473190
L4	SRR5341233	2005-08-01	India		SAMN06473184
L4	SRR5341248	2004-07-01	India		SAMN06473169
L4	SRR5341253	2005-09-01	India		SAMN06473164
L4	SRR5341254	2006-06-01	India		SAMN06473163
L4	SRR5341258	2005-12-01	India		SAMN06473159
L4	ERR987697		Uganda		SAMEA3512713
L4	ERR987698		Uganda		SAMEA3512714
L4	ERR987699		Uganda		SAMEA3512715
L4	ERR987701		Uganda		SAMEA3512717
L4	ERR987702		Uganda		SAMEA3512718
L4	ERR987703		Uganda		SAMEA3512719
L4	ERR987704		Uganda		SAMEA3512720
L4	ERR987705		Uganda		SAMEA3512721
L4	ERR987706		Uganda		SAMEA3512722
L4	ERR987709		Uganda		SAMEA3512725
L4	ERR987710		Uganda		SAMEA3512726
L4	ERR987711		Uganda		SAMEA3512727
L4	ERR987713		Uganda		SAMEA3512729
L4	ERR987715		Uganda		SAMEA3512731
L4	ERR987716		Uganda		SAMEA3512732
L4	ERR987717		Uganda		SAMEA3512733
L4	ERR987718		Uganda		SAMEA3512734
L4	ERR987720		Uganda		SAMEA3512736
L4	ERR987721		Uganda		SAMEA3512737
L4	ERR987723		Uganda		SAMEA3512739
L4	ERR987725		Uganda		SAMEA3512741
L4	ERR987726		Uganda		SAMEA3512742
L4	ERR987727		Uganda		SAMEA3512743
L4	ERR987728		Uganda		SAMEA3512744
L4	ERR987730		Uganda		SAMEA3512746
L4	ERR987731		Uganda		SAMEA3512747
L4	ERR987732		Uganda		SAMEA3512748
L4	ERR987734		Uganda		SAMEA3512750
L4	ERR987737		Uganda		SAMEA3512753
L4	ERR987738		Uganda		SAMEA3512754
L4	ERR987739		Uganda		SAMEA3512755
L4	ERR987740		Uganda		SAMEA3512756
L4	ERR987743		Uganda		SAMEA3512759
L4	ERR987745		Uganda		SAMEA3512761
L4	ERR987748		Uganda		SAMEA3512764
L4	ERR987749		Uganda		SAMEA3512765
L4	ERR987750		Uganda		SAMEA3512766
L4	ERR987752		Uganda		SAMEA3512768
L4	ERR987754		Uganda		SAMEA3512770
L4	ERR987755		Uganda		SAMEA3512771
L4	ERR987758		Uganda		SAMEA3512774
L4	ERR987759		Uganda		SAMEA3512775
L4	ERR987761		Uganda		SAMEA3512777
L4	ERR987762		Uganda		SAMEA3512778
L4	ERR987763		Uganda		SAMEA3512779
L4	ERR987764		Uganda		SAMEA3512780
L4	ERR987765		Uganda		SAMEA3512781
L4	ERR987766		Uganda		SAMEA3512782
L4	ERR987769		Uganda		SAMEA3512785
L4	ERR987771		Uganda		SAMEA3512787
L4	ERR987772		Uganda		SAMEA3512788
L4	ERR987775		Uganda		SAMEA3512791
L4	ERR987778		Uganda		SAMEA3512794
L4	ERR987780		Uganda		SAMEA3512796
L4	ERR987781		Uganda		SAMEA3512797
L4	ERR987784		Uganda		SAMEA3512800
L4	ERR987785		Uganda		SAMEA3512801
L4	ERR987786		Uganda		SAMEA3512802
L4	ERR987787		Uganda		SAMEA3512803
L4	ERR550622		Republic of the Congo		SAMEA2533347
L4	ERR550639		Republic of the Congo		SAMEA2533360
L4	ERR550693		Republic of the Congo		SAMEA2533398
L4	ERR550697		Republic of the Congo		SAMEA2533401
L4	ERR550715		Republic of the Congo		SAMEA2533418
L4	ERR550723		Republic of the Congo		SAMEA2533422
L4	ERR550775		Republic of the Congo		SAMEA2533461
L4	ERR550798		Republic of the Congo		SAMEA2533477
L4	ERR550819		Republic of the Congo		SAMEA2533495
L4	ERR550858		Republic of the Congo		SAMEA2533524
L4	ERR550879		Republic of the Congo		SAMEA2533540
L4	ERR550898		Republic of the Congo		SAMEA2533549
L4	ERR550919		Republic of the Congo		SAMEA2533563
L4	ERR550939		Republic of the Congo		SAMEA2533578
L4	ERR550972		Republic of the Congo		SAMEA2533601
L4	ERR551039		Republic of the Congo		SAMEA2533652
L4	ERR551073		Republic of the Congo		SAMEA2533677
L4	ERR551075		Republic of the Congo		SAMEA2533679
L4	ERR551092		Republic of the Congo		SAMEA2533694
L4	ERR551122		Republic of the Congo		SAMEA2533717
L4	ERR551253		Republic of the Congo		SAMEA2533808
L4	ERR551317		Republic of the Congo		SAMEA2533854
L4	ERR551354		Republic of the Congo		SAMEA2533882
L4	ERR551359		Republic of the Congo		SAMEA2533886
L4	ERR551367		Republic of the Congo		SAMEA2533891
L4	ERR551376		Republic of the Congo		SAMEA2533897
L4	ERR551386		Republic of the Congo		SAMEA2533903
L4	ERR551400		Republic of the Congo		SAMEA2533916
L4	ERR551404		Republic of the Congo		SAMEA2533919
L4	ERR551416		Republic of the Congo		SAMEA2533927
L4	ERR551491		Republic of the Congo		SAMEA2533981
L4	ERR551502		Republic of the Congo		SAMEA2533986
L4	ERR551530		Republic of the Congo		SAMEA2534004
L4	ERR551583		Republic of the Congo		SAMEA2534046
L4	ERR551584		Republic of the Congo		SAMEA2534048
L4	ERR551587		Republic of the Congo		SAMEA2534049
L4	ERR551588		Republic of the Congo		SAMEA2534050
L4	ERR551590		Republic of the Congo		SAMEA2534051
L4	ERR551597		Republic of the Congo		SAMEA2534057
L4	ERR551665		Republic of the Congo		SAMEA2534103
L4	ERR551676		Republic of the Congo		SAMEA2534109
L4	ERR551682		Republic of the Congo		SAMEA2534114
L4	ERR551685		Republic of the Congo		SAMEA2534116
L4	ERR551687		Republic of the Congo		SAMEA2534119
L4	ERR551789		Republic of the Congo		SAMEA2534195
L4	ERR551808		Republic of the Congo		SAMEA2534206
L4	ERR551820		Republic of the Congo		SAMEA2534215
L4	ERR551852		Republic of the Congo		SAMEA2534240
L4	ERR551929		Republic of the Congo		SAMEA2534296
L4	ERR551950		Republic of the Congo		SAMEA2534310
L4	ERR551961		Republic of the Congo		SAMEA2534317
L4	ERR552052		Republic of the Congo		SAMEA2534378
L4	ERR552133		Republic of the Congo		SAMEA2534436
L4	ERR552192		Republic of the Congo		SAMEA2534475
L4	ERR552213		Republic of the Congo		SAMEA2534487
L4	ERR552283		Republic of the Congo		SAMEA2534541
L4	ERR552332		Republic of the Congo		SAMEA2534571
L4	ERR552392		Republic of the Congo		SAMEA2534620
L4	ERR552431		Republic of the Congo		SAMEA2534643
L4	ERR552448		Republic of the Congo		SAMEA2534655
L4	ERR552466		Republic of the Congo		SAMEA2534669
L4	ERR552468		Republic of the Congo		SAMEA2534670
L4	ERR552492		Republic of the Congo		SAMEA2534686
L4	ERR552529		Republic of the Congo		SAMEA2534710
L4	ERR552565		Republic of the Congo		SAMEA2534736
L4	ERR552592		Republic of the Congo		SAMEA2534753
L4	ERR552617		Republic of the Congo		SAMEA2534773
L4	ERR552634		Republic of the Congo		SAMEA2534782
L4	ERR552843		Republic of the Congo		SAMEA2534946
L4	ERR552869		Republic of the Congo		SAMEA2534970
L4	ERR552919		Republic of the Congo		SAMEA2534999
L4	ERR552958		Republic of the Congo		SAMEA2535031
L4	ERR553004		Republic of the Congo		SAMEA2535062
L4	ERR553025		Republic of the Congo		SAMEA2535079
L4	ERR553041		Republic of the Congo		SAMEA2535091
L4	ERR553057		Republic of the Congo		SAMEA2535104
L4	ERR553073		Republic of the Congo		SAMEA2535118
L4	ERR553087		Republic of the Congo		SAMEA2535127
L4	ERR553092		Republic of the Congo		SAMEA2535132
L4	ERR553103		Republic of the Congo		SAMEA2535138
L4	ERR553104		Republic of the Congo		SAMEA2535139
L4	ERR553151		Republic of the Congo		SAMEA2535176
L4	ERR553229		Republic of the Congo		SAMEA2535228
L4	ERR553306		Republic of the Congo		SAMEA2535292
L4	ERR553316		Republic of the Congo		SAMEA2535301
L4	ERR553317		Republic of the Congo		SAMEA2535302
L4	ERR553344		Republic of the Congo		SAMEA2535321
L4	ERR553370		Republic of the Congo		SAMEA2535343
L4	ERR553380		Republic of the Congo		SAMEA2535352
L4	ERR2120246	2016-02-01	Austria		SAMEA104302733
L4	ERR2120247	2016-09-01	Austria		SAMEA104302734
L4	ERR2120248	2013-11-01	Belgium		SAMEA104302735
L4	ERR2120249	2011-08-01	Belgium		SAMEA104302736
L4	ERR2120250	2016-03-01	Germany		SAMEA104302737
L4	ERR2120251	2016-05-01	Germany		SAMEA104302738
L4	ERR2120252	2016-11-01	Germany		SAMEA104302739
L4	ERR2120253	2016-12-01	Germany		SAMEA104302740
L4	ERR2120254	2016-11-01	Germany		SAMEA104302741
L4	ERR2120255	2016-03-01	Germany		SAMEA104302742
L4	ERR2120256	2016-03-01	Germany		SAMEA104302743
L4	ERR2120257	2016-03-01	Germany		SAMEA104302744
L4	ERR2120258	2016-03-01	Germany		SAMEA104302745
L4	ERR2120259	2016-07-01	Germany		SAMEA104302746
L4	ERR2120260	2016-08-01	Germany		SAMEA104302747
L4	ERR2120261	2016-11-01	Germany		SAMEA104302748
L4	ERR2120262	2016-09-01	Germany		SAMEA104302749
L4	ERR2120263	2016-05-01	Germany		SAMEA104302750
L4	ERR2120264		Djibouti		SAMEA104302751
L4	ERR2120265		Djibouti		SAMEA104302752
L4	ERR2120266		Djibouti		SAMEA104302753
L4	ERR2120267		Djibouti		SAMEA104302754
L4	ERR2120268		Djibouti		SAMEA104302755
L4	ERR2120269		Djibouti		SAMEA104302756
L4	ERR2120270	2016-10-01	Finland		SAMEA104302757
L4	ERR2120271		Finland		SAMEA104302758
L4	ERR2120272		Finland		SAMEA104302759
L4	ERR2120273		Finland		SAMEA104302760
L4	ERR2120274	2016-04-01	France		SAMEA104302761
L4	ERR2120275	2016-10-01	France		SAMEA104302762
L4	ERR2120276		Ireland		SAMEA104302763
L4	ERR2120277		Italy		SAMEA104302764
L4	ERR2120278		Italy		SAMEA104302765
L4	ERR2120279		Italy		SAMEA104302766
L4	ERR2120280		Netherlands		SAMEA104302767
L4	ERR2120281		Netherlands		SAMEA104302768
L4	ERR2120282		Netherlands		SAMEA104302769
L4	ERR2120283		Norway		SAMEA104302770
L4	ERR2120284		Norway		SAMEA104302771
L4	ERR2120285		Norway		SAMEA104302772
L4	ERR2120286	2015-12-01	Switzerland		SAMEA104302773
L4	ERR2120287	2016-04-01	Switzerland		SAMEA104302774
L4	ERR2120288	2016-05-01	Switzerland		SAMEA104302775
L4	ERR2120289	2016-05-01	Switzerland		SAMEA104302776
L4	ERR2120290	2016-06-01	Switzerland		SAMEA104302777
L4	ERR2120291	2016-04-01	Switzerland		SAMEA104302778
L4	ERR2120292	2016-08-01	Switzerland		SAMEA104302779
L4	ERR2120293	2016-09-01	Switzerland		SAMEA104302780
L4	ERR2120295		United Kingdom		SAMEA104302782
L4	ERR2130394	2016-08-01	Sweden		SAMEA104302790
L4	ERR369586		United Kingdom		SAMEA2157565
L4	ERR369587		United Kingdom		SAMEA2144779
L4	ERR369588		United Kingdom		SAMEA2147492
L4	ERR369589		United Kingdom		SAMEA2152038
L4	ERR369590		United Kingdom		SAMEA2163242
L4	ERR369591		United Kingdom		SAMEA2146728
L4	ERR369592		United Kingdom		SAMEA2142554
L4	ERR369593		United Kingdom		SAMEA2150747
L4	ERR369594		United Kingdom		SAMEA2143414
L4	ERR369595		United Kingdom		SAMEA2155685
L4	ERR369596		United Kingdom		SAMEA2149324
L4	ERR369597		United Kingdom		SAMEA2159068
L4	ERR369598		United Kingdom		SAMEA2161690
L4	ERR369599		United Kingdom		SAMEA2156671
L4	ERR369600		United Kingdom		SAMEA1967335
L4	ERR369601		United Kingdom		SAMEA2154638
L4	ERR369602		United Kingdom		SAMEA2143299
L4	ERR369603		United Kingdom		SAMEA2153119
L4	ERR369604		United Kingdom		SAMEA2145574
L4	ERR369605		United Kingdom		SAMEA2146439
L4	ERR369606		United Kingdom		SAMEA2159276
L4	ERR369607		United Kingdom		SAMEA2155145
L4	ERR369608		United Kingdom		SAMEA2146899
L4	ERR369609		United Kingdom		SAMEA2158541
L4	ERR369610		United Kingdom		SAMEA2153179
L4	ERR369611		United Kingdom		SAMEA2148120
L4	ERR369612		United Kingdom		SAMEA2157740
L4	ERR369613		United Kingdom		SAMEA2161636
L4	ERR369614		United Kingdom		SAMEA2163507
L4	ERR369615		United Kingdom		SAMEA2159058
L4	ERR369616		United Kingdom		SAMEA2147614
L4	ERR369617		United Kingdom		SAMEA2144841
L4	ERR369618		United Kingdom		SAMEA2154711
L4	ERR369619		United Kingdom		SAMEA2163314
L4	ERR369621		United Kingdom		SAMEA2147647
L4	ERR369622		United Kingdom		SAMEA2163321
L4	ERR369623		United Kingdom		SAMEA2156009
L4	ERR369624		United Kingdom		SAMEA2157968
L4	ERR369625		United Kingdom		SAMEA2159237
L4	ERR369626		United Kingdom		SAMEA2152406
L4	ERR369627		United Kingdom		SAMEA2146301
L4	ERR369628		United Kingdom		SAMEA1965868
L4	ERR369629		United Kingdom		SAMEA2143788
L4	ERR369630		United Kingdom		SAMEA2148293
L4	ERR369631		United Kingdom		SAMEA2144395
L4	ERR369632		United Kingdom		SAMEA2153506
L4	ERR369633		United Kingdom		SAMEA1967787
L4	ERR369634		United Kingdom		SAMEA2152577
L4	ERR369635		United Kingdom		SAMEA2142492
L4	ERR369636		United Kingdom		SAMEA2144974
L4	ERR369637		United Kingdom		SAMEA1970578
L4	ERR369638		United Kingdom		SAMEA2142700
L4	ERR369639		United Kingdom		SAMEA2153621
L4	ERR369640		United Kingdom		SAMEA2157716
L4	ERR369641		United Kingdom		SAMEA2158976
L4	ERR369642		United Kingdom		SAMEA2147305
L4	ERR369643		United Kingdom		SAMEA2159900
L4	ERR369644		United Kingdom		SAMEA2151979
L4	ERR369645		United Kingdom		SAMEA2158346
L4	ERR369646		United Kingdom		SAMEA2159024
L4	ERR369647		United Kingdom		SAMEA2160833
L4	ERR369648		United Kingdom		SAMEA2152835
L4	ERR369649		United Kingdom		SAMEA2161742
L4	ERR369650		United Kingdom		SAMEA2160363
L4	ERR369651		United Kingdom		SAMEA2161561
L4	ERR369652		United Kingdom		SAMEA2160638
L4	ERR369653		United Kingdom		SAMEA2158347
L4	ERR369654		United Kingdom		SAMEA2146276
L4	ERR369655		United Kingdom		SAMEA2163272
L4	ERR369656		United Kingdom		SAMEA2144918
L4	ERR369657		United Kingdom		SAMEA2146824
L4	ERR369658		United Kingdom		SAMEA2144374
L4	ERR369659		United Kingdom		SAMEA2155730
L4	ERR369660		United Kingdom		SAMEA2142961
L4	ERR369661		United Kingdom		SAMEA2158805
L4	ERR369662		United Kingdom		SAMEA2160937
L4	ERR369663		United Kingdom		SAMEA2151282
L4	ERR369664		United Kingdom		SAMEA2160741
L4	ERR369665		United Kingdom		SAMEA2160305
L4	ERR369666		United Kingdom		SAMEA2148326
L4	ERR369668		United Kingdom		SAMEA2160332
L4	ERR369669		United Kingdom		SAMEA2152144
L4	ERR369670		United Kingdom		SAMEA2143411
L4	ERR369671		United Kingdom		SAMEA2152298
L4	ERR369672		United Kingdom		SAMEA2151571
L4	ERR369673		United Kingdom		SAMEA2144858
L4	ERR369674		United Kingdom		SAMEA2151673
L4	ERR369675		United Kingdom		SAMEA2157775
L4	ERR369676		United Kingdom		SAMEA2153626
L4	ERR369677		United Kingdom		SAMEA2144589
L4	ERR369678		United Kingdom		SAMEA1966379
L4	ERR369679		United Kingdom		SAMEA2152966
L4	ERR369680		United Kingdom		SAMEA1967923
L4	ERR369681		United Kingdom		SAMEA1966116
L4	ERR369682		United Kingdom		SAMEA2148173
L4	ERR369683		United Kingdom		SAMEA2161451
L4	ERR369684		United Kingdom		SAMEA2146023
L4	ERR369685		United Kingdom		SAMEA2148606
L4	ERR369686		United Kingdom		SAMEA2149755
L4	ERR369687		United Kingdom		SAMEA2151895
L4	ERR369688		United Kingdom		SAMEA2152439
L4	ERR369689		United Kingdom		SAMEA2151616
L4	ERR369690		United Kingdom		SAMEA2144967
L4	ERR369691		United Kingdom		SAMEA1965950
L4	ERR369692		United Kingdom		SAMEA2161550
L4	ERR369693		United Kingdom		SAMEA2146631
L4	ERR369694		United Kingdom		SAMEA2160801
L4	ERR369695		United Kingdom		SAMEA2160688
L4	ERR369696		United Kingdom		SAMEA2157776
L4	ERR369697		United Kingdom		SAMEA2147558
L4	ERR369698		United Kingdom		SAMEA2152301
L4	ERR369699		United Kingdom		SAMEA2143100
L4	ERR369700		United Kingdom		SAMEA2157652
L4	ERR369701		United Kingdom		SAMEA2156674
L4	ERR369702		United Kingdom		SAMEA2156495
L4	ERR369703		United Kingdom		SAMEA2154456
L4	ERR369705		United Kingdom		SAMEA2151848
L4	ERR369706		United Kingdom		SAMEA2158314
L4	ERR369707		United Kingdom		SAMEA2144303
L4	ERR369708		United Kingdom		SAMEA1966858
L4	ERR369709		United Kingdom		SAMEA2143811
L4	ERR369710		United Kingdom		SAMEA2150397
L4	ERR369711		United Kingdom		SAMEA2151880
L4	ERR369712		United Kingdom		SAMEA2144274
L4	ERR369713		United Kingdom		SAMEA2152256
L4	ERR369714		United Kingdom		SAMEA2151705
L4	ERR369715		United Kingdom		SAMEA2152075
L4	ERR369716		United Kingdom		SAMEA2148367
L4	ERR369717		United Kingdom		SAMEA2145561
L4	ERR369718		United Kingdom		SAMEA2148878
L4	ERR369719		United Kingdom		SAMEA2144542
L4	ERR369720		United Kingdom		SAMEA2161321
L4	ERR369721		United Kingdom		SAMEA2144933
L4	ERR369722		United Kingdom		SAMEA2149125
L4	ERR369723		United Kingdom		SAMEA2144175
L4	ERR369724		United Kingdom		SAMEA1964187
L4	ERR369725		United Kingdom		SAMEA2154306
L4	ERR369726		United Kingdom		SAMEA2158338
L4	ERR369727		United Kingdom		SAMEA2159585
L4	ERR369728		United Kingdom		SAMEA2149322
L4	ERR369729		United Kingdom		SAMEA2160271
L4	ERR369730		United Kingdom		SAMEA2159043
L4	ERR369731		United Kingdom		SAMEA2147337
L4	ERR369732		United Kingdom		SAMEA2158049
L4	ERR369733		United Kingdom		SAMEA2159343
L4	ERR369734		United Kingdom		SAMEA2157368
L4	ERR369735		United Kingdom		SAMEA2150427
L4	ERR369736		United Kingdom		SAMEA2160930
L4	ERR369737		United Kingdom		SAMEA2143303
L4	ERR369738		United Kingdom		SAMEA2148808
L4	ERR369739		United Kingdom		SAMEA2156548
L4	ERR369740		United Kingdom		SAMEA2145748
L4	ERR369741		United Kingdom		SAMEA2142673
L4	ERR369742		United Kingdom		SAMEA2146803
L4	ERR369743		United Kingdom		SAMEA2156896
L4	ERR369744		United Kingdom		SAMEA2142606
L4	ERR369745		United Kingdom		SAMEA2154035
L4	ERR369746		United Kingdom		SAMEA2146336
L4	ERR369747		United Kingdom		SAMEA2143828
L4	ERR369748		United Kingdom		SAMEA2148520
L4	ERR369749		United Kingdom		SAMEA2146974
L4	ERR369750		United Kingdom		SAMEA2155908
L4	ERR369751		United Kingdom		SAMEA2160369
L4	ERR369752		United Kingdom		SAMEA2149749
L4	ERR369753		United Kingdom		SAMEA2159378
L4	ERR369754		United Kingdom		SAMEA2161899
L4	ERR369755		United Kingdom		SAMEA2161715
L4	ERR369756		United Kingdom		SAMEA2153291
L4	ERR369757		United Kingdom		SAMEA2156408
L4	ERR369758		United Kingdom		SAMEA2153548
L4	ERR369759		United Kingdom		SAMEA2159405
L4	ERR502240		United Kingdom		SAMEA2342272
L4	ERR502241		United Kingdom		SAMEA2342273
L4	ERR502242		United Kingdom		SAMEA2342274
L4	ERR502243		United Kingdom		SAMEA2342275
L4	ERR502244		United Kingdom		SAMEA2342276
L4	ERR502245		United Kingdom		SAMEA2342277
L4	ERR502246		United Kingdom		SAMEA2342278
L4	ERR502247		United Kingdom		SAMEA2342279
L4	ERR502249		United Kingdom		SAMEA2342281
L4	ERR502250		United Kingdom		SAMEA2342282
L4	ERR502251		United Kingdom		SAMEA2342283
L4	ERR502252		United Kingdom		SAMEA2342284
L4	ERR502253		United Kingdom		SAMEA2342285
L4	ERR502254		United Kingdom		SAMEA2342286
L4	ERR502255		United Kingdom		SAMEA2342287
L4	ERR502256		United Kingdom		SAMEA2342288
L4	ERR502257		United Kingdom		SAMEA2342289
L4	ERR502258		United Kingdom		SAMEA2342290
L4	ERR502259		United Kingdom		SAMEA2342291
L4	ERR502260		United Kingdom		SAMEA2342292
L4	ERR502261		United Kingdom		SAMEA2342293
L4	ERR502262		United Kingdom		SAMEA2342294
L4	ERR502263		United Kingdom		SAMEA2342295
L4	ERR502264		United Kingdom		SAMEA2342296
L4	ERR502265		United Kingdom		SAMEA2342297
L4	ERR502266		United Kingdom		SAMEA2342298
L4	ERR502267		United Kingdom		SAMEA2342299
L4	ERR502268		United Kingdom		SAMEA2342300
L4	ERR502269		United Kingdom		SAMEA2342301
L4	ERR502270		United Kingdom		SAMEA2342302
L4	ERR502271		United Kingdom		SAMEA2342303
L4	ERR502272		United Kingdom		SAMEA2342304
L4	ERR502273		United Kingdom		SAMEA2342305
L4	ERR502274		United Kingdom		SAMEA2342306
L4	ERR502275		United Kingdom		SAMEA2342307
L4	ERR502276		United Kingdom		SAMEA2342308
L4	ERR502277		United Kingdom		SAMEA2342309
L4	ERR502278		United Kingdom		SAMEA2342310
L4	ERR502279		United Kingdom		SAMEA2342311
L4	ERR502280		United Kingdom		SAMEA2342312
L4	ERR502281		United Kingdom		SAMEA2342313
L4	ERR502282		United Kingdom		SAMEA2342314
L4	ERR502283		United Kingdom		SAMEA2342315
L4	ERR502284		United Kingdom		SAMEA2342316
L4	ERR502285		United Kingdom		SAMEA2342317
L4	ERR502286		United Kingdom		SAMEA2342318
L4	ERR502287		United Kingdom		SAMEA2342319
L4	ERR502288		United Kingdom		SAMEA2342320
L4	ERR502289		United Kingdom		SAMEA2342321
L4	ERR502290		United Kingdom		SAMEA2342322
L4	ERR502291		United Kingdom		SAMEA2342323
L4	ERR502292		United Kingdom		SAMEA2342324
L4	ERR502293		United Kingdom		SAMEA2342325
L4	ERR502294		United Kingdom		SAMEA2342326
L4	ERR502295		United Kingdom		SAMEA2342327
L4	ERR502296		United Kingdom		SAMEA2342328
L4	ERR502297		United Kingdom		SAMEA2342329
L4	ERR502298		United Kingdom		SAMEA2342330
L4	ERR502299		United Kingdom		SAMEA2342331
L4	ERR502300		United Kingdom		SAMEA2342332
L4	ERR502301		United Kingdom		SAMEA2342333
L4	ERR502302		United Kingdom		SAMEA2342334
L4	ERR502303		United Kingdom		SAMEA2342335
L4	ERR502304		United Kingdom		SAMEA2342336
L4	ERR502305		United Kingdom		SAMEA2342337
L4	ERR502306		United Kingdom		SAMEA2342338
L4	ERR502307		United Kingdom		SAMEA2342339
L4	ERR502308		United Kingdom		SAMEA2342340
L4	ERR502309		United Kingdom		SAMEA2342341
L4	ERR502310		United Kingdom		SAMEA2342342
L4	ERR502311		United Kingdom		SAMEA2342343
L4	ERR502312		United Kingdom		SAMEA2342344
L4	ERR502313		United Kingdom		SAMEA2342345
L4	ERR502314		United Kingdom		SAMEA2342346
L4	ERR502315		United Kingdom		SAMEA2342347
L4	ERR502316		United Kingdom		SAMEA2342348
L4	ERR502317		United Kingdom		SAMEA2342349
L4	ERR502318		United Kingdom		SAMEA2342350
L4	ERR502319		United Kingdom		SAMEA2342351
L4	ERR568778		United Kingdom		SAMEA2342352
L4	ERR502321		United Kingdom		SAMEA2342353
L4	ERR502322		United Kingdom		SAMEA2342354
L4	ERR502323		United Kingdom		SAMEA2342355
L4	ERR502324		United Kingdom		SAMEA2342356
L4	ERR502325		United Kingdom		SAMEA2342357
L4	ERR502326		United Kingdom		SAMEA2342358
L4	ERR502327		United Kingdom		SAMEA2342359
L4	ERR517400		United Kingdom		SAMEA2342360
L4	ERR502329		United Kingdom		SAMEA2342361
L4	ERR502330		United Kingdom		SAMEA2342362
L4	ERR502331		United Kingdom		SAMEA2342363
L4	ERR502332		United Kingdom		SAMEA2342364
L4	ERR502333		United Kingdom		SAMEA2342365
L4	ERR502334		United Kingdom		SAMEA2342366
L4	ERR502335		United Kingdom		SAMEA2342367
L4	ERR502336		United Kingdom		SAMEA2342368
L4	ERR502337		United Kingdom		SAMEA2342369
L4	ERR502338		United Kingdom		SAMEA2342370
L4	ERR502339		United Kingdom		SAMEA2342371
L4	ERR502340		United Kingdom		SAMEA2342372
L4	ERR502341		United Kingdom		SAMEA2342373
L4	ERR502342		United Kingdom		SAMEA2342374
L4	ERR502343		United Kingdom		SAMEA2342375
L4	ERR502344		United Kingdom		SAMEA2342376
L4	ERR502345		United Kingdom		SAMEA2342377
L4	ERR502346		United Kingdom		SAMEA2342378
L4	ERR502347		United Kingdom		SAMEA2342379
L4	ERR502348		United Kingdom		SAMEA2342380
L4	ERR502349		United Kingdom		SAMEA2342381
L4	ERR502350		United Kingdom		SAMEA2342382
L4	ERR502351		United Kingdom		SAMEA2342383
L4	ERR502352		United Kingdom		SAMEA2342384
L4	ERR502353		United Kingdom		SAMEA2342385
L4	ERR502354		United Kingdom		SAMEA2342386
L4	ERR502355		United Kingdom		SAMEA2342387
L4	ERR502356		United Kingdom		SAMEA2342388
L4	ERR502357		United Kingdom		SAMEA2342389
L4	ERR502358		United Kingdom		SAMEA2342390
L4	ERR502359		United Kingdom		SAMEA2342391
L4	ERR502360		United Kingdom		SAMEA2342392
L4	ERR502361		United Kingdom		SAMEA2342393
L4	ERR502362		United Kingdom		SAMEA2342394
L4	ERR502363		United Kingdom		SAMEA2342395
L4	ERR502364		United Kingdom		SAMEA2342396
L4	ERR502365		United Kingdom		SAMEA2342397
L4	ERR502366		United Kingdom		SAMEA2342398
L4	ERR502367		United Kingdom		SAMEA2342399
L4	ERR502368		United Kingdom		SAMEA2342400
L4	ERR502369		United Kingdom		SAMEA2342401
L4	ERR502370		United Kingdom		SAMEA2342402
L4	ERR502371		United Kingdom		SAMEA2342403
L4	ERR502372		United Kingdom		SAMEA2342404
L4	ERR502373		United Kingdom		SAMEA2342405
L4	ERR502374		United Kingdom		SAMEA2342406
L4	ERR502375		United Kingdom		SAMEA2342407
L4	ERR502376		United Kingdom		SAMEA2342408
L4	ERR502377		United Kingdom		SAMEA2342409
L4	ERR502378		United Kingdom		SAMEA2342410
L4	ERR502379		United Kingdom		SAMEA2342411
L4	ERR502380		United Kingdom		SAMEA2342412
L4	ERR502381		United Kingdom		SAMEA2342413
L4	ERR502382		United Kingdom		SAMEA2342414
L4	ERR502383		United Kingdom		SAMEA2342415
L4	ERR502384		United Kingdom		SAMEA2342416
L4	ERR502385		United Kingdom		SAMEA2342417
L4	ERR502386		United Kingdom		SAMEA2342418
L4	ERR502387		United Kingdom		SAMEA2342419
L4	ERR502388		United Kingdom		SAMEA2342420
L4	ERR502389		United Kingdom		SAMEA2342421
L4	ERR502390		United Kingdom		SAMEA2342422
L4	ERR502391		United Kingdom		SAMEA2342423
L4	ERR502392		United Kingdom		SAMEA2342424
L4	ERR502393		United Kingdom		SAMEA2342425
L4	ERR502394		United Kingdom		SAMEA2342426
L4	ERR502395		United Kingdom		SAMEA2342427
L4	ERR502396		United Kingdom		SAMEA2342428
L4	ERR502397		United Kingdom		SAMEA2342429
L4	ERR502398		United Kingdom		SAMEA2342430
L4	ERR502399		United Kingdom		SAMEA2342431
L4	ERR502400		United Kingdom		SAMEA2342432
L4	ERR502401		United Kingdom		SAMEA2342433
L4	ERR502402		United Kingdom		SAMEA2342434
L4	ERR502403		United Kingdom		SAMEA2342435
L4	ERR502404		United Kingdom		SAMEA2342436
L4	ERR502405		United Kingdom		SAMEA2342437
L4	ERR502406		United Kingdom		SAMEA2342438
L4	ERR502407		United Kingdom		SAMEA2342439
L4	ERR502408		United Kingdom		SAMEA2342440
L4	ERR502409		United Kingdom		SAMEA2342441
L4	ERR502410		United Kingdom		SAMEA2342442
L4	ERR502411		United Kingdom		SAMEA2342443
L4	ERR502412		United Kingdom		SAMEA2342444
L4	ERR502413		United Kingdom		SAMEA2342445
L4	ERR502414		United Kingdom		SAMEA2342446
L4	ERR502415		United Kingdom		SAMEA2342447
L4	ERR502416		United Kingdom		SAMEA2342448
L4	ERR502417		United Kingdom		SAMEA2342449
L4	ERR502418		United Kingdom		SAMEA2342450
L4	ERR502419		United Kingdom		SAMEA2342451
L4	ERR502420		United Kingdom		SAMEA2342452
L4	ERR502421		United Kingdom		SAMEA2342453
L4	ERR502422		United Kingdom		SAMEA2342454
L4	ERR502423		United Kingdom		SAMEA2342455
L4	ERR502424		United Kingdom		SAMEA2342456
L4	ERR502425		United Kingdom		SAMEA2342457
L4	ERR502426		United Kingdom		SAMEA2342458
L4	ERR502427		United Kingdom		SAMEA2342459
L4	ERR502428		United Kingdom		SAMEA2342460
L4	ERR502429		United Kingdom		SAMEA2342461
L4	ERR600630		United Kingdom		SAMEA2532480
L4	ERR600631		United Kingdom		SAMEA2532481
L4	ERR600632		United Kingdom		SAMEA2532482
L4	ERR600633		United Kingdom		SAMEA2532483
L4	ERR600634		United Kingdom		SAMEA2532484
L4	ERR600635		United Kingdom		SAMEA2532485
L4	ERR600636		United Kingdom		SAMEA2532486
L4	ERR600637		United Kingdom		SAMEA2532487
L4	ERR600638		United Kingdom		SAMEA2532488
L4	ERR600639		United Kingdom		SAMEA2532489
L4	ERR600640		United Kingdom		SAMEA2532490
L4	ERR600641		United Kingdom		SAMEA2532491
L4	ERR600642		United Kingdom		SAMEA2532492
L4	ERR600643		United Kingdom		SAMEA2532493
L4	ERR600644		United Kingdom		SAMEA2532494
L4	ERR600645		United Kingdom		SAMEA2532495
L4	ERR600646		United Kingdom		SAMEA2532496
L4	ERR600647		United Kingdom		SAMEA2532497
L4	ERR600648		United Kingdom		SAMEA2532498
L4	ERR600649		United Kingdom		SAMEA2532499
L4	ERR600650		United Kingdom		SAMEA2532500
L4	ERR600651		United Kingdom		SAMEA2532501
L4	ERR600652		United Kingdom		SAMEA2532502
L4	ERR600653		United Kingdom		SAMEA2532503
L4	ERR600654		United Kingdom		SAMEA2532504
L4	ERR600655		United Kingdom		SAMEA2532505
L4	ERR600656		United Kingdom		SAMEA2532506
L4	ERR600657		United Kingdom		SAMEA2532507
L4	ERR600658		United Kingdom		SAMEA2532508
L4	ERR600659		United Kingdom		SAMEA2532509
L4	ERR600660		United Kingdom		SAMEA2532510
L4	ERR600661		United Kingdom		SAMEA2532511
L4	ERR600662		United Kingdom		SAMEA2532512
L4	ERR600663		United Kingdom		SAMEA2532513
L4	ERR600664		United Kingdom		SAMEA2532514
L4	ERR600665		United Kingdom		SAMEA2532515
L4	ERR600666		United Kingdom		SAMEA2532516
L4	ERR600667		United Kingdom		SAMEA2532517
L4	ERR600668		United Kingdom		SAMEA2532518
L4	ERR600669		United Kingdom		SAMEA2532519
L4	ERR600670		United Kingdom		SAMEA2532520
L4	ERR600671		United Kingdom		SAMEA2532521
L4	ERR600672		United Kingdom		SAMEA2532522
L4	ERR600673		United Kingdom		SAMEA2532523
L4	ERR600674		United Kingdom		SAMEA2532524
L4	ERR600675		United Kingdom		SAMEA2532525
L4	ERR600676		United Kingdom		SAMEA2532526
L4	ERR1200605		Ethiopia		SAMEA3721531
L4	ERR1200611		Ethiopia		SAMEA3721537
L4	ERR1200614		Ethiopia		SAMEA3721540
L4	ERR1200615		Ethiopia		SAMEA3721541
L4	ERR1200616		Ethiopia		SAMEA3721542
L4	ERR1200621		Ethiopia		SAMEA3721547
L4	ERR1200627		Ethiopia		SAMEA3721553
L4	ERR1200628		Ethiopia		SAMEA3721554
L4	ERR1200637		Ethiopia		SAMEA3721563
L4	ERR1200642		Ethiopia		SAMEA3721568
L4	ERR1200646		Ethiopia		SAMEA3721572
L4	ERR1200653		Ethiopia		SAMEA3721579
L4	ERR1200656		Ethiopia		SAMEA3721582
L4	ERR1200657		Ethiopia		SAMEA3721583
L4	ERR1200660		Ethiopia		SAMEA3721586
L4	ERR1200661		Ethiopia		SAMEA3721587
L4	ERR1200662		Ethiopia		SAMEA3721588
L4	ERR2124075		NA		SAMEA104304835
L4	ERR2124076		NA		SAMEA104304836
L4	ERR2124077		NA		SAMEA104304837
L4	ERR2124078		NA		SAMEA104304838
L4	ERR2124079		NA		SAMEA104304839
L4	ERR2124080		NA		SAMEA104304840
L4	ERR2124081		NA		SAMEA104304841
L4	ERR2124082		NA		SAMEA104304842
L4	ERR2124083		NA		SAMEA104304843
L4	ERR2124085		NA		SAMEA104304845
L4	ERR2124086		NA		SAMEA104304846
L4	ERR2124088		NA		SAMEA104304848
L4	ERR2124091		NA		SAMEA104304851
L4	ERR2124095		NA		SAMEA104304855
L4	ERR2124096		NA		SAMEA104304856
L4	ERR2124097		NA		SAMEA104304857
L4	ERR2124099		NA		SAMEA104304859
L4	ERR2124100		NA		SAMEA104304860
L4	ERR2124102		NA		SAMEA104304862
L4	ERR2124103		NA		SAMEA104304863
L4	ERR2124105		NA		SAMEA104304865
L4	ERR2124107		NA		SAMEA104304867
L4	ERR2124108		NA		SAMEA104304868
L4	ERR2145485		Saudi Arabia		SAMEA104326161
L4	ERR2145486		Saudi Arabia		SAMEA104326162
L4	ERR2145487		Saudi Arabia		SAMEA104326163
L4	ERR2145488		Saudi Arabia		SAMEA104326164
L4	ERR2145492		Saudi Arabia		SAMEA104326168
L4	ERR2145494		Saudi Arabia		SAMEA104326170
L4	ERR2145496		Saudi Arabia		SAMEA104326172
L4	ERR2145497		Saudi Arabia		SAMEA104326173
L4	ERR2145498		Saudi Arabia		SAMEA104326174
L4	ERR2145500		Saudi Arabia		SAMEA104326176
L4	ERR2145501		Saudi Arabia		SAMEA104326177
L4	ERR2145505		Saudi Arabia		SAMEA104326181
L4	ERR2145506		Saudi Arabia		SAMEA104326182
L4	ERR2145507		Saudi Arabia		SAMEA104326183
L4	ERR2145509		Saudi Arabia		SAMEA104326185
L4	ERR2145512		Saudi Arabia		SAMEA104326188
L4	ERR2145517		Saudi Arabia		SAMEA104326193
L4	ERR2145518		Saudi Arabia		SAMEA104326194
L4	ERR2145519		Saudi Arabia		SAMEA104326195
L4	ERR2145520		Saudi Arabia		SAMEA104326196
L4	ERR2145521		Saudi Arabia		SAMEA104326197
L4	ERR2145522		Saudi Arabia		SAMEA104326198
L4	ERR2145524		Saudi Arabia		SAMEA104326200
L4	SRR6442530		Bangladesh		SAMN08295252
L4	SRR6442525		Bangladesh		SAMN08295257
L4	SRR6485125		Azerbaijan		SAMN08379743
L4	SRR6485121		Azerbaijan		SAMN08379739
L4	SRR6485117		Azerbaijan		SAMN08379745
L4	SRR6485114		Azerbaijan		SAMN08379674
L4	SRR6485111		Azerbaijan		SAMN08379667
L4	SRR6485110		Azerbaijan		SAMN08379668
L4	SRR6485109		Azerbaijan		SAMN08379669
L4	SRR6485108		Azerbaijan		SAMN08379670
L4	SRR6485107		Azerbaijan		SAMN08379671
L4	SRR6485093		Azerbaijan		SAMN08379996
L4	SRR6485092		Azerbaijan		SAMN08379995
L4	SRR6485090		Azerbaijan		SAMN08379724
L4	SRR6485087		Azerbaijan		SAMN08379723
L4	SRR6485084		Azerbaijan		SAMN08379716
L4	SRR6485081		Azerbaijan		SAMN08379785
L4	SRR6485080		Azerbaijan		SAMN08379784
L4	SRR6485073		Azerbaijan		SAMN08379781
L4	SRR6485071		Azerbaijan		SAMN08379814
L4	SRR6485070		Azerbaijan		SAMN08379815
L4	SRR6485069		Azerbaijan		SAMN08379812
L4	SRR6485068		Azerbaijan		SAMN08379813
L4	SRR6485067		Azerbaijan		SAMN08379810
L4	SRR6485063		Azerbaijan		SAMN08379806
L4	SRR6485058		Azerbaijan		SAMN08379957
L4	SRR6485057		Azerbaijan		SAMN08379956
L4	SRR6485055		Azerbaijan		SAMN08379962
L4	SRR6485054		Azerbaijan		SAMN08379961
L4	SRR6485053		Azerbaijan		SAMN08379960
L4	SRR6485052		Azerbaijan		SAMN08379965
L4	SRR6485049		Azerbaijan		SAMN08379676
L4	SRR6485048		Azerbaijan		SAMN08379679
L4	SRR6485047		Azerbaijan		SAMN08379678
L4	SRR6485046		Azerbaijan		SAMN08379681
L4	SRR6485043		Azerbaijan		SAMN08379682
L4	SRR6485042		Azerbaijan		SAMN08379685
L4	SRR6485041		Azerbaijan		SAMN08379684
L4	SRR6485040		Azerbaijan		SAMN08379935
L4	SRR6485039		Azerbaijan		SAMN08379934
L4	SRR6485037		Azerbaijan		SAMN08379932
L4	SRR6485036		Azerbaijan		SAMN08379931
L4	SRR6485035		Azerbaijan		SAMN08379930
L4	SRR6485032		Azerbaijan		SAMN08379927
L4	SRR6485031		Azerbaijan		SAMN08379926
L4	SRR6485030		Azerbaijan		SAMN08379768
L4	SRR6485029		Azerbaijan		SAMN08379769
L4	SRR6485024		Azerbaijan		SAMN08379770
L4	SRR6485022		Azerbaijan		SAMN08379774
L4	SRR6485020		Azerbaijan		SAMN08379938
L4	SRR6485019		Azerbaijan		SAMN08379939
L4	SRR6485018		Azerbaijan		SAMN08379936
L4	SRR6485017		Azerbaijan		SAMN08379937
L4	SRR6485013		Azerbaijan		SAMN08379941
L4	SRR6485009		Azerbaijan		SAMN08379747
L4	SRR6485007		Azerbaijan		SAMN08379749
L4	SRR6484999		Azerbaijan		SAMN08379888
L4	SRR6484990		Azerbaijan		SAMN08379895
L4	SRR6484987		Azerbaijan		SAMN08379993
L4	SRR6484986		Azerbaijan		SAMN08379990
L4	SRR6484985		Azerbaijan		SAMN08379991
L4	SRR6484983		Azerbaijan		SAMN08379735
L4	SRR6484981		Azerbaijan		SAMN08379733
L4	SRR6484977		Azerbaijan		SAMN08379729
L4	SRR6484970		Azerbaijan		SAMN08379898
L4	SRR6484964		Azerbaijan		SAMN08379885
L4	SRR6484963		Azerbaijan		SAMN08379805
L4	SRR6484960		Azerbaijan		SAMN08379800
L4	SRR6484957		Azerbaijan		SAMN08379797
L4	SRR6484956		Azerbaijan		SAMN08379796
L4	SRR6484955		Azerbaijan		SAMN08379799
L4	SRR6484954		Azerbaijan		SAMN08379798
L4	SRR6484950		Azerbaijan		SAMN08379687
L4	SRR6484944		Azerbaijan		SAMN08379695
L4	SRR6484943		Azerbaijan		SAMN08379864
L4	SRR6491199		Azerbaijan		SAMN08379859
L4	SRR6484939		Azerbaijan		SAMN08379856
L4	SRR6484936		Azerbaijan		SAMN08379863
L4	SRR6484935		Azerbaijan		SAMN08379860
L4	SRR6484931		Azerbaijan		SAMN08379759
L4	SRR6484929		Azerbaijan		SAMN08379761
L4	SRR6484926		Azerbaijan		SAMN08379762
L4	SRR6484922		Azerbaijan		SAMN08379946
L4	SRR6484921		Azerbaijan		SAMN08379949
L4	SRR6484912		Azerbaijan		SAMN08379855
L4	SRR6484911		Azerbaijan		SAMN08379848
L4	SRR6484906		Azerbaijan		SAMN08379853
L4	SRR6484902		Azerbaijan		SAMN08379984
L4	SRR6484900		Azerbaijan		SAMN08379976
L4	SRR6484897		Azerbaijan		SAMN08379981
L4	SRR6484893		Azerbaijan		SAMN08379705
L4	SRR6484892		Azerbaijan		SAMN08379704
L4	SRR6484891		Azerbaijan		SAMN08379699
L4	SRR6484889		Azerbaijan		SAMN08379697
L4	SRR6484885		Azerbaijan		SAMN08379701
L4	SRR6484884		Azerbaijan		SAMN08379700
L4	SRR6484881		Azerbaijan		SAMN08379913
L4	SRR6484880		Azerbaijan		SAMN08379912
L4	SRR6484878		Azerbaijan		SAMN08379906
L4	SRR6484877		Azerbaijan		SAMN08379909
L4	SRR6484876		Azerbaijan		SAMN08379908
L4	SRR6484872		Azerbaijan		SAMN08379665
L4	SRR6484871		Azerbaijan		SAMN08379986
L4	SRR6484869		Azerbaijan		SAMN08379656
L4	SRR6484867		Azerbaijan		SAMN08379662
L4	SRR6484864		Azerbaijan		SAMN08379661
L4	SRR6484863		Azerbaijan		SAMN08379834
L4	SRR6484860		Azerbaijan		SAMN08379827
L4	SRR6484859		Azerbaijan		SAMN08379828
L4	SRR6484857		Azerbaijan		SAMN08379830
L4	SRR6484855		Azerbaijan		SAMN08379832
L4	SRR6484853		Azerbaijan		SAMN08379987
L4	SRR6484852		Azerbaijan		SAMN08379875
L4	SRR6484851		Azerbaijan		SAMN08379874
L4	SRR6484848		Azerbaijan		SAMN08379869
L4	SRR6484846		Azerbaijan		SAMN08379871
L4	SRR6484844		Azerbaijan		SAMN08379873
L4	SRR6484842		Azerbaijan		SAMN08379794
L4	SRR6484841		Azerbaijan		SAMN08379795
L4	SRR6484839		Azerbaijan		SAMN08379791
L4	SRR6484838		Azerbaijan		SAMN08379792
L4	SRR6484837		Azerbaijan		SAMN08379793
L4	SRR6484834		Azerbaijan		SAMN08379788
L4	SRR6484833		Azerbaijan		SAMN08379789
L4	SRR6484832		Azerbaijan		SAMN08379845
L4	SRR6485171		Azerbaijan		SAMN08379838
L4	SRR6485170		Azerbaijan		SAMN08379841
L4	SRR6485166		Azerbaijan		SAMN08379970
L4	SRR6485165		Azerbaijan		SAMN08379971
L4	SRR6485163		Azerbaijan		SAMN08379973
L4	SRR6485162		Azerbaijan		SAMN08379966
L4	SRR6485159		Azerbaijan		SAMN08379969
L4	SRR6485158		Azerbaijan		SAMN08379974
L4	SRR6485156		Azerbaijan		SAMN08379710
L4	SRR6485154		Azerbaijan		SAMN08379712
L4	SRR6485153		Azerbaijan		SAMN08379713
L4	SRR6485152		Azerbaijan		SAMN08379706
L4	SRR6485147		Azerbaijan		SAMN08379715
L4	SRR6485146		Azerbaijan		SAMN08379916
L4	SRR6485144		Azerbaijan		SAMN08379918
L4	SRR6485142		Azerbaijan		SAMN08379920
L4	SRR6485140		Azerbaijan		SAMN08379922
L4	SRR6485139		Azerbaijan		SAMN08379923
L4	SRR6485138		Azerbaijan		SAMN08379924
L4	SRR6485137		Azerbaijan		SAMN08379925
L4	SRR6485136		Azerbaijan		SAMN08379823
L4	SRR6485135		Azerbaijan		SAMN08379822
L4	SRR6485131		Azerbaijan		SAMN08379818
L4	SRR6650395		Bangladesh		SAMN08436091
L4	SRR6650388		Bangladesh		SAMN08436182
L4	SRR6650382		Bangladesh		SAMN08436188
L4	SRR6650380		Bangladesh		SAMN08436190
L4	SRR6650374		Bangladesh		SAMN08436301
L4	SRR6650362		Bangladesh		SAMN08436279
L4	SRR6650356		Bangladesh		SAMN08436271
L4	SRR6650352		Bangladesh		SAMN08436275
L4	SRR6650351		Bangladesh		SAMN08436276
L4	SRR6650338		Bangladesh		SAMN08436109
L4	SRR6650336		Bangladesh		SAMN08436213
L4	SRR6650324		Bangladesh		SAMN08436230
L4	SRR6650314		Bangladesh		SAMN08436111
L4	SRR6650308		Bangladesh		SAMN08436203
L4	SRR6650301		Bangladesh		SAMN08436289
L4	SRR6650300		Bangladesh		SAMN08436290
L4	SRR6650296		Bangladesh		SAMN08436282
L4	SRR6650294		Bangladesh		SAMN08436284
L4	SRR6650293		Bangladesh		SAMN08436285
L4	SRR6650291		Bangladesh		SAMN08436287
L4	SRR6650290		Bangladesh		SAMN08436288
L4	SRR6650285		Bangladesh		SAMN08436295
L4	SRR6650268		Bangladesh		SAMN08436067
L4	SRR6650266		Bangladesh		SAMN08436127
L4	SRR6650263		Bangladesh		SAMN08436126
L4	SRR6650243		Bangladesh		SAMN08436296
L4	SRR6650236		Bangladesh		SAMN08435995
L4	SRR6650222		Bangladesh		SAMN08436210
L4	SRR6650221		Bangladesh		SAMN08436136
L4	SRR6650218		Bangladesh		SAMN08436137
L4	SRR6650209		Bangladesh		SAMN08436140
L4	SRR6650192		Bangladesh		SAMN08435982
L4	SRR6650190		Bangladesh		SAMN08435984
L4	SRR6650187		Bangladesh		SAMN08435985
L4	SRR6650186		Bangladesh		SAMN08435988
L4	SRR6650174		Bangladesh		SAMN08436253
L4	SRR6650159		Bangladesh		SAMN08436261
L4	SRR6650155		Bangladesh		SAMN08436021
L4	SRR6650149		Bangladesh		SAMN08436159
L4	SRR6650147		Bangladesh		SAMN08436157
L4	SRR6650145		Bangladesh		SAMN08436155
L4	SRR6650144		Bangladesh		SAMN08436154
L4	SRR6650143		Bangladesh		SAMN08436153
L4	SRR6650123		Bangladesh		SAMN08436004
L4	SRR6650117		Bangladesh		SAMN08436249
L4	SRR6650115		Bangladesh		SAMN08436211
L4	SRR6650109		Bangladesh		SAMN08436082
L4	SRR6650107		Bangladesh		SAMN08436088
L4	SRR6650430		Bangladesh		SAMN08436197
L4	SRR6650429		Bangladesh		SAMN08436198
L4	SRR6650422		Bangladesh		SAMN08436163
L4	SRR6650420		Bangladesh		SAMN08436161
L4	SRR6650416		Bangladesh		SAMN08436165
L4	SRR6785442		Azerbaijan		SAMN08612936
L4	SRR6785440		Azerbaijan		SAMN08612989
L4	SRR6785439		Azerbaijan		SAMN08612992
L4	SRR6785438		Azerbaijan		SAMN08612991
L4	SRR6785433		Azerbaijan		SAMN08612929
L4	SRR6785432		Azerbaijan		SAMN08612930
L4	SRR6785430		Azerbaijan		SAMN08612932
L4	SRR6785428		Azerbaijan		SAMN08612934
L4	SRR6785425		Azerbaijan		SAMN08613066
L4	SRR6785424		Azerbaijan		SAMN08613059
L4	SRR6785421		Azerbaijan		SAMN08613058
L4	SRR6785420		Azerbaijan		SAMN08613063
L4	SRR6785419		Azerbaijan		SAMN08613064
L4	SRR6785412		Azerbaijan		SAMN08612987
L4	SRR6785410		Azerbaijan		SAMN08612995
L4	SRR6785409		Azerbaijan		SAMN08612752
L4	SRR6785407		Azerbaijan		SAMN08612754
L4	SRR6785406		Azerbaijan		SAMN08612753
L4	SRR6785405		Azerbaijan		SAMN08612748
L4	SRR6785404		Azerbaijan		SAMN08612747
L4	SRR6785403		Azerbaijan		SAMN08612750
L4	SRR6785400		Azerbaijan		SAMN08612755
L4	SRR6785398		Azerbaijan		SAMN08612778
L4	SRR6785397		Azerbaijan		SAMN08612779
L4	SRR6785396		Azerbaijan		SAMN08612780
L4	SRR6785394		Azerbaijan		SAMN08612782
L4	SRR6785393		Azerbaijan		SAMN08612783
L4	SRR6785391		Azerbaijan		SAMN08612785
L4	SRR6785390		Azerbaijan		SAMN08612786
L4	SRR6785389		Azerbaijan		SAMN08612680
L4	SRR6785388		Azerbaijan		SAMN08612679
L4	SRR6785387		Azerbaijan		SAMN08612678
L4	SRR6785385		Azerbaijan		SAMN08612684
L4	SRR6785384		Azerbaijan		SAMN08612683
L4	SRR6785383		Azerbaijan		SAMN08612682
L4	SRR6785382		Azerbaijan		SAMN08612681
L4	SRR6785381		Azerbaijan		SAMN08612686
L4	SRR6785377		Azerbaijan		SAMN08612895
L4	SRR6785376		Azerbaijan		SAMN08612896
L4	SRR6785372		Azerbaijan		SAMN08612894
L4	SRR6785366		Azerbaijan		SAMN08612873
L4	SRR6785361		Azerbaijan		SAMN08612868
L4	SRR6785360		Azerbaijan		SAMN08612867
L4	SRR6785357		Azerbaijan		SAMN08613045
L4	SRR6785356		Azerbaijan		SAMN08613046
L4	SRR6785354		Azerbaijan		SAMN08613038
L4	SRR6785353		Azerbaijan		SAMN08613039
L4	SRR6785350		Azerbaijan		SAMN08613042
L4	SRR6785348		Azerbaijan		SAMN08613044
L4	SRR6785345		Azerbaijan		SAMN08612708
L4	SRR6785341		Azerbaijan		SAMN08612712
L4	SRR6785340		Azerbaijan		SAMN08612711
L4	SRR6785339		Azerbaijan		SAMN08612714
L4	SRR6785338		Azerbaijan		SAMN08612713
L4	SRR6785337		Azerbaijan		SAMN08612746
L4	SRR6785335		Azerbaijan		SAMN08612821
L4	SRR6785332		Azerbaijan		SAMN08612824
L4	SRR6785326		Azerbaijan		SAMN08612826
L4	SRR6785325		Azerbaijan		SAMN08613005
L4	SRR6785323		Azerbaijan		SAMN08613001
L4	SRR6785322		Azerbaijan		SAMN08613002
L4	SRR6785321		Azerbaijan		SAMN08613003
L4	SRR6785319		Azerbaijan		SAMN08612997
L4	SRR6785316		Azerbaijan		SAMN08613000
L4	SRR6785315		Azerbaijan		SAMN08612924
L4	SRR6785314		Azerbaijan		SAMN08612923
L4	SRR6785313		Azerbaijan		SAMN08612922
L4	SRR6785312		Azerbaijan		SAMN08612921
L4	SRR6785311		Azerbaijan		SAMN08612920
L4	SRR6785310		Azerbaijan		SAMN08612919
L4	SRR6785309		Azerbaijan		SAMN08612918
L4	SRR6785302		Azerbaijan		SAMN08613075
L4	SRR6785299		Azerbaijan		SAMN08613067
L4	SRR6785298		Azerbaijan		SAMN08613070
L4	SRR6785295		Azerbaijan		SAMN08613071
L4	SRR6785294		Azerbaijan		SAMN08613074
L4	SRR6785292		Azerbaijan		SAMN08612743
L4	SRR6785291		Azerbaijan		SAMN08612744
L4	SRR6785290		Azerbaijan		SAMN08612741
L4	SRR6785288		Azerbaijan		SAMN08612739
L4	SRR6785287		Azerbaijan		SAMN08612740
L4	SRR6785283		Azerbaijan		SAMN08612745
L4	SRR6785280		Azerbaijan		SAMN08612943
L4	SRR6785279		Azerbaijan		SAMN08612886
L4	SRR6785276		Azerbaijan		SAMN08612879
L4	SRR6785275		Azerbaijan		SAMN08612878
L4	SRR6785272		Azerbaijan		SAMN08612883
L4	SRR6785270		Azerbaijan		SAMN08612881
L4	SRR6785269		Azerbaijan		SAMN08612971
L4	SRR6785268		Azerbaijan		SAMN08612972
L4	SRR6785265		Azerbaijan		SAMN08612967
L4	SRR6785262		Azerbaijan		SAMN08612970
L4	SRR6785261		Azerbaijan		SAMN08612794
L4	SRR6785259		Azerbaijan		SAMN08612792
L4	SRR6785255		Azerbaijan		SAMN08612788
L4	SRR6785252		Azerbaijan		SAMN08613053
L4	SRR6785248		Azerbaijan		SAMN08613049
L4	SRR6785247		Azerbaijan		SAMN08613048
L4	SRR6785243		Azerbaijan		SAMN08612951
L4	SRR6785241		Azerbaijan		SAMN08612949
L4	SRR6785240		Azerbaijan		SAMN08612950
L4	SRR6785235		Azerbaijan		SAMN08612706
L4	SRR6785234		Azerbaijan		SAMN08612699
L4	SRR6785233		Azerbaijan		SAMN08612700
L4	SRR6785229		Azerbaijan		SAMN08612704
L4	SRR6785228		Azerbaijan		SAMN08612701
L4	SRR6785225		Azerbaijan		SAMN08612775
L4	SRR6785221		Azerbaijan		SAMN08612771
L4	SRR6785219		Azerbaijan		SAMN08612769
L4	SRR6785218		Azerbaijan		SAMN08612768
L4	SRR6785217		Azerbaijan		SAMN08612767
L4	SRR6785216		Azerbaijan		SAMN08612803
L4	SRR6785213		Azerbaijan		SAMN08612802
L4	SRR6785212		Azerbaijan		SAMN08612799
L4	SRR6785209		Azerbaijan		SAMN08612798
L4	SRR6785208		Azerbaijan		SAMN08612805
L4	SRR6785207		Azerbaijan		SAMN08612806
L4	SRR6785205		Azerbaijan		SAMN08612829
L4	SRR6785203		Azerbaijan		SAMN08612827
