## Supplementary Table 1 for "Pathotypr: harmonised MTBC lineage assignment and resistance-associated variant detection for genomic surveillance" (part 2 of 2)

### Sheet: MTBC Dataset (continued)
Lineage	Accession	Date Isolation	Country Isolation	Country Patient Birth	BioProject/BioSample
L4	SRR6785199		Azerbaijan		SAMN08612831
L4	SRR6785194		Azerbaijan		SAMN08613010
L4	SRR6785191		Azerbaijan		SAMN08613007
L4	SRR6785190		Azerbaijan		SAMN08613014
L4	SRR6785189		Azerbaijan		SAMN08613013
L4	SRR6785188		Azerbaijan		SAMN08613012
L4	SRR6785187		Azerbaijan		SAMN08613011
L4	SRR6785186		Azerbaijan		SAMN08612909
L4	SRR6785184		Azerbaijan		SAMN08612907
L4	SRR6785183		Azerbaijan		SAMN08612908
L4	SRR6785182		Azerbaijan		SAMN08612913
L4	SRR6785180		Azerbaijan		SAMN08612911
L4	SRR6785176		Azerbaijan		SAMN08612796
L4	SRR6785175		Azerbaijan		SAMN08612795
L4	SRR6785174		Azerbaijan		SAMN08613025
L4	SRR6785173		Azerbaijan		SAMN08613026
L4	SRR6785172		Azerbaijan		SAMN08613023
L4	SRR6785165		Azerbaijan		SAMN08613018
L4	SRR6785164		Azerbaijan		SAMN08612790
L4	SRR6785163		Azerbaijan		SAMN08612789
L4	SRR6785162		Azerbaijan		SAMN08612730
L4	SRR6785160		Azerbaijan		SAMN08612728
L4	SRR6785159		Azerbaijan		SAMN08612727
L4	SRR6785158		Azerbaijan		SAMN08612734
L4	SRR6785157		Azerbaijan		SAMN08612733
L4	SRR6785152		Azerbaijan		SAMN08612955
L4	SRR6785151		Azerbaijan		SAMN08612956
L4	SRR6785149		Azerbaijan		SAMN08612959
L4	SRR6785148		Azerbaijan		SAMN08612958
L4	SRR6785147		Azerbaijan		SAMN08612957
L4	SRR6785445		Azerbaijan		SAMN08612964
L4	SRR6785547		Azerbaijan		SAMN08612961
L4	SRR6785545		Azerbaijan		SAMN08612840
L4	SRR6785544		Azerbaijan		SAMN08612966
L4	SRR6785543		Azerbaijan		SAMN08612965
L4	SRR6785542		Azerbaijan		SAMN08612843
L4	SRR6785537		Azerbaijan		SAMN08612980
L4	SRR6785535		Azerbaijan		SAMN08612978
L4	SRR6785533		Azerbaijan		SAMN08612984
L4	SRR6785532		Azerbaijan		SAMN08612981
L4	SRR6785530		Azerbaijan		SAMN08612942
L4	SRR6785529		Azerbaijan		SAMN08612941
L4	SRR6785528		Azerbaijan		SAMN08612985
L4	SRR6785526		Azerbaijan		SAMN08612938
L4	SRR6785525		Azerbaijan		SAMN08612937
L4	SRR6785524		Azerbaijan		SAMN08612940
L4	SRR6785523		Azerbaijan		SAMN08612939
L4	SRR6785521		Azerbaijan		SAMN08612693
L4	SRR6785518		Azerbaijan		SAMN08612690
L4	SRR6785515		Azerbaijan		SAMN08612687
L4	SRR6785513		Azerbaijan		SAMN08612695
L4	SRR6785512		Azerbaijan		SAMN08612765
L4	SRR6785510		Azerbaijan		SAMN08612757
L4	SRR6785509		Azerbaijan		SAMN08612758
L4	SRR6785507		Azerbaijan		SAMN08612760
L4	SRR6785506		Azerbaijan		SAMN08612761
L4	SRR6785504		Azerbaijan		SAMN08612763
L4	SRR6785497		Azerbaijan		SAMN08612807
L4	SRR6785495		Azerbaijan		SAMN08612809
L4	SRR6785493		Azerbaijan		SAMN08612815
L4	SRR6785491		Azerbaijan		SAMN08612865
L4	SRR6785490		Azerbaijan		SAMN08612866
L4	SRR6785489		Azerbaijan		SAMN08612900
L4	SRR6785486		Azerbaijan		SAMN08612901
L4	SRR6785485		Azerbaijan		SAMN08612904
L4	SRR6785483		Azerbaijan		SAMN08612857
L4	SRR6785481		Azerbaijan		SAMN08612859
L4	SRR6785478		Azerbaijan		SAMN08612862
L4	SRR6785474		Azerbaijan		SAMN08613035
L4	SRR6785473		Azerbaijan		SAMN08613032
L4	SRR6785468		Azerbaijan		SAMN08613027
L4	SRR6785467		Azerbaijan		SAMN08613030
L4	SRR6785463		Azerbaijan		SAMN08612721
L4	SRR6785462		Azerbaijan		SAMN08612722
L4	SRR6785461		Azerbaijan		SAMN08612723
L4	SRR6785460		Azerbaijan		SAMN08612724
L4	SRR6785459		Azerbaijan		SAMN08612717
L4	SRR6785458		Azerbaijan		SAMN08612718
L4	SRR6785457		Azerbaijan		SAMN08612719
L4	SRR6785455		Azerbaijan		SAMN08612697
L4	SRR6785454		Azerbaijan		SAMN08612856
L4	SRR6785452		Azerbaijan		SAMN08612848
L4	SRR6785447		Azerbaijan		SAMN08612851
L4	SRR6785446		Azerbaijan		SAMN08612854
L4	SRR6785444		Azerbaijan		SAMN08612853
L4	SRR6797564		Bangladesh		SAMN08629280
L4	SRR6797563		Bangladesh		SAMN08629273
L4	SRR6797561		Bangladesh		SAMN08629275
L4	SRR6797557		Bangladesh		SAMN08629279
L4	SRR6797553		Bangladesh		SAMN08629375
L4	SRR6797546		Bangladesh		SAMN08629109
L4	SRR6797544		Bangladesh		SAMN08629300
L4	SRR6797543		Bangladesh		SAMN08629301
L4	SRR6797537		Bangladesh		SAMN08629297
L4	SRR6797519		Bangladesh		SAMN08629533
L4	SRR6797509		Bangladesh		SAMN08629412
L4	SRR6797508		Bangladesh		SAMN08629415
L4	SRR6797491		Bangladesh		SAMN08629156
L4	SRR6797488		Bangladesh		SAMN08629159
L4	SRR6797483		Bangladesh		SAMN08629550
L4	SRR6797469		Bangladesh		SAMN08629374
L4	SRR6797446		Bangladesh		SAMN08629341
L4	SRR6797431		Bangladesh		SAMN08629503
L4	SRR6797414		Bangladesh		SAMN08629370
L4	SRR6797406		Bangladesh		SAMN08629114
L4	SRR6797405		Bangladesh		SAMN08629115
L4	SRR6797389		Bangladesh		SAMN08629245
L4	SRR6797385		Bangladesh		SAMN08629373
L4	SRR6797379		Bangladesh		SAMN08629379
L4	SRR6797375		Bangladesh		SAMN08629212
L4	SRR6797354		Bangladesh		SAMN08629549
L4	SRR6797347		Bangladesh		SAMN08629407
L4	SRR6797340		Bangladesh		SAMN08629204
L4	SRR6797339		Bangladesh		SAMN08629205
L4	SRR6797335		Bangladesh		SAMN08629209
L4	SRR6797332		Bangladesh		SAMN08629210
L4	SRR6797328		Bangladesh		SAMN08629175
L4	SRR6797322		Bangladesh		SAMN08629177
L4	SRR6797315		Bangladesh		SAMN08629169
L4	SRR6797310		Bangladesh		SAMN08629164
L4	SRR6797307		Bangladesh		SAMN08629587
L4	SRR6797304		Bangladesh		SAMN08629588
L4	SRR6797289		Bangladesh		SAMN08629351
L4	SRR6797274		Bangladesh		SAMN08629514
L4	SRR6797272		Bangladesh		SAMN08629516
L4	SRR6797864		Bangladesh		SAMN08629471
L4	SRR6797848		Bangladesh		SAMN08629068
L4	SRR6797835		Bangladesh		SAMN08629141
L4	SRR6797818		Bangladesh		SAMN08629354
L4	SRR6797816		Bangladesh		SAMN08629352
L4	SRR6797812		Bangladesh		SAMN08629356
L4	SRR6797809		Bangladesh		SAMN08629236
L4	SRR6797806		Bangladesh		SAMN08629233
L4	SRR6797801		Bangladesh		SAMN08629390
L4	SRR6797795		Bangladesh		SAMN08629384
L4	SRR6797794		Bangladesh		SAMN08629383
L4	SRR6797780		Bangladesh		SAMN08629555
L4	SRR6797779		Bangladesh		SAMN08629399
L4	SRR6797777		Bangladesh		SAMN08629397
L4	SRR6797775		Bangladesh		SAMN08629395
L4	SRR6797765		Bangladesh		SAMN08629027
L4	SRR6797754		Bangladesh		SAMN08629495
L4	SRR6797750		Bangladesh		SAMN08629192
L4	SRR6797749		Bangladesh		SAMN08629195
L4	SRR6797747		Bangladesh		SAMN08629197
L4	SRR6797746		Bangladesh		SAMN08629196
L4	SRR6797744		Bangladesh		SAMN08629198
L4	SRR6797741		Bangladesh		SAMN08629183
L4	SRR6797740		Bangladesh		SAMN08629182
L4	SRR6797738		Bangladesh		SAMN08629184
L4	SRR6797732		Bangladesh		SAMN08629190
L4	SRR6797727		Bangladesh		SAMN08629282
L4	SRR6797726		Bangladesh		SAMN08629283
L4	SRR6797725		Bangladesh		SAMN08629288
L4	SRR6797722		Bangladesh		SAMN08629287
L4	SRR6797714		Bangladesh		SAMN08629099
L4	SRR6797684		Bangladesh		SAMN08629431
L4	SRR6797683		Bangladesh		SAMN08629428
L4	SRR6797671		Bangladesh		SAMN08629058
L4	SRR6797657		Bangladesh		SAMN08629149
L4	SRR6797652		Bangladesh		SAMN08629144
L4	SRR6797648		Bangladesh		SAMN08629150
L4	SRR6797646		Bangladesh		SAMN08629444
L4	SRR6797638		Bangladesh		SAMN08629369
L4	SRR6797637		Bangladesh		SAMN08629368
L4	SRR6797619		Bangladesh		SAMN08629569
L4	SRR6797617		Bangladesh		SAMN08629567
L4	SRR6797616		Bangladesh		SAMN08629566
L4	SRR6797612		Bangladesh		SAMN08629463
L4	SRR6797610		Bangladesh		SAMN08629242
L4	SRR6797604		Bangladesh		SAMN08629480
L4	SRR6797587		Bangladesh		SAMN08629015
L4	SRR6797584		Bangladesh		SAMN08629018
L4	SRR6832003		Ukraine		SAMN08708235
L4	SRR6832000		Ukraine		SAMN08708756
L4	SRR6831999		Ukraine		SAMN08708750
L4	SRR6831998		Ukraine		SAMN08708751
L4	SRR6831994		Ukraine		SAMN08708224
L4	SRR6831993		Ukraine		SAMN08708225
L4	SRR6831992		Ukraine		SAMN08708226
L4	SRR6831991		Ukraine		SAMN08708227
L4	SRR6831990		Ukraine		SAMN08708220
L4	SRR6831989		Ukraine		SAMN08708221
L4	SRR6831988		Ukraine		SAMN08708222
L4	SRR6831987		Ukraine		SAMN08708223
L4	SRR6831985		Ukraine		SAMN08708229
L4	SRR6831981		Ukraine		SAMN08708395
L4	SRR6831980		Ukraine		SAMN08708396
L4	SRR6831979		Ukraine		SAMN08708397
L4	SRR6831978		Ukraine		SAMN08708390
L4	SRR6831976		Ukraine		SAMN08708392
L4	SRR6831975		Ukraine		SAMN08708393
L4	SRR6831973		Ukraine		SAMN08708516
L4	SRR6831972		Ukraine		SAMN08708515
L4	SRR6831971		Ukraine		SAMN08708514
L4	SRR6831970		Ukraine		SAMN08708513
L4	SRR6831966		Ukraine		SAMN08708519
L4	SRR6831964		Ukraine		SAMN08708601
L4	SRR6831963		Ukraine		SAMN08708600
L4	SRR6831962		Ukraine		SAMN08708603
L4	SRR6831958		Ukraine		SAMN08708607
L4	SRR6831955		Ukraine		SAMN08708608
L4	SRR6831954		Ukraine		SAMN08708662
L4	SRR6831953		Ukraine		SAMN08708663
L4	SRR6831952		Ukraine		SAMN08708664
L4	SRR6831950		Ukraine		SAMN08708666
L4	SRR6831949		Ukraine		SAMN08708667
L4	SRR6831948		Ukraine		SAMN08708253
L4	SRR6831947		Ukraine		SAMN08708252
L4	SRR6831945		Ukraine		SAMN08708250
L4	SRR6831944		Ukraine		SAMN08708257
L4	SRR6831938		Ukraine		SAMN08708258
L4	SRR6831937		Ukraine		SAMN08708417
L4	SRR6831936		Ukraine		SAMN08708497
L4	SRR6831935		Ukraine		SAMN08708496
L4	SRR6831933		Ukraine		SAMN08708327
L4	SRR6831930		Ukraine		SAMN08708322
L4	SRR6831929		Ukraine		SAMN08708323
L4	SRR6831928		Ukraine		SAMN08708320
L4	SRR6831923		Ukraine		SAMN08708689
L4	SRR6831922		Ukraine		SAMN08708618
L4	SRR6831921		Ukraine		SAMN08708619
L4	SRR6831917		Ukraine		SAMN08708681
L4	SRR6831914		Ukraine		SAMN08708611
L4	SRR6831913		Ukraine		SAMN08708430
L4	SRR6831911		Ukraine		SAMN08708479
L4	SRR6831908		Ukraine		SAMN08708435
L4	SRR6831905		Ukraine		SAMN08708473
L4	SRR6831900		Ukraine		SAMN08708476
L4	SRR6831898		Ukraine		SAMN08708474
L4	SRR6831897		Ukraine		SAMN08708645
L4	SRR6831896		Ukraine		SAMN08708644
L4	SRR6831894		Ukraine		SAMN08708646
L4	SRR6831893		Ukraine		SAMN08708641
L4	SRR6831891		Ukraine		SAMN08708643
L4	SRR6831890		Ukraine		SAMN08708642
L4	SRR6831886		Ukraine		SAMN08708707
L4	SRR6831885		Ukraine		SAMN08708649
L4	SRR6831883		Ukraine		SAMN08708702
L4	SRR6831881		Ukraine		SAMN08708472
L4	SRR6831879		Ukraine		SAMN08708198
L4	SRR6831876		Ukraine		SAMN08708197
L4	SRR6831873		Ukraine		SAMN08708190
L4	SRR6831872		Ukraine		SAMN08708193
L4	SRR6831871		Ukraine		SAMN08708192
L4	SRR6831869		Ukraine		SAMN08708709
L4	SRR6831868		Ukraine		SAMN08708367
L4	SRR6831866		Ukraine		SAMN08708365
L4	SRR6831865		Ukraine		SAMN08708364
L4	SRR6831863		Ukraine		SAMN08708362
L4	SRR6831859		Ukraine		SAMN08708507
L4	SRR6831857		Ukraine		SAMN08708505
L4	SRR6831856		Ukraine		SAMN08708502
L4	SRR6831855		Ukraine		SAMN08708503
L4	SRR6831853		Ukraine		SAMN08708501
L4	SRR6831852		Ukraine		SAMN08708188
L4	SRR6831850		Ukraine		SAMN08708180
L4	SRR6831848		Ukraine		SAMN08708182
L4	SRR6831847		Ukraine		SAMN08708183
L4	SRR6831845		Ukraine		SAMN08708185
L4	SRR6831844		Ukraine		SAMN08708186
L4	SRR6831842		Ukraine		SAMN08708700
L4	SRR6831841		Ukraine		SAMN08708701
L4	SRR6831839		Ukraine		SAMN08708289
L4	SRR6831836		Ukraine		SAMN08708280
L4	SRR6831834		Ukraine		SAMN08708286
L4	SRR6831826		Ukraine		SAMN08708743
L4	SRR6831824		Ukraine		SAMN08708745
L4	SRR6831823		Ukraine		SAMN08708746
L4	SRR6831822		Ukraine		SAMN08708747
L4	SRR6831821		Ukraine		SAMN08708748
L4	SRR6831820		Ukraine		SAMN08708749
L4	SRR6831818		Ukraine		SAMN08708408
L4	SRR6831813		Ukraine		SAMN08708407
L4	SRR6831812		Ukraine		SAMN08708406
L4	SRR6831807		Ukraine		SAMN08708460
L4	SRR6831805		Ukraine		SAMN08708466
L4	SRR6831797		Ukraine		SAMN08708610
L4	SRR6831796		Ukraine		SAMN08708566
L4	SRR6831789		Ukraine		SAMN08708653
L4	SRR6831788		Ukraine		SAMN08708652
L4	SRR6831787		Ukraine		SAMN08708651
L4	SRR6831783		Ukraine		SAMN08708378
L4	SRR6831782		Ukraine		SAMN08708379
L4	SRR6831777		Ukraine		SAMN08708372
L4	SRR6831775		Ukraine		SAMN08708370
L4	SRR6831772		Ukraine		SAMN08708314
L4	SRR6831771		Ukraine		SAMN08708317
L4	SRR6831768		Ukraine		SAMN08708310
L4	SRR6831767		Ukraine		SAMN08708313
L4	SRR6831765		Ukraine		SAMN08708360
L4	SRR6831763		Ukraine		SAMN08708318
L4	SRR6831762		Ukraine		SAMN08708231
L4	SRR6831760		Ukraine		SAMN08708734
L4	SRR6831758		Ukraine		SAMN08708578
L4	SRR6831755		Ukraine		SAMN08708448
L4	SRR6831754		Ukraine		SAMN08708447
L4	SRR6831750		Ukraine		SAMN08708443
L4	SRR6831748		Ukraine		SAMN08708441
L4	SRR6831747		Ukraine		SAMN08708440
L4	SRR6831744		Ukraine		SAMN08708572
L4	SRR6831743		Ukraine		SAMN08708699
L4	SRR6831741		Ukraine		SAMN08708693
L4	SRR6831740		Ukraine		SAMN08708574
L4	SRR6831738		Ukraine		SAMN08708668
L4	SRR6831736		Ukraine		SAMN08708696
L4	SRR6831734		Ukraine		SAMN08708575
L4	SRR6831733		Ukraine		SAMN08708576
L4	SRR6831728		Ukraine		SAMN08708669
L4	SRR6831725		Ukraine		SAMN08708202
L4	SRR6831723		Ukraine		SAMN08708200
L4	SRR6831720		Ukraine		SAMN08708151
L4	SRR6831717		Ukraine		SAMN08708413
L4	SRR6831716		Ukraine		SAMN08708410
L4	SRR6831715		Ukraine		SAMN08708411
L4	SRR6831714		Ukraine		SAMN08708416
L4	SRR6831713		Ukraine		SAMN08708498
L4	SRR6831711		Ukraine		SAMN08708415
L4	SRR6832302		Ukraine		SAMN08708491
L4	SRR6832301		Ukraine		SAMN08708490
L4	SRR6832300		Ukraine		SAMN08708493
L4	SRR6832299		Ukraine		SAMN08708492
L4	SRR6832296		Ukraine		SAMN08708585
L4	SRR6832292		Ukraine		SAMN08708581
L4	SRR6832291		Ukraine		SAMN08708580
L4	SRR6832289		Ukraine		SAMN08708687
L4	SRR6832286		Ukraine		SAMN08708682
L4	SRR6832283		Ukraine		SAMN08708588
L4	SRR6832281		Ukraine		SAMN08708279
L4	SRR6832277		Ukraine		SAMN08708271
L4	SRR6832276		Ukraine		SAMN08708270
L4	SRR6832275		Ukraine		SAMN08708273
L4	SRR6832274		Ukraine		SAMN08708272
L4	SRR6832271		Ukraine		SAMN08708277
L4	SRR6832270		Ukraine		SAMN08708276
L4	SRR6832269		Ukraine		SAMN08708244
L4	SRR6832268		Ukraine		SAMN08708245
L4	SRR6832267		Ukraine		SAMN08708348
L4	SRR6832264		Ukraine		SAMN08708345
L4	SRR6832262		Ukraine		SAMN08708347
L4	SRR6832261		Ukraine		SAMN08708340
L4	SRR6832258		Ukraine		SAMN08708343
L4	SRR6832255		Ukraine		SAMN08708542
L4	SRR6832253		Ukraine		SAMN08708540
L4	SRR6832248		Ukraine		SAMN08708545
L4	SRR6832247		Ukraine		SAMN08708739
L4	SRR6832245		Ukraine		SAMN08708737
L4	SRR6832242		Ukraine		SAMN08708660
L4	SRR6832239		Ukraine		SAMN08708731
L4	SRR6832238		Ukraine		SAMN08708730
L4	SRR6832236		Ukraine		SAMN08708162
L4	SRR6832235		Ukraine		SAMN08708163
L4	SRR6832234		Ukraine		SAMN08708160
L4	SRR6832233		Ukraine		SAMN08708161
L4	SRR6832232		Ukraine		SAMN08708166
L4	SRR6832230		Ukraine		SAMN08708164
L4	SRR6832227		Ukraine		SAMN08708168
L4	SRR6832226		Ukraine		SAMN08708169
L4	SRR6832225		Ukraine		SAMN08708451
L4	SRR6832222		Ukraine		SAMN08708452
L4	SRR6832221		Ukraine		SAMN08708455
L4	SRR6832220		Ukraine		SAMN08708454
L4	SRR6832219		Ukraine		SAMN08708457
L4	SRR6832218		Ukraine		SAMN08708456
L4	SRR6832217		Ukraine		SAMN08708459
L4	SRR6832215		Ukraine		SAMN08708621
L4	SRR6832214		Ukraine		SAMN08708620
L4	SRR6832212		Ukraine		SAMN08708626
L4	SRR6832211		Ukraine		SAMN08708625
L4	SRR6832209		Ukraine		SAMN08708722
L4	SRR6832208		Ukraine		SAMN08708723
L4	SRR6832205		Ukraine		SAMN08708726
L4	SRR6832204		Ukraine		SAMN08708727
L4	SRR6832198		Ukraine		SAMN08708157
L4	SRR6832197		Ukraine		SAMN08708389
L4	SRR6832196		Ukraine		SAMN08708388
L4	SRR6832195		Ukraine		SAMN08708385
L4	SRR6832191		Ukraine		SAMN08708381
L4	SRR6832190		Ukraine		SAMN08708380
L4	SRR6832186		Ukraine		SAMN08708558
L4	SRR6832182		Ukraine		SAMN08708554
L4	SRR6832181		Ukraine		SAMN08708555
L4	SRR6832180		Ukraine		SAMN08708552
L4	SRR6832173		Ukraine		SAMN08708303
L4	SRR6832170		Ukraine		SAMN08708306
L4	SRR6832169		Ukraine		SAMN08708307
L4	SRR6832168		Ukraine		SAMN08708308
L4	SRR6832167		Ukraine		SAMN08708309
L4	SRR6832165		Ukraine		SAMN08708219
L4	SRR6832162		Ukraine		SAMN08708213
L4	SRR6832160		Ukraine		SAMN08708211
L4	SRR6832159		Ukraine		SAMN08708210
L4	SRR6832158		Ukraine		SAMN08708217
L4	SRR6832156		Ukraine		SAMN08708215
L4	SRR6832155		Ukraine		SAMN08708214
L4	SRR6832153		Ukraine		SAMN08708564
L4	SRR6832149		Ukraine		SAMN08708423
L4	SRR6832148		Ukraine		SAMN08708422
L4	SRR6832146		Ukraine		SAMN08708424
L4	SRR6832145		Ukraine		SAMN08708427
L4	SRR6832142		Ukraine		SAMN08708428
L4	SRR6832141		Ukraine		SAMN08708522
L4	SRR6832140		Ukraine		SAMN08708523
L4	SRR6832139		Ukraine		SAMN08708524
L4	SRR6832138		Ukraine		SAMN08708525
L4	SRR6832137		Ukraine		SAMN08708526
L4	SRR6832136		Ukraine		SAMN08708527
L4	SRR6832134		Ukraine		SAMN08708520
L4	SRR6832130		Ukraine		SAMN08708563
L4	SRR6832128		Ukraine		SAMN08708521
L4	SRR6832127		Ukraine		SAMN08708675
L4	SRR6832126		Ukraine		SAMN08708674
L4	SRR6832123		Ukraine		SAMN08708671
L4	SRR6832120		Ukraine		SAMN08708672
L4	SRR6832118		Ukraine		SAMN08708264
L4	SRR6832116		Ukraine		SAMN08708266
L4	SRR6832112		Ukraine		SAMN08708262
L4	SRR6832107		Ukraine		SAMN08708560
L4	SRR6832105		Ukraine		SAMN08708597
L4	SRR6832104		Ukraine		SAMN08708239
L4	SRR6832102		Ukraine		SAMN08708595
L4	SRR6832098		Ukraine		SAMN08708339
L4	SRR6832094		Ukraine		SAMN08708331
L4	SRR6832092		Ukraine		SAMN08708337
L4	SRR6832091		Ukraine		SAMN08708336
L4	SRR6832088		Ukraine		SAMN08708623
L4	SRR6832087		Ukraine		SAMN08708622
L4	SRR6832085		Ukraine		SAMN08708539
L4	SRR6832081		Ukraine		SAMN08708530
L4	SRR6832080		Ukraine		SAMN08708533
L4	SRR6832079		Ukraine		SAMN08708532
L4	SRR6832077		Ukraine		SAMN08708534
L4	SRR6832075		Ukraine		SAMN08708536
L4	SRR6832074		Ukraine		SAMN08708237
L4	SRR6832073		Ukraine		SAMN08708236
L4	SRR6832071		Ukraine		SAMN08708158
L4	SRR6832069		Ukraine		SAMN08708698
L4	SRR6832068		Ukraine		SAMN08708488
L4	SRR6832065		Ukraine		SAMN08708485
L4	SRR6832059		Ukraine		SAMN08708483
L4	SRR6832056		Ukraine		SAMN08708634
L4	SRR6832055		Ukraine		SAMN08708635
L4	SRR6832054		Ukraine		SAMN08708632
L4	SRR6832053		Ukraine		SAMN08708633
L4	SRR6832051		Ukraine		SAMN08708631
L4	SRR6832050		Ukraine		SAMN08708242
L4	SRR6832049		Ukraine		SAMN08708243
L4	SRR6832048		Ukraine		SAMN08708240
L4	SRR6832047		Ukraine		SAMN08708241
L4	SRR6832046		Ukraine		SAMN08708246
L4	SRR6832043		Ukraine		SAMN08708639
L4	SRR6832042		Ukraine		SAMN08708711
L4	SRR6832039		Ukraine		SAMN08708712
L4	SRR6832037		Ukraine		SAMN08708714
L4	SRR6832033		Ukraine		SAMN08708718
L4	SRR6832032		Ukraine		SAMN08708155
L4	SRR6832030		Ukraine		SAMN08708694
L4	SRR6832023		Ukraine		SAMN08708353
L4	SRR6832019		Ukraine		SAMN08708357
L4	SRR6832018		Ukraine		SAMN08708569
L4	SRR6832013		Ukraine		SAMN08708176
L4	SRR6832010		Ukraine		SAMN08708173
L4	SRR6832009		Ukraine		SAMN08708172
L4	SRR6832008		Ukraine		SAMN08708171
L4	SRR6832005		Ukraine		SAMN08708678
L4	SRR6832312		Ukraine		SAMN08708297
L4	SRR6832311		Ukraine		SAMN08708296
L4	SRR6832308		Ukraine		SAMN08708293
L4	SRR6832307		Ukraine		SAMN08708292
L4	SRR6832306		Ukraine		SAMN08708291
L4	SRR6832305		Ukraine		SAMN08708290
L4	SRR6832303		Ukraine		SAMN08708230
L4	SRR6832628		Ukraine		SAMN08709152
L4	SRR6832626		Ukraine		SAMN08709272
L4	SRR6832625		Ukraine		SAMN08709144
L4	SRR6832624		Ukraine		SAMN08709143
L4	SRR6832623		Ukraine		SAMN08709146
L4	SRR6832622		Ukraine		SAMN08709145
L4	SRR6832620		Ukraine		SAMN08709147
L4	SRR6832618		Ukraine		SAMN08709149
L4	SRR6832616		Ukraine		SAMN08709044
L4	SRR6832615		Ukraine		SAMN08709045
L4	SRR6832612		Ukraine		SAMN08709048
L4	SRR6832606		Ukraine		SAMN08709197
L4	SRR6832605		Ukraine		SAMN08709200
L4	SRR6832601		Ukraine		SAMN08709196
L4	SRR6832600		Ukraine		SAMN08709195
L4	SRR6832597		Ukraine		SAMN08708961
L4	SRR6832594		Ukraine		SAMN08708956
L4	SRR6832593		Ukraine		SAMN08708953
L4	SRR6832591		Ukraine		SAMN08708959
L4	SRR6832588		Ukraine		SAMN08708958
L4	SRR6832585		Ukraine		SAMN08708853
L4	SRR6832584		Ukraine		SAMN08708854
L4	SRR6832580		Ukraine		SAMN08708858
L4	SRR6832578		Ukraine		SAMN08708862
L4	SRR6832574		Ukraine		SAMN08708783
L4	SRR6832570		Ukraine		SAMN08708787
L4	SRR6832563		Ukraine		SAMN08708888
L4	SRR6832559		Ukraine		SAMN08708892
L4	SRR6832558		Ukraine		SAMN08708891
L4	SRR6832554		Ukraine		SAMN08709010
L4	SRR6832552		Ukraine		SAMN08709004
L4	SRR6832550		Ukraine		SAMN08709006
L4	SRR6832548		Ukraine		SAMN08709012
L4	SRR6832547		Ukraine		SAMN08709242
L4	SRR6832546		Ukraine		SAMN08709241
L4	SRR6832545		Ukraine		SAMN08709265
L4	SRR6832544		Ukraine		SAMN08709234
L4	SRR6832543		Ukraine		SAMN08709233
L4	SRR6832540		Ukraine		SAMN08709238
L4	SRR6832539		Ukraine		SAMN08709237
L4	SRR6832538		Ukraine		SAMN08709240
L4	SRR6832533		Ukraine		SAMN08708818
L4	SRR6832532		Ukraine		SAMN08708815
L4	SRR6832531		Ukraine		SAMN08708816
L4	SRR6832530		Ukraine		SAMN08708813
L4	SRR6832529		Ukraine		SAMN08708814
L4	SRR6832526		Ukraine		SAMN08709073
L4	SRR6832524		Ukraine		SAMN08709075
L4	SRR6832523		Ukraine		SAMN08709076
L4	SRR6832520		Ukraine		SAMN08709079
L4	SRR6832517		Ukraine		SAMN08709082
L4	SRR6832516		Ukraine		SAMN08709288
L4	SRR6832515		Ukraine		SAMN08709287
L4	SRR6832514		Ukraine		SAMN08709290
L4	SRR6832513		Ukraine		SAMN08709289
L4	SRR6832511		Ukraine		SAMN08709283
L4	SRR6832510		Ukraine		SAMN08709286
L4	SRR6832509		Ukraine		SAMN08709285
L4	SRR6832508		Ukraine		SAMN08709292
L4	SRR6832507		Ukraine		SAMN08709291
L4	SRR6832505		Ukraine		SAMN08709169
L4	SRR6832501		Ukraine		SAMN08709165
L4	SRR6832499		Ukraine		SAMN08709163
L4	SRR6832498		Ukraine		SAMN08709172
L4	SRR6832494		Ukraine		SAMN08708933
L4	SRR6832493		Ukraine		SAMN08708934
L4	SRR6832492		Ukraine		SAMN08708935
L4	SRR6832490		Ukraine		SAMN08708937
L4	SRR6832489		Ukraine		SAMN08708938
L4	SRR6832488		Ukraine		SAMN08708939
L4	SRR6832487		Ukraine		SAMN08708940
L4	SRR6832484		Ukraine		SAMN08709119
L4	SRR6832482		Ukraine		SAMN08709113
L4	SRR6832481		Ukraine		SAMN08709114
L4	SRR6832479		Ukraine		SAMN08709116
L4	SRR6832478		Ukraine		SAMN08709040
L4	SRR6832476		Ukraine		SAMN08709038
L4	SRR6832472		Ukraine		SAMN08709034
L4	SRR6832468		Ukraine		SAMN08709185
L4	SRR6832466		Ukraine		SAMN08709187
L4	SRR6832464		Ukraine		SAMN08709189
L4	SRR6832462		Ukraine		SAMN08709191
L4	SRR6832453		Ukraine		SAMN08708967
L4	SRR6832451		Ukraine		SAMN08708969
L4	SRR6832448		Ukraine		SAMN08709066
L4	SRR6832447		Ukraine		SAMN08709063
L4	SRR6832446		Ukraine		SAMN08709064
L4	SRR6832445		Ukraine		SAMN08709069
L4	SRR6832443		Ukraine		SAMN08709067
L4	SRR6832439		Ukraine		SAMN08709260
L4	SRR6832436		Ukraine		SAMN08709257
L4	SRR6832435		Ukraine		SAMN08709256
L4	SRR6832432		Ukraine		SAMN08709253
L4	SRR6832431		Ukraine		SAMN08709262
L4	SRR6832430		Ukraine		SAMN08709261
L4	SRR6832429		Ukraine		SAMN08709263
L4	SRR6832426		Ukraine		SAMN08709264
L4	SRR6832425		Ukraine		SAMN08708897
L4	SRR6832422		Ukraine		SAMN08708900
L4	SRR6832415		Ukraine		SAMN08709268
L4	SRR6832410		Ukraine		SAMN08709306
L4	SRR6832408		Ukraine		SAMN08709132
L4	SRR6832406		Ukraine		SAMN08708995
L4	SRR6832405		Ukraine		SAMN08708994
L4	SRR6832404		Ukraine		SAMN08709131
L4	SRR6832397		Ukraine		SAMN08709227
L4	SRR6832396		Ukraine		SAMN08709228
L4	SRR6832392		Ukraine		SAMN08709224
L4	SRR6832391		Ukraine		SAMN08709225
L4	SRR6832386		Ukraine		SAMN08708845
L4	SRR6832379		Ukraine		SAMN08709090
L4	SRR6832377		Ukraine		SAMN08709088
L4	SRR6832376		Ukraine		SAMN08709087
L4	SRR6832373		Ukraine		SAMN08709084
L4	SRR6832372		Ukraine		SAMN08709083
L4	SRR6832370		Ukraine		SAMN08709030
L4	SRR6832368		Ukraine		SAMN08709028
L4	SRR6832366		Ukraine		SAMN08709026
L4	SRR6832364		Ukraine		SAMN08709024
L4	SRR6832361		Ukraine		SAMN08709293
L4	SRR6832360		Ukraine		SAMN08709294
L4	SRR6832356		Ukraine		SAMN08709298
L4	SRR6832353		Ukraine		SAMN08709301
L4	SRR6832350		Ukraine		SAMN08708950
L4	SRR6832349		Ukraine		SAMN08708949
L4	SRR6832347		Ukraine		SAMN08708947
L4	SRR6832345		Ukraine		SAMN08708945
L4	SRR6832343		Ukraine		SAMN08708943
L4	SRR6832342		Ukraine		SAMN08708952
L4	SRR6832339		Ukraine		SAMN08708773
L4	SRR6832338		Ukraine		SAMN08708776
L4	SRR6832336		Ukraine		SAMN08708778
L4	SRR6832335		Ukraine		SAMN08708777
L4	SRR6832333		Ukraine		SAMN08708779
L4	SRR6832332		Ukraine		SAMN08708782
L4	SRR6832719		Ukraine		SAMN08708873
L4	SRR6832718		Ukraine		SAMN08708874
L4	SRR6832717		Ukraine		SAMN08708879
L4	SRR6832710		Ukraine		SAMN08708981
L4	SRR6832708		Ukraine		SAMN08708973
L4	SRR6832706		Ukraine		SAMN08708975
L4	SRR6832705		Ukraine		SAMN08708978
L4	SRR6832703		Ukraine		SAMN08708980
L4	SRR6832700		Ukraine		SAMN08709252
L4	SRR6832699		Ukraine		SAMN08709245
L4	SRR6832698		Ukraine		SAMN08709246
L4	SRR6832697		Ukraine		SAMN08709243
L4	SRR6832696		Ukraine		SAMN08709244
L4	SRR6832685		Ukraine		SAMN08708826
L4	SRR6832684		Ukraine		SAMN08708825
L4	SRR6832683		Ukraine		SAMN08708832
L4	SRR6832679		Ukraine		SAMN08709110
L4	SRR6832677		Ukraine		SAMN08709104
L4	SRR6832676		Ukraine		SAMN08709103
L4	SRR6832673		Ukraine		SAMN08709112
L4	SRR6832672		Ukraine		SAMN08709111
L4	SRR6832671		Ukraine		SAMN08709279
L4	SRR6832670		Ukraine		SAMN08709280
L4	SRR6832669		Ukraine		SAMN08709277
L4	SRR6832665		Ukraine		SAMN08709273
L4	SRR6832663		Ukraine		SAMN08709281
L4	SRR6832660		Ukraine		SAMN08708794
L4	SRR6832659		Ukraine		SAMN08708795
L4	SRR6832655		Ukraine		SAMN08708799
L4	SRR6832654		Ukraine		SAMN08708800
L4	SRR6832653		Ukraine		SAMN08708801
L4	SRR6832652		Ukraine		SAMN08708802
L4	SRR6832648		Ukraine		SAMN08709154
L4	SRR6832647		Ukraine		SAMN08709155
L4	SRR6832645		Ukraine		SAMN08709157
L4	SRR6832643		Ukraine		SAMN08709159
L4	SRR6832642		Ukraine		SAMN08709160
L4	SRR6832640		Ukraine		SAMN08708931
L4	SRR6832637		Ukraine		SAMN08708930
L4	SRR6832635		Ukraine		SAMN08708924
L4	SRR6832634		Ukraine		SAMN08708923
L4	SRR6832632		Ukraine		SAMN08708926
L4	SRR6832631		Ukraine		SAMN08708925
L4	SRR6832629		Ukraine		SAMN08709271
L4	SRR6832864		Ukraine		SAMN08709125
L4	SRR6832862		Ukraine		SAMN08708992
L4	SRR6832860		Ukraine		SAMN08709129
L4	SRR6832855		Ukraine		SAMN08708983
L4	SRR6832851		Ukraine		SAMN08708987
L4	SRR6832849		Ukraine		SAMN08709182
L4	SRR6832848		Ukraine		SAMN08709181
L4	SRR6832847		Ukraine		SAMN08709180
L4	SRR6832841		Ukraine		SAMN08709174
L4	SRR6832840		Ukraine		SAMN08709173
L4	SRR6832838		Ukraine		SAMN08709100
L4	SRR6832836		Ukraine		SAMN08709098
L4	SRR6832835		Ukraine		SAMN08709095
L4	SRR6832833		Ukraine		SAMN08709093
L4	SRR6832832		Ukraine		SAMN08709094
L4	SRR6832831		Ukraine		SAMN08709101
L4	SRR6832830		Ukraine		SAMN08709102
L4	SRR6832826		Ukraine		SAMN08709055
L4	SRR6832825		Ukraine		SAMN08709058
L4	SRR6832823		Ukraine		SAMN08709060
L4	SRR6832821		Ukraine		SAMN08709062
L4	SRR6832820		Ukraine		SAMN08709061
L4	SRR6832819		Ukraine		SAMN08708810
L4	SRR6832816		Ukraine		SAMN08708807
L4	SRR6832812		Ukraine		SAMN08708803
L4	SRR6832809		Ukraine		SAMN08708912
L4	SRR6832807		Ukraine		SAMN08708906
L4	SRR6832805		Ukraine		SAMN08708904
L4	SRR6832803		Ukraine		SAMN08708910
L4	SRR6832800		Ukraine		SAMN08708907
L4	SRR6832797		Ukraine		SAMN08708852
L4	SRR6832795		Ukraine		SAMN08708921
L4	SRR6832794		Ukraine		SAMN08708922
L4	SRR6832793		Ukraine		SAMN08708919
L4	SRR6832786		Ukraine		SAMN08708914
L4	SRR6832785		Ukraine		SAMN08709216
L4	SRR6832784		Ukraine		SAMN08709215
L4	SRR6832781		Ukraine		SAMN08709220
L4	SRR6832780		Ukraine		SAMN08709219
L4	SRR6832776		Ukraine		SAMN08709221
L4	SRR6832775		Ukraine		SAMN08709115
L4	SRR6832774		Ukraine		SAMN08709041
L4	SRR6832773		Ukraine		SAMN08709141
L4	SRR6832772		Ukraine		SAMN08709142
L4	SRR6832771		Ukraine		SAMN08709135
L4	SRR6832770		Ukraine		SAMN08709136
L4	SRR6832767		Ukraine		SAMN08709139
L4	SRR6832766		Ukraine		SAMN08709140
L4	SRR6832765		Ukraine		SAMN08709137
L4	SRR6832761		Ukraine		SAMN08709020
L4	SRR6832760		Ukraine		SAMN08709019
L4	SRR6832759		Ukraine		SAMN08709014
L4	SRR6832758		Ukraine		SAMN08709013
L4	SRR6832753		Ukraine		SAMN08709304
L4	SRR6832752		Ukraine		SAMN08709303
L4	SRR6832751		Ukraine		SAMN08709209
L4	SRR6832750		Ukraine		SAMN08709210
L4	SRR6832748		Ukraine		SAMN08709208
L4	SRR6832747		Ukraine		SAMN08709205
L4	SRR6832744		Ukraine		SAMN08709204
L4	SRR6832742		Ukraine		SAMN08709212
L4	SRR6832741		Ukraine		SAMN08708864
L4	SRR6832736		Ukraine		SAMN08708867
L4	SRR6832734		Ukraine		SAMN08708869
L4	SRR6832732		Ukraine		SAMN08708871
L4	SRR6832731		Ukraine		SAMN08708841
L4	SRR6832730		Ukraine		SAMN08708842
L4	SRR6832727		Ukraine		SAMN08708839
L4	SRR6832726		Ukraine		SAMN08708840
L4	SRR6832725		Ukraine		SAMN08708833
L4	SRR6832724		Ukraine		SAMN08708834
L4	SRR6832723		Ukraine		SAMN08708835
L4	SRR6832722		Ukraine		SAMN08708836
L4	SRR6832721		Ukraine		SAMN08708875
L4	SRR6855968		South Africa		SAMN08732182
L4	SRR6855967		South Africa		SAMN08732179
L4	SRR6855962		South Africa		SAMN08732176
L4	SRR6855954		South Africa		SAMN08732274
L4	SRR6855953		South Africa		SAMN08732275
L4	SRR6855951		South Africa		SAMN08732277
L4	SRR6855950		South Africa		SAMN08732278
L4	SRR6855948		South Africa		SAMN08732280
L4	SRR6855947		South Africa		SAMN08732281
L4	SRR6855946		South Africa		SAMN08732282
L4	SRR6855945		South Africa		SAMN08732394
L4	SRR6855944		South Africa		SAMN08732393
L4	SRR6855942		South Africa		SAMN08732395
L4	SRR6855936		South Africa		SAMN08732401
L4	SRR6855935		South Africa		SAMN08732455
L4	SRR6855934		South Africa		SAMN08732456
L4	SRR6855933		South Africa		SAMN08732457
L4	SRR6855932		South Africa		SAMN08732458
L4	SRR6855931		South Africa		SAMN08732459
L4	SRR6855930		South Africa		SAMN08732460
L4	SRR6855929		South Africa		SAMN08732560
L4	SRR6855927		South Africa		SAMN08732558
L4	SRR6855925		South Africa		SAMN08732556
L4	SRR6855923		South Africa		SAMN08732554
L4	SRR6855921		South Africa		SAMN08732562
L4	SRR6855920		South Africa		SAMN08732561
L4	SRR6855914		South Africa		SAMN08732220
L4	SRR6855913		South Africa		SAMN08732217
L4	SRR6855912		South Africa		SAMN08732218
L4	SRR6855909		South Africa		SAMN08732578
L4	SRR6855907		South Africa		SAMN08732580
L4	SRR6855906		South Africa		SAMN08732317
L4	SRR6855905		South Africa		SAMN08732318
L4	SRR6855903		South Africa		SAMN08732320
L4	SRR6855901		South Africa		SAMN08732314
L4	SRR6855899		South Africa		SAMN08732316
L4	SRR6855898		South Africa		SAMN08732574
L4	SRR6855895		South Africa		SAMN08732573
L4	SRR6855893		South Africa		SAMN08732575
L4	SRR6855891		South Africa		SAMN08732342
L4	SRR6855890		South Africa		SAMN08732339
L4	SRR6855888		South Africa		SAMN08732337
L4	SRR6855885		South Africa		SAMN08732336
L4	SRR6855883		South Africa		SAMN08732334
L4	SRR6855882		South Africa		SAMN08732596
L4	SRR6855881		South Africa		SAMN08732571
L4	SRR6855875		South Africa		SAMN08732363
L4	SRR6855874		South Africa		SAMN08732364
L4	SRR6855873		South Africa		SAMN08732365
L4	SRR6855871		South Africa		SAMN08732367
L4	SRR6855869		South Africa		SAMN08732369
L4	SRR6855863		South Africa		SAMN08732434
L4	SRR6855861		South Africa		SAMN08732436
L4	SRR6855860		South Africa		SAMN08732435
L4	SRR6855859		South Africa		SAMN08732497
L4	SRR6855853		South Africa		SAMN08732495
L4	SRR6855851		South Africa		SAMN08732565
L4	SRR6855849		South Africa		SAMN08732563
L4	SRR6855847		South Africa		SAMN08732271
L4	SRR6855845		South Africa		SAMN08732269
L4	SRR6855843		South Africa		SAMN08732267
L4	SRR6855838		South Africa		SAMN08732450
L4	SRR6855837		South Africa		SAMN08732449
L4	SRR6855833		South Africa		SAMN08732445
L4	SRR6855832		South Africa		SAMN08732444
L4	SRR6855831		South Africa		SAMN08732443
L4	SRR6855830		South Africa		SAMN08732452
L4	SRR6855829		South Africa		SAMN08732451
L4	SRR6855828		South Africa		SAMN08732533
L4	SRR6855827		South Africa		SAMN08732534
L4	SRR6855823		South Africa		SAMN08732538
L4	SRR6855822		South Africa		SAMN08732539
L4	SRR6855820		South Africa		SAMN08732541
L4	SRR6855818		South Africa		SAMN08732461
L4	SRR6855815		South Africa		SAMN08732411
L4	SRR6855814		South Africa		SAMN08732412
L4	SRR6855811		South Africa		SAMN08732408
L4	SRR6855809		South Africa		SAMN08732410
L4	SRR6855808		South Africa		SAMN08732403
L4	SRR6855807		South Africa		SAMN08732404
L4	SRR6855806		South Africa		SAMN08732405
L4	SRR6855804		South Africa		SAMN08732192
L4	SRR6855803		South Africa		SAMN08732191
L4	SRR6855801		South Africa		SAMN08732189
L4	SRR6855798		South Africa		SAMN08732186
L4	SRR6855797		South Africa		SAMN08732185
L4	SRR6855795		South Africa		SAMN08732183
L4	SRR6855792		South Africa		SAMN08732305
L4	SRR6855790		South Africa		SAMN08732303
L4	SRR6855788		South Africa		SAMN08732309
L4	SRR6855787		South Africa		SAMN08732308
L4	SRR6855783		South Africa		SAMN08732501
L4	SRR6855779		South Africa		SAMN08732328
L4	SRR6855778		South Africa		SAMN08732327
L4	SRR6855777		South Africa		SAMN08732330
L4	SRR6855776		South Africa		SAMN08732329
L4	SRR6855775		South Africa		SAMN08732324
L4	SRR6855773		South Africa		SAMN08732326
L4	SRR6855772		South Africa		SAMN08732325
L4	SRR6855770		South Africa		SAMN08732570
L4	SRR6855765		South Africa		SAMN08732259
L4	SRR6855761		South Africa		SAMN08732255
L4	SRR6855760		South Africa		SAMN08732256
L4	SRR6855759		South Africa		SAMN08732253
L4	SRR6855756		South Africa		SAMN08732261
L4	SRR6855754		South Africa		SAMN08732380
L4	SRR6855753		South Africa		SAMN08732379
L4	SRR6855749		South Africa		SAMN08732375
L4	SRR6855748		South Africa		SAMN08732374
L4	SRR6855747		South Africa		SAMN08732373
L4	SRR6855746		South Africa		SAMN08732479
L4	SRR6855745		South Africa		SAMN08732480
L4	SRR6855743		South Africa		SAMN08732478
L4	SRR6855741		South Africa		SAMN08732476
L4	SRR6855739		South Africa		SAMN08732381
L4	SRR6855738		South Africa		SAMN08732492
L4	SRR6855736		South Africa		SAMN08732582
L4	SRR6855732		South Africa		SAMN08732484
L4	SRR6855731		South Africa		SAMN08732483
L4	SRR6855727		South Africa		SAMN08732487
L4	SRR6855725		South Africa		SAMN08732225
L4	SRR6855724		South Africa		SAMN08732224
L4	SRR6855723		South Africa		SAMN08732223
L4	SRR6855720		South Africa		SAMN08732228
L4	SRR6855718		South Africa		SAMN08732232
L4	SRR6855717		South Africa		SAMN08732231
L4	SRR6855714		South Africa		SAMN08732159
L4	SRR6855706		South Africa		SAMN08732151
L4	SRR6855704		South Africa		SAMN08732149
L4	SRR6855701		South Africa		SAMN08732148
L4	SRR6855698		South Africa		SAMN08732143
L4	SRR6855696		South Africa		SAMN08732301
L4	SRR6855695		South Africa		SAMN08732302
L4	SRR6855694		South Africa		SAMN08732295
L4	SRR6855693		South Africa		SAMN08732296
L4	SRR6855687		South Africa		SAMN08732298
L4	SRR6855686		South Africa		SAMN08732515
L4	SRR6855685		South Africa		SAMN08732516
L4	SRR6855683		South Africa		SAMN08732514
L4	SRR6855682		South Africa		SAMN08732519
L4	SRR6855681		South Africa		SAMN08732520
L4	SRR6855677		South Africa		SAMN08732522
L4	SRR6855674		South Africa		SAMN08732530
L4	SRR6855974		South Africa		SAMN08732528
L4	SRR6856125		South Africa		SAMN08732526
L4	SRR6856121		South Africa		SAMN08732351
L4	SRR6856116		South Africa		SAMN08732348
L4	SRR6856115		South Africa		SAMN08732345
L4	SRR6856114		South Africa		SAMN08732346
L4	SRR6856113		South Africa		SAMN08732343
L4	SRR6856112		South Africa		SAMN08732344
L4	SRR6856111		South Africa		SAMN08732422
L4	SRR6856110		South Africa		SAMN08732421
L4	SRR6856109		South Africa		SAMN08732416
L4	SRR6856107		South Africa		SAMN08732414
L4	SRR6856105		South Africa		SAMN08732420
L4	SRR6856104		South Africa		SAMN08732419
L4	SRR6856098		South Africa		SAMN08732194
L4	SRR6856092		South Africa		SAMN08732200
L4	SRR6856091		South Africa		SAMN08732472
L4	SRR6856090		South Africa		SAMN08732471
L4	SRR6856085		South Africa		SAMN08732168
L4	SRR6856082		South Africa		SAMN08732169
L4	SRR6856081		South Africa		SAMN08732164
L4	SRR6856080		South Africa		SAMN08732163
L4	SRR6856077		South Africa		SAMN08732248
L4	SRR6856076		South Africa		SAMN08732247
L4	SRR6856072		South Africa		SAMN08732243
L4	SRR6856071		South Africa		SAMN08732246
L4	SRR6856070		South Africa		SAMN08732245
L4	SRR6856069		South Africa		SAMN08732252
L4	SRR6856066		South Africa		SAMN08732386
L4	SRR6856064		South Africa		SAMN08732384
L4	SRR6856063		South Africa		SAMN08732389
L4	SRR6856061		South Africa		SAMN08732387
L4	SRR6856058		South Africa		SAMN08732467
L4	SRR6856057		South Africa		SAMN08732391
L4	SRR6856056		South Africa		SAMN08732392
L4	SRR6856055		South Africa		SAMN08732464
L4	SRR6856053		South Africa		SAMN08732466
L4	SRR6856052		South Africa		SAMN08732465
L4	SRR6856049		South Africa		SAMN08732543
L4	SRR6856048		South Africa		SAMN08732544
L4	SRR6856041		South Africa		SAMN08732204
L4	SRR6856040		South Africa		SAMN08732203
L4	SRR6856038		South Africa		SAMN08732205
L4	SRR6856036		South Africa		SAMN08732207
L4	SRR6856035		South Africa		SAMN08732210
L4	SRR6856034		South Africa		SAMN08732209
L4	SRR6856029		South Africa		SAMN08732237
L4	SRR6856024		South Africa		SAMN08732234
L4	SRR6856023		South Africa		SAMN08732235
L4	SRR6856021		South Africa		SAMN08732292
L4	SRR6856020		South Africa		SAMN08732291
L4	SRR6856018		South Africa		SAMN08732283
L4	SRR6856016		South Africa		SAMN08732285
L4	SRR6856015		South Africa		SAMN08732288
L4	SRR6856011		South Africa		SAMN08732504
L4	SRR6856009		South Africa		SAMN08732506
L4	SRR6856007		South Africa		SAMN08732508
L4	SRR6856005		South Africa		SAMN08732510
L4	SRR6856004		South Africa		SAMN08732509
L4	SRR6856002		South Africa		SAMN08732511
L4	SRR6856001		South Africa		SAMN08732591
L4	SRR6855997		South Africa		SAMN08732589
L4	SRR6855996		South Africa		SAMN08732590
L4	SRR6855995		South Africa		SAMN08732583
L4	SRR6855990		South Africa		SAMN08732361
L4	SRR6855989		South Africa		SAMN08732358
L4	SRR6855986		South Africa		SAMN08732359
L4	SRR6855985		South Africa		SAMN08732354
L4	SRR6855983		South Africa		SAMN08732356
L4	SRR6855977		South Africa		SAMN08732425
L4	SRR6855976		South Africa		SAMN08732426
L4	SRR6855975		South Africa		SAMN08732423
L4	SRR6855973		South Africa		SAMN08732424
L4	SRR6855972		South Africa		SAMN08732431
L4	SRR6896441		South Africa		SAMN08794965
L4	SRR6896439		South Africa		SAMN08794967
L4	SRR6896438		South Africa		SAMN08794966
L4	SRR6896434		South Africa		SAMN08794962
L4	SRR6896428		South Africa		SAMN08795051
L4	SRR6896427		South Africa		SAMN08795056
L4	SRR6896425		South Africa		SAMN08795054
L4	SRR6896423		South Africa		SAMN08795058
L4	SRR6896422		South Africa		SAMN08795059
L4	SRR6896421		South Africa		SAMN08794950
L4	SRR6896420		South Africa		SAMN08794951
L4	SRR6896418		South Africa		SAMN08794953
L4	SRR6896412		South Africa		SAMN08794959
L4	SRR6896409		South Africa		SAMN08795102
L4	SRR6896408		South Africa		SAMN08795101
L4	SRR6896406		South Africa		SAMN08795107
L4	SRR6896404		South Africa		SAMN08795105
L4	SRR6896402		South Africa		SAMN08795182
L4	SRR6896401		South Africa		SAMN08795183
L4	SRR6896400		South Africa		SAMN08795180
L4	SRR6896399		South Africa		SAMN08795181
L4	SRR6896398		South Africa		SAMN08795186
L4	SRR6896397		South Africa		SAMN08795187
L4	SRR6896395		South Africa		SAMN08795185
L4	SRR6896394		South Africa		SAMN08795265
L4	SRR6896392		South Africa		SAMN08795267
L4	SRR6896391		South Africa		SAMN08795266
L4	SRR6896389		South Africa		SAMN08795260
L4	SRR6896387		South Africa		SAMN08795262
L4	SRR6896378		South Africa		SAMN08795012
L4	SRR6896376		South Africa		SAMN08795010
L4	SRR6896375		South Africa		SAMN08795011
L4	SRR6896373		South Africa		SAMN08795017
L4	SRR6896372		South Africa		SAMN08795014
L4	SRR6896370		South Africa		SAMN08795018
L4	SRR6896368		South Africa		SAMN08795089
L4	SRR6896367		South Africa		SAMN08795088
L4	SRR6896366		South Africa		SAMN08795085
L4	SRR6896365		South Africa		SAMN08795084
L4	SRR6896364		South Africa		SAMN08795087
L4	SRR6896360		South Africa		SAMN08795083
L4	SRR6896358		South Africa		SAMN08795229
L4	SRR6896357		South Africa		SAMN08795228
L4	SRR6896356		South Africa		SAMN08795221
L4	SRR6896349		South Africa		SAMN08795226
L4	SRR6896346		South Africa		SAMN08795157
L4	SRR6896345		South Africa		SAMN08795156
L4	SRR6896344		South Africa		SAMN08795151
L4	SRR6896343		South Africa		SAMN08795150
L4	SRR6896335		South Africa		SAMN08795325
L4	SRR6896331		South Africa		SAMN08795321
L4	SRR6896330		South Africa		SAMN08795328
L4	SRR6896329		South Africa		SAMN08795329
L4	SRR6896328		South Africa		SAMN08794976
L4	SRR6896327		South Africa		SAMN08794977
L4	SRR6896325		South Africa		SAMN08794975
L4	SRR6896323		South Africa		SAMN08794973
L4	SRR6896322		South Africa		SAMN08794970
L4	SRR6896321		South Africa		SAMN08794971
L4	SRR6896320		South Africa		SAMN08794978
L4	SRR6896319		South Africa		SAMN08794979
L4	SRR6896311		South Africa		SAMN08795046
L4	SRR6896310		South Africa		SAMN08795049
L4	SRR6896309		South Africa		SAMN08795048
L4	SRR6896304		South Africa		SAMN08795206
L4	SRR6896302		South Africa		SAMN08795369
L4	SRR6896295		South Africa		SAMN08795190
L4	SRR6896292		South Africa		SAMN08795195
L4	SRR6896291		South Africa		SAMN08795194
L4	SRR6896290		South Africa		SAMN08795197
L4	SRR6896289		South Africa		SAMN08795196
L4	SRR6896288		South Africa		SAMN08795290
L4	SRR6896286		South Africa		SAMN08795292
L4	SRR6896285		South Africa		SAMN08795293
L4	SRR6896284		South Africa		SAMN08795294
L4	SRR6896283		South Africa		SAMN08795295
L4	SRR6896281		South Africa		SAMN08795297
L4	SRR6896279		South Africa		SAMN08795299
L4	SRR6896277		South Africa		SAMN08795361
L4	SRR6896275		South Africa		SAMN08795367
L4	SRR6896274		South Africa		SAMN08795364
L4	SRR6896273		South Africa		SAMN08795365
L4	SRR6896271		South Africa		SAMN08795078
L4	SRR6896270		South Africa		SAMN08795079
L4	SRR6896269		South Africa		SAMN08795070
L4	SRR6896264		South Africa		SAMN08795075
L4	SRR6896263		South Africa		SAMN08795076
L4	SRR6896262		South Africa		SAMN08795077
L4	SRR6896261		South Africa		SAMN08794938
L4	SRR6896260		South Africa		SAMN08794939
L4	SRR6896254		South Africa		SAMN08794937
L4	SRR6896253		South Africa		SAMN08794934
L4	SRR6896252		South Africa		SAMN08794935
L4	SRR6896250		South Africa		SAMN08795255
L4	SRR6896247		South Africa		SAMN08795250
L4	SRR6896246		South Africa		SAMN08795251
L4	SRR6896245		South Africa		SAMN08795252
L4	SRR6896244		South Africa		SAMN08795253
L4	SRR6896243		South Africa		SAMN08795258
L4	SRR6896242		South Africa		SAMN08795259
L4	SRR6896239		South Africa		SAMN08795122
L4	SRR6896238		South Africa		SAMN08795123
L4	SRR6896235		South Africa		SAMN08795126
L4	SRR6896234		South Africa		SAMN08795127
L4	SRR6896233		South Africa		SAMN08795128
L4	SRR6896232		South Africa		SAMN08795129
L4	SRR6896224		South Africa		SAMN08795332
L4	SRR6896223		South Africa		SAMN08795339
L4	SRR6896220		South Africa		SAMN08794982
L4	SRR6896219		South Africa		SAMN08794981
L4	SRR6896218		South Africa		SAMN08794980
L4	SRR6896217		South Africa		SAMN08794987
L4	SRR6896216		South Africa		SAMN08794986
L4	SRR6896215		South Africa		SAMN08794985
L4	SRR6896210		South Africa		SAMN08795100
L4	SRR6896208		South Africa		SAMN08795039
L4	SRR6896205		South Africa		SAMN08795036
L4	SRR6896202		South Africa		SAMN08795031
L4	SRR6896197		South Africa		SAMN08795215
L4	SRR6896193		South Africa		SAMN08795211
L4	SRR6896192		South Africa		SAMN08795210
L4	SRR6896191		South Africa		SAMN08795219
L4	SRR6896189		South Africa		SAMN08795109
L4	SRR6896188		South Africa		SAMN08795108
L4	SRR6896186		South Africa		SAMN08795358
L4	SRR6896183		South Africa		SAMN08795353
L4	SRR6896182		South Africa		SAMN08795352
L4	SRR6896181		South Africa		SAMN08795179
L4	SRR6896177		South Africa		SAMN08795167
L4	SRR6896176		South Africa		SAMN08795160
L4	SRR6896173		South Africa		SAMN08795163
L4	SRR6896172		South Africa		SAMN08795287
L4	SRR6896170		South Africa		SAMN08795285
L4	SRR6896169		South Africa		SAMN08795284
L4	SRR6896167		South Africa		SAMN08795282
L4	SRR6896161		South Africa		SAMN08795370
L4	SRR6896160		South Africa		SAMN08795373
L4	SRR6896159		South Africa		SAMN08795372
L4	SRR6896158		South Africa		SAMN08795375
L4	SRR6896156		South Africa		SAMN08795377
L4	SRR6896154		South Africa		SAMN08795242
L4	SRR6896152		South Africa		SAMN08795313
L4	SRR6896151		South Africa		SAMN08795310
L4	SRR6896149		South Africa		SAMN08795316
L4	SRR6896148		South Africa		SAMN08795317
L4	SRR6896147		South Africa		SAMN08795314
L4	SRR6896608		South Africa		SAMN08795067
L4	SRR6896602		South Africa		SAMN08795061
L4	SRR6896600		South Africa		SAMN08795069
L4	SRR6896597		South Africa		SAMN08794946
L4	SRR6896594		South Africa		SAMN08794943
L4	SRR6896593		South Africa		SAMN08794942
L4	SRR6896591		South Africa		SAMN08794940
L4	SRR6896590		South Africa		SAMN08794949
L4	SRR6896589		South Africa		SAMN08794948
L4	SRR6896588		South Africa		SAMN08795243
L4	SRR6896586		South Africa		SAMN08795241
L4	SRR6896585		South Africa		SAMN08795240
L4	SRR6896583		South Africa		SAMN08795246
L4	SRR6896580		South Africa		SAMN08795249
L4	SRR6896579		South Africa		SAMN08795248
L4	SRR6896578		South Africa		SAMN08795200
L4	SRR6896573		South Africa		SAMN08795117
L4	SRR6896571		South Africa		SAMN08795111
L4	SRR6896569		South Africa		SAMN08795113
L4	SRR6896568		South Africa		SAMN08795137
L4	SRR6896567		South Africa		SAMN08795136
L4	SRR6896566		South Africa		SAMN08795135
L4	SRR6896562		South Africa		SAMN08795131
L4	SRR6896559		South Africa		SAMN08795277
L4	SRR6896555		South Africa		SAMN08795273
L4	SRR6896547		South Africa		SAMN08795343
L4	SRR6896543		South Africa		SAMN08795347
L4	SRR6896541		South Africa		SAMN08795349
L4	SRR6896540		South Africa		SAMN08795029
L4	SRR6896538		South Africa		SAMN08795023
L4	SRR6896537		South Africa		SAMN08795022
L4	SRR6896536		South Africa		SAMN08795021
L4	SRR6896533		South Africa		SAMN08795026
L4	SRR6896532		South Africa		SAMN08795025
L4	SRR6896531		South Africa		SAMN08795024
L4	SRR6896527		South Africa		SAMN08795003
L4	SRR6896524		South Africa		SAMN08795004
L4	SRR6896523		South Africa		SAMN08795007
L4	SRR6896522		South Africa		SAMN08795006
L4	SRR6896521		South Africa		SAMN08795009
L4	SRR6896516		South Africa		SAMN08795096
L4	SRR6896515		South Africa		SAMN08795097
L4	SRR6896512		South Africa		SAMN08795092
L4	SRR6896511		South Africa		SAMN08795093
L4	SRR6896506		South Africa		SAMN08794994
L4	SRR6896501		South Africa		SAMN08794991
L4	SRR6896500		South Africa		SAMN08794992
L4	SRR6896498		South Africa		SAMN08795133
L4	SRR6896497		South Africa		SAMN08795132
L4	SRR6896494		South Africa		SAMN08794922
L4	SRR6896491		South Africa		SAMN08794925
L4	SRR6896487		South Africa		SAMN08794929
L4	SRR6896484		South Africa		SAMN08795238
L4	SRR6896483		South Africa		SAMN08795239
L4	SRR6896482		South Africa		SAMN08795177
L4	SRR6896481		South Africa		SAMN08795176
L4	SRR6896477		South Africa		SAMN08795233
L4	SRR6896476		South Africa		SAMN08795230
L4	SRR6896475		South Africa		SAMN08795231
L4	SRR6896474		South Africa		SAMN08795236
L4	SRR6896473		South Africa		SAMN08795237
L4	SRR6896472		South Africa		SAMN08795234
L4	SRR6896470		South Africa		SAMN08795380
L4	SRR6896467		South Africa		SAMN08795383
L4	SRR6896465		South Africa		SAMN08795288
L4	SRR6896464		South Africa		SAMN08795168
L4	SRR6896463		South Africa		SAMN08795169
L4	SRR6896461		South Africa		SAMN08795147
L4	SRR6896459		South Africa		SAMN08795145
L4	SRR6896458		South Africa		SAMN08795142
L4	SRR6896456		South Africa		SAMN08795140
L4	SRR6896455		South Africa		SAMN08795141
L4	SRR6896454		South Africa		SAMN08795148
L4	SRR6896453		South Africa		SAMN08795149
L4	SRR6896452		South Africa		SAMN08795301
L4	SRR6896450		South Africa		SAMN08795303
L4	SRR6896447		South Africa		SAMN08795304
L4	SRR6896445		South Africa		SAMN08795306
L4	SRR6964654		Pakistan		SAMN08892574
L4	SRR6964637		Pakistan		SAMN08892407
L4	SRR6964630		Pakistan		SAMN08892585
L4	SRR6964626		Pakistan		SAMN08892588
L4	SRR6964618		Pakistan		SAMN08892488
L4	SRR6964610		Pakistan		SAMN08892396
L4	SRR6964607		Pakistan		SAMN08892474
L4	SRR6964604		Pakistan		SAMN08892473
L4	SRR6964600		Pakistan		SAMN08892477
L4	SRR6964585		Pakistan		SAMN08892534
L4	SRR6964576		Pakistan		SAMN08892424
L4	SRR6964571		Pakistan		SAMN08892531
L4	SRR6964554		Pakistan		SAMN08892542
L4	SRR6964513		Pakistan		SAMN08892571
L4	SRR6964501		Pakistan		SAMN08892494
L4	SRR6982193		South Africa		SAMN08912913
L4	SRR6982190		South Africa		SAMN08912914
L4	SRR6982186		South Africa		SAMN08912710
L4	SRR6982181		South Africa		SAMN08912717
L4	SRR6982180		South Africa		SAMN08912716
L4	SRR6982179		South Africa		SAMN08912719
L4	SRR6982176		South Africa		SAMN08913330
L4	SRR6982174		South Africa		SAMN08913044
L4	SRR6982171		South Africa		SAMN08913041
L4	SRR6982170		South Africa		SAMN08913040
L4	SRR6982169		South Africa		SAMN08913043
L4	SRR6982165		South Africa		SAMN08913049
L4	SRR6982164		South Africa		SAMN08913048
L4	SRR6982163		South Africa		SAMN08913339
L4	SRR6982161		South Africa		SAMN08913249
L4	SRR6982159		South Africa		SAMN08913247
L4	SRR6982157		South Africa		SAMN08913245
L4	SRR6982153		South Africa		SAMN08913241
L4	SRR6982150		South Africa		SAMN08913099
L4	SRR6982149		South Africa		SAMN08913144
L4	SRR6982146		South Africa		SAMN08913143
L4	SRR6982137		South Africa		SAMN08913096
L4	SRR6982136		South Africa		SAMN08913097
L4	SRR6982135		South Africa		SAMN08912808
L4	SRR6982134		South Africa		SAMN08912756
L4	SRR6982131		South Africa		SAMN08912755
L4	SRR6982129		South Africa		SAMN08912753
L4	SRR6982127		South Africa		SAMN08912751
L4	SRR6982125		South Africa		SAMN08912759
L4	SRR6982119		South Africa		SAMN08912868
L4	SRR6982118		South Africa		SAMN08913364
L4	SRR6982117		South Africa		SAMN08913365
L4	SRR6982116		South Africa		SAMN08912865
L4	SRR6982109		South Africa		SAMN08912862
L4	SRR6982108		South Africa		SAMN08912929
L4	SRR6982107		South Africa		SAMN08913089
L4	SRR6982101		South Africa		SAMN08913082
L4	SRR6982100		South Africa		SAMN08913085
L4	SRR6982098		South Africa		SAMN08913087
L4	SRR6982097		South Africa		SAMN08913086
L4	SRR6982096		South Africa		SAMN08912980
L4	SRR6982095		South Africa		SAMN08912981
L4	SRR6982093		South Africa		SAMN08912983
L4	SRR6982092		South Africa		SAMN08912984
L4	SRR6982091		South Africa		SAMN08912985
L4	SRR6982088		South Africa		SAMN08912988
L4	SRR6982086		South Africa		SAMN08913297
L4	SRR6982085		South Africa		SAMN08913257
L4	SRR6982084		South Africa		SAMN08912898
L4	SRR6982083		South Africa		SAMN08912899
L4	SRR6982082		South Africa		SAMN08912892
L4	SRR6982081		South Africa		SAMN08912893
L4	SRR6982073		South Africa		SAMN08913135
L4	SRR6982071		South Africa		SAMN08913189
L4	SRR6982069		South Africa		SAMN08913286
L4	SRR6982068		South Africa		SAMN08913285
L4	SRR6982066		South Africa		SAMN08913182
L4	SRR6982059		South Africa		SAMN08913185
L4	SRR6982056		South Africa		SAMN08913130
L4	SRR6982051		South Africa		SAMN08913304
L4	SRR6982049		South Africa		SAMN08913132
L4	SRR6982047		South Africa		SAMN08913281
L4	SRR6982046		South Africa		SAMN08913303
L4	SRR6982044		South Africa		SAMN08913280
L4	SRR6982042		South Africa		SAMN08912821
L4	SRR6982040		South Africa		SAMN08912823
L4	SRR6982032		South Africa		SAMN08913289
L4	SRR6982031		South Africa		SAMN08913218
L4	SRR6982029		South Africa		SAMN08913288
L4	SRR6982023		South Africa		SAMN08913317
L4	SRR6982020		South Africa		SAMN08913310
L4	SRR6982017		South Africa		SAMN08913153
L4	SRR6982015		South Africa		SAMN08913151
L4	SRR6982012		South Africa		SAMN08912946
L4	SRR6982005		South Africa		SAMN08912948
L4	SRR6982004		South Africa		SAMN08912949
L4	SRR6982003		South Africa		SAMN08913156
L4	SRR6982002		South Africa		SAMN08913155
L4	SRR6982000		South Africa		SAMN08913308
L4	SRR6981996		South Africa		SAMN08913013
L4	SRR6981995		South Africa		SAMN08913014
L4	SRR6981994		South Africa		SAMN08913015
L4	SRR6981992		South Africa		SAMN08913017
L4	SRR6981991		South Africa		SAMN08913018
L4	SRR6981989		South Africa		SAMN08913208
L4	SRR6981988		South Africa		SAMN08913209
L4	SRR6981987		South Africa		SAMN08913306
L4	SRR6981985		South Africa		SAMN08913201
L4	SRR6981984		South Africa		SAMN08913202
L4	SRR6981982		South Africa		SAMN08913204
L4	SRR6981978		South Africa		SAMN08913258
L4	SRR6981976		South Africa		SAMN08913252
L4	SRR6981973		South Africa		SAMN08913251
L4	SRR6981971		South Africa		SAMN08912928
L4	SRR6981968		South Africa		SAMN08913107
L4	SRR6981967		South Africa		SAMN08913106
L4	SRR6981965		South Africa		SAMN08913104
L4	SRR6981964		South Africa		SAMN08913103
L4	SRR6981960		South Africa		SAMN08913139
L4	SRR6981958		South Africa		SAMN08913109
L4	SRR6981956		South Africa		SAMN08912783
L4	SRR6981954		South Africa		SAMN08912781
L4	SRR6981952		South Africa		SAMN08912787
L4	SRR6981951		South Africa		SAMN08912786
L4	SRR6981950		South Africa		SAMN08912785
L4	SRR6981949		South Africa		SAMN08912784
L4	SRR6981945		South Africa		SAMN08913351
L4	SRR6981943		South Africa		SAMN08913350
L4	SRR6981942		South Africa		SAMN08912878
L4	SRR6981941		South Africa		SAMN08912879
L4	SRR6981940		South Africa		SAMN08913353
L4	SRR6981939		South Africa		SAMN08913352
L4	SRR6981938		South Africa		SAMN08913355
L4	SRR6981935		South Africa		SAMN08913356
L4	SRR6981931		South Africa		SAMN08912873
L4	SRR6981930		South Africa		SAMN08912874
L4	SRR6981929		South Africa		SAMN08912875
L4	SRR6981926		South Africa		SAMN08913359
L4	SRR6981920		South Africa		SAMN08913057
L4	SRR6981919		South Africa		SAMN08913050
L4	SRR6981917		South Africa		SAMN08913052
L4	SRR6981913		South Africa		SAMN08912975
L4	SRR6981910		South Africa		SAMN08913059
L4	SRR6981909		South Africa		SAMN08912971
L4	SRR6981908		South Africa		SAMN08912970
L4	SRR6981907		South Africa		SAMN08913216
L4	SRR6981905		South Africa		SAMN08913214
L4	SRR6981901		South Africa		SAMN08913210
L4	SRR6982199		South Africa		SAMN08913211
L4	SRR6982495		South Africa		SAMN08912909
L4	SRR6982492		South Africa		SAMN08912900
L4	SRR6982491		South Africa		SAMN08912903
L4	SRR6982489		South Africa		SAMN08912905
L4	SRR6982488		South Africa		SAMN08912904
L4	SRR6982487		South Africa		SAMN08912907
L4	SRR6982486		South Africa		SAMN08912906
L4	SRR6982485		South Africa		SAMN08913179
L4	SRR6982483		South Africa		SAMN08913171
L4	SRR6982480		South Africa		SAMN08913172
L4	SRR6982479		South Africa		SAMN08913175
L4	SRR6982478		South Africa		SAMN08913174
L4	SRR6982477		South Africa		SAMN08913177
L4	SRR6982475		South Africa		SAMN08913002
L4	SRR6982468		South Africa		SAMN08913005
L4	SRR6982462		South Africa		SAMN08912745
L4	SRR6982461		South Africa		SAMN08912744
L4	SRR6982459		South Africa		SAMN08912742
L4	SRR6982456		South Africa		SAMN08912749
L4	SRR6982455		South Africa		SAMN08912748
L4	SRR6982454		South Africa		SAMN08913146
L4	SRR6982453		South Africa		SAMN08912838
L4	SRR6982452		South Africa		SAMN08912839
L4	SRR6982451		South Africa		SAMN08913147
L4	SRR6982449		South Africa		SAMN08912835
L4	SRR6982446		South Africa		SAMN08912830
L4	SRR6982445		South Africa		SAMN08912831
L4	SRR6982442		South Africa		SAMN08913225
L4	SRR6982434		South Africa		SAMN08913229
L4	SRR6982432		South Africa		SAMN08913368
L4	SRR6982431		South Africa		SAMN08913272
L4	SRR6982426		South Africa		SAMN08913340
L4	SRR6982425		South Africa		SAMN08913341
L4	SRR6982423		South Africa		SAMN08913149
L4	SRR6982421		South Africa		SAMN08913345
L4	SRR6982420		South Africa		SAMN08913346
L4	SRR6982419		South Africa		SAMN08913347
L4	SRR6982417		South Africa		SAMN08913279
L4	SRR6982416		South Africa		SAMN08912933
L4	SRR6982412		South Africa		SAMN08912937
L4	SRR6982411		South Africa		SAMN08912936
L4	SRR6982406		South Africa		SAMN08913164
L4	SRR6982403		South Africa		SAMN08913167
L4	SRR6982397		South Africa		SAMN08913024
L4	SRR6982394		South Africa		SAMN08913021
L4	SRR6982391		South Africa		SAMN08912967
L4	SRR6982387		South Africa		SAMN08912963
L4	SRR6982381		South Africa		SAMN08913197
L4	SRR6982380		South Africa		SAMN08913196
L4	SRR6982378		South Africa		SAMN08913194
L4	SRR6982377		South Africa		SAMN08913193
L4	SRR6982376		South Africa		SAMN08913192
L4	SRR6982372		South Africa		SAMN08913198
L4	SRR6982370		South Africa		SAMN08913268
L4	SRR6982369		South Africa		SAMN08913150
L4	SRR6982368		South Africa		SAMN08913261
L4	SRR6982367		South Africa		SAMN08913260
L4	SRR6982360		South Africa		SAMN08913120
L4	SRR6982359		South Africa		SAMN08913121
L4	SRR6982358		South Africa		SAMN08913122
L4	SRR6982355		South Africa		SAMN08913125
L4	SRR6982353		South Africa		SAMN08913127
L4	SRR6982351		South Africa		SAMN08913129
L4	SRR6982348		South Africa		SAMN08912778
L4	SRR6982347		South Africa		SAMN08912779
L4	SRR6982344		South Africa		SAMN08912776
L4	SRR6982342		South Africa		SAMN08912770
L4	SRR6982340		South Africa		SAMN08912772
L4	SRR6982336		South Africa		SAMN08912887
L4	SRR6982334		South Africa		SAMN08912885
L4	SRR6982327		South Africa		SAMN08912888
L4	SRR6982326		South Africa		SAMN08912979
L4	SRR6982323		South Africa		SAMN08912800
L4	SRR6982321		South Africa		SAMN08912802
L4	SRR6982318		South Africa		SAMN08912807
L4	SRR6982312		South Africa		SAMN08913366
L4	SRR6982311		South Africa		SAMN08913367
L4	SRR6982309		South Africa		SAMN08913062
L4	SRR6982306		South Africa		SAMN08913067
L4	SRR6982305		South Africa		SAMN08913066
L4	SRR6982300		South Africa		SAMN08912920
L4	SRR6982299		South Africa		SAMN08912921
L4	SRR6982295		South Africa		SAMN08912925
L4	SRR6982294		South Africa		SAMN08913369
L4	SRR6982293		South Africa		SAMN08913036
L4	SRR6982292		South Africa		SAMN08913037
L4	SRR6982291		South Africa		SAMN08913034
L4	SRR6982290		South Africa		SAMN08913035
L4	SRR6982289		South Africa		SAMN08913032
L4	SRR6982288		South Africa		SAMN08913033
L4	SRR6982286		South Africa		SAMN08913031
L4	SRR6982285		South Africa		SAMN08913168
L4	SRR6982284		South Africa		SAMN08913169
L4	SRR6982280		South Africa		SAMN08912990
L4	SRR6982278		South Africa		SAMN08912992
L4	SRR6982277		South Africa		SAMN08912995
L4	SRR6982274		South Africa		SAMN08912996
L4	SRR6982273		South Africa		SAMN08912999
L4	SRR6982271		South Africa		SAMN08912730
L4	SRR6982270		South Africa		SAMN08912731
L4	SRR6982269		South Africa		SAMN08912732
L4	SRR6982268		South Africa		SAMN08912733
L4	SRR6982266		South Africa		SAMN08912735
L4	SRR6982263		South Africa		SAMN08912738
L4	SRR6982259		South Africa		SAMN08912843
L4	SRR6982254		South Africa		SAMN08912846
L4	SRR6982253		South Africa		SAMN08912845
L4	SRR6982245		South Africa		SAMN08913236
L4	SRR6982244		South Africa		SAMN08913237
L4	SRR6982243		South Africa		SAMN08913238
L4	SRR6982241		South Africa		SAMN08912765
L4	SRR6982233		South Africa		SAMN08912769
L4	SRR6982230		South Africa		SAMN08913336
L4	SRR6982224		South Africa		SAMN08912859
L4	SRR6982223		South Africa		SAMN08912856
L4	SRR6982222		South Africa		SAMN08912857
L4	SRR6982221		South Africa		SAMN08912854
L4	SRR6982220		South Africa		SAMN08912855
L4	SRR6982219		South Africa		SAMN08912852
L4	SRR6982216		South Africa		SAMN08912851
L4	SRR6982215		South Africa		SAMN08913078
L4	SRR6982209		South Africa		SAMN08913076
L4	SRR6982208		South Africa		SAMN08913077
L4	SRR6982207		South Africa		SAMN08913074
L4	SRR6982206		South Africa		SAMN08913075
L4	SRR6982203		South Africa		SAMN08912957
L4	SRR6982201		South Africa		SAMN08912951
L4	SRR6982559		South Africa		SAMN08912959
L4	SRR6982557		South Africa		SAMN08913274
L4	SRR6982556		South Africa		SAMN08913275
L4	SRR6982553		South Africa		SAMN08913270
L4	SRR6982549		South Africa		SAMN08913117
L4	SRR6982546		South Africa		SAMN08913114
L4	SRR6982539		South Africa		SAMN08912799
L4	SRR6982537		South Africa		SAMN08913299
L4	SRR6982536		South Africa		SAMN08912721
L4	SRR6982534		South Africa		SAMN08912723
L4	SRR6982529		South Africa		SAMN08912726
L4	SRR6982528		South Africa		SAMN08913160
L4	SRR6982526		South Africa		SAMN08912813
L4	SRR6982525		South Africa		SAMN08912810
L4	SRR6982524		South Africa		SAMN08912811
L4	SRR6982522		South Africa		SAMN08912817
L4	SRR6982520		South Africa		SAMN08912815
L4	SRR6982519		South Africa		SAMN08912818
L4	SRR6982518		South Africa		SAMN08912819
L4	SRR6982516		South Africa		SAMN08912773
L4	SRR6982515		South Africa		SAMN08912792
L4	SRR6982513		South Africa		SAMN08912790
L4	SRR6982511		South Africa		SAMN08912796
L4	SRR6982507		South Africa		SAMN08912798
L4	SRR6982505		South Africa		SAMN08913328
L4	SRR6982504		South Africa		SAMN08913329
L4	SRR6982503		South Africa		SAMN08913326
L4	SRR6982502		South Africa		SAMN08913327
L4	SRR6982501		South Africa		SAMN08913324
L4	SRR6982498		South Africa		SAMN08913323
L4	SRR6982496		South Africa		SAMN08913321
L4	SRR5710013	2006-01-01	Thailand		SAMN07236257
L4	SRR5709752	2008-01-01	Thailand		SAMN07236277
L4	SRR5710019	2008-01-01	Thailand		SAMN07236282
L4	SRR5710017	2009-01-01	Thailand		SAMN07236284
L4	SRR5709866	2006-01-01	Thailand		SAMN07236323
L4	SRR5709821	2009-01-01	Thailand		SAMN07236332
L4	SRR5709781	2007-01-01	Thailand		SAMN07236346
L4	SRR5709969	2009-01-01	Thailand		SAMN07236367
L4	SRR5709845	2010-01-01	Thailand		SAMN07236391
L4	SRR5709846	2010-01-01	Thailand		SAMN07236392
L4	SRR5709841	2010-01-01	Thailand		SAMN07236397
L4	SRR5709904	2012-01-01	Thailand		SAMN07236410
L4	SRR5709914	2012-01-01	Thailand		SAMN07236416
L4	SRR5709915	2013-01-01	Thailand		SAMN07236417
L4	SRR5709947	2008-01-01	Thailand		SAMN07236431
L4	SRR5709981	2009-01-01	Thailand		SAMN07236439
L4	SRR5709973	2000-01-01	Thailand		SAMN07236447
L4	SRR5709971	2003-01-01	Thailand		SAMN07236458
L4	SRR5709972	1998-01-01	Thailand		SAMN07236459
L4	SRR5709743	2004-01-01	Thailand		SAMN07236479
L4	SRR5709740	1999-01-01	Thailand		SAMN07236480
L4	SRR5709835	2006-01-01	Thailand		SAMN07236500
L4	SRR5709938	2003-01-01	Thailand		SAMN07236511
L4	ERR1352319	2009	China		P06-00
L4	ERR1352320	2009	China		P06-02
L4	ERR1352322	2009	China		P06-06
L4	ERR1873392	2009-01-01	South Africa		SAMEA95449918
L4	ERR1873400	2010-01-01	South Africa		SAMEA95455918
L4	ERR1873405	2011-01-01	South Africa		SAMEA95459668
L4	ERR1873433	2010-01-01	South Africa		SAMEA95480668
L4	ERR1873435	2010-01-01	South Africa		SAMEA95482168
L4	ERR1873441	2011-01-01	South Africa		SAMEA95486668
L4	ERR1873444	2010-01-01	South Africa		SAMEA95428918
L4	ERR1873448	2010-01-01	South Africa		SAMEA95489668
L4	ERR1873449	2010-01-01	South Africa		SAMEA95490418
L4	ERR1873462	2011-01-01	South Africa		SAMEA95431918
L4	ERR1873475	2011-01-01	South Africa		SAMEA95438668
L4	ERR1873483		South Africa		SAMEA95441668
L4	ERR1873506	2012-01-01	South Africa		SAMEA95518918
L4	ERR1873511	2012-01-01	South Africa		SAMEA95521918
L4	ERR1873512	2012-01-01	South Africa		SAMEA95522668
L4	ERR1873517	2012-01-01	South Africa		SAMEA95524918
L4	ERR1873518	2012-01-01	South Africa		SAMEA95446168
L4	ERR1873531	2009-01-01	South Africa		SAMEA95413918
L4	ERR1873534	2009-01-01	South Africa		SAMEA95414668
L4	ERR1873540	2009-01-01	South Africa		SAMEA95533918
L4	ERR1873550	2009-01-01	South Africa		SAMEA95537668
L4	ERR1873554	2010-01-01	South Africa		SAMEA95421418
L4	SRR7496553	2009-01-01	United States of America		SAMN09625606
L4	SRR7496554	2009-01-01	United States of America		SAMN09625607
L4	SRR7496546	2011-01-01	United States of America		SAMN09625613
L4	SRR7496535	2004-01-01	United States of America		SAMN09625614
L4	SRR7496527	2010-01-01	United States of America		SAMN09625622
L4	SRR7496495	2011-01-01	United States of America		SAMN09625627
L4	SRR7496491	2012-01-01	United States of America		SAMN09625631
L4	SRR7496487	2013-01-01	United States of America		SAMN09625643
L4	SRR7496498	2015-01-01	United States of America		SAMN09625652
L4	SRR7496476	2009-01-01	United States of America		SAMN09625672
L4	SRR7496505	2010-01-01	United States of America		SAMN09625674
L4	SRR7496543	2013-01-01	United States of America		SAMN09625680
L4	SRR7496479	2009-01-01	United States of America		SAMN09625685
L4	SRR5520597	2014-01-01	Papua New Guinea		SAMN06920026
L4	SRR5520603	2014-01-01	Papua New Guinea		SAMN06920029
L4	SRR5520609	2014-01-01	Papua New Guinea		SAMN06920033
L4	SRR5551667	2015-01-01	Papua New Guinea		SAMN06920108
L4	ERR718192		Thailand		SAMEA2710685
L4	ERR718205		Thailand		SAMEA2710698
L4	ERR718219		Thailand		SAMEA2710712
L4	ERR718234		Thailand		SAMEA2710727
L4	ERR718240		Thailand		SAMEA2710733
L4	ERR718242		Thailand		SAMEA2710735
L4	ERR718248		Thailand		SAMEA2710741
L4	ERR718249		Thailand		SAMEA2710742
L4	ERR718264		Thailand		SAMEA2710758
L4	ERR718269		Thailand		SAMEA2710763
L4	ERR718281		Thailand		SAMEA2710775
L4	ERR718284		Thailand		SAMEA2710778
L4	ERR718293		Thailand		SAMEA2710787
L4	ERR718296		Thailand		SAMEA2710790
L4	ERR718298		Thailand		SAMEA2710792
L4	ERR718303		Thailand		SAMEA2710797
L4	ERR718332		Thailand		SAMEA2710827
L4	ERR718335		Thailand		SAMEA2710830
L4	ERR718339		Thailand		SAMEA2710834
L4	ERR718342		Thailand		SAMEA2710837
L4	ERR718349		Thailand		SAMEA2710844
L4	ERR718361		Thailand		SAMEA2710856
L4	ERR718384		Thailand		SAMEA2710881
L4	ERR718391		Thailand		SAMEA2710888
L4	ERR718400		Thailand		SAMEA2710897
L4	ERR718407		Thailand		SAMEA2710904
L4	ERR718427		Thailand		SAMEA2710925
L4	ERR718434		Thailand		SAMEA2710932
L4	ERR718442		Thailand		SAMEA2710941
L4	ERR718443		Thailand		SAMEA2710942
L4	ERR718450		Thailand		SAMEA2710949
L4	ERR718453		Thailand		SAMEA2710952
L4	ERR718464		Thailand		SAMEA2710964
L4	ERR718465		Thailand		SAMEA2710965
L4	ERR718468		Thailand		SAMEA2710968
L4	ERR718477		Thailand		SAMEA2710977
L4	ERR718480		Thailand		SAMEA2710980
L4	ERR718488		Thailand		SAMEA2710988
L4	ERR718511		Thailand		SAMEA2711011
L4	ERR718515		Thailand		SAMEA2711015
L4	ERR718517		Thailand		SAMEA2711017
L4	ERR718532		Thailand		SAMEA2711032
L4	ERR718545		Thailand		SAMEA2711045
L4	ERR718546		Thailand		SAMEA2711046
L4	ERR718557		Thailand		SAMEA2711057
L4	ERR718559		Thailand		SAMEA2711059
L4	ERR718560		Thailand		SAMEA2711060
L4	ERR751639		Thailand		SAMEA2783058
L4	ERR751643		Thailand		SAMEA2783063
L4	ERR751645		Thailand		SAMEA2783065
L4	ERR751668		Thailand		SAMEA2783092
L4	ERR751670		Thailand		SAMEA2783096
L4	ERR751685		Thailand		SAMEA2783118
L4	ERR751693		Thailand		SAMEA2783128
L4	ERR751713		Thailand		SAMEA2783149
L4	ERR751714		Thailand		SAMEA2783150
L4	ERR751756		Thailand		SAMEA2783193
L4	ERR751758		Thailand		SAMEA2783195
L4	ERR751764		Thailand		SAMEA2783202
L4	ERR751766		Thailand		SAMEA2783204
L4	ERR751782		Thailand		SAMEA2783231
L4	ERR751788		Thailand		SAMEA2783238
L4	ERR751793		Thailand		SAMEA2783248
L4	ERR751800		Thailand		SAMEA2783270
L4	ERR751801		Thailand		SAMEA2783271
L4	ERR751802		Thailand		SAMEA2783272
L4	ERR751820		Thailand		SAMEA2783414
L4	ERR751821		Thailand		SAMEA2783417
L4	ERR751825		Thailand		SAMEA2783423
L4	ERR751827		Thailand		SAMEA2783425
L4	ERR751835		Thailand		SAMEA2783438
L4	ERR751838		Thailand		SAMEA2783441
L4	ERR751852		Thailand		SAMEA2783457
L4	ERR751882		Thailand		SAMEA2783498
L4	ERR751883		Thailand		SAMEA2783499
L4	ERR751894		Thailand		SAMEA2783519
L4	ERR751895		Thailand		SAMEA2783521
L4	ERR751905		Thailand		SAMEA2783538
L4	ERR751906		Thailand		SAMEA2783539
L4	ERR751910		Thailand		SAMEA2783543
L4	ERR751913		Thailand		SAMEA2783299
L4	ERR751919		Thailand		SAMEA2783350
L4	ERR751922		Thailand		SAMEA2783355
L4	ERR751923		Thailand		SAMEA2783357
L4	ERR751928		Thailand		SAMEA2783362
L4	ERR751937		Thailand		SAMEA2783407
L4	ERR751942		Thailand		SAMEA2783416
L4	ERR751945		Thailand		SAMEA2783426
L4	ERR751948		Thailand		SAMEA2783434
L4	ERR751950		Thailand		SAMEA2783454
L4	ERR751955		Thailand		SAMEA2783479
L4	ERR751960		Thailand		SAMEA2783488
L4	ERR751963		Thailand		SAMEA2783500
L4	ERR751978		Thailand		SAMEA2783534
L4	ERR751983		Thailand		SAMEA2783551
L4	ERR752001		Thailand		SAMEA2783592
L4	ERR752004		Thailand		SAMEA2783599
L4	ERR752011		Thailand		SAMEA2783607
L4	ERR752013		Thailand		SAMEA2783294
L4	ERR752017		Thailand		SAMEA2783298
L4	ERR752021		Thailand		SAMEA2783304
L4	ERR752028		Thailand		SAMEA2783314
L4	ERR752041		Thailand		SAMEA2783328
L4	ERR752043		Thailand		SAMEA2783330
L4	ERR752048		Thailand		SAMEA2783335
L4	ERR752052		Thailand		SAMEA2783339
L4	ERR752055		Thailand		SAMEA2783342
L4	ERR752060		Thailand		SAMEA2783347
L4	ERR752065		Thailand		SAMEA2783356
L4	ERR752084		Thailand		SAMEA2783385
L4	ERR752096		Thailand		SAMEA2783400
L4	ERR752097		Thailand		SAMEA2783401
L4	ERR752105		Thailand		SAMEA2782851
L4	ERR752109		Thailand		SAMEA2782855
L4	ERR752111		Thailand		SAMEA2782857
L4	ERR752113		Thailand		SAMEA2782859
L4	ERR752116		Thailand		SAMEA2782863
L4	ERR752117		Thailand		SAMEA2782864
L4	ERR752120		Thailand		SAMEA2782867
L4	ERR752121		Thailand		SAMEA2782868
L4	ERR752123		Thailand		SAMEA2782870
L4	ERR752126		Thailand		SAMEA2782873
L4	ERR752128		Thailand		SAMEA2782875
L4	ERR752151		Thailand		SAMEA2782899
L4	ERR752153		Thailand		SAMEA2782901
L4	ERR752171		Thailand		SAMEA2782921
L4	ERR752174		Thailand		SAMEA2782924
L4	ERR752181		Thailand		SAMEA2782931
L4	ERR752188		Thailand		SAMEA2782938
L4	ERR752194		Thailand		SAMEA2782945
L4	ERR752201		Thailand		SAMEA2782952
L4	ERR752202		Thailand		SAMEA2782953
L4	ERR752206		Thailand		SAMEA2782957
L4	ERR752210		Thailand		SAMEA2782961
L4	ERR752233		Thailand		SAMEA2782985
L4	ERR752241		Thailand		SAMEA2782997
L4	ERR752242		Thailand		SAMEA2782998
L4	ERR752243		Thailand		SAMEA2782999
L4	ERR752248		Thailand		SAMEA2783004
L4	ERR752268		Thailand		SAMEA2783026
L4	ERR752272		Thailand		SAMEA2783030
L4	ERR752280		Thailand		SAMEA2783041
L4	ERR767957		Thailand		SAMEA2782860
L4	ERR767961		Thailand		SAMEA2782944
L4	ERR767972		Thailand		SAMEA2783047
L4	ERR767992		Thailand		SAMEA2783223
L4	ERR768009		Thailand		SAMEA2783261
L4	ERR768012		Thailand		SAMEA2783264
L4	ERR768015		Thailand		SAMEA2783268
L4	ERR768022		Thailand		SAMEA2782818
L4	ERR768027		Thailand		SAMEA2782823
L4	ERR768044		Thailand		SAMEA2782840
L4	ERR775755		Thailand		SAMEA2783550
L4	ERR775774		Thailand		SAMEA2783581
L4	ERR775776		Thailand		SAMEA2783587
L4	ERR775777		Thailand		SAMEA2783588
L4	ERR775807		Thailand		SAMEA2710955
L4	ERR846995		Thailand		SAMEA2783117
L4	ERR846996		Thailand		SAMEA2783124
L4	ERR1274677	2009-01-01	Canada		SAMEA3875801
L4	ERR1274678	2010-01-01	Canada		SAMEA3875802
L4	ERR1274680	2008-01-01	Canada		SAMEA3875804
L4	ERR1274695	2011-01-01	Canada		SAMEA3875819
L4	ERR1274700	2012-01-01	Canada		SAMEA3875824
L4	ERR1274701	2012-01-01	Canada		SAMEA3875825
L4	ERR1274702	2012-01-01	Canada		SAMEA3875826
L4	ERR1274703	2012-01-01	Canada		SAMEA3875827
L4	ERR1274704	2012-01-01	Canada		SAMEA3875828
L4	ERR1274705	2013-01-01	Canada		SAMEA3875829
L4	ERR1274708	2013-01-01	Canada		SAMEA3875832
L4	ERR1274710	2013-01-01	Canada		SAMEA3875834
L4	ERR1274711	2013-01-01	Canada		SAMEA3875835
L4	ERR1274712	2013-01-01	Canada		SAMEA3875836
L4	ERR1274713	2012-01-01	Canada		SAMEA3875837
L4	ERR911849;ERR911850;ERR911851		Denmark		SAMEA3449976
L4	ERR911852		Denmark		SAMEA3449977
L4	ERR911853;ERR911854		Denmark		SAMEA3449978
L4	ERR911855;ERR911856		Denmark		SAMEA3449979
L4	ERR911857		Denmark		SAMEA3449980
L4	ERR911858;ERR911859;ERR911860;ERR911861		Denmark		SAMEA3449981
L4	ERR911862;ERR911863		Denmark		SAMEA3449982
L4	ERR911864;ERR911865		Denmark		SAMEA3449983
L4	ERR911866		Denmark		SAMEA3449984
L4	ERR911867		Denmark		SAMEA3449985
L4	ERR911868		Denmark		SAMEA3449986
L4	ERR911869		Denmark		SAMEA3449987
L4	ERR911870		Denmark		SAMEA3449988
L4	ERR911871;ERR911872;ERR911873		Denmark		SAMEA3449989
L4	ERR911874		Denmark		SAMEA3449990
L4	ERR911875		Denmark		SAMEA3449991
L4	ERR911876		Denmark		SAMEA3449992
L4	ERR911877;ERR911878;ERR911879		Denmark		SAMEA3449993
L4	ERR911880		Denmark		SAMEA3449994
L4	ERR911881;ERR911882		Denmark		SAMEA3449995
L4	ERR911883		Denmark		SAMEA3449996
L4	ERR911884		Denmark		SAMEA3449997
L4	ERR911885		Denmark		SAMEA3449998
L4	ERR911886		Denmark		SAMEA3449999
L4	ERR911887		Denmark		SAMEA3450000
L4	ERR911888		Denmark		SAMEA3450001
L4	ERR911889		Denmark		SAMEA3450002
L4	ERR911890;ERR911891		Denmark		SAMEA3450003
L4	ERR911892		Denmark		SAMEA3450004
L4	ERR911893		Denmark		SAMEA3450005
L4	ERR911894		Denmark		SAMEA3450006
L4	ERR911895		Denmark		SAMEA3450007
L4	ERR911896		Denmark		SAMEA3450008
L4	ERR911897		Denmark		SAMEA3450009
L4	ERR911898		Denmark		SAMEA3450010
L4	ERR911899		Denmark		SAMEA3450011
L4	ERR911900		Denmark		SAMEA3450012
L4	ERR911901;ERR911902;ERR911903		Denmark		SAMEA3450013
L4	ERR911904		Denmark		SAMEA3450014
L4	ERR911905;ERR911906;ERR911907		Denmark		SAMEA3450015
L4	ERR911908		Denmark		SAMEA3450016
L4	ERR911909;ERR911910		Denmark		SAMEA3450017
L4	ERR911911		Denmark		SAMEA3450018
L4	ERR911912		Denmark		SAMEA3450019
L4	ERR911913		Denmark		SAMEA3450020
L4	ERR911914;ERR911915		Denmark		SAMEA3450021
L4	ERR911916		Denmark		SAMEA3450022
L4	ERR911917;ERR911918		Denmark		SAMEA3450023
L4	ERR911919		Denmark		SAMEA3450024
L4	ERR911920;ERR911921		Denmark		SAMEA3450025
L4	ERR911922		Denmark		SAMEA3450026
L4	ERR911923		Denmark		SAMEA3450027
L4	ERR911924		Denmark		SAMEA3450028
L4	ERR911925		Denmark		SAMEA3450029
L4	ERR911926		Denmark		SAMEA3450030
L4	ERR911927		Denmark		SAMEA3450031
L4	ERR911928		Denmark		SAMEA3450032
L4	ERR911931		Denmark		SAMEA3450034
L4	ERR911932		Denmark		SAMEA3450035
L4	ERR911933		Denmark		SAMEA3450036
L4	ERR911934;ERR911935;ERR911936		Denmark		SAMEA3450037
L4	ERR911937		Denmark		SAMEA3450038
L4	ERR911938;ERR911939;ERR911940;ERR911941		Denmark		SAMEA3450039
L4	ERR911942		Denmark		SAMEA3450040
L4	ERR911943		Denmark		SAMEA3450041
L4	ERR911944		Denmark		SAMEA3450042
L4	ERR911945;ERR911946		Denmark		SAMEA3450043
L4	ERR911947		Denmark		SAMEA3450044
L4	ERR911948		Denmark		SAMEA3450045
L4	ERR911949		Denmark		SAMEA3450046
L4	ERR911950		Denmark		SAMEA3450047
L4	ERR911951		Denmark		SAMEA3450048
L4	ERR911952		Denmark		SAMEA3450049
L4	ERR978659;ERR978660		Denmark		SAMEA3500985
L4	ERR978661;ERR978662		Denmark		SAMEA3500986
L4	ERR978663		Denmark		SAMEA3500987
L4	ERR978664		Denmark		SAMEA3500988
L4	ERR978665		Denmark		SAMEA3500989
L4	ERR978666		Denmark		SAMEA3500990
L4	ERR978667		Denmark		SAMEA3500991
L4	ERR978668		Denmark		SAMEA3500992
L4	ERR978669		Denmark		SAMEA3500993
L4	ERR978670		Denmark		SAMEA3500994
L4	ERR978671		Denmark		SAMEA3500995
L4	ERR978672		Denmark		SAMEA3500996
L4	ERR978673		Denmark		SAMEA3500997
L4	ERR978674		Denmark		SAMEA3500998
L4	ERR978675		Denmark		SAMEA3500999
L4	ERR978676		Denmark		SAMEA3501000
L4	ERR978677		Denmark		SAMEA3501001
L4	ERR978678;ERR978679		Denmark		SAMEA3501002
L4	ERR978680		Denmark		SAMEA3501003
L4	ERR978681		Denmark		SAMEA3501004
L4	ERR978682;ERR978683		Denmark		SAMEA3501005
L4	ERR978684		Denmark		SAMEA3501006
L4	ERR978685		Denmark		SAMEA3501007
L4	ERR978686		Denmark		SAMEA3501008
L4	ERR978687		Denmark		SAMEA3501009
L4	ERR978688		Denmark		SAMEA3501010
L4	ERR978689		Denmark		SAMEA3501011
L4	ERR978690		Denmark		SAMEA3501012
L4	ERR978691		Denmark		SAMEA3501013
L4	ERR978692		Denmark		SAMEA3501014
L4	ERR978695		Denmark		SAMEA3501016
L4	ERR978696		Denmark		SAMEA3501017
L4	ERR978697		Denmark		SAMEA3501018
L4	ERR978698		Denmark		SAMEA3501019
L4	ERR978699		Denmark		SAMEA3501020
L4	ERR978700		Denmark		SAMEA3501021
L4	ERR978701		Denmark		SAMEA3501022
L4	ERR978702		Denmark		SAMEA3501023
L4	ERR978703		Denmark		SAMEA3501024
L4	ERR978704		Denmark		SAMEA3501025
L4	ERR978705		Denmark		SAMEA3501026
L4	ERR978706		Denmark		SAMEA3501027
L4	ERR978707		Denmark		SAMEA3501028
L4	ERR978708		Denmark		SAMEA3501029
L4	ERR978709;ERR978710		Denmark		SAMEA3501030
L4	ERR978711		Denmark		SAMEA3501031
L4	ERR978712		Denmark		SAMEA3501032
L4	ERR978713		Denmark		SAMEA3501033
L4	ERR978714		Denmark		SAMEA3501034
L4	ERR978715		Denmark		SAMEA3501035
L4	ERR978716		Denmark		SAMEA3501036
L4	ERR978717		Denmark		SAMEA3501037
L4	ERR978718		Denmark		SAMEA3501038
L4	ERR978719		Denmark		SAMEA3501039
L4	ERR978720		Denmark		SAMEA3501040
L4	ERR978721		Denmark		SAMEA3501041
L4	ERR978722		Denmark		SAMEA3501042
L4	ERR978723		Denmark		SAMEA3501043
L4	ERR978724		Denmark		SAMEA3501044
L4	ERR978725		Denmark		SAMEA3501045
L4	ERR978728		Denmark		SAMEA3501047
L4	ERR978729		Denmark		SAMEA3501048
L4	ERR978730		Denmark		SAMEA3501049
L4	ERR978731		Denmark		SAMEA3501050
L4	ERR978732		Denmark		SAMEA3501051
L4	ERR978736		Denmark		SAMEA3501053
L4	ERR978737		Denmark		SAMEA3501054
L4	ERR978738		Denmark		SAMEA3501055
L4	ERR978739		Denmark		SAMEA3501056
L4	ERR978740		Denmark		SAMEA3501057
L4	ERR978741		Denmark		SAMEA3501058
L4	ERR978742		Denmark		SAMEA3501059
L4	ERR978743		Denmark		SAMEA3501060
L4	ERR978744		Denmark		SAMEA3501061
L4	ERR978745		Denmark		SAMEA3501062
L4	ERR978749		Denmark		SAMEA3501064
L4	ERR978753		Denmark		SAMEA3501066
L4	ERR978758		Denmark		SAMEA3501068
L4	ERR978759		Denmark		SAMEA3501069
L4	ERR978763		Denmark		SAMEA3501071
L4	ERR978764		Denmark		SAMEA3501072
L4	ERR978770		Denmark		SAMEA3501074
L4	ERR978768		Denmark		SAMEA3501075
L4	ERR978769		Denmark		SAMEA3501076
L4	ERR978771		Denmark		SAMEA3501077
L4	ERR978772		Denmark		SAMEA3501078
L4	ERR978773		Denmark		SAMEA3501079
L4	ERR978774		Denmark		SAMEA3501080
L4	ERR978775		Denmark		SAMEA3501081
L4	ERR978776		Denmark		SAMEA3501082
L4	ERR978777		Denmark		SAMEA3501083
L4	ERR978778		Denmark		SAMEA3501084
L4	ERR978779		Denmark		SAMEA3501085
L4	ERR978780		Denmark		SAMEA3501086
L4	ERR978781		Denmark		SAMEA3501087
L4	ERR978785		Denmark		SAMEA3501089
L4	ERR978786		Denmark		SAMEA3501090
L4	ERR978787		Denmark		SAMEA3501091
L4	ERR978788		Denmark		SAMEA3501092
L4	ERR978790		Denmark		SAMEA3501094
L4	ERR978791		Denmark		SAMEA3501095
L4	ERR978792		Denmark		SAMEA3501096
L4	ERR978793		Denmark		SAMEA3501097
L4	ERR978794		Denmark		SAMEA3501098
L4	ERR978795		Denmark		SAMEA3501099
L4	ERR978796		Denmark		SAMEA3501100
L4	ERR978797		Denmark		SAMEA3501101
L4	ERR978798		Denmark		SAMEA3501102
L4	ERR978799		Denmark		SAMEA3501103
L4	ERR978800		Denmark		SAMEA3501104
L4	ERR978801		Denmark		SAMEA3501105
L4	ERR978802		Denmark		SAMEA3501106
L4	ERR978803		Denmark		SAMEA3501107
L4	ERR978804		Denmark		SAMEA3501108
L4	ERR978805		Denmark		SAMEA3501109
L4	ERR978806		Denmark		SAMEA3501110
L4	ERR978807		Denmark		SAMEA3501111
L4	ERR978808		Denmark		SAMEA3501112
L4	ERR978809		Denmark		SAMEA3501113
L4	ERR978810		Denmark		SAMEA3501114
L4	ERR978811		Denmark		SAMEA3501115
L4	ERR978812		Denmark		SAMEA3501116
L4	ERR978813		Denmark		SAMEA3501117
L4	ERR978814		Denmark		SAMEA3501118
L4	ERR978815		Denmark		SAMEA3501119
L4	ERR978816		Denmark		SAMEA3501120
L4	ERR978817		Denmark		SAMEA3501121
L4	ERR978818		Denmark		SAMEA3501122
L4	ERR978819		Denmark		SAMEA3501123
L4	ERR978820		Denmark		SAMEA3501124
L4	ERR978821		Denmark		SAMEA3501125
L4	ERR978822;ERR978823		Denmark		SAMEA3501126
L4	ERR978824		Denmark		SAMEA3501127
L4	ERR978825		Denmark		SAMEA3501128
L4	ERR978826		Denmark		SAMEA3501129
L4	ERR978827		Denmark		SAMEA3501130
L4	ERR978828		Denmark		SAMEA3501131
L4	ERR978829		Denmark		SAMEA3501132
L4	ERR1949951	2001-01-01	Denmark		SAMEA104027296
L4	ERR1949957	1997-01-01	Denmark		SAMEA104027301
L4	ERR1949958	2004-01-01	Denmark		SAMEA104027302
L4	ERR1949959	1997-01-01	Denmark		SAMEA104027303
L4	ERR1949960	2005-01-01	Denmark		SAMEA104027304
L4	ERR1949961	2005-01-01	Denmark		SAMEA104027305
L4	ERR1949962	2006-01-01	Denmark		SAMEA104027306
L4	ERR1949965	1992-01-01	Denmark		SAMEA104027309
L4	ERR1949967	1993-01-01	Denmark		SAMEA104027311
L4	ERR1949968	1994-01-01	Denmark		SAMEA104027312
L4	ERR1949969	2012-01-01	Denmark		SAMEA104027313
L4	ERR1949970	2012-01-01	Denmark		SAMEA104027314
L4	ERR1949971;ERR1949972	2013-01-01	Denmark		SAMEA104027315
L4	ERR1949973	2013-01-01	Denmark		SAMEA104027316
L4	ERR1949974;ERR1949975	2013-01-01	Denmark		SAMEA104027317
L4	ERR1949976	1993-01-01	Denmark		SAMEA104027318
L4	ERR1949977;ERR1949978	2013-01-01	Denmark		SAMEA104027319
L4	ERR1949979	1993-01-01	Denmark		SAMEA104027320
L4	ERR1949980	1993-01-01	Denmark		SAMEA104027321
L4	ERR1949981	1992-01-01	Denmark		SAMEA104027322
L4	ERR1949982;ERR1949983	2008-01-01	Denmark		SAMEA104027323
L4	ERR1949984	2008-01-01	Denmark		SAMEA104027324
L4	ERR1949987	2003-01-01	Denmark		SAMEA104027327
L4	ERR1949988	1996-01-01	Denmark		SAMEA104027328
L4	ERR1949989;ERR1949990	1996-01-01	Denmark		SAMEA104027329
L4	ERR1949991;ERR1949992	1996-01-01	Denmark		SAMEA104027330
L4	ERR1949995	1994-01-01	Denmark		SAMEA104027332
L4	ERR1949996	2005-01-01	Denmark		SAMEA104027333
L4	ERR1949997	1996-01-01	Denmark		SAMEA104027334
L4	ERR1949998	2014-01-01	Denmark		SAMEA104027335
L4	ERR1949999;ERR1950000	2014-01-01	Denmark		SAMEA104027336
L4	ERR1950001	2014-01-01	Denmark		SAMEA104027337
L4	ERR1950003;ERR1950004	2014-01-01	Denmark		SAMEA104027339
L4	ERR1950005	2000-01-01	Denmark		SAMEA104027340
L4	ERR1950006	2001-01-01	Denmark		SAMEA104027341
L4	ERR1950007	2001-01-01	Denmark		SAMEA104027342
L4	ERR1950008;ERR1950009	2001-01-01	Denmark		SAMEA104027343
L4	ERR1950011;ERR1950012	2001-01-01	Denmark		SAMEA104027345
L4	ERR1950013	2005-01-01	Denmark		SAMEA104027346
L4	ERR1950014	2006-01-01	Denmark		SAMEA104027347
L4	ERR1950015	2006-01-01	Denmark		SAMEA104027348
L4	ERR1950016;ERR1950017	2006-01-01	Denmark		SAMEA104027349
L4	ERR1950018	2006-01-01	Denmark		SAMEA104027350
L4	ERR1950019	2007-01-01	Denmark		SAMEA104027351
L4	ERR1950021	2007-01-01	Denmark		SAMEA104027353
L4	ERR1950023;ERR1950024	2007-01-01	Denmark		SAMEA104027355
L4	ERR1950025	1993-01-01	Denmark		SAMEA104027356
L4	ERR1950026	1997-01-01	Denmark		SAMEA104027357
L4	ERR1950027	2004-01-01	Denmark		SAMEA104027358
L4	ERR1950028;ERR1950029	1997-01-01	Denmark		SAMEA104027359
L4	ERR1950030	1997-01-01	Denmark		SAMEA104027360
L4	ERR1950031	1997-01-01	Denmark		SAMEA104027361
L4	ERR1950034	1998-01-01	Denmark		SAMEA104027364
L4	ERR1950036	1999-01-01	Denmark		SAMEA104027366
L4	ERR1950037;ERR1950038	1999-01-01	Denmark		SAMEA104027367
L4	ERR1950041	1999-01-01	Denmark		SAMEA104027370
L4	ERR1950042	2000-01-01	Denmark		SAMEA104027371
L4	ERR1950043	2000-01-01	Denmark		SAMEA104027372
L4	ERR1950044	2000-01-01	Denmark		SAMEA104027373
L4	ERR1950046	1992-01-01	Denmark		SAMEA104027375
L4	ERR1950048	1994-01-01	Denmark		SAMEA104027377
L4	ERR1950050	1995-01-01	Denmark		SAMEA104027379
L4	ERR1950051	1995-01-01	Denmark		SAMEA104027380
L4	ERR1950054;ERR1950055	2002-01-01	Denmark		SAMEA104027382
L4	ERR1950056	2002-01-01	Denmark		SAMEA104027383
L4	ERR1950057	2002-01-01	Denmark		SAMEA104027384
L4	ERR1950058	2003-01-01	Denmark		SAMEA104027385
L4	ERR1950060	2003-01-01	Denmark		SAMEA104027387
L4	ERR1950061;ERR1950062	2011-01-01	Denmark		SAMEA104027388
L4	ERR1950063	2004-01-01	Denmark		SAMEA104027389
L4	ERR1950064;ERR1950065	2011-01-01	Denmark		SAMEA104027390
L4	ERR1950066	2011-01-01	Denmark		SAMEA104027391
L4	ERR1950069;ERR1950070	2012-01-01	Denmark		SAMEA104027394
L4	ERR1950071	2013-01-01	Denmark		SAMEA104027395
L4	ERR1950073	2011-01-01	Denmark		SAMEA104027397
L4	ERR1950075	2010-01-01	Denmark		SAMEA104027399
L4	ERR1950076	2004-01-01	Denmark		SAMEA104027400
L4	ERR1950077	2010-01-01	Denmark		SAMEA104027401
L4	ERR1950078	2010-01-01	Denmark		SAMEA104027402
L4	ERR1950079	2010-01-01	Denmark		SAMEA104027403
L4	ERR1950080;ERR1950081	2009-01-01	Denmark		SAMEA104027404
L4	ERR1950082	2009-01-01	Denmark		SAMEA104027405
L4	ERR1950085;ERR1950086	2009-01-01	Denmark		SAMEA104027407
L4	ERR1950087	2009-01-01	Denmark		SAMEA104027408
L4	ERR1950088;ERR1950089	2008-01-01	Denmark		SAMEA104027409
L4	ERR1950090	2008-01-01	Denmark		SAMEA104027410
L4	ERR2228788	2001-01-01	Denmark		SAMEA104447041
L4	ERR2228789	2003-01-01	Denmark		SAMEA104447116
L4	ERR2228793	2004-01-01	Denmark		SAMEA104447161
L4	ERR2228794	2005-01-01	Denmark		SAMEA104447178
L4	ERR2228795	2005-01-01	Denmark		SAMEA104447198
L4	ERR2228797	2006-01-01	Denmark		SAMEA104447241
L4	ERR2228798	2006-01-01	Denmark		SAMEA104447244
L4	ERR2228799	2007-01-01	Denmark		SAMEA104447271
L4	ERR2228800	2007-01-01	Denmark		SAMEA104447272
L4	ERR2228801	2007-01-01	Denmark		SAMEA104447273
L4	ERR2228802	2007-01-01	Denmark		SAMEA104447287
L4	ERR2228803	2007-01-01	Denmark		SAMEA104447292
L4	ERR2228804;ERR2228805	2007-01-01	Denmark		SAMEA104447300
L4	ERR2228807	2008-01-01	Denmark		SAMEA104447329
L4	ERR2228808	2008-01-01	Denmark		SAMEA104447334
L4	ERR2228809	2009-01-01	Denmark		SAMEA104447361
L4	ERR2228812	2009-01-01	Denmark		SAMEA104447377
L4	ERR2228814	2009-01-01	Denmark		SAMEA104447387
L4	ERR2228816	2005-01-01	Denmark		SAMEA104447196
L4	ERR2228818	2013-01-01	Denmark		SAMEA104447648
L4	ERR2228820	2013-01-01	Denmark		SAMEA104447644
L4	ERR2228825	2013-01-01	Denmark		SAMEA104447624
L4	ERR2228826	2014-01-01	Denmark		SAMEA104447662
L4	ERR2228828	2014-01-01	Denmark		SAMEA104447680
L4	ERR2228829	2007-01-01	Denmark		SAMEA104447286
L4	ERR2228830	2007-01-01	Denmark		SAMEA104447289
L4	ERR2228831;ERR2228832	2012-01-01	Denmark		SAMEA104447576
L4	ERR2228833	2014-01-01	Denmark		SAMEA104447676
L4	ERR2228834	2014-01-01	Denmark		SAMEA104447675
L4	ERR2228835	2014-01-01	Denmark		SAMEA104447672
L4	ERR2228836	2014-01-01	Denmark		SAMEA104447673
L4	ERR2228837	2014-01-01	Denmark		SAMEA104447674
L4	ERR2228839	2014-01-01	Denmark		SAMEA104447664
L4	ERR2228841	2014-01-01	Denmark		SAMEA104447667
L4	ERR2228842	2014-01-01	Denmark		SAMEA104447661
L4	ERR2228843	2007-01-01	Denmark		SAMEA104447295
L4	ERR2228844	2007-01-01	Denmark		SAMEA104447294
L4	ERR2228845	2007-01-01	Denmark		SAMEA104447293
L4	ERR2228846	2007-01-01	Denmark		SAMEA104447291
L4	ERR2228847	2007-01-01	Denmark		SAMEA104447290
L4	ERR2228848	2007-01-01	Denmark		SAMEA104447288
L4	ERR2228849	2004-01-01	Denmark		SAMEA104447149
L4	ERR2228850	2004-01-01	Denmark		SAMEA104447148
L4	ERR2228851	2004-01-01	Denmark		SAMEA104447147
L4	ERR2228852	2004-01-01	Denmark		SAMEA104447146
L4	ERR2228853	2005-01-01	Denmark		SAMEA104447179
L4	ERR2228854	2004-01-01	Denmark		SAMEA104447164
L4	ERR2228855	2000-01-01	Denmark		SAMEA104447024
L4	ERR2228856	2002-01-01	Denmark		SAMEA104447091
L4	ERR2228857	2003-01-01	Denmark		SAMEA104447105
L4	ERR2228858	2003-01-01	Denmark		SAMEA104447110
L4	ERR2228862	2004-01-01	Denmark		SAMEA104447141
L4	ERR2228863	2004-01-01	Denmark		SAMEA104447142
L4	ERR2228864	2004-01-01	Denmark		SAMEA104447143
L4	ERR2228865	2004-01-01	Denmark		SAMEA104447144
L4	ERR2228866	2004-01-01	Denmark		SAMEA104447152
L4	ERR2228867;ERR2228868	2012-01-01	Denmark		SAMEA104447568
L4	ERR2228869	2004-01-01	Denmark		SAMEA104447153
L4	ERR2228870	2004-01-01	Denmark		SAMEA104447154
L4	ERR2228871	2004-01-01	Denmark		SAMEA104447155
L4	ERR2228872	2004-01-01	Denmark		SAMEA104447156
L4	ERR2228877	2004-01-01	Denmark		SAMEA104447159
L4	ERR2228881	2004-01-01	Denmark		SAMEA104447162
L4	ERR2228882	2004-01-01	Denmark		SAMEA104447163
L4	ERR2228883	2004-01-01	Denmark		SAMEA104447165
L4	ERR2228884	2004-01-01	Denmark		SAMEA104447166
L4	ERR2228885	2004-01-01	Denmark		SAMEA104447167
L4	ERR2228886	2004-01-01	Denmark		SAMEA104447169
L4	ERR2228887	2004-01-01	Denmark		SAMEA104447171
L4	ERR2228889	2004-01-01	Denmark		SAMEA104447173
L4	ERR2228893	2004-01-01	Denmark		SAMEA104447175
L4	ERR2228894;ERR2228895	2008-01-01	Denmark		SAMEA104447308
L4	ERR2228896	2008-01-01	Denmark		SAMEA104447309
L4	ERR2228897;ERR2228898	2008-01-01	Denmark		SAMEA104447310
L4	ERR2228901	2008-01-01	Denmark		SAMEA104447339
L4	ERR2228906	2004-01-01	Denmark		SAMEA104447145
L4	ERR2228907;ERR2228908	2004-01-01	Denmark		SAMEA104447176
L4	ERR2228911	2007-01-01	Denmark		SAMEA104447297
L4	ERR2228912	2007-01-01	Denmark		SAMEA104447298
L4	ERR2228913	2005-01-01	Denmark		SAMEA104447199
L4	ERR2228914	2005-01-01	Denmark		SAMEA104447201
L4	ERR2228916	2005-01-01	Denmark		SAMEA104447203
L4	ERR2228917	2005-01-01	Denmark		SAMEA104447204
L4	ERR2228918	2005-01-01	Denmark		SAMEA104447205
L4	ERR2228919	2005-01-01	Denmark		SAMEA104447206
L4	ERR2228920	2006-01-01	Denmark		SAMEA104447208
L4	ERR2228921	2006-01-01	Denmark		SAMEA104447209
L4	ERR2228922	2006-01-01	Denmark		SAMEA104447249
L4	ERR2228923	2004-01-01	Denmark		SAMEA104447168
L4	ERR2228924	2006-01-01	Denmark		SAMEA104447228
L4	ERR2228925	2006-01-01	Denmark		SAMEA104447229
L4	ERR2228926	2006-01-01	Denmark		SAMEA104447230
L4	ERR2228927	2006-01-01	Denmark		SAMEA104447231
L4	ERR2228928	2006-01-01	Denmark		SAMEA104447232
L4	ERR2228929	2006-01-01	Denmark		SAMEA104447234
L4	ERR2228930	2006-01-01	Denmark		SAMEA104447235
L4	ERR2228931	2006-01-01	Denmark		SAMEA104447236
L4	ERR2228932	2006-01-01	Denmark		SAMEA104447238
L4	ERR2228933	2006-01-01	Denmark		SAMEA104447260
L4	ERR2228934	2006-01-01	Denmark		SAMEA104447239
L4	ERR2228935	2006-01-01	Denmark		SAMEA104447240
L4	ERR2228936	2006-01-01	Denmark		SAMEA104447243
L4	ERR2228937	2006-01-01	Denmark		SAMEA104447245
L4	ERR2228938;ERR2228939	2006-01-01	Denmark		SAMEA104447246
L4	ERR2228940	2006-01-01	Denmark		SAMEA104447247
L4	ERR2228942	2006-01-01	Denmark		SAMEA104447259
L4	ERR2228943	2007-01-01	Denmark		SAMEA104447261
L4	ERR2228944	2007-01-01	Denmark		SAMEA104447262
L4	ERR2228945	2007-01-01	Denmark		SAMEA104447263
L4	ERR2228946	2007-01-01	Denmark		SAMEA104447264
L4	ERR2228947	2007-01-01	Denmark		SAMEA104447265
L4	ERR2228948	2007-01-01	Denmark		SAMEA104447266
L4	ERR2228949	2007-01-01	Denmark		SAMEA104447301
L4	ERR2228950	2007-01-01	Denmark		SAMEA104447299
L4	ERR2228951	2005-01-01	Denmark		SAMEA104447197
L4	ERR2228952	2007-01-01	Denmark		SAMEA104447267
L4	ERR2228953	2007-01-01	Denmark		SAMEA104447268
L4	ERR2228954	2007-01-01	Denmark		SAMEA104447269
L4	ERR2228955	2007-01-01	Denmark		SAMEA104447270
L4	ERR2228956	2007-01-01	Denmark		SAMEA104447274
L4	ERR2228957;ERR2228958	2007-01-01	Denmark		SAMEA104447275
L4	ERR2228959;ERR2228960	2007-01-01	Denmark		SAMEA104447279
L4	ERR2228961	2006-01-01	Denmark		SAMEA104447250
L4	ERR2228962	2006-01-01	Denmark		SAMEA104447252
L4	ERR2228963	2006-01-01	Denmark		SAMEA104447254
L4	ERR2228964	2006-01-01	Denmark		SAMEA104447256
L4	ERR2228965;ERR2228966	2006-01-01	Denmark		SAMEA104447258
L4	ERR2228967	2014-01-01	Denmark		SAMEA104447683
L4	ERR2228968	2014-01-01	Denmark		SAMEA104447677
L4	ERR2228969	2014-01-01	Denmark		SAMEA104447678
L4	ERR2228970;ERR2228971	2014-01-01	Denmark		SAMEA104447679
L4	ERR2228972	2014-01-01	Denmark		SAMEA104447685
L4	ERR2228973	2014-01-01	Denmark		SAMEA104447684
L4	ERR2228974	2014-01-01	Denmark		SAMEA104447681
L4	ERR2228975	2014-01-01	Denmark		SAMEA104447686
L4	ERR2228976;ERR2228977	2014-01-01	Denmark		SAMEA104447687
L4	ERR2228978	2014-01-01	Denmark		SAMEA104447688
L4	ERR2228979	2014-01-01	Denmark		SAMEA104447689
L4	ERR2228980	2014-01-01	Denmark		SAMEA104447690
L4	ERR2228981	2014-01-01	Denmark		SAMEA104447691
L4	ERR2228982	2014-01-01	Denmark		SAMEA104447693
L4	ERR2228983	2014-01-01	Denmark		SAMEA104447694
L4	ERR2228984;ERR2228985	2014-01-01	Denmark		SAMEA104447695
L4	ERR2228986	2014-01-01	Denmark		SAMEA104447682
L4	ERR2228987	2006-01-01	Denmark		SAMEA104447211
L4	ERR2228988	2006-01-01	Denmark		SAMEA104447212
L4	ERR2228989	2006-01-01	Denmark		SAMEA104447214
L4	ERR2228990	2006-01-01	Denmark		SAMEA104447215
L4	ERR2228991	2006-01-01	Denmark		SAMEA104447216
L4	ERR2228992	2006-01-01	Denmark		SAMEA104447210
L4	ERR2228996	2006-01-01	Denmark		SAMEA104447218
L4	ERR2228997	2006-01-01	Denmark		SAMEA104447219
L4	ERR2229002;ERR2229003	2006-01-01	Denmark		SAMEA104447223
L4	ERR2229004	2006-01-01	Denmark		SAMEA104447225
L4	ERR2229006;ERR2229007	2005-01-01	Denmark		SAMEA104447195
L4	ERR2229008;ERR2229009	2005-01-01	Denmark		SAMEA104447194
L4	ERR2229013	2005-01-01	Denmark		SAMEA104447192
L4	ERR2229014	2007-01-01	Denmark		SAMEA104447283
L4	ERR2229015	2007-01-01	Denmark		SAMEA104447284
L4	ERR2229016;ERR2229017	1994-01-01	Denmark		SAMEA104446885
L4	ERR2229018;ERR2229019	1994-01-01	Denmark		SAMEA104446886
L4	ERR2229020	2005-01-01	Denmark		SAMEA104447177
L4	ERR2229023	2005-01-01	Denmark		SAMEA104447187
L4	ERR2229025;ERR2229026	2011-01-01	Denmark		SAMEA104447503
L4	ERR2229028	1994-01-01	Denmark		SAMEA104446883
L4	ERR2229029	1994-01-01	Denmark		SAMEA104446884
L4	ERR2229030	1999-01-01	Denmark		SAMEA104446999
L4	ERR2229034	2007-01-01	Denmark		SAMEA104447281
L4	ERR2229035	2007-01-01	Denmark		SAMEA104447276
L4	ERR2229036;ERR2229037	2007-01-01	Denmark		SAMEA104447277
L4	ERR2229038;ERR2229039	2007-01-01	Denmark		SAMEA104447278
L4	ERR2229041;ERR2229042	2011-01-01	Denmark		SAMEA104447508
L4	ERR2229045	2004-01-01	Denmark		SAMEA104447151
L4	ERR2229046	2006-01-01	Denmark		SAMEA104447224
L4	ERR2229047	2005-01-01	Denmark		SAMEA104447191
L4	ERR2229048	2005-01-01	Denmark		SAMEA104447190
L4	ERR2229049	1993-01-01	Denmark		SAMEA104446872
L4	ERR2229050;ERR2229051	1993-01-01	Denmark		SAMEA104446873
L4	ERR2229052	1993-01-01	Denmark		SAMEA104446875
L4	ERR2229053	1995-01-01	Denmark		SAMEA104446894
L4	ERR2229054	1995-01-01	Denmark		SAMEA104446895
L4	ERR2229057;ERR2229058	1995-01-01	Denmark		SAMEA104446898
L4	ERR2229059;ERR2229060	1995-01-01	Denmark		SAMEA104446899
L4	ERR2229061	1995-01-01	Denmark		SAMEA104446900
L4	ERR2229062;ERR2229063	1995-01-01	Denmark		SAMEA104446901
L4	ERR2229064	1995-01-01	Denmark		SAMEA104446902
L4	ERR2229066	1995-01-01	Denmark		SAMEA104446904
L4	ERR2229067	1995-01-01	Denmark		SAMEA104446905
L4	ERR2229068	1995-01-01	Denmark		SAMEA104446906
L4	ERR2229069	1995-01-01	Denmark		SAMEA104446907
L4	ERR2229071	1995-01-01	Denmark		SAMEA104446909
L4	ERR2229072;ERR2229073	1995-01-01	Denmark		SAMEA104446910
L4	ERR2229074;ERR2229075	1995-01-01	Denmark		SAMEA104446911
L4	ERR2229076;ERR2229077	1995-01-01	Denmark		SAMEA104446912
L4	ERR2229078;ERR2229079	1995-01-01	Denmark		SAMEA104446913
L4	ERR2229080;ERR2229081	1995-01-01	Denmark		SAMEA104446914
L4	ERR2229082;ERR2229083	1995-01-01	Denmark		SAMEA104446915
L4	ERR2229084	1995-01-01	Denmark		SAMEA104446916
L4	ERR2229085;ERR2229086	1995-01-01	Denmark		SAMEA104446917
L4	ERR2229087	1995-01-01	Denmark		SAMEA104446918
L4	ERR2229093;ERR2229094	1996-01-01	Denmark		SAMEA104446923
L4	ERR2229096;ERR2229097	1996-01-01	Denmark		SAMEA104446925
L4	ERR2229098;ERR2229099	1996-01-01	Denmark		SAMEA104446926
L4	ERR2229100;ERR2229101	1996-01-01	Denmark		SAMEA104446927
L4	ERR2229102;ERR2229103	1996-01-01	Denmark		SAMEA104446928
L4	ERR2229105;ERR2229106	1996-01-01	Denmark		SAMEA104446930
L4	ERR2229107;ERR2229108	1996-01-01	Denmark		SAMEA104446931
L4	ERR2229109	1996-01-01	Denmark		SAMEA104446932
L4	ERR2229110	1997-01-01	Denmark		SAMEA104446949
L4	ERR2229111;ERR2229112	1996-01-01	Denmark		SAMEA104446933
L4	ERR2229113;ERR2229114	1996-01-01	Denmark		SAMEA104446934
L4	ERR2229117	1996-01-01	Denmark		SAMEA104446937
L4	ERR2229123	1997-01-01	Denmark		SAMEA104446943
L4	ERR2229124	1997-01-01	Denmark		SAMEA104446944
L4	ERR2229125;ERR2229126	1997-01-01	Denmark		SAMEA104446945
L4	ERR2229127;ERR2229128	1997-01-01	Denmark		SAMEA104446946
L4	ERR2229129;ERR2229130;ERR2229131	1997-01-01	Denmark		SAMEA104446947
L4	ERR2229137	1997-01-01	Denmark		SAMEA104446955
L4	ERR2229140	1998-01-01	Denmark		SAMEA104446961
L4	ERR2229147;ERR2229148	2013-01-01	Denmark		SAMEA104447613
L4	ERR2229149;ERR2229150	2013-01-01	Denmark		SAMEA104447614
L4	ERR2229151	2013-01-01	Denmark		SAMEA104447616
L4	ERR2229152;ERR2229153	2013-01-01	Denmark		SAMEA104447617
L4	ERR2229155;ERR2229156	2013-01-01	Denmark		SAMEA104447619
L4	ERR2229158;ERR2229159	2013-01-01	Denmark		SAMEA104447621
L4	ERR2229163;ERR2229164	2013-01-01	Denmark		SAMEA104447625
L4	ERR2229165;ERR2229166;ERR2229167	2013-01-01	Denmark		SAMEA104447626
L4	ERR2229172;ERR2229173	2013-01-01	Denmark		SAMEA104447629
L4	ERR2229174	2013-01-01	Denmark		SAMEA104447630
L4	ERR2229175;ERR2229176	2013-01-01	Denmark		SAMEA104447631
L4	ERR2229177;ERR2229178	2013-01-01	Denmark		SAMEA104447632
L4	ERR2229180;ERR2229181	1997-01-01	Denmark		SAMEA104446950
L4	ERR2229182;ERR2229183	1998-01-01	Denmark		SAMEA104446967
L4	ERR2229184;ERR2229185	1998-01-01	Denmark		SAMEA104446976
L4	ERR2229187	1998-01-01	Denmark		SAMEA104446991
L4	ERR2229188	2008-01-01	Denmark		SAMEA104447316
L4	ERR2229189	2008-01-01	Denmark		SAMEA104447322
L4	ERR2229191	2009-01-01	Denmark		SAMEA104447359
L4	ERR2229192	2009-01-01	Denmark		SAMEA104447367
L4	ERR2229193	2009-01-01	Denmark		SAMEA104447376
L4	ERR2229194	2009-01-01	Denmark		SAMEA104447385
L4	ERR2229195;ERR2229196	1997-01-01	Denmark		SAMEA104446959
L4	ERR2229201	1999-01-01	Denmark		SAMEA104446992
L4	ERR2229202	2008-01-01	Denmark		SAMEA104447317
L4	ERR2229203	2008-01-01	Denmark		SAMEA104447323
L4	ERR2229204	2008-01-01	Denmark		SAMEA104447333
L4	ERR2229205;ERR2229206;ERR2229207	1998-01-01	Denmark		SAMEA104446960
L4	ERR2229209;ERR2229210	1998-01-01	Denmark		SAMEA104446963
L4	ERR2229211;ERR2229212	1998-01-01	Denmark		SAMEA104446964
L4	ERR2229213;ERR2229214	1998-01-01	Denmark		SAMEA104446965
L4	ERR2229215;ERR2229216	1998-01-01	Denmark		SAMEA104446966
L4	ERR2229217;ERR2229218	1998-01-01	Denmark		SAMEA104446969
L4	ERR2229219;ERR2229220	1998-01-01	Denmark		SAMEA104446970
L4	ERR2229221;ERR2229222	1998-01-01	Denmark		SAMEA104446971
L4	ERR2229223;ERR2229224	1998-01-01	Denmark		SAMEA104446972
L4	ERR2229225;ERR2229226	1998-01-01	Denmark		SAMEA104446974
L4	ERR2229227	1998-01-01	Denmark		SAMEA104446978
L4	ERR2229229;ERR2229230	1998-01-01	Denmark		SAMEA104446980
L4	ERR2229231	1998-01-01	Denmark		SAMEA104446981
L4	ERR2229235;ERR2229236	1998-01-01	Denmark		SAMEA104446986
L4	ERR2229237	1998-01-01	Denmark		SAMEA104446987
L4	ERR2229238	1998-01-01	Denmark		SAMEA104446988
L4	ERR2229239	1998-01-01	Denmark		SAMEA104446989
L4	ERR2229240	1998-01-01	Denmark		SAMEA104446990
L4	ERR2229241	1999-01-01	Denmark		SAMEA104446993
L4	ERR2229242	2008-01-01	Denmark		SAMEA104447311
L4	ERR2229243	2008-01-01	Denmark		SAMEA104447312
L4	ERR2229244	2008-01-01	Denmark		SAMEA104447313
L4	ERR2229245	2008-01-01	Denmark		SAMEA104447315
L4	ERR2229246	2008-01-01	Denmark		SAMEA104447318
L4	ERR2229248	2008-01-01	Denmark		SAMEA104447320
L4	ERR2229249	2008-01-01	Denmark		SAMEA104447321
L4	ERR2229251	2008-01-01	Denmark		SAMEA104447324
L4	ERR2229252	2008-01-01	Denmark		SAMEA104447325
L4	ERR2229253;ERR2229254	2008-01-01	Denmark		SAMEA104447327
L4	ERR2229255	2008-01-01	Denmark		SAMEA104447330
L4	ERR2229256	2008-01-01	Denmark		SAMEA104447331
L4	ERR2229257	2008-01-01	Denmark		SAMEA104447335
L4	ERR2229258	2008-01-01	Denmark		SAMEA104447336
L4	ERR2229259	2008-01-01	Denmark		SAMEA104447337
L4	ERR2229260	2009-01-01	Denmark		SAMEA104447357
L4	ERR2229261	2009-01-01	Denmark		SAMEA104447358
L4	ERR2229262	2009-01-01	Denmark		SAMEA104447360
L4	ERR2229263	2009-01-01	Denmark		SAMEA104447362
L4	ERR2229265	2009-01-01	Denmark		SAMEA104447368
L4	ERR2229266	2009-01-01	Denmark		SAMEA104447364
L4	ERR2229267	2009-01-01	Denmark		SAMEA104447365
L4	ERR2229268	2009-01-01	Denmark		SAMEA104447369
L4	ERR2229269	2009-01-01	Denmark		SAMEA104447370
L4	ERR2229270	2009-01-01	Denmark		SAMEA104447371
L4	ERR2229271	2009-01-01	Denmark		SAMEA104447372
L4	ERR2229272	2009-01-01	Denmark		SAMEA104447373
L4	ERR2229273	2009-01-01	Denmark		SAMEA104447374
L4	ERR2229274	2009-01-01	Denmark		SAMEA104447375
L4	ERR2229275	2009-01-01	Denmark		SAMEA104447378
L4	ERR2229276	2009-01-01	Denmark		SAMEA104447379
L4	ERR2229277	2009-01-01	Denmark		SAMEA104447380
L4	ERR2229278	2009-01-01	Denmark		SAMEA104447381
L4	ERR2229279	2009-01-01	Denmark		SAMEA104447382
L4	ERR2229280	2009-01-01	Denmark		SAMEA104447383
L4	ERR2229281	2009-01-01	Denmark		SAMEA104447384
L4	ERR2229282	2009-01-01	Denmark		SAMEA104447388
L4	ERR2229283	2009-01-01	Denmark		SAMEA104447389
L4	ERR2229284	2009-01-01	Denmark		SAMEA104447390
L4	ERR2229285	2009-01-01	Denmark		SAMEA104447391
L4	ERR2229286	2009-01-01	Denmark		SAMEA104447393
L4	ERR2229287	2009-01-01	Denmark		SAMEA104447394
L4	ERR2229288	2009-01-01	Denmark		SAMEA104447395
L4	ERR2229289	2009-01-01	Denmark		SAMEA104447396
L4	ERR2229290	2009-01-01	Denmark		SAMEA104447398
L4	ERR2229291	2009-01-01	Denmark		SAMEA104447399
L4	ERR2229292	2009-01-01	Denmark		SAMEA104447400
L4	ERR2229293	2009-01-01	Denmark		SAMEA104447402
L4	ERR2229294	2009-01-01	Denmark		SAMEA104447403
L4	ERR2229295	2009-01-01	Denmark		SAMEA104447404
L4	ERR2229296	2009-01-01	Denmark		SAMEA104447405
L4	ERR2229297	2009-01-01	Denmark		SAMEA104447406
L4	ERR2229298	2010-01-01	Denmark		SAMEA104447407
L4	ERR2229299	2010-01-01	Denmark		SAMEA104447408
L4	ERR2229300	2010-01-01	Denmark		SAMEA104447410
L4	ERR2229301	2010-01-01	Denmark		SAMEA104447411
L4	ERR2229302	2010-01-01	Denmark		SAMEA104447412
L4	ERR2229303	2010-01-01	Denmark		SAMEA104447413
L4	ERR2229304	2010-01-01	Denmark		SAMEA104447415
L4	ERR2229305	2010-01-01	Denmark		SAMEA104447416
L4	ERR2229306	2010-01-01	Denmark		SAMEA104447417
L4	ERR2229307	2010-01-01	Denmark		SAMEA104447418
L4	ERR2229308	2010-01-01	Denmark		SAMEA104447419
L4	ERR2229309	2013-01-01	Denmark		SAMEA104447645
L4	ERR2229310	2013-01-01	Denmark		SAMEA104447646
L4	ERR2229311	2013-01-01	Denmark		SAMEA104447649
L4	ERR2229314	2013-01-01	Denmark		SAMEA104447652
L4	ERR2229317	2013-01-01	Denmark		SAMEA104447656
L4	ERR2229318	2013-01-01	Denmark		SAMEA104447657
L4	ERR2229319	2013-01-01	Denmark		SAMEA104447658
L4	ERR2229320	2013-01-01	Denmark		SAMEA104447659
L4	ERR2229325	2012-01-01	Denmark		SAMEA104447542
L4	ERR2229326	2010-01-01	Denmark		SAMEA104447423
L4	ERR2229327	2010-01-01	Denmark		SAMEA104447424
L4	ERR2229328	2010-01-01	Denmark		SAMEA104447425
L4	ERR2229329	2010-01-01	Denmark		SAMEA104447426
L4	ERR2229330	2010-01-01	Denmark		SAMEA104447427
L4	ERR2229331	2010-01-01	Denmark		SAMEA104447428
L4	ERR2229333	2010-01-01	Denmark		SAMEA104447431
L4	ERR2229334	2010-01-01	Denmark		SAMEA104447436
L4	ERR2229335	2010-01-01	Denmark		SAMEA104447437
L4	ERR2229338	2010-01-01	Denmark		SAMEA104447439
L4	ERR2229339	2010-01-01	Denmark		SAMEA104447440
L4	ERR2229340	2010-01-01	Denmark		SAMEA104447441
L4	ERR2229341	2010-01-01	Denmark		SAMEA104447442
L4	ERR2229342	2013-01-01	Denmark		SAMEA104447633
L4	ERR2229343	2010-01-01	Denmark		SAMEA104447433
L4	ERR2229344	2013-01-01	Denmark		SAMEA104447634
L4	ERR2229345	2011-01-01	Denmark		SAMEA104447527
L4	ERR2229346	2011-01-01	Denmark		SAMEA104447528
L4	ERR2229347	2011-01-01	Denmark		SAMEA104447530
L4	ERR2229348	2011-01-01	Denmark		SAMEA104447531
L4	ERR2229349	2011-01-01	Denmark		SAMEA104447532
L4	ERR2229350	2011-01-01	Denmark		SAMEA104447533
L4	ERR2229351	2010-01-01	Denmark		SAMEA104447434
L4	ERR2229352	2011-01-01	Denmark		SAMEA104447534
L4	ERR2229353	2011-01-01	Denmark		SAMEA104447535
L4	ERR2229354	2011-01-01	Denmark		SAMEA104447536
L4	ERR2229355	2012-01-01	Denmark		SAMEA104447537
L4	ERR2229356	2012-01-01	Denmark		SAMEA104447539
L4	ERR2229357	2012-01-01	Denmark		SAMEA104447540
L4	ERR2229359	2014-01-01	Denmark		SAMEA104447699
L4	ERR2229360	2010-01-01	Denmark		SAMEA104447435
L4	ERR2229362	2014-01-01	Denmark		SAMEA104447701
L4	ERR2229364	2014-01-01	Denmark		SAMEA104447703
L4	ERR2229365	2014-01-01	Denmark		SAMEA104447704
L4	ERR2229366	2014-01-01	Denmark		SAMEA104447705
L4	ERR2229367	2014-01-01	Denmark		SAMEA104447706
L4	ERR2229370	2012-01-01	Denmark		SAMEA104447545
L4	ERR2229372	2012-01-01	Denmark		SAMEA104447547
L4	ERR2229373	2012-01-01	Denmark		SAMEA104447548
L4	ERR2229374	2012-01-01	Denmark		SAMEA104447549
L4	ERR2229375	2012-01-01	Denmark		SAMEA104447550
L4	ERR2229378	2012-01-01	Denmark		SAMEA104447553
L4	ERR2229379	2012-01-01	Denmark		SAMEA104447554
L4	ERR2229380	2012-01-01	Denmark		SAMEA104447555
L4	ERR2229381	2012-01-01	Denmark		SAMEA104447556
L4	ERR2229382	2012-01-01	Denmark		SAMEA104447557
L4	ERR2229385	2012-01-01	Denmark		SAMEA104447560
L4	ERR2229386;ERR2229387	2012-01-01	Denmark		SAMEA104447561
L4	ERR2229389;ERR2229390	2012-01-01	Denmark		SAMEA104447563
L4	ERR2229401	2012-01-01	Denmark		SAMEA104447577
L4	ERR2229402	2012-01-01	Denmark		SAMEA104447578
L4	ERR2229405;ERR2229406	2012-01-01	Denmark		SAMEA104447581
L4	ERR2229407;ERR2229408	2012-01-01	Denmark		SAMEA104447583
L4	ERR2229411;ERR2229412	2012-01-01	Denmark		SAMEA104447585
L4	ERR2229413;ERR2229414	2012-01-01	Denmark		SAMEA104447586
L4	ERR2229415;ERR2229416	2012-01-01	Denmark		SAMEA104447587
L4	ERR2229417;ERR2229418;ERR2229419	2012-01-01	Denmark		SAMEA104447588
L4	ERR2229420;ERR2229421	2012-01-01	Denmark		SAMEA104447589
L4	ERR2229422;ERR2229423	2012-01-01	Denmark		SAMEA104447591
L4	ERR2229425;ERR2229426	2012-01-01	Denmark		SAMEA104447594
L4	ERR2229427;ERR2229428	2012-01-01	Denmark		SAMEA104447595
L4	ERR2229429;ERR2229430	2012-01-01	Denmark		SAMEA104447596
L4	ERR2229431;ERR2229432	2012-01-01	Denmark		SAMEA104447597
L4	ERR2229433;ERR2229434	2012-01-01	Denmark		SAMEA104447598
L4	ERR2229435;ERR2229436	2012-01-01	Denmark		SAMEA104447599
L4	ERR2229437;ERR2229438	2012-01-01	Denmark		SAMEA104447600
L4	ERR2229440	2013-01-01	Denmark		SAMEA104447635
L4	ERR2229441	2013-01-01	Denmark		SAMEA104447636
L4	ERR2229443;ERR2229444	2013-01-01	Denmark		SAMEA104447639
L4	ERR2229445	2013-01-01	Denmark		SAMEA104447640
L4	ERR2229448	2013-01-01	Denmark		SAMEA104447643
L4	ERR2229449	2012-01-01	Denmark		SAMEA104447602
L4	ERR2229450	2012-01-01	Denmark		SAMEA104447603
L4	ERR2229451	2012-01-01	Denmark		SAMEA104447604
L4	ERR2229452	2012-01-01	Denmark		SAMEA104447605
L4	ERR2229453	2012-01-01	Denmark		SAMEA104447606
L4	ERR2229454	2012-01-01	Denmark		SAMEA104447609
L4	ERR2229455	2010-01-01	Denmark		SAMEA104447443
L4	ERR2229456	2010-01-01	Denmark		SAMEA104447444
L4	ERR2229457	2010-01-01	Denmark		SAMEA104447445
L4	ERR2229458	2010-01-01	Denmark		SAMEA104447446
L4	ERR2229459	2010-01-01	Denmark		SAMEA104447447
L4	ERR2229460	2010-01-01	Denmark		SAMEA104447448
L4	ERR2229461	2010-01-01	Denmark		SAMEA104447449
L4	ERR2229463	2010-01-01	Denmark		SAMEA104447451
L4	ERR2229464	2010-01-01	Denmark		SAMEA104447452
L4	ERR2229465	2010-01-01	Denmark		SAMEA104447453
L4	ERR2229466	2010-01-01	Denmark		SAMEA104447454
L4	ERR2229467	2010-01-01	Denmark		SAMEA104447455
L4	ERR2229468;ERR2229469	2010-01-01	Denmark		SAMEA104447456
L4	ERR2229470	2010-01-01	Denmark		SAMEA104447457
L4	ERR2229471	2010-01-01	Denmark		SAMEA104447458
L4	ERR2229472	2010-01-01	Denmark		SAMEA104447459
L4	ERR2229474	2010-01-01	Denmark		SAMEA104447461
L4	ERR2229475	2010-01-01	Denmark		SAMEA104447462
L4	ERR2229476;ERR2229477	2010-01-01	Denmark		SAMEA104447463
L4	ERR2229479	2010-01-01	Denmark		SAMEA104447465
L4	ERR2229482;ERR2229483	2010-01-01	Denmark		SAMEA104447467
L4	ERR2229484;ERR2229485	2010-01-01	Denmark		SAMEA104447468
L4	ERR2229486;ERR2229487	2010-01-01	Denmark		SAMEA104447469
L4	ERR2229488	2010-01-01	Denmark		SAMEA104447470
L4	ERR2229491;ERR2229492	2010-01-01	Denmark		SAMEA104447472
L4	ERR2229493;ERR2229494;ERR2229495	2010-01-01	Denmark		SAMEA104447473
L4	ERR2229496;ERR2229497	2010-01-01	Denmark		SAMEA104447474
L4	ERR2229498	2011-01-01	Denmark		SAMEA104447475
L4	ERR2229499;ERR2229500	2011-01-01	Denmark		SAMEA104447476
L4	ERR2229501;ERR2229502;ERR2229503	2011-01-01	Denmark		SAMEA104447477
L4	ERR2229508	2011-01-01	Denmark		SAMEA104447487
L4	ERR2229509	2011-01-01	Denmark		SAMEA104447488
L4	ERR2229510	2011-01-01	Denmark		SAMEA104447490
L4	ERR2229513	2011-01-01	Denmark		SAMEA104447493
L4	ERR2229515	2000-01-01	Denmark		SAMEA104447009
L4	ERR2229517	2000-01-01	Denmark		SAMEA104447011
L4	ERR2229518	2000-01-01	Denmark		SAMEA104447012
L4	ERR2229519;ERR2229520	2000-01-01	Denmark		SAMEA104447013
L4	ERR2229522	2000-01-01	Denmark		SAMEA104447015
L4	ERR2229524	2000-01-01	Denmark		SAMEA104447017
L4	ERR2229525	2000-01-01	Denmark		SAMEA104447018
L4	ERR2229526	2000-01-01	Denmark		SAMEA104447019
L4	ERR2229527	2000-01-01	Denmark		SAMEA104447020
L4	ERR2229530	2000-01-01	Denmark		SAMEA104447025
L4	ERR2229533	2011-01-01	Denmark		SAMEA104447480
L4	ERR2229534	2011-01-01	Denmark		SAMEA104447481
L4	ERR2229536	2011-01-01	Denmark		SAMEA104447495
L4	ERR2229537	2011-01-01	Denmark		SAMEA104447496
L4	ERR2229538	2011-01-01	Denmark		SAMEA104447497
L4	ERR2229540	2011-01-01	Denmark		SAMEA104447499
L4	ERR2229541	2011-01-01	Denmark		SAMEA104447500
L4	ERR2229543	2011-01-01	Denmark		SAMEA104447502
L4	ERR2229545	2011-01-01	Denmark		SAMEA104447506
L4	ERR2229549	2011-01-01	Denmark		SAMEA104447513
L4	ERR2229550	2011-01-01	Denmark		SAMEA104447514
L4	ERR2229551	2011-01-01	Denmark		SAMEA104447515
L4	ERR2229552	2011-01-01	Denmark		SAMEA104447516
L4	ERR2229556;ERR2229557	2000-01-01	Denmark		SAMEA104447022
L4	ERR2229558	2000-01-01	Denmark		SAMEA104447027
L4	ERR2229559	2000-01-01	Denmark		SAMEA104447028
L4	ERR2229560	2000-01-01	Denmark		SAMEA104447029
L4	ERR2229562	2001-01-01	Denmark		SAMEA104447031
L4	ERR2229563;ERR2229564	2001-01-01	Denmark		SAMEA104447032
L4	ERR2229565	2001-01-01	Denmark		SAMEA104447033
L4	ERR2229567	2001-01-01	Denmark		SAMEA104447035
L4	ERR2229568	2001-01-01	Denmark		SAMEA104447036
L4	ERR2229569	2001-01-01	Denmark		SAMEA104447037
L4	ERR2229571	2001-01-01	Denmark		SAMEA104447040
L4	ERR2229572	2011-01-01	Denmark		SAMEA104447520
L4	ERR2229573	2011-01-01	Denmark		SAMEA104447521
L4	ERR2229574	2011-01-01	Denmark		SAMEA104447523
L4	ERR2229582	2002-01-01	Denmark		SAMEA104447086
L4	ERR2229583	2002-01-01	Denmark		SAMEA104447087
L4	ERR2229593	2001-01-01	Denmark		SAMEA104447043
L4	ERR2229594;ERR2229595	2001-01-01	Denmark		SAMEA104447044
L4	ERR2229597;ERR2229598	2001-01-01	Denmark		SAMEA104447046
L4	ERR2229599	2001-01-01	Denmark		SAMEA104447047
L4	ERR2229601	2001-01-01	Denmark		SAMEA104447049
L4	ERR2229602	2001-01-01	Denmark		SAMEA104447050
L4	ERR2229604	2001-01-01	Denmark		SAMEA104447052
L4	ERR2229605	2001-01-01	Denmark		SAMEA104447053
L4	ERR2229606	2001-01-01	Denmark		SAMEA104447054
L4	ERR2229609	2001-01-01	Denmark		SAMEA104447057
L4	ERR2229610	2001-01-01	Denmark		SAMEA104447058
L4	ERR2229614	2001-01-01	Denmark		SAMEA104447061
L4	ERR2229615	2001-01-01	Denmark		SAMEA104447062
L4	ERR2229616	2001-01-01	Denmark		SAMEA104447063
L4	ERR2229617	2001-01-01	Denmark		SAMEA104447064
L4	ERR2229618	2001-01-01	Denmark		SAMEA104447065
L4	ERR2229619	2001-01-01	Denmark		SAMEA104447066
L4	ERR2229620	2001-01-01	Denmark		SAMEA104447067
L4	ERR2229621	2001-01-01	Denmark		SAMEA104447068
L4	ERR2229622	2001-01-01	Denmark		SAMEA104447069
L4	ERR2229623	2001-01-01	Denmark		SAMEA104447070
L4	ERR2229624	2001-01-01	Denmark		SAMEA104447071
L4	ERR2229625	2002-01-01	Denmark		SAMEA104447072
L4	ERR2229626	2002-01-01	Denmark		SAMEA104447073
L4	ERR2229627	2002-01-01	Denmark		SAMEA104447074
L4	ERR2229628	2002-01-01	Denmark		SAMEA104447076
L4	ERR2229629	2002-01-01	Denmark		SAMEA104447077
L4	ERR2229635	2003-01-01	Denmark		SAMEA104447123
L4	ERR2229636;ERR2229637	2001-01-01	Denmark		SAMEA104447039
L4	ERR2229639	2003-01-01	Denmark		SAMEA104447133
L4	ERR2229640	2003-01-01	Denmark		SAMEA104447134
L4	ERR2229642	2002-01-01	Denmark		SAMEA104447090
L4	ERR2229644	2002-01-01	Denmark		SAMEA104447093
L4	ERR2229645	2002-01-01	Denmark		SAMEA104447094
L4	ERR2229646	2002-01-01	Denmark		SAMEA104447095
L4	ERR2229650;ERR2229651	2002-01-01	Denmark		SAMEA104447097
L4	ERR2229657	2003-01-01	Denmark		SAMEA104447100
L4	ERR2229660	2003-01-01	Denmark		SAMEA104447103
L4	ERR2229661	2003-01-01	Denmark		SAMEA104447106
L4	ERR2229662	2003-01-01	Denmark		SAMEA104447107
L4	ERR2229663	2003-01-01	Denmark		SAMEA104447108
L4	ERR2229664	2003-01-01	Denmark		SAMEA104447109
L4	ERR2229665	2003-01-01	Denmark		SAMEA104447112
L4	ERR2229666	2003-01-01	Denmark		SAMEA104447113
L4	ERR2229667	2003-01-01	Denmark		SAMEA104447114
L4	ERR2229668	2003-01-01	Denmark		SAMEA104447115
L4	ERR2229669	2003-01-01	Denmark		SAMEA104447117
L4	ERR2229672	2003-01-01	Denmark		SAMEA104447127
L4	ERR2229673	2003-01-01	Denmark		SAMEA104447128
L4	ERR2229675	2003-01-01	Denmark		SAMEA104447130
L4	ERR2229676	2003-01-01	Denmark		SAMEA104447132
L4	ERR2229677	2004-01-01	Denmark		SAMEA104447150
L4	ERR2229679	2005-01-01	Denmark		SAMEA104447182
L4	ERR2229680	2006-01-01	Denmark		SAMEA104447253
L4	ERR2229681	1998-01-01	Denmark		SAMEA104446973
L4	ERR2229682	1999-01-01	Denmark		SAMEA104446994
L4	ERR2229683	1999-01-01	Denmark		SAMEA104446995
L4	ERR2229687	1999-01-01	Denmark		SAMEA104446998
L4	ERR2229692	1999-01-01	Denmark		SAMEA104447004
L4	ERR2229693;ERR2229694	1999-01-01	Denmark		SAMEA104447005
L4	ERR2229695	1999-01-01	Denmark		SAMEA104447006
L4	ERR2229696	2008-01-01	Denmark		SAMEA104447302
L4	ERR2229697	2008-01-01	Denmark		SAMEA104447303
L4	ERR2229699	2008-01-01	Denmark		SAMEA104447305
L4	ERR2229700	2008-01-01	Denmark		SAMEA104447306
L4	ERR2229701	2008-01-01	Denmark		SAMEA104447307
L4	ERR2229702;ERR2229703	2008-01-01	Denmark		SAMEA104447341
L4	ERR2229705	2008-01-01	Denmark		SAMEA104447343
L4	ERR2229706	2008-01-01	Denmark		SAMEA104447344
L4	ERR2229709;ERR2229710	2008-01-01	Denmark		SAMEA104447347
L4	ERR2229712;ERR2229713	2008-01-01	Denmark		SAMEA104447349
L4	ERR2229717;ERR2229718	2008-01-01	Denmark		SAMEA104447350
L4	ERR2229719;ERR2229720	2008-01-01	Denmark		SAMEA104447351
L4	ERR2229721	2008-01-01	Denmark		SAMEA104447352
L4	ERR2229723	2008-01-01	Denmark		SAMEA104447353
L4	ERR2229725	2008-01-01	Denmark		SAMEA104447355
L4	ERR2229726;ERR2229727	2008-01-01	Denmark		SAMEA104447356
L4	ERR2229728	2006-01-01	Denmark		SAMEA104447255
L4	ERR2229729	2006-01-01	Denmark		SAMEA104447257
L4	ERR2229730	2006-01-01	Denmark		SAMEA104447221
L4	ERR2229731	2006-01-01	Denmark		SAMEA104447233
L4	ERR2229732	2009-01-01	Denmark		SAMEA104447397
L4	ERR2229733	2010-01-01	Denmark		SAMEA104447420
L4	ERR2229734	2012-01-01	Denmark		SAMEA104447582
L4	ERR2229735	2014-01-01	Denmark		SAMEA104447660
L4	ERR2229736	2014-01-01	Denmark		SAMEA104447665
L4	ERR2229738	2014-01-01	Denmark		SAMEA104447668
L4	ERR2229739	2014-01-01	Denmark		SAMEA104447669
L4	ERR2229740	2014-01-01	Denmark		SAMEA104447671
L4	ERR2229741;ERR2229742	2010-01-01	Denmark		SAMEA104447421
L4	ERR2229743;ERR2229744	2010-01-01	Denmark		SAMEA104447422
L4	ERR2229746;ERR2229747	1994-01-01	Denmark		SAMEA104446888
L4	ERR2229748;ERR2229749	1994-01-01	Denmark		SAMEA104446889
L4	ERR2229750	1994-01-01	Denmark		SAMEA104446890
L4	ERR2229751	1994-01-01	Denmark		SAMEA104446891
L4	ERR2229752;ERR2229753	1994-01-01	Denmark		SAMEA104446892
L4	ERR2229754	1994-01-01	Denmark		SAMEA104446893
L4	ERR2229755	1997-01-01	Denmark		SAMEA104446957
L4	ERR2229760	2005-01-01	Denmark		SAMEA104447180
L4	ERR2229761	2005-01-01	Denmark		SAMEA104447183
L4	ERR2229762;ERR2229763	2003-01-01	Denmark		SAMEA104447136
L4	ERR2229764;ERR2229765	2003-01-01	Denmark		SAMEA104447137
L4	ERR2229767	2003-01-01	Denmark		SAMEA104447139
L4	ERR2229771;ERR2229772	2007-01-01	Denmark		SAMEA104447280
L4	ERR2229773;ERR2229774	2008-01-01	Denmark		SAMEA104447314
L4	ERR2229775	1993-01-01	Denmark		SAMEA104446877
L4	ERR2229776	1993-01-01	Denmark		SAMEA104446878
L4	ERR2229777	1993-01-01	Denmark		SAMEA104446879
L4	ERR2229778	1993-01-01	Denmark		SAMEA104446880
L4	ERR2229779	1993-01-01	Denmark		SAMEA104446881
L4	ERR2229784;ERR2229785	2005-01-01	Denmark		SAMEA104447200
L4	ERR2229786;ERR2229787;ERR2229788	2006-01-01	Denmark		SAMEA104447227
L4	ERR2229789;ERR2229790	2005-01-01	Denmark		SAMEA104447181
L4	ERR2229794	2005-01-01	Denmark		SAMEA104447189
L4	ERR2229796	2006-01-01	Denmark		SAMEA104447242
L4	ERR2229797	2006-01-01	Denmark		SAMEA104447251
L4	ERR2229798;ERR2229799	2009-01-01	Denmark		SAMEA104447401
L4	ERR2229800	2010-01-01	Denmark		SAMEA104447409
L4	ERR2229801;ERR2229802	2010-01-01	Denmark		SAMEA104447414
L4	ERR2229803	2010-01-01	Denmark		SAMEA104447430
L4	ERR2229804;ERR2229805	2010-01-01	Denmark		SAMEA104447432
L4	ERR2229806	2011-01-01	Denmark		SAMEA104447478
L4	ERR2229807	2011-01-01	Denmark		SAMEA104447479
L4	ERR2229808	2011-01-01	Denmark		SAMEA104447489
L4	ERR2229809	2011-01-01	Denmark		SAMEA104447504
L4	ERR2229810;ERR2229811	2011-01-01	Denmark		SAMEA104447509
L4	ERR2229812	2011-01-01	Denmark		SAMEA104447510
L4	ERR2229814	2012-01-01	Denmark		SAMEA104447538
L4	ERR2229815	2012-01-01	Denmark		SAMEA104447569
L4	ERR2229816	2012-01-01	Denmark		SAMEA104447590
L4	ERR2229817	2012-01-01	Denmark		SAMEA104447592
L4	ERR2229818	1998-01-01	Denmark		SAMEA104446975
L4	ERR2229820	2012-01-01	Denmark		SAMEA104447607
L4	ERR498298		Germany		SAMEA2517365
L4	ERR2513848		United Kingdom		SAMEA1119029
L4	ERR2513939		United Kingdom		SAMEA1119120
L4	SRR7535036	2010-10-19	Uganda		SAMN09685310
L4	SRR7535038	2010-10-13	Uganda		SAMN09685304
L4	SRR7535041	2010-10-10	Uganda		SAMN09685301
L4	SRR7535042	2010-10-17	Uganda		SAMN09685308
L4	SRR7535043	2010-10-16	Uganda		SAMN09685307
L4	SRR7535045	2010-10-14	Uganda		SAMN09685305
L4	SRR7535046	2010-12-04	Uganda		SAMN09685356
L4	SRR7535048	2010-11-08	Uganda		SAMN09685330
L4	SRR7535051	2010-11-05	Uganda		SAMN09685327
L4	SRR7535052	2010-11-06	Uganda		SAMN09685328
L4	SRR7535057	2010-11-25	Uganda		SAMN09685347
L4	SRR7535058	2010-11-26	Uganda		SAMN09685348
L4	SRR7535059	2010-11-23	Uganda		SAMN09685345
L4	SRR7535060	2010-11-24	Uganda		SAMN09685346
L4	SRR7535061	2010-11-21	Uganda		SAMN09685343
L4	SRR7535062	2010-11-22	Uganda		SAMN09685344
L4	SRR7535064	2010-11-20	Uganda		SAMN09685342
L4	SRR7535065	2010-11-30	Uganda		SAMN09685352
L4	SRR7535066	2010-12-03	Uganda		SAMN09685355
L4	SRR7535067	2010-11-27	Uganda		SAMN09685349
L4	SRR7535068	2010-11-28	Uganda		SAMN09685350
L4	SRR7535069	2010-11-29	Uganda		SAMN09685351
L4	SRR7535070	2010-12-02	Uganda		SAMN09685354
L4	SRR7535071	2010-12-01	Uganda		SAMN09685353
L4	SRR7535072	2010-12-06	Uganda		SAMN09685358
L4	SRR7535075	2010-10-21	Uganda		SAMN09685312
L4	SRR7535076	2010-10-20	Uganda		SAMN09685311
L4	SRR7535083	2010-11-12	Uganda		SAMN09685334
L4	SRR7535084	2010-11-11	Uganda		SAMN09685333
L4	SRR7535085	2010-11-10	Uganda		SAMN09685332
L4	SRR7535090	2010-11-13	Uganda		SAMN09685335
L4	SRR7535092	2010-11-18	Uganda		SAMN09685340
L4	SRR7535093	2010-11-17	Uganda		SAMN09685339
L4	SRR7535094	2010-12-07	Uganda		SAMN09685359
L4	SRR4033087	2012-09-01	South Africa		SAMN05575012
L4	SRR4033090	2013-01-01	South Africa		SAMN05575156
L4	SRR4033091	2013-01-01	South Africa		SAMN05575157
L4	SRR4033092	2013-01-01	South Africa		SAMN05575158
L4	SRR4033093	2013-01-01	South Africa		SAMN05575159
L4	SRR4033094	2013-01-01	South Africa		SAMN05575160
L4	SRR4033095	2013-01-01	South Africa		SAMN05575161
L4	SRR4033096	2013-01-01	South Africa		SAMN05575162
L4	SRR4033097	2013-01-01	South Africa		SAMN05575163
L4	SRR4033098	2013-01-01	South Africa		SAMN05575164
L4	SRR4033099	2013-01-01	South Africa		SAMN05575165
L4	SRR4033102	2013-01-01	South Africa		SAMN05575167
L4	SRR4033105	2013-01-01	South Africa		SAMN05575169
L4	SRR4033106	2013-01-01	South Africa		SAMN05575170
L4	SRR4033107	2013-01-01	South Africa		SAMN05575171
L4	SRR4033108	2013-01-01	South Africa		SAMN05575172
L4	SRR4033109	2013-01-01	South Africa		SAMN05575173
L4	SRR4033110	2013-01-01	South Africa		SAMN05575174
L4	SRR4033111	2013-01-01	South Africa		SAMN05575175
L4	SRR4033113	2013-01-01	South Africa		SAMN05575176
L4	SRR4033114	2013-01-01	South Africa		SAMN05575177
L4	SRR4033115	2013-01-01	South Africa		SAMN05575178
L4	SRR4033116	2013-01-01	South Africa		SAMN05575179
L4	SRR4033118	2013-01-01	South Africa		SAMN05575181
L4	SRR4033119	2013-01-01	South Africa		SAMN05575182
L4	SRR4033120	2013-01-01	South Africa		SAMN05575183
L4	SRR4033121	2013-01-01	South Africa		SAMN05575184
L4	SRR4033122	2013-01-01	South Africa		SAMN05575185
L4	SRR4033124	2013-01-01	South Africa		SAMN05575186
L4	SRR4033125	2013-01-01	South Africa		SAMN05575187
L4	SRR4033126	2013-01-01	South Africa		SAMN05575188
L4	SRR4033127	2013-01-01	South Africa		SAMN05575189
L4	SRR4033128	2013-01-01	South Africa		SAMN05575190
L4	SRR4033129	2013-01-01	South Africa		SAMN05575191
L4	SRR4033130	2013-01-01	South Africa		SAMN05575192
L4	SRR4033132	2013-01-01	South Africa		SAMN05575194
L4	SRR4033133	2013-01-01	South Africa		SAMN05575195
L4	SRR4033135	2013-01-01	South Africa		SAMN05575196
L4	SRR4033136	2013-01-01	South Africa		SAMN05575197
L4	SRR4033137	2013-01-01	South Africa		SAMN05575198
L4	SRR4033138	2013-01-01	South Africa		SAMN05575199
L4	SRR4033139	2013-01-01	South Africa		SAMN05575200
L4	SRR4033140	2013-01-01	South Africa		SAMN05575201
L4	SRR4033141	2013-01-01	South Africa		SAMN05575202
L4	SRR4033143	2013-01-01	South Africa		SAMN05575204
L4	SRR4033146	2013-01-01	South Africa		SAMN05575206
L4	SRR4033148	2013-01-01	South Africa		SAMN05575208
L4	SRR4033149	2013-01-01	South Africa		SAMN05575209
L4	SRR4033150	2013-01-01	South Africa		SAMN05575210
L4	SRR4033151	2013-01-01	South Africa		SAMN05575211
L4	SRR4033202	2012-09-01	South Africa		SAMN05575013
L4	SRR4033216	2013-05-01	South Africa		SAMN05575284
L4	SRR4033217	2013-05-01	South Africa		SAMN05575285
L4	SRR4033220	2013-05-01	South Africa		SAMN05575288
L4	SRR4033221	2013-05-01	South Africa		SAMN05575289
L4	SRR4033222	2013-05-01	South Africa		SAMN05575290
L4	SRR4033223	2013-05-01	South Africa		SAMN05575291
L4	SRR4033224	2013-05-01	South Africa		SAMN05575292
L4	SRR4033227	2013-05-01	South Africa		SAMN05575294
L4	SRR4033228	2013-05-01	South Africa		SAMN05575295
L4	SRR4033229	2013-05-01	South Africa		SAMN05575296
L4	SRR4033230	2013-05-01	South Africa		SAMN05575297
L4	SRR4033231	2013-05-01	South Africa		SAMN05575298
L4	SRR4033232	2013-05-01	South Africa		SAMN05575299
L4	SRR4033233	2013-05-01	South Africa		SAMN05575300
L4	SRR4033234	2013-05-01	South Africa		SAMN05575301
L4	SRR4033236	2013-05-01	South Africa		SAMN05575302
L4	SRR4033239	2013-05-01	South Africa		SAMN05575304
L4	SRR4033240	2013-05-01	South Africa		SAMN05575305
L4	SRR4033241	2013-05-01	South Africa		SAMN05575306
L4	SRR4033244	2013-05-01	South Africa		SAMN05575309
L4	SRR4033246	2013-05-01	South Africa		SAMN05575311
L4	SRR4033247	2013-05-01	South Africa		SAMN05575312
L4	SRR4033249	2013-05-01	South Africa		SAMN05575313
L4	SRR4033250	2013-05-01	South Africa		SAMN05575314
L4	SRR4033251	2013-05-01	South Africa		SAMN05575315
L4	SRR4033253	2013-05-01	South Africa		SAMN05575316
L4	SRR4033254	2013-05-01	South Africa		SAMN05575317
L4	SRR4033255	2013-05-01	South Africa		SAMN05575318
L4	SRR4033256	2013-05-01	South Africa		SAMN05575319
L4	SRR4033259	2013-05-01	South Africa		SAMN05575322
L4	SRR4033261	2013-05-01	South Africa		SAMN05575323
L4	SRR4033264	2013-05-01	South Africa		SAMN05575326
L4	SRR4033265	2013-05-01	South Africa		SAMN05575327
L4	SRR4033266	2013-05-01	South Africa		SAMN05575328
L4	SRR4033267	2013-05-01	South Africa		SAMN05575329
L4	SRR4033268	2013-05-01	South Africa		SAMN05575330
L4	SRR4033270	2013-05-01	South Africa		SAMN05575332
L4	SRR4033274	2013-05-01	South Africa		SAMN05575335
L4	SRR4033275	2013-05-01	South Africa		SAMN05575336
L4	SRR4033277	2013-05-01	South Africa		SAMN05575337
L4	SRR4033278	2013-05-01	South Africa		SAMN05575338
L4	SRR4033279	2013-05-01	South Africa		SAMN05575339
L4	SRR4033280	2013-05-01	South Africa		SAMN05575340
L4	SRR4033281	2013-05-01	South Africa		SAMN05575341
L4	SRR4033282	2013-05-01	South Africa		SAMN05575342
L4	SRR4033285	2013-05-01	South Africa		SAMN05575344
L4	SRR4033286	2013-05-01	South Africa		SAMN05575345
L4	SRR4033288	2013-05-01	South Africa		SAMN05575347
L4	SRR4033289	2013-05-01	South Africa		SAMN05575348
L4	SRR4033292	2013-05-01	South Africa		SAMN05575351
L4	SRR4033317	2012-09-01	South Africa		SAMN05575014
L4	SRR4033330	2013-01-01	South Africa		SAMN05575113
L4	SRR4033341	2013-01-01	South Africa		SAMN05575114
L4	SRR4033353	2013-01-01	South Africa		SAMN05575104
L4	SRR4033365	2013-01-01	South Africa		SAMN05575115
L4	SRR4033376	2013-01-01	South Africa		SAMN05575105
L4	SRR4033388	2013-01-01	South Africa		SAMN05575106
L4	SRR4033399	2013-01-01	South Africa		SAMN05575107
L4	SRR4033409	2013-06-01	South Africa		SAMN05575451
L4	SRR4033410	2013-06-01	South Africa		SAMN05575452
L4	SRR4033411	2013-01-01	South Africa		SAMN05575108
L4	SRR4033412	2013-06-01	South Africa		SAMN05575453
L4	SRR4033415	2013-06-01	South Africa		SAMN05575456
L4	SRR4033416	2013-06-01	South Africa		SAMN05575457
L4	SRR4033417	2013-06-01	South Africa		SAMN05575458
L4	SRR4033419	2013-06-01	South Africa		SAMN05575459
L4	SRR4033421	2013-06-01	South Africa		SAMN05575461
L4	SRR4033422	2013-06-01	South Africa		SAMN05575545
L4	SRR4033423	2013-01-01	South Africa		SAMN05575109
L4	SRR4033424	2013-06-01	South Africa		SAMN05575546
L4	SRR4033425	2013-06-01	South Africa		SAMN05575547
L4	SRR4033426	2013-06-01	South Africa		SAMN05575548
L4	SRR4033427	2013-06-01	South Africa		SAMN05575549
L4	SRR4033428	2013-06-01	South Africa		SAMN05575550
L4	SRR4033429	2013-06-01	South Africa		SAMN05575551
L4	SRR4033430	2013-06-01	South Africa		SAMN05575552
L4	SRR4033431	2013-06-01	South Africa		SAMN05575553
L4	SRR4033432	2013-06-01	South Africa		SAMN05575554
L4	SRR4033433	2013-06-01	South Africa		SAMN05575555
L4	SRR4033435	2013-01-01	South Africa		SAMN05575110
L4	SRR4033436	2013-06-01	South Africa		SAMN05575556
L4	SRR4033437	2013-06-01	South Africa		SAMN05575557
L4	SRR4033438	2013-06-01	South Africa		SAMN05575558
L4	SRR4033439	2013-06-01	South Africa		SAMN05575559
L4	SRR4033440	2013-06-01	South Africa		SAMN05575462
L4	SRR4033441	2013-06-01	South Africa		SAMN05575463
L4	SRR4033442	2013-06-01	South Africa		SAMN05575464
L4	SRR4033443	2013-06-01	South Africa		SAMN05575465
L4	SRR4033444	2013-06-01	South Africa		SAMN05575466
L4	SRR4033445	2013-06-01	South Africa		SAMN05575467
L4	SRR4033446	2013-01-01	South Africa		SAMN05575111
L4	SRR4033449	2013-06-01	South Africa		SAMN05575470
L4	SRR4033451	2013-06-01	South Africa		SAMN05575472
L4	SRR4033452	2013-06-01	South Africa		SAMN05575473
L4	SRR4033453	2013-06-01	South Africa		SAMN05575474
L4	SRR4033455	2013-06-01	South Africa		SAMN05575476
L4	SRR4033456	2013-06-01	South Africa		SAMN05575477
L4	SRR4033457	2013-01-01	South Africa		SAMN05575112
L4	SRR4033459	2013-06-01	South Africa		SAMN05575479
L4	SRR4033460	2013-06-01	South Africa		SAMN05575480
L4	SRR4033461	2013-06-01	South Africa		SAMN05575481
L4	SRR4033463	2013-06-01	South Africa		SAMN05575483
L4	SRR4033464	2013-06-01	South Africa		SAMN05575484
L4	SRR4033465	2013-06-01	South Africa		SAMN05575485
L4	SRR4033469	2013-06-01	South Africa		SAMN05575488
L4	SRR4033470	2013-06-01	South Africa		SAMN05575489
L4	SRR4033474	2013-06-01	South Africa		SAMN05575493
L4	SRR4033475	2013-06-01	South Africa		SAMN05575494
L4	SRR4033476	2013-06-01	South Africa		SAMN05575495
L4	SRR4033477	2013-06-01	South Africa		SAMN05575496
L4	SRR4033478	2013-06-01	South Africa		SAMN05575497
L4	SRR4033480	2013-06-01	South Africa		SAMN05575498
L4	SRR4033484	2013-06-01	South Africa		SAMN05575502
L4	SRR4033485	2013-06-01	South Africa		SAMN05575503
L4	SRR4033486	2013-06-01	South Africa		SAMN05575504
L4	SRR4033492	2013-06-01	South Africa		SAMN05575509
L4	SRR4033496	2013-06-01	South Africa		SAMN05575513
L4	SRR4033498	2013-06-01	South Africa		SAMN05575515
L4	SRR4033499	2013-06-01	South Africa		SAMN05575516
L4	SRR4033504	2013-06-01	South Africa		SAMN05575520
L4	SRR4033506	2013-06-01	South Africa		SAMN05575522
L4	SRR4033509	2013-06-01	South Africa		SAMN05575525
L4	SRR4033510	2013-06-01	South Africa		SAMN05575526
L4	SRR4033513	2013-06-01	South Africa		SAMN05575528
L4	SRR4033514	2013-06-01	South Africa		SAMN05575529
L4	SRR4033516	2013-06-01	South Africa		SAMN05575531
L4	SRR4033519	2013-06-01	South Africa		SAMN05575534
L4	SRR4033520	2013-06-01	South Africa		SAMN05575535
L4	SRR4033522	2013-06-01	South Africa		SAMN05575537
L4	SRR4033526	2013-06-01	South Africa		SAMN05575540
L4	SRR4033527	2013-06-01	South Africa		SAMN05575541
L4	SRR4033528	2013-06-01	South Africa		SAMN05575542
L4	SRR4033529	2013-06-01	South Africa		SAMN05575543
L4	SRR4033530	2013-06-01	South Africa		SAMN05575544
L4	SRR4033531	2013-06-01	South Africa		SAMN05575563
L4	SRR4033532	2013-06-01	South Africa		SAMN05575560
L4	SRR4033533	2013-06-01	South Africa		SAMN05575564
L4	SRR4033535	2013-06-01	South Africa		SAMN05575561
L4	SRR4033536	2013-06-01	South Africa		SAMN05575565
L4	SRR4033537	2013-06-01	South Africa		SAMN05575566
L4	SRR4033538	2013-06-01	South Africa		SAMN05575567
L4	SRR4033539	2013-06-01	South Africa		SAMN05575568
L4	SRR4033540	2013-06-01	South Africa		SAMN05575562
L4	SRR4033541	2013-06-01	South Africa		SAMN05575569
L4	SRR4033542	2013-06-01	South Africa		SAMN05575570
L4	SRR4033544	2012-09-01	South Africa		SAMN05575016
L4	SRR4033553	2013-01-01	South Africa		SAMN05575219
L4	SRR4033554	2013-01-01	South Africa		SAMN05575131
L4	SRR4033555	2012-09-01	South Africa		SAMN05575017
L4	SRR4033556	2013-01-01	South Africa		SAMN05575220
L4	SRR4033557	2013-01-01	South Africa		SAMN05575221
L4	SRR4033558	2013-01-01	South Africa		SAMN05575222
L4	SRR4033559	2013-01-01	South Africa		SAMN05575223
L4	SRR4033560	2013-01-01	South Africa		SAMN05575132
L4	SRR4033561	2013-01-01	South Africa		SAMN05575224
L4	SRR4033562	2013-01-01	South Africa		SAMN05575225
L4	SRR4033563	2013-01-01	South Africa		SAMN05575226
L4	SRR4033564	2013-01-01	South Africa		SAMN05575133
L4	SRR4033565	2013-01-01	South Africa		SAMN05575227
L4	SRR4033566	2012-09-01	South Africa		SAMN05575018
L4	SRR4033567	2013-01-01	South Africa		SAMN05575228
L4	SRR4033568	2013-01-01	South Africa		SAMN05575134
L4	SRR4033569	2013-01-01	South Africa		SAMN05575213
L4	SRR4033570	2013-01-01	South Africa		SAMN05575214
L4	SRR4033571	2013-01-01	South Africa		SAMN05575215
L4	SRR4033572	2013-01-01	South Africa		SAMN05575216
L4	SRR4033573	2013-01-01	South Africa		SAMN05575217
L4	SRR4033574	2013-01-01	South Africa		SAMN05575218
L4	SRR4033575	2013-01-01	South Africa		SAMN05575212
L4	SRR4033576	2013-01-01	South Africa		SAMN05575135
L4	SRR4033577	2012-09-01	South Africa		SAMN05575020
L4	SRR4033578	2013-01-01	South Africa		SAMN05575136
L4	SRR4033579	2013-01-01	South Africa		SAMN05575137
L4	SRR4033580	2013-01-01	South Africa		SAMN05575138
L4	SRR4033581	2013-01-01	South Africa		SAMN05575139
L4	SRR4033582	2013-01-01	South Africa		SAMN05575140
L4	SRR4033583	2013-01-01	South Africa		SAMN05575141
L4	SRR4033584	2013-01-01	South Africa		SAMN05575142
L4	SRR4033585	2013-01-01	South Africa		SAMN05575143
L4	SRR4033586	2013-01-01	South Africa		SAMN05575144
L4	SRR4033587	2013-01-01	South Africa		SAMN05575145
L4	SRR4033589	2013-01-01	South Africa		SAMN05575146
L4	SRR4033590	2013-01-01	South Africa		SAMN05575147
L4	SRR4033591	2013-01-01	South Africa		SAMN05575148
L4	SRR4033593	2013-01-01	South Africa		SAMN05575150
L4	SRR4033594	2013-01-01	South Africa		SAMN05575151
L4	SRR4033595	2013-01-01	South Africa		SAMN05575152
L4	SRR4033596	2013-01-01	South Africa		SAMN05575153
L4	SRR4033597	2013-01-01	South Africa		SAMN05575154
L4	SRR4033598	2013-01-01	South Africa		SAMN05575155
L4	SRR4033605	2013-08-01	South Africa		SAMN05576541
L4	SRR4033606	2013-08-01	South Africa		SAMN05576542
L4	SRR4033607	2013-08-01	South Africa		SAMN05576551
L4	SRR4033624	2013-09-01	South Africa		SAMN05576670
L4	SRR4033625	2013-09-01	South Africa		SAMN05576671
L4	SRR4033626	2013-09-01	South Africa		SAMN05576672
L4	SRR4033627	2013-09-01	South Africa		SAMN05576673
L4	SRR4033628	2013-09-01	South Africa		SAMN05576674
L4	SRR4033629	2013-08-01	South Africa		SAMN05576567
L4	SRR4033630	2013-09-01	South Africa		SAMN05576675
L4	SRR4033631	2013-09-01	South Africa		SAMN05576676
L4	SRR4033648	2013-09-01	South Africa		SAMN05576684
L4	SRR4033649	2013-09-01	South Africa		SAMN05576677
L4	SRR4033650	2013-09-01	South Africa		SAMN05576678
L4	SRR4033651	2013-09-01	South Africa		SAMN05576679
L4	SRR4033652	2013-09-01	South Africa		SAMN05576680
L4	SRR4033653	2013-09-01	South Africa		SAMN05576681
L4	SRR4033654	2013-09-01	South Africa		SAMN05576682
L4	SRR4033655	2013-09-01	South Africa		SAMN05576683
L4	SRR4033656	2013-08-01	South Africa		SAMN05576568
L4	SRR4033657	2013-09-01	South Africa		SAMN05576685
L4	SRR4033658	2013-09-01	South Africa		SAMN05576686
L4	SRR4033659	2013-09-01	South Africa		SAMN05576687
L4	SRR4033660	2013-09-01	South Africa		SAMN05576688
L4	SRR4033661	2013-09-01	South Africa		SAMN05576689
L4	SRR4033662	2013-09-01	South Africa		SAMN05576690
L4	SRR4033663	2013-09-01	South Africa		SAMN05576691
L4	SRR4033664	2013-09-01	South Africa		SAMN05576692
L4	SRR4033665	2013-09-01	South Africa		SAMN05576693
L4	SRR4033666	2013-09-01	South Africa		SAMN05576694
L4	SRR4033667	2013-08-01	South Africa		SAMN05576569
L4	SRR4033668	2013-09-01	South Africa		SAMN05576695
L4	SRR4033670	2013-09-01	South Africa		SAMN05576697
L4	SRR4033671	2013-09-01	South Africa		SAMN05576698
L4	SRR4033672	2013-09-01	South Africa		SAMN05576699
L4	SRR4033673	2013-09-01	South Africa		SAMN05576700
L4	SRR4033674	2013-09-01	South Africa		SAMN05576701
L4	SRR4033675	2013-09-01	South Africa		SAMN05576702
L4	SRR4033676	2013-09-01	South Africa		SAMN05576703
L4	SRR4033678	2013-08-01	South Africa		SAMN05576570
L4	SRR4033679	2013-09-01	South Africa		SAMN05576705
L4	SRR4033680	2013-09-01	South Africa		SAMN05576706
L4	SRR4033681	2013-09-01	South Africa		SAMN05576707
L4	SRR4033682	2013-09-01	South Africa		SAMN05576708
L4	SRR4033683	2013-09-01	South Africa		SAMN05576709
L4	SRR4033684	2013-09-01	South Africa		SAMN05576710
L4	SRR4033685	2013-09-01	South Africa		SAMN05576711
L4	SRR4033686	2013-09-01	South Africa		SAMN05576712
L4	SRR4033687	2013-09-01	South Africa		SAMN05576713
L4	SRR4033688	2013-09-01	South Africa		SAMN05576714
L4	SRR4033689	2013-08-01	South Africa		SAMN05576571
L4	SRR4033690	2013-09-01	South Africa		SAMN05576715
L4	SRR4033691	2013-09-01	South Africa		SAMN05576716
L4	SRR4033692	2013-09-01	South Africa		SAMN05576717
L4	SRR4033693	2013-09-01	South Africa		SAMN05576718
L4	SRR4033694	2013-09-01	South Africa		SAMN05576719
L4	SRR4033695	2013-09-01	South Africa		SAMN05576720
L4	SRR4033696	2013-09-01	South Africa		SAMN05576721
L4	SRR4033697	2013-09-01	South Africa		SAMN05576722
L4	SRR4033698	2013-09-01	South Africa		SAMN05576723
L4	SRR4033699	2013-09-01	South Africa		SAMN05576724
L4	SRR4033700	2013-08-01	South Africa		SAMN05576572
L4	SRR4033701	2013-09-01	South Africa		SAMN05576725
L4	SRR4033702	2013-09-01	South Africa		SAMN05576726
L4	SRR4033703	2013-09-01	South Africa		SAMN05576727
L4	SRR4033704	2013-09-01	South Africa		SAMN05576728
L4	SRR4033705	2013-09-01	South Africa		SAMN05576729
L4	SRR4033706	2013-09-01	South Africa		SAMN05576730
L4	SRR4033707	2013-09-01	South Africa		SAMN05576731
L4	SRR4033708	2013-09-01	South Africa		SAMN05576732
L4	SRR4033709	2013-09-01	South Africa		SAMN05576733
L4	SRR4033710	2013-09-01	South Africa		SAMN05576734
L4	SRR4033711	2013-08-01	South Africa		SAMN05576573
L4	SRR4033712	2013-09-01	South Africa		SAMN05576735
L4	SRR4033713	2013-09-01	South Africa		SAMN05576736
L4	SRR4033714	2013-09-01	South Africa		SAMN05576737
L4	SRR4033715	2013-09-01	South Africa		SAMN05576738
L4	SRR4033716	2013-09-01	South Africa		SAMN05576739
L4	SRR4033722	2013-08-01	South Africa		SAMN05576574
L4	SRR4033733	2013-08-01	South Africa		SAMN05576543
L4	SRR4033734	2013-08-01	South Africa		SAMN05576575
L4	SRR4033745	2013-08-01	South Africa		SAMN05576576
L4	SRR4033756	2013-08-01	South Africa		SAMN05576577
L4	SRR4033778	2013-08-01	South Africa		SAMN05576579
L4	SRR4033789	2013-08-01	South Africa		SAMN05576580
L4	SRR4033800	2013-08-01	South Africa		SAMN05576581
L4	SRR4033811	2013-08-01	South Africa		SAMN05576582
L4	SRR4033822	2013-08-01	South Africa		SAMN05576583
L4	SRR4033833	2013-08-01	South Africa		SAMN05576584
L4	SRR4033845	2013-08-01	South Africa		SAMN05576585
L4	SRR4033856	2013-08-01	South Africa		SAMN05576586
L4	SRR4033867	2013-08-01	South Africa		SAMN05576587
L4	SRR4033890	2016-10-01	South Africa		SAMN05576895
L4	SRR4033891	2016-10-01	South Africa		SAMN05576896
L4	SRR4033892	2016-10-01	South Africa		SAMN05576897
L4	SRR4033893	2016-10-01	South Africa		SAMN05576898
L4	SRR4033894	2016-10-01	South Africa		SAMN05576899
L4	SRR4033895	2016-10-01	South Africa		SAMN05576900
L4	SRR4033896	2016-10-01	South Africa		SAMN05576901
L4	SRR4033897	2016-10-01	South Africa		SAMN05576902
L4	SRR4033898	2016-10-01	South Africa		SAMN05576903
L4	SRR4033901	2016-10-01	South Africa		SAMN05576981
L4	SRR4033902	2016-10-01	South Africa		SAMN05576982
L4	SRR4033903	2016-10-01	South Africa		SAMN05576983
L4	SRR4033904	2016-10-01	South Africa		SAMN05576984
L4	SRR4033905	2016-10-01	South Africa		SAMN05576985
L4	SRR4033906	2016-10-01	South Africa		SAMN05576986
L4	SRR4033907	2016-10-01	South Africa		SAMN05576905
L4	SRR4033908	2016-10-01	South Africa		SAMN05576906
L4	SRR4033909	2016-10-01	South Africa		SAMN05576907
L4	SRR4033910	2016-10-01	South Africa		SAMN05576908
L4	SRR4033912	2016-10-01	South Africa		SAMN05576909
L4	SRR4033913	2016-10-01	South Africa		SAMN05576910
L4	SRR4033914	2016-10-01	South Africa		SAMN05576911
L4	SRR4033915	2016-10-01	South Africa		SAMN05576912
L4	SRR4033916	2016-10-01	South Africa		SAMN05576913
L4	SRR4033917	2016-10-01	South Africa		SAMN05576914
L4	SRR4033918	2016-10-01	South Africa		SAMN05576915
L4	SRR4033919	2016-10-01	South Africa		SAMN05576916
L4	SRR4033920	2016-10-01	South Africa		SAMN05576917
L4	SRR4033921	2016-10-01	South Africa		SAMN05576918
L4	SRR4033923	2016-10-01	South Africa		SAMN05576919
L4	SRR4033924	2016-10-01	South Africa		SAMN05576920
L4	SRR4033925	2016-10-01	South Africa		SAMN05576921
L4	SRR4033926	2016-10-01	South Africa		SAMN05576922
L4	SRR4033927	2016-10-01	South Africa		SAMN05576923
L4	SRR4033928	2016-10-01	South Africa		SAMN05576924
L4	SRR4033929	2016-10-01	South Africa		SAMN05576925
L4	SRR4033930	2016-10-01	South Africa		SAMN05576926
L4	SRR4033931	2016-10-01	South Africa		SAMN05576927
L4	SRR4033932	2016-10-01	South Africa		SAMN05576928
L4	SRR4033934	2016-10-01	South Africa		SAMN05576929
L4	SRR4033935	2016-10-01	South Africa		SAMN05576930
L4	SRR4033936	2016-10-01	South Africa		SAMN05576931
L4	SRR4033937	2016-10-01	South Africa		SAMN05576932
L4	SRR4033938	2016-10-01	South Africa		SAMN05576933
L4	SRR4033939	2016-10-01	South Africa		SAMN05576934
L4	SRR4033940	2016-10-01	South Africa		SAMN05576935
L4	SRR4033941	2016-10-01	South Africa		SAMN05576936
L4	SRR4033942	2016-10-01	South Africa		SAMN05576937
L4	SRR4033943	2016-10-01	South Africa		SAMN05576938
L4	SRR4033945	2016-10-01	South Africa		SAMN05576939
L4	SRR4033946	2016-10-01	South Africa		SAMN05576940
L4	SRR4033947	2016-10-01	South Africa		SAMN05576941
L4	SRR4033948	2016-10-01	South Africa		SAMN05576942
L4	SRR4033950	2016-10-01	South Africa		SAMN05576944
L4	SRR4033951	2016-10-01	South Africa		SAMN05576945
L4	SRR4033952	2016-10-01	South Africa		SAMN05576946
L4	SRR4033954	2016-10-01	South Africa		SAMN05576948
L4	SRR4033955	2013-08-01	South Africa		SAMN05576545
L4	SRR4033957	2016-10-01	South Africa		SAMN05576949
L4	SRR4033958	2016-10-01	South Africa		SAMN05576950
L4	SRR4033959	2016-10-01	South Africa		SAMN05576951
L4	SRR4033960	2016-10-01	South Africa		SAMN05576952
L4	SRR4033961	2016-10-01	South Africa		SAMN05576953
L4	SRR4033962	2016-10-01	South Africa		SAMN05576954
L4	SRR4033963	2016-10-01	South Africa		SAMN05576955
L4	SRR4033965	2016-10-01	South Africa		SAMN05576957
L4	SRR4033966	2016-10-01	South Africa		SAMN05576958
L4	SRR4033968	2016-10-01	South Africa		SAMN05576959
L4	SRR4033970	2016-10-01	South Africa		SAMN05576961
L4	SRR4033971	2016-10-01	South Africa		SAMN05576962
L4	SRR4033972	2016-10-01	South Africa		SAMN05576963
L4	SRR4033973	2016-10-01	South Africa		SAMN05576964
L4	SRR4033974	2016-10-01	South Africa		SAMN05576965
L4	SRR4033975	2016-10-01	South Africa		SAMN05576966
L4	SRR4033976	2016-10-01	South Africa		SAMN05576967
L4	SRR4033977	2016-10-01	South Africa		SAMN05576968
L4	SRR4033979	2016-10-01	South Africa		SAMN05576969
L4	SRR4033980	2016-10-01	South Africa		SAMN05576970
L4	SRR4033981	2016-10-01	South Africa		SAMN05576971
L4	SRR4033982	2016-10-01	South Africa		SAMN05576972
L4	SRR4033984	2016-10-01	South Africa		SAMN05576974
L4	SRR4033987	2016-10-01	South Africa		SAMN05576977
L4	SRR4033988	2016-10-01	South Africa		SAMN05576978
L4	SRR4033990	2016-10-01	South Africa		SAMN05576979
L4	SRR4033991	2016-10-01	South Africa		SAMN05576980
L4	SRR4033992	2016-10-01	South Africa		SAMN05576987
L4	SRR4033993	2016-10-01	South Africa		SAMN05576988
L4	SRR4033994	2016-10-01	South Africa		SAMN05576989
L4	SRR4033995	2016-10-01	South Africa		SAMN05576990
L4	SRR4033996	2016-10-01	South Africa		SAMN05576991
L4	SRR4033997	2016-10-01	South Africa		SAMN05576992
L4	SRR4033998	2016-10-01	South Africa		SAMN05576993
L4	SRR4033999	2016-10-01	South Africa		SAMN05576994
L4	SRR4034002	2016-10-01	South Africa		SAMN05576996
L4	SRR4034003	2016-10-01	South Africa		SAMN05576997
L4	SRR4034004	2016-10-01	South Africa		SAMN05576998
L4	SRR4034005	2016-10-01	South Africa		SAMN05576999
L4	SRR4034007	2016-10-01	South Africa		SAMN05577001
L4	SRR4034008	2016-10-01	South Africa		SAMN05577002
L4	SRR4034009	2016-10-01	South Africa		SAMN05577003
L4	SRR4034010	2016-10-01	South Africa		SAMN05577004
L4	SRR4034012	2016-10-01	South Africa		SAMN05577005
L4	SRR4034013	2016-10-01	South Africa		SAMN05577086
L4	SRR4034014	2016-10-01	South Africa		SAMN05577087
L4	SRR4034015	2016-10-01	South Africa		SAMN05577088
L4	SRR4034016	2016-10-01	South Africa		SAMN05577089
L4	SRR4034017	2016-10-01	South Africa		SAMN05577090
L4	SRR4034018	2016-10-01	South Africa		SAMN05577091
L4	SRR4034020	2016-10-01	South Africa		SAMN05577093
L4	SRR4034021	2016-10-01	South Africa		SAMN05577094
L4	SRR4034023	2016-10-01	South Africa		SAMN05577095
L4	SRR4034024	2016-10-01	South Africa		SAMN05577096
L4	SRR4034025	2016-10-01	South Africa		SAMN05577097
L4	SRR4034026	2016-10-01	South Africa		SAMN05577098
L4	SRR4034028	2016-10-01	South Africa		SAMN05577100
L4	SRR4034030	2016-10-01	South Africa		SAMN05577007
L4	SRR4034031	2016-10-01	South Africa		SAMN05577008
L4	SRR4034032	2016-10-01	South Africa		SAMN05577009
L4	SRR4034034	2016-10-01	South Africa		SAMN05577010
L4	SRR4034035	2016-10-01	South Africa		SAMN05577011
L4	SRR4034036	2016-10-01	South Africa		SAMN05577012
L4	SRR4034037	2016-10-01	South Africa		SAMN05577013
L4	SRR4034038	2016-10-01	South Africa		SAMN05577014
L4	SRR4034039	2016-10-01	South Africa		SAMN05577015
L4	SRR4034040	2016-10-01	South Africa		SAMN05577016
L4	SRR4034041	2016-10-01	South Africa		SAMN05577017
L4	SRR4034042	2016-10-01	South Africa		SAMN05577018
L4	SRR4034043	2016-10-01	South Africa		SAMN05577019
L4	SRR4034045	2016-10-01	South Africa		SAMN05577020
L4	SRR4034046	2016-10-01	South Africa		SAMN05577021
L4	SRR4034047	2016-10-01	South Africa		SAMN05577022
L4	SRR4034048	2016-10-01	South Africa		SAMN05577023
L4	SRR4034049	2016-10-01	South Africa		SAMN05577024
L4	SRR4034050	2016-10-01	South Africa		SAMN05577025
L4	SRR4034051	2016-10-01	South Africa		SAMN05577026
L4	SRR4034052	2016-10-01	South Africa		SAMN05577027
L4	SRR4034053	2016-10-01	South Africa		SAMN05577028
L4	SRR4034054	2016-10-01	South Africa		SAMN05577029
L4	SRR4034056	2016-10-01	South Africa		SAMN05577030
L4	SRR4034057	2016-10-01	South Africa		SAMN05577031
L4	SRR4034058	2016-10-01	South Africa		SAMN05577032
L4	SRR4034059	2016-10-01	South Africa		SAMN05577033
L4	SRR4034061	2016-10-01	South Africa		SAMN05577035
L4	SRR4034062	2016-10-01	South Africa		SAMN05577036
L4	SRR4034063	2016-10-01	South Africa		SAMN05577037
L4	SRR4034065	2013-08-01	South Africa		SAMN05576546
L4	SRR4034076	2013-08-01	South Africa		SAMN05576547
L4	SRR4034087	2013-08-01	South Africa		SAMN05576548
L4	SRR4034098	2013-08-01	South Africa		SAMN05576549
L4	SRR4034109	2013-08-01	South Africa		SAMN05576550
L4	SRR4034146	2016-10-01	South Africa		SAMN05577039
L4	SRR4034147	2016-10-01	South Africa		SAMN05577040
L4	SRR4034148	2016-10-01	South Africa		SAMN05577049
L4	SRR4034149	2013-11-01	South Africa		SAMN05577141
L4	SRR4034151	2013-11-01	South Africa		SAMN05577143
L4	SRR4034152	2013-11-01	South Africa		SAMN05577144
L4	SRR4034153	2013-11-01	South Africa		SAMN05577145
L4	SRR4034154	2013-11-01	South Africa		SAMN05577146
L4	SRR4034155	2013-11-01	South Africa		SAMN05577147
L4	SRR4034156	2013-11-01	South Africa		SAMN05577148
L4	SRR4034157	2013-11-01	South Africa		SAMN05577149
L4	SRR4034158	2013-11-01	South Africa		SAMN05577150
L4	SRR4034159	2016-10-01	South Africa		SAMN05577050
L4	SRR4034161	2013-11-01	South Africa		SAMN05577152
L4	SRR4034162	2013-11-01	South Africa		SAMN05577153
L4	SRR4034163	2013-11-01	South Africa		SAMN05577154
L4	SRR4034164	2013-11-01	South Africa		SAMN05577155
L4	SRR4034165	2013-11-01	South Africa		SAMN05577156
L4	SRR4034168	2013-11-01	South Africa		SAMN05577243
L4	SRR4034169	2013-11-01	South Africa		SAMN05577244
L4	SRR4034170	2016-10-01	South Africa		SAMN05577051
L4	SRR4034171	2013-11-01	South Africa		SAMN05577245
L4	SRR4034173	2013-11-01	South Africa		SAMN05577247
L4	SRR4034175	2013-11-01	South Africa		SAMN05577249
L4	SRR4034180	2013-11-01	South Africa		SAMN05577170
L4	SRR4034181	2016-10-01	South Africa		SAMN05577052
L4	SRR4034182	2013-11-01	South Africa		SAMN05577171
L4	SRR4034183	2013-11-01	South Africa		SAMN05577172
L4	SRR4034184	2013-11-01	South Africa		SAMN05577173
L4	SRR4034185	2013-11-01	South Africa		SAMN05577174
L4	SRR4034187	2013-11-01	South Africa		SAMN05577176
L4	SRR4034188	2013-11-01	South Africa		SAMN05577177
L4	SRR4034189	2013-11-01	South Africa		SAMN05577178
L4	SRR4034190	2013-11-01	South Africa		SAMN05577179
L4	SRR4034191	2013-11-01	South Africa		SAMN05577180
L4	SRR4034192	2016-10-01	South Africa		SAMN05577053
L4	SRR4034193	2013-11-01	South Africa		SAMN05577181
L4	SRR4034194	2013-11-01	South Africa		SAMN05577182
L4	SRR4034196	2013-11-01	South Africa		SAMN05577184
L4	SRR4034197	2013-11-01	South Africa		SAMN05577185
L4	SRR4034198	2013-11-01	South Africa		SAMN05577186
L4	SRR4034200	2013-11-01	South Africa		SAMN05577188
L4	SRR4034201	2013-11-01	South Africa		SAMN05577189
L4	SRR4034202	2013-11-01	South Africa		SAMN05577190
L4	SRR4034203	2016-10-01	South Africa		SAMN05577054
L4	SRR4034205	2013-11-01	South Africa		SAMN05577192
L4	SRR4034206	2013-11-01	South Africa		SAMN05577193
L4	SRR4034207	2013-11-01	South Africa		SAMN05577194
L4	SRR4034208	2013-11-01	South Africa		SAMN05577195
L4	SRR4034209	2013-11-01	South Africa		SAMN05577196
L4	SRR4034210	2013-11-01	South Africa		SAMN05577197
L4	SRR4034211	2013-11-01	South Africa		SAMN05577198
L4	SRR4034212	2013-11-01	South Africa		SAMN05577199
L4	SRR4034213	2013-11-01	South Africa		SAMN05577200
L4	SRR4034214	2016-10-01	South Africa		SAMN05577055
L4	SRR4034215	2013-11-01	South Africa		SAMN05577201
L4	SRR4034216	2013-11-01	South Africa		SAMN05577202
L4	SRR4034217	2013-11-01	South Africa		SAMN05577203
L4	SRR4034219	2013-11-01	South Africa		SAMN05577205
L4	SRR4034220	2013-11-01	South Africa		SAMN05577206
L4	SRR4034221	2013-11-01	South Africa		SAMN05577207
L4	SRR4034224	2013-11-01	South Africa		SAMN05577210
L4	SRR4034225	2016-10-01	South Africa		SAMN05577056
L4	SRR4034226	2013-11-01	South Africa		SAMN05577211
L4	SRR4034227	2013-11-01	South Africa		SAMN05577212
L4	SRR4034229	2013-11-01	South Africa		SAMN05577214
L4	SRR4034230	2013-11-01	South Africa		SAMN05577215
L4	SRR4034231	2013-11-01	South Africa		SAMN05577216
L4	SRR4034232	2013-11-01	South Africa		SAMN05577217
L4	SRR4034233	2013-11-01	South Africa		SAMN05577218
L4	SRR4034234	2013-11-01	South Africa		SAMN05577219
L4	SRR4034235	2013-11-01	South Africa		SAMN05577220
L4	SRR4034236	2016-10-01	South Africa		SAMN05577057
L4	SRR4034237	2013-11-01	South Africa		SAMN05577221
L4	SRR4034238	2013-11-01	South Africa		SAMN05577222
L4	SRR4034239	2013-11-01	South Africa		SAMN05577223
L4	SRR4034240	2013-11-01	South Africa		SAMN05577224
L4	SRR4034241	2013-11-01	South Africa		SAMN05577225
L4	SRR4034242	2013-11-01	South Africa		SAMN05577226
L4	SRR4034243	2013-11-01	South Africa		SAMN05577227
L4	SRR4034244	2013-11-01	South Africa		SAMN05577228
L4	SRR4034245	2013-11-01	South Africa		SAMN05577229
L4	SRR4034246	2013-11-01	South Africa		SAMN05577230
L4	SRR4034247	2016-10-01	South Africa		SAMN05577058
L4	SRR4034248	2013-11-01	South Africa		SAMN05577231
L4	SRR4034249	2013-11-01	South Africa		SAMN05577232
L4	SRR4034250	2013-11-01	South Africa		SAMN05577233
L4	SRR4034251	2013-11-01	South Africa		SAMN05577234
L4	SRR4034252	2013-11-01	South Africa		SAMN05577235
L4	SRR4034253	2013-11-01	South Africa		SAMN05577236
L4	SRR4034254	2013-11-01	South Africa		SAMN05577237
L4	SRR4034255	2013-11-01	South Africa		SAMN05577238
L4	SRR4034256	2013-11-01	South Africa		SAMN05577239
L4	SRR4034257	2013-11-01	South Africa		SAMN05577240
L4	SRR4034258	2016-10-01	South Africa		SAMN05577041
L4	SRR4034259	2016-10-01	South Africa		SAMN05577059
L4	SRR4034270	2016-10-01	South Africa		SAMN05577060
L4	SRR4034271	2013-11-01	South Africa		SAMN05577264
L4	SRR4034272	2013-11-01	South Africa		SAMN05577265
L4	SRR4034273	2013-11-01	South Africa		SAMN05577266
L4	SRR4034274	2013-11-01	South Africa		SAMN05577267
L4	SRR4034275	2013-11-01	South Africa		SAMN05577268
L4	SRR4034276	2013-11-01	South Africa		SAMN05577269
L4	SRR4034277	2013-11-01	South Africa		SAMN05577270
L4	SRR4034278	2013-11-01	South Africa		SAMN05577271
L4	SRR4034279	2013-11-01	South Africa		SAMN05577272
L4	SRR4034280	2013-11-01	South Africa		SAMN05577273
L4	SRR4034282	2013-11-01	South Africa		SAMN05577274
L4	SRR4034283	2013-11-01	South Africa		SAMN05577275
L4	SRR4034284	2013-11-01	South Africa		SAMN05577276
L4	SRR4034285	2013-11-01	South Africa		SAMN05577277
L4	SRR4034286	2013-11-01	South Africa		SAMN05577278
L4	SRR4034287	2013-11-01	South Africa		SAMN05577279
L4	SRR4034288	2013-11-01	South Africa		SAMN05577280
L4	SRR4034289	2013-11-01	South Africa		SAMN05577281
L4	SRR4034290	2013-11-01	South Africa		SAMN05577352
L4	SRR4034291	2013-11-01	South Africa		SAMN05577353
L4	SRR4034292	2016-10-01	South Africa		SAMN05577062
L4	SRR4034293	2013-11-01	South Africa		SAMN05577354
L4	SRR4034296	2013-11-01	South Africa		SAMN05577357
L4	SRR4034297	2013-11-01	South Africa		SAMN05577358
L4	SRR4034298	2013-11-01	South Africa		SAMN05577359
L4	SRR4034299	2013-11-01	South Africa		SAMN05577360
L4	SRR4034300	2013-11-01	South Africa		SAMN05577361
L4	SRR4034301	2013-11-01	South Africa		SAMN05577362
L4	SRR4034302	2013-11-01	South Africa		SAMN05577282
L4	SRR4034303	2016-10-01	South Africa		SAMN05577063
L4	SRR4034304	2013-11-01	South Africa		SAMN05577283
L4	SRR4034305	2013-11-01	South Africa		SAMN05577284
L4	SRR4034307	2013-11-01	South Africa		SAMN05577286
L4	SRR4034308	2013-11-01	South Africa		SAMN05577287
L4	SRR4034309	2013-11-01	South Africa		SAMN05577288
L4	SRR4034310	2013-11-01	South Africa		SAMN05577289
L4	SRR4034311	2013-11-01	South Africa		SAMN05577290
L4	SRR4034312	2013-11-01	South Africa		SAMN05577291
L4	SRR4034313	2013-11-01	South Africa		SAMN05577292
L4	SRR4034314	2016-10-01	South Africa		SAMN05577064
L4	SRR4034315	2013-11-01	South Africa		SAMN05577293
L4	SRR4034316	2013-11-01	South Africa		SAMN05577294
L4	SRR4034318	2013-11-01	South Africa		SAMN05577296
L4	SRR4034319	2013-11-01	South Africa		SAMN05577297
L4	SRR4034320	2013-11-01	South Africa		SAMN05577298
L4	SRR4034321	2013-11-01	South Africa		SAMN05577299
L4	SRR4034322	2013-11-01	South Africa		SAMN05577300
L4	SRR4034323	2013-11-01	South Africa		SAMN05577301
L4	SRR4034325	2016-10-01	South Africa		SAMN05577065
L4	SRR4034326	2013-11-01	South Africa		SAMN05577303
L4	SRR4034327	2013-11-01	South Africa		SAMN05577304
L4	SRR4034328	2013-11-01	South Africa		SAMN05577305
L4	SRR4034329	2013-11-01	South Africa		SAMN05577306
L4	SRR4034330	2013-11-01	South Africa		SAMN05577307
L4	SRR4034331	2013-11-01	South Africa		SAMN05577308
L4	SRR4034332	2013-11-01	South Africa		SAMN05577309
L4	SRR4034333	2013-11-01	South Africa		SAMN05577310
L4	SRR4034334	2013-11-01	South Africa		SAMN05577311
L4	SRR4034335	2013-11-01	South Africa		SAMN05577312
L4	SRR4034336	2016-10-01	South Africa		SAMN05577066
L4	SRR4034337	2013-11-01	South Africa		SAMN05577313
L4	SRR4034338	2013-11-01	South Africa		SAMN05577314
L4	SRR4034339	2013-11-01	South Africa		SAMN05577315
L4	SRR4034340	2013-11-01	South Africa		SAMN05577316
L4	SRR4034341	2013-11-01	South Africa		SAMN05577317
L4	SRR4034342	2013-11-01	South Africa		SAMN05577318
L4	SRR4034343	2013-11-01	South Africa		SAMN05577319
L4	SRR4034344	2013-11-01	South Africa		SAMN05577320
L4	SRR4034345	2013-11-01	South Africa		SAMN05577321
L4	SRR4034346	2013-11-01	South Africa		SAMN05577322
L4	SRR4034347	2016-10-01	South Africa		SAMN05577067
L4	SRR4034348	2013-11-01	South Africa		SAMN05577323
L4	SRR4034349	2013-11-01	South Africa		SAMN05577324
L4	SRR4034350	2013-11-01	South Africa		SAMN05577325
L4	SRR4034351	2013-11-01	South Africa		SAMN05577326
L4	SRR4034352	2013-11-01	South Africa		SAMN05577327
L4	SRR4034353	2013-11-01	South Africa		SAMN05577328
L4	SRR4034354	2013-11-01	South Africa		SAMN05577329
L4	SRR4034355	2013-11-01	South Africa		SAMN05577330
L4	SRR4034356	2013-11-01	South Africa		SAMN05577331
L4	SRR4034357	2013-11-01	South Africa		SAMN05577332
L4	SRR4034358	2016-10-01	South Africa		SAMN05577068
L4	SRR4034359	2013-11-01	South Africa		SAMN05577333
L4	SRR4034360	2013-11-01	South Africa		SAMN05577334
L4	SRR4034361	2013-11-01	South Africa		SAMN05577335
L4	SRR4034362	2013-11-01	South Africa		SAMN05577336
L4	SRR4034364	2013-11-01	South Africa		SAMN05577338
L4	SRR4034365	2013-11-01	South Africa		SAMN05577339
L4	SRR4034366	2013-11-01	South Africa		SAMN05577340
L4	SRR4034367	2013-11-01	South Africa		SAMN05577341
L4	SRR4034368	2013-11-01	South Africa		SAMN05577342
L4	SRR4034369	2016-10-01	South Africa		SAMN05577042
L4	SRR4034370	2016-10-01	South Africa		SAMN05577069
L4	SRR4034371	2013-11-01	South Africa		SAMN05577343
L4	SRR4034372	2013-11-01	South Africa		SAMN05577344
L4	SRR4034373	2013-11-01	South Africa		SAMN05577345
L4	SRR4034374	2013-11-01	South Africa		SAMN05577346
L4	SRR4034375	2013-11-01	South Africa		SAMN05577347
L4	SRR4034376	2013-11-01	South Africa		SAMN05577348
L4	SRR4034377	2013-11-01	South Africa		SAMN05577349
L4	SRR4034378	2013-11-01	South Africa		SAMN05577350
L4	SRR4034379	2013-11-01	South Africa		SAMN05577351
L4	SRR4034380	2013-11-01	South Africa		SAMN05577363
L4	SRR4034381	2016-10-01	South Africa		SAMN05577070
L4	SRR4034382	2013-11-01	South Africa		SAMN05577364
L4	SRR4034384	2013-11-01	South Africa		SAMN05577366
L4	SRR4034385	2013-11-01	South Africa		SAMN05577367
L4	SRR4034386	2012-09-01	South Africa		SAMN05575037
L4	SRR4034387	2012-09-01	South Africa		SAMN05575038
L4	SRR4034388	2012-09-01	South Africa		SAMN05575039
L4	SRR4034389	2012-09-01	South Africa		SAMN05575040
L4	SRR4034390	2012-09-01	South Africa		SAMN05575041
L4	SRR4034392	2016-10-01	South Africa		SAMN05577071
L4	SRR4034394	2013-11-01	South Africa		SAMN05577368
L4	SRR4034396	2013-11-01	South Africa		SAMN05577370
L4	SRR4034397	2013-11-01	South Africa		SAMN05577371
L4	SRR4034398	2013-11-01	South Africa		SAMN05577372
L4	SRR4034399	2013-11-01	South Africa		SAMN05577373
L4	SRR4034400	2013-11-01	South Africa		SAMN05577374
L4	SRR4034401	2013-11-01	South Africa		SAMN05577375
L4	SRR4034402	2013-11-01	South Africa		SAMN05577376
L4	SRR4034403	2016-10-01	South Africa		SAMN05577072
L4	SRR4034404	2013-11-01	South Africa		SAMN05577377
L4	SRR4034405	2013-11-01	South Africa		SAMN05577378
L4	SRR4034406	2013-11-01	South Africa		SAMN05577379
L4	SRR4034407	2013-11-01	South Africa		SAMN05577380
L4	SRR4034408	2013-11-01	South Africa		SAMN05577381
L4	SRR4034409	2013-11-01	South Africa		SAMN05577382
L4	SRR4034410	2013-11-01	South Africa		SAMN05577383
L4	SRR4034411	2013-11-01	South Africa		SAMN05577384
L4	SRR4034412	2013-11-01	South Africa		SAMN05577385
L4	SRR4034413	2013-11-01	South Africa		SAMN05577386
L4	SRR4034414	2016-10-01	South Africa		SAMN05577073
L4	SRR4034415	2013-11-01	South Africa		SAMN05577387
L4	SRR4034416	2013-11-01	South Africa		SAMN05577388
L4	SRR4034417	2013-11-01	South Africa		SAMN05577389
L4	SRR4034418	2013-11-01	South Africa		SAMN05577390
L4	SRR4034420	2013-11-01	South Africa		SAMN05577392
L4	SRR4034421	2013-11-01	South Africa		SAMN05577393
L4	SRR4034422	2013-11-01	South Africa		SAMN05577394
L4	SRR4034423	2013-11-01	South Africa		SAMN05577395
L4	SRR4034424	2013-11-01	South Africa		SAMN05577396
L4	SRR4034426	2013-11-01	South Africa		SAMN05577397
L4	SRR4034427	2013-11-01	South Africa		SAMN05577398
L4	SRR4034428	2013-11-01	South Africa		SAMN05577399
L4	SRR4034429	2013-11-01	South Africa		SAMN05577400
L4	SRR4034430	2013-11-01	South Africa		SAMN05577401
L4	SRR4034431	2013-11-01	South Africa		SAMN05577402
L4	SRR4034432	2013-11-01	South Africa		SAMN05577403
L4	SRR4034433	2013-11-01	South Africa		SAMN05577404
L4	SRR4034434	2013-11-01	South Africa		SAMN05577405
L4	SRR4034435	2013-11-01	South Africa		SAMN05577406
L4	SRR4034436	2016-10-01	South Africa		SAMN05577075
L4	SRR4034437	2013-11-01	South Africa		SAMN05577407
L4	SRR4034439	2013-11-01	South Africa		SAMN05577409
L4	SRR4034442	2013-11-01	South Africa		SAMN05577412
L4	SRR4034443	2013-11-01	South Africa		SAMN05577413
L4	SRR4034444	2013-11-01	South Africa		SAMN05577414
L4	SRR4034445	2013-11-01	South Africa		SAMN05577415
L4	SRR4034446	2013-11-01	South Africa		SAMN05577416
L4	SRR4034447	2016-10-01	South Africa		SAMN05577076
L4	SRR4034448	2013-11-01	South Africa		SAMN05577417
L4	SRR4034449	2013-11-01	South Africa		SAMN05577418
L4	SRR4034450	2013-11-01	South Africa		SAMN05577419
L4	SRR4034451	2013-11-01	South Africa		SAMN05577504
L4	SRR4034452	2013-11-01	South Africa		SAMN05577505
L4	SRR4034453	2013-11-01	South Africa		SAMN05577506
L4	SRR4034454	2013-11-01	South Africa		SAMN05577507
L4	SRR4034455	2013-11-01	South Africa		SAMN05577508
L4	SRR4034457	2013-11-01	South Africa		SAMN05577510
L4	SRR4034458	2016-10-01	South Africa		SAMN05577077
L4	SRR4034459	2013-11-01	South Africa		SAMN05577511
L4	SRR4034460	2013-11-01	South Africa		SAMN05577512
L4	SRR4034461	2013-11-01	South Africa		SAMN05577513
L4	SRR4034462	2013-11-01	South Africa		SAMN05577514
L4	SRR4034463	2013-11-01	South Africa		SAMN05577515
L4	SRR4034464	2013-11-01	South Africa		SAMN05577516
L4	SRR4034465	2013-11-01	South Africa		SAMN05577517
L4	SRR4034466	2013-11-01	South Africa		SAMN05577518
L4	SRR4034467	2013-11-01	South Africa		SAMN05577420
L4	SRR4034468	2013-11-01	South Africa		SAMN05577421
L4	SRR4034469	2016-10-01	South Africa		SAMN05577078
L4	SRR4034470	2013-11-01	South Africa		SAMN05577422
L4	SRR4034471	2013-11-01	South Africa		SAMN05577423
L4	SRR4034472	2013-11-01	South Africa		SAMN05577424
L4	SRR4034473	2013-11-01	South Africa		SAMN05577425
L4	SRR4034474	2013-11-01	South Africa		SAMN05577426
L4	SRR4034475	2013-11-01	South Africa		SAMN05577427
L4	SRR4034476	2013-11-01	South Africa		SAMN05577428
L4	SRR4034477	2013-11-01	South Africa		SAMN05577429
L4	SRR4034479	2013-11-01	South Africa		SAMN05577431
L4	SRR4034481	2016-10-01	South Africa		SAMN05577079
L4	SRR4034483	2013-11-01	South Africa		SAMN05577433
L4	SRR4034484	2013-11-01	South Africa		SAMN05577434
L4	SRR4034485	2013-11-01	South Africa		SAMN05577435
L4	SRR4034486	2013-11-01	South Africa		SAMN05577436
L4	SRR4034488	2013-11-01	South Africa		SAMN05577438
L4	SRR4034489	2013-11-01	South Africa		SAMN05577439
L4	SRR4034490	2013-11-01	South Africa		SAMN05577440
L4	SRR4034491	2013-11-01	South Africa		SAMN05577441
L4	SRR4034492	2016-10-01	South Africa		SAMN05577080
L4	SRR4034493	2013-11-01	South Africa		SAMN05577442
L4	SRR4034494	2013-11-01	South Africa		SAMN05577443
L4	SRR4034496	2013-11-01	South Africa		SAMN05577445
L4	SRR4034497	2013-11-01	South Africa		SAMN05577446
L4	SRR4034498	2013-11-01	South Africa		SAMN05577447
L4	SRR4034499	2013-11-01	South Africa		SAMN05577448
L4	SRR4034500	2013-11-01	South Africa		SAMN05577449
L4	SRR4034502	2013-11-01	South Africa		SAMN05577451
L4	SRR4034504	2013-11-01	South Africa		SAMN05577452
L4	SRR4034505	2013-11-01	South Africa		SAMN05577453
L4	SRR4034506	2013-11-01	South Africa		SAMN05577454
L4	SRR4034507	2013-11-01	South Africa		SAMN05577455
L4	SRR4034508	2013-11-01	South Africa		SAMN05577456
L4	SRR4034509	2013-11-01	South Africa		SAMN05577457
L4	SRR4034510	2013-11-01	South Africa		SAMN05577458
L4	SRR4034511	2013-11-01	South Africa		SAMN05577459
L4	SRR4034512	2013-11-01	South Africa		SAMN05577460
L4	SRR4034513	2013-11-01	South Africa		SAMN05577461
L4	SRR4034515	2013-11-01	South Africa		SAMN05577462
L4	SRR4034516	2013-11-01	South Africa		SAMN05577463
L4	SRR4034517	2013-11-01	South Africa		SAMN05577464
L4	SRR4034519	2013-11-01	South Africa		SAMN05577466
L4	SRR4034520	2013-11-01	South Africa		SAMN05577467
L4	SRR4034521	2013-11-01	South Africa		SAMN05577468
L4	SRR4034522	2013-11-01	South Africa		SAMN05577469
L4	SRR4034523	2013-11-01	South Africa		SAMN05577470
L4	SRR4034524	2013-11-01	South Africa		SAMN05577471
L4	SRR4034526	2013-11-01	South Africa		SAMN05577472
L4	SRR4034527	2013-11-01	South Africa		SAMN05577473
L4	SRR4034528	2013-11-01	South Africa		SAMN05577474
L4	SRR4034529	2013-11-01	South Africa		SAMN05577475
L4	SRR4034530	2013-11-01	South Africa		SAMN05577476
L4	SRR4034532	2013-11-01	South Africa		SAMN05577478
L4	SRR4034533	2013-11-01	South Africa		SAMN05577479
L4	SRR4034534	2013-11-01	South Africa		SAMN05577480
L4	SRR4034535	2013-11-01	South Africa		SAMN05577481
L4	SRR4034536	2016-10-01	South Africa		SAMN05577084
L4	SRR4034538	2013-11-01	South Africa		SAMN05577483
L4	SRR4034541	2013-11-01	South Africa		SAMN05577486
L4	SRR4034542	2013-11-01	South Africa		SAMN05577487
L4	SRR4034543	2013-11-01	South Africa		SAMN05577488
L4	SRR4034544	2013-11-01	South Africa		SAMN05577489
L4	SRR4034545	2013-11-01	South Africa		SAMN05577490
L4	SRR4034546	2013-11-01	South Africa		SAMN05577491
L4	SRR4034548	2013-11-01	South Africa		SAMN05577492
L4	SRR4034549	2013-11-01	South Africa		SAMN05577493
L4	SRR4034550	2013-11-01	South Africa		SAMN05577494
L4	SRR4034551	2013-11-01	South Africa		SAMN05577495
L4	SRR4034552	2013-11-01	South Africa		SAMN05577496
L4	SRR4034553	2013-11-01	South Africa		SAMN05577497
L4	SRR4034554	2013-11-01	South Africa		SAMN05577498
L4	SRR4034555	2013-11-01	South Africa		SAMN05577499
L4	SRR4034556	2013-11-01	South Africa		SAMN05577500
L4	SRR4034557	2013-11-01	South Africa		SAMN05577501
L4	SRR4034558	2013-11-01	South Africa		SAMN05577101
L4	SRR4034559	2013-11-01	South Africa		SAMN05577502
L4	SRR4034560	2013-11-01	South Africa		SAMN05577503
L4	SRR4034561	2013-11-01	South Africa		SAMN05577519
L4	SRR4034562	2013-11-01	South Africa		SAMN05577520
L4	SRR4034563	2013-11-01	South Africa		SAMN05577521
L4	SRR4034565	2013-11-01	South Africa		SAMN05577523
L4	SRR4034566	2013-11-01	South Africa		SAMN05577524
L4	SRR4034567	2013-11-01	South Africa		SAMN05577525
L4	SRR4034568	2013-11-01	South Africa		SAMN05577526
L4	SRR4034569	2013-11-01	South Africa		SAMN05577102
L4	SRR4034570	2013-11-01	South Africa		SAMN05577527
L4	SRR4034571	2013-11-01	South Africa		SAMN05577528
L4	SRR4034572	2013-11-01	South Africa		SAMN05577529
L4	SRR4034573	2013-11-01	South Africa		SAMN05577533
L4	SRR4034574	2013-11-01	South Africa		SAMN05577530
L4	SRR4034575	2013-11-01	South Africa		SAMN05577531
L4	SRR4034576	2013-11-01	South Africa		SAMN05577532
L4	SRR4034577	2013-11-01	South Africa		SAMN05577534
L4	SRR4034578	2013-11-01	South Africa		SAMN05577535
L4	SRR4034579	2013-11-01	South Africa		SAMN05577536
L4	SRR4034580	2013-11-01	South Africa		SAMN05577103
L4	SRR4034583	2013-11-01	South Africa		SAMN05577539
L4	SRR4034584	2013-11-01	South Africa		SAMN05577540
L4	SRR4034585	2013-11-01	South Africa		SAMN05577541
L4	SRR4034586	2013-11-01	South Africa		SAMN05577542
L4	SRR4034587	2013-11-01	South Africa		SAMN05577543
L4	SRR4034588	2013-11-01	South Africa		SAMN05577544
L4	SRR4034589	2013-11-01	South Africa		SAMN05577545
L4	SRR4034590	2016-10-01	South Africa		SAMN05577044
L4	SRR4034592	2013-11-01	South Africa		SAMN05577105
L4	SRR4034593	2013-11-01	South Africa		SAMN05577106
L4	SRR4034594	2013-11-01	South Africa		SAMN05577107
L4	SRR4034596	2013-11-01	South Africa		SAMN05577109
L4	SRR4034597	2013-11-01	South Africa		SAMN05577110
L4	SRR4034598	2013-11-01	South Africa		SAMN05577111
L4	SRR4034601	2016-10-01	South Africa		SAMN05577045
L4	SRR4034602	2013-11-01	South Africa		SAMN05577159
L4	SRR4034603	2013-11-01	South Africa		SAMN05577160
L4	SRR4034604	2013-11-01	South Africa		SAMN05577161
L4	SRR4034605	2013-11-01	South Africa		SAMN05577162
L4	SRR4034607	2013-11-01	South Africa		SAMN05577164
L4	SRR4034608	2013-11-01	South Africa		SAMN05577165
L4	SRR4034609	2013-11-01	South Africa		SAMN05577166
L4	SRR4034610	2013-11-01	South Africa		SAMN05577167
L4	SRR4034611	2013-11-01	South Africa		SAMN05577168
L4	SRR4034612	2016-10-01	South Africa		SAMN05577046
L4	SRR4034613	2013-11-01	South Africa		SAMN05577169
L4	SRR4034614	2013-11-01	South Africa		SAMN05577112
L4	SRR4034615	2013-11-01	South Africa		SAMN05577113
L4	SRR4034616	2013-11-01	South Africa		SAMN05577114
L4	SRR4034619	2013-11-01	South Africa		SAMN05577117
L4	SRR4034620	2013-11-01	South Africa		SAMN05577118
L4	SRR4034621	2013-11-01	South Africa		SAMN05577119
L4	SRR4034622	2013-11-01	South Africa		SAMN05577120
L4	SRR4034623	2016-10-01	South Africa		SAMN05577047
L4	SRR4034624	2013-11-01	South Africa		SAMN05577121
L4	SRR4034625	2013-11-01	South Africa		SAMN05577122
L4	SRR4034626	2013-11-01	South Africa		SAMN05577123
L4	SRR4034627	2013-11-01	South Africa		SAMN05577124
L4	SRR4034628	2013-11-01	South Africa		SAMN05577125
L4	SRR4034629	2013-11-01	South Africa		SAMN05577126
L4	SRR4034630	2013-11-01	South Africa		SAMN05577127
L4	SRR4034631	2013-11-01	South Africa		SAMN05577128
L4	SRR4034632	2013-11-01	South Africa		SAMN05577129
L4	SRR4034633	2013-11-01	South Africa		SAMN05577130
L4	SRR4034634	2016-10-01	South Africa		SAMN05577048
L4	SRR4034635	2013-11-01	South Africa		SAMN05577131
L4	SRR4034636	2013-11-01	South Africa		SAMN05577132
L4	SRR4034637	2013-11-01	South Africa		SAMN05577133
L4	SRR4034638	2013-11-01	South Africa		SAMN05577134
L4	SRR4034639	2013-11-01	South Africa		SAMN05577135
L4	SRR4034640	2013-11-01	South Africa		SAMN05577136
L4	SRR4034641	2013-11-01	South Africa		SAMN05577137
L4	SRR4034642	2013-11-01	South Africa		SAMN05577138
L4	SRR4034643	2013-11-01	South Africa		SAMN05577139
L4	SRR4034644	2013-11-01	South Africa		SAMN05577140
L4	SRR4034647	2013-11-01	South Africa		SAMN05577546
L4	SRR4034648	2013-11-01	South Africa		SAMN05577547
L4	SRR4034649	2013-11-01	South Africa		SAMN05577556
L4	SRR4034660	2013-11-01	South Africa		SAMN05577557
L4	SRR4034682	2013-11-01	South Africa		SAMN05577559
L4	SRR4034693	2013-11-01	South Africa		SAMN05577560
L4	SRR4034704	2013-11-01	South Africa		SAMN05577561
L4	SRR4034715	2013-11-01	South Africa		SAMN05577562
L4	SRR4034716	2012-09-01	South Africa		SAMN05575044
L4	SRR4034717	2012-09-01	South Africa		SAMN05575045
L4	SRR4034718	2012-09-01	South Africa		SAMN05575046
L4	SRR4034719	2012-09-01	South Africa		SAMN05575047
L4	SRR4034720	2012-09-01	South Africa		SAMN05575048
L4	SRR4034721	2012-09-01	South Africa		SAMN05575049
L4	SRR4034722	2012-09-01	South Africa		SAMN05575050
L4	SRR4034723	2012-09-01	South Africa		SAMN05575051
L4	SRR4034725	2012-10-01	South Africa		SAMN05575058
L4	SRR4034726	2013-11-01	South Africa		SAMN05577563
L4	SRR4034728	2012-10-01	South Africa		SAMN05575054
L4	SRR4034729	2012-10-01	South Africa		SAMN05575055
L4	SRR4034730	2012-10-01	South Africa		SAMN05575056
L4	SRR4034731	2012-10-01	South Africa		SAMN05575057
L4	SRR4034732	2012-10-01	South Africa		SAMN05575059
L4	SRR4034733	2012-10-01	South Africa		SAMN05575060
L4	SRR4034734	2012-10-01	South Africa		SAMN05575061
L4	SRR4034735	2012-10-01	South Africa		SAMN05575062
L4	SRR4034736	2012-10-01	South Africa		SAMN05575063
L4	SRR4034737	2013-11-01	South Africa		SAMN05577564
L4	SRR4034747	2012-10-01	South Africa		SAMN05575074
L4	SRR4034748	2013-11-01	South Africa		SAMN05577565
L4	SRR4034749	2012-10-01	South Africa		SAMN05575081
L4	SRR4034750	2012-10-01	South Africa		SAMN05575075
L4	SRR4034751	2012-10-01	South Africa		SAMN05575076
L4	SRR4034752	2012-10-01	South Africa		SAMN05575077
L4	SRR4034753	2012-10-01	South Africa		SAMN05575078
L4	SRR4034754	2012-10-01	South Africa		SAMN05575079
L4	SRR4034755	2012-10-01	South Africa		SAMN05575080
L4	SRR4034756	2012-10-01	South Africa		SAMN05575073
L4	SRR4034757	2013-11-01	South Africa		SAMN05577548
L4	SRR4034758	2013-11-01	South Africa		SAMN05577566
L4	SRR4034759	2013-11-01	South Africa		SAMN05577567
L4	SRR4034760	2013-11-01	South Africa		SAMN05577568
L4	SRR4034761	2013-11-01	South Africa		SAMN05577569
L4	SRR4034762	2013-11-01	South Africa		SAMN05577570
L4	SRR4034763	2013-11-01	South Africa		SAMN05577571
L4	SRR4034764	2013-11-01	South Africa		SAMN05577572
L4	SRR4034765	2013-11-01	South Africa		SAMN05577573
L4	SRR4034766	2013-11-01	South Africa		SAMN05577574
L4	SRR4034767	2013-11-01	South Africa		SAMN05577575
L4	SRR4034768	2013-11-01	South Africa		SAMN05577549
L4	SRR4034770	2013-11-01	South Africa		SAMN05577577
L4	SRR4034771	2013-11-01	South Africa		SAMN05577578
L4	SRR4034772	2013-11-01	South Africa		SAMN05577579
L4	SRR4034773	2013-11-01	South Africa		SAMN05577580
L4	SRR4034774	2013-11-01	South Africa		SAMN05577581
L4	SRR4034775	2013-11-01	South Africa		SAMN05577582
L4	SRR4034776	2013-11-01	South Africa		SAMN05577583
L4	SRR4034777	2013-11-01	South Africa		SAMN05577584
L4	SRR4034778	2013-11-01	South Africa		SAMN05577585
L4	SRR4034779	2013-11-01	South Africa		SAMN05577550
L4	SRR4034780	2013-11-01	South Africa		SAMN05577586
L4	SRR4034781	2013-11-01	South Africa		SAMN05577587
L4	SRR4034782	2013-11-01	South Africa		SAMN05577588
L4	SRR4034783	2013-11-01	South Africa		SAMN05577589
L4	SRR4034784	2013-11-01	South Africa		SAMN05577590
L4	SRR4034785	2013-11-01	South Africa		SAMN05577591
L4	SRR4034786	2013-11-01	South Africa		SAMN05577592
L4	SRR4034787	2013-11-01	South Africa		SAMN05577593
L4	SRR4034788	2013-11-01	South Africa		SAMN05577594
L4	SRR4034789	2013-11-01	South Africa		SAMN05577595
L4	SRR4034790	2013-11-01	South Africa		SAMN05577551
L4	SRR4034791	2013-11-01	South Africa		SAMN05577596
L4	SRR4034792	2013-11-01	South Africa		SAMN05577597
L4	SRR4034793	2013-11-01	South Africa		SAMN05577598
L4	SRR4034794	2013-11-01	South Africa		SAMN05577599
L4	SRR4034798	2013-11-01	South Africa		SAMN05577603
L4	SRR4034799	2013-11-01	South Africa		SAMN05577604
L4	SRR4034801	2013-11-01	South Africa		SAMN05577552
L4	SRR4034802	2013-11-01	South Africa		SAMN05577606
L4	SRR4034803	2013-11-01	South Africa		SAMN05577607
L4	SRR4034804	2013-11-01	South Africa		SAMN05577608
L4	SRR4034805	2013-11-01	South Africa		SAMN05577609
L4	SRR4034806	2013-11-01	South Africa		SAMN05577610
L4	SRR4034807	2013-11-01	South Africa		SAMN05577611
L4	SRR4034808	2013-11-01	South Africa		SAMN05577612
L4	SRR4034812	2013-11-01	South Africa		SAMN05577553
L4	SRR4034823	2013-11-01	South Africa		SAMN05577554
L4	SRR4034834	2013-11-01	South Africa		SAMN05577555
L4	SRR4035488	2013-06-01	South Africa		SAMN05575575
L4	SRR4035521	2013-06-01	South Africa		SAMN05575578
L4	SRR4035554	2013-06-01	South Africa		SAMN05575634
L4	SRR4035560	2013-06-01	South Africa		SAMN05575730
L4	SRR4035561	2013-06-01	South Africa		SAMN05575770
L4	SRR4035562	2013-06-01	South Africa		SAMN05575771
L4	SRR4035563	2013-06-01	South Africa		SAMN05575772
L4	SRR4035564	2013-06-01	South Africa		SAMN05575773
L4	SRR4035565	2013-06-01	South Africa		SAMN05575635
L4	SRR4035566	2013-06-01	South Africa		SAMN05575774
L4	SRR4035567	2013-06-01	South Africa		SAMN05575775
L4	SRR4035568	2013-06-01	South Africa		SAMN05575776
L4	SRR4035569	2013-06-01	South Africa		SAMN05575777
L4	SRR4035570	2013-06-01	South Africa		SAMN05575778
L4	SRR4035571	2013-06-01	South Africa		SAMN05575779
L4	SRR4035572	2013-06-01	South Africa		SAMN05575780
L4	SRR4035573	2013-06-01	South Africa		SAMN05575781
L4	SRR4035575	2013-06-01	South Africa		SAMN05575783
L4	SRR4035577	2013-06-01	South Africa		SAMN05575731
L4	SRR4035578	2013-06-01	South Africa		SAMN05575732
L4	SRR4035579	2013-06-01	South Africa		SAMN05575733
L4	SRR4035581	2013-06-01	South Africa		SAMN05575735
L4	SRR4035582	2013-06-01	South Africa		SAMN05575736
L4	SRR4035583	2013-06-01	South Africa		SAMN05575737
L4	SRR4035584	2013-06-01	South Africa		SAMN05575738
L4	SRR4035585	2013-06-01	South Africa		SAMN05575739
L4	SRR4035586	2013-06-01	South Africa		SAMN05575740
L4	SRR4035587	2013-06-01	South Africa		SAMN05575637
L4	SRR4035589	2013-06-01	South Africa		SAMN05575742
L4	SRR4035590	2013-06-01	South Africa		SAMN05575743
L4	SRR4035591	2013-06-01	South Africa		SAMN05575744
L4	SRR4035592	2013-06-01	South Africa		SAMN05575745
L4	SRR4035593	2013-06-01	South Africa		SAMN05575746
L4	SRR4035595	2013-06-01	South Africa		SAMN05575748
L4	SRR4035596	2013-06-01	South Africa		SAMN05575749
L4	SRR4035597	2013-06-01	South Africa		SAMN05575750
L4	SRR4035599	2013-06-01	South Africa		SAMN05575638
L4	SRR4035602	2013-06-01	South Africa		SAMN05575753
L4	SRR4035603	2013-06-01	South Africa		SAMN05575754
L4	SRR4035604	2013-06-01	South Africa		SAMN05575755
L4	SRR4035605	2013-06-01	South Africa		SAMN05575756
L4	SRR4035606	2013-06-01	South Africa		SAMN05575757
L4	SRR4035607	2013-06-01	South Africa		SAMN05575758
L4	SRR4035608	2013-06-01	South Africa		SAMN05575759
L4	SRR4035609	2013-06-01	South Africa		SAMN05575760
L4	SRR4035610	2013-06-01	South Africa		SAMN05575639
L4	SRR4035611	2013-06-01	South Africa		SAMN05575761
L4	SRR4035612	2013-06-01	South Africa		SAMN05575762
L4	SRR4035613	2013-06-01	South Africa		SAMN05575763
L4	SRR4035614	2013-06-01	South Africa		SAMN05575764
L4	SRR4035615	2013-06-01	South Africa		SAMN05575765
L4	SRR4035616	2013-06-01	South Africa		SAMN05575766
L4	SRR4035617	2013-06-01	South Africa		SAMN05575767
L4	SRR4035618	2013-06-01	South Africa		SAMN05575768
L4	SRR4035619	2013-06-01	South Africa		SAMN05575769
L4	SRR4035620	2013-06-01	South Africa		SAMN05575784
L4	SRR4035621	2013-06-01	South Africa		SAMN05575640
L4	SRR4035622	2013-06-01	South Africa		SAMN05575785
L4	SRR4035624	2013-06-01	South Africa		SAMN05575787
L4	SRR4035625	2013-06-01	South Africa		SAMN05575788
L4	SRR4035627	2013-06-01	South Africa		SAMN05575790
L4	SRR4035628	2013-06-01	South Africa		SAMN05575791
L4	SRR4035630	2013-06-01	South Africa		SAMN05575793
L4	SRR4035631	2013-06-01	South Africa		SAMN05575794
L4	SRR4035651	2013-06-01	South Africa		SAMN05575795
L4	SRR4035652	2013-06-01	South Africa		SAMN05575796
L4	SRR4035653	2013-06-01	South Africa		SAMN05575797
L4	SRR4035654	2013-06-01	South Africa		SAMN05575798
L4	SRR4035655	2013-06-01	South Africa		SAMN05575799
L4	SRR4035657	2013-06-01	South Africa		SAMN05575801
L4	SRR4035658	2013-06-01	South Africa		SAMN05575802
L4	SRR4035659	2013-06-01	South Africa		SAMN05575803
L4	SRR4035660	2013-06-01	South Africa		SAMN05575804
L4	SRR4035661	2013-06-01	South Africa		SAMN05575642
L4	SRR4035662	2013-06-01	South Africa		SAMN05575805
L4	SRR4035663	2013-06-01	South Africa		SAMN05575806
L4	SRR4035664	2013-06-01	South Africa		SAMN05575807
L4	SRR4035665	2013-06-01	South Africa		SAMN05575808
L4	SRR4035666	2013-06-01	South Africa		SAMN05575809
L4	SRR4035667	2013-06-01	South Africa		SAMN05575810
L4	SRR4035668	2013-06-01	South Africa		SAMN05575811
L4	SRR4035669	2013-06-01	South Africa		SAMN05575812
L4	SRR4035670	2013-06-01	South Africa		SAMN05575813
L4	SRR4035671	2013-06-01	South Africa		SAMN05575814
L4	SRR4035672	2013-06-01	South Africa		SAMN05575643
L4	SRR4035673	2013-06-01	South Africa		SAMN05575815
L4	SRR4035683	2013-06-01	South Africa		SAMN05575816
L4	SRR4035701	2013-06-01	South Africa		SAMN05575817
L4	SRR4035703	2013-06-01	South Africa		SAMN05575819
L4	SRR4035704	2013-06-01	South Africa		SAMN05575820
L4	SRR4035706	2013-06-01	South Africa		SAMN05575822
L4	SRR4035707	2013-06-01	South Africa		SAMN05575823
L4	SRR4035708	2013-06-01	South Africa		SAMN05575824
L4	SRR4035709	2013-06-01	South Africa		SAMN05575581
L4	SRR4035712	2013-06-01	South Africa		SAMN05575912
L4	SRR4035715	2013-06-01	South Africa		SAMN05575915
L4	SRR4035716	2013-06-01	South Africa		SAMN05575916
L4	SRR4035717	2013-06-01	South Africa		SAMN05575917
L4	SRR4035718	2013-06-01	South Africa		SAMN05575918
L4	SRR4035719	2013-06-01	South Africa		SAMN05575919
L4	SRR4035720	2013-06-01	South Africa		SAMN05575582
L4	SRR4035723	2013-06-01	South Africa		SAMN05575922
L4	SRR4035724	2013-06-01	South Africa		SAMN05575923
L4	SRR4035725	2013-06-01	South Africa		SAMN05575924
L4	SRR4035726	2013-06-01	South Africa		SAMN05575825
L4	SRR4035727	2013-06-01	South Africa		SAMN05575826
L4	SRR4035728	2013-06-01	South Africa		SAMN05575827
L4	SRR4035729	2013-06-01	South Africa		SAMN05575828
L4	SRR4035731	2013-06-01	South Africa		SAMN05575583
L4	SRR4035732	2013-06-01	South Africa		SAMN05575830
L4	SRR4035734	2013-06-01	South Africa		SAMN05575832
L4	SRR4035738	2013-06-01	South Africa		SAMN05575836
L4	SRR4035739	2013-06-01	South Africa		SAMN05575837
L4	SRR4035740	2013-06-01	South Africa		SAMN05575838
L4	SRR4035741	2013-06-01	South Africa		SAMN05575839
L4	SRR4035742	2013-06-01	South Africa		SAMN05575584
L4	SRR4035743	2013-06-01	South Africa		SAMN05575840
L4	SRR4035744	2013-06-01	South Africa		SAMN05575841
L4	SRR4035749	2013-06-01	South Africa		SAMN05575846
L4	SRR4035750	2013-06-01	South Africa		SAMN05575847
L4	SRR4035751	2013-06-01	South Africa		SAMN05575848
L4	SRR4035754	2013-06-01	South Africa		SAMN05575585
L4	SRR4035755	2013-06-01	South Africa		SAMN05575850
L4	SRR4035756	2013-06-01	South Africa		SAMN05575851
L4	SRR4035757	2013-06-01	South Africa		SAMN05575852
L4	SRR4035760	2013-06-01	South Africa		SAMN05575855
L4	SRR4035761	2013-06-01	South Africa		SAMN05575856
L4	SRR4035762	2013-06-01	South Africa		SAMN05575857
L4	SRR4035768	2013-06-01	South Africa		SAMN05575862
L4	SRR4035770	2013-06-01	South Africa		SAMN05575864
L4	SRR4035773	2013-06-01	South Africa		SAMN05575867
L4	SRR4035774	2013-06-01	South Africa		SAMN05575868
L4	SRR4035775	2013-06-01	South Africa		SAMN05575869
L4	SRR4035776	2013-06-01	South Africa		SAMN05575587
L4	SRR4035777	2013-06-01	South Africa		SAMN05575870
L4	SRR4035778	2013-06-01	South Africa		SAMN05575871
L4	SRR4035779	2013-06-01	South Africa		SAMN05575872
L4	SRR4035780	2013-06-01	South Africa		SAMN05575873
L4	SRR4035781	2013-06-01	South Africa		SAMN05575874
L4	SRR4035783	2013-06-01	South Africa		SAMN05575876
L4	SRR4035784	2013-06-01	South Africa		SAMN05575877
L4	SRR4035785	2013-06-01	South Africa		SAMN05575878
L4	SRR4035787	2013-06-01	South Africa		SAMN05575588
L4	SRR4035791	2013-06-01	South Africa		SAMN05575883
L4	SRR4035794	2013-06-01	South Africa		SAMN05575886
L4	SRR4035798	2013-06-01	South Africa		SAMN05575589
L4	SRR4035802	2013-06-01	South Africa		SAMN05575893
L4	SRR4035803	2013-06-01	South Africa		SAMN05575894
L4	SRR4035804	2013-06-01	South Africa		SAMN05575895
L4	SRR4035806	2013-06-01	South Africa		SAMN05575897
L4	SRR4035808	2013-06-01	South Africa		SAMN05575899
L4	SRR4035809	2013-06-01	South Africa		SAMN05575590
L4	SRR4035810	2013-06-01	South Africa		SAMN05575900
L4	SRR4035811	2013-06-01	South Africa		SAMN05575901
L4	SRR4035814	2013-06-01	South Africa		SAMN05575904
L4	SRR4035815	2013-06-01	South Africa		SAMN05575905
L4	SRR4035816	2013-06-01	South Africa		SAMN05575906
L4	SRR4035818	2013-06-01	South Africa		SAMN05575908
L4	SRR4035820	2013-06-01	South Africa		SAMN05575591
L4	SRR4035821	2013-06-01	South Africa		SAMN05575925
L4	SRR4035824	2013-06-01	South Africa		SAMN05575928
L4	SRR4035825	2013-06-01	South Africa		SAMN05575929
L4	SRR4035826	2013-06-01	South Africa		SAMN05575930
L4	SRR4035827	2013-06-01	South Africa		SAMN05575931
L4	SRR4035828	2013-06-01	South Africa		SAMN05575932
L4	SRR4035830	2013-06-01	South Africa		SAMN05575934
L4	SRR4035831	2013-06-01	South Africa		SAMN05575592
L4	SRR4035837	2013-06-01	South Africa		SAMN05575940
L4	SRR4035838	2013-06-01	South Africa		SAMN05575941
L4	SRR4035839	2013-06-01	South Africa		SAMN05575942
L4	SRR4035840	2013-06-01	South Africa		SAMN05575943
L4	SRR4035841	2013-06-01	South Africa		SAMN05575944
L4	SRR4035842	2013-06-01	South Africa		SAMN05575593
L4	SRR4035843	2013-06-01	South Africa		SAMN05575945
L4	SRR4035845	2013-06-01	South Africa		SAMN05575947
L4	SRR4035846	2013-07-01	South Africa		SAMN05575948
L4	SRR4035847	2013-07-01	South Africa		SAMN05575949
L4	SRR4035848	2013-07-01	South Africa		SAMN05575950
L4	SRR4035849	2013-07-01	South Africa		SAMN05575951
L4	SRR4035850	2013-07-01	South Africa		SAMN05575952
L4	SRR4035851	2013-07-01	South Africa		SAMN05575953
L4	SRR4035852	2013-07-01	South Africa		SAMN05575954
L4	SRR4035853	2013-06-01	South Africa		SAMN05575594
L4	SRR4035854	2013-07-01	South Africa		SAMN05575955
L4	SRR4035855	2013-07-01	South Africa		SAMN05575956
L4	SRR4035856	2013-07-01	South Africa		SAMN05576044
L4	SRR4035858	2013-07-01	South Africa		SAMN05576046
L4	SRR4035859	2013-07-01	South Africa		SAMN05576047
L4	SRR4035861	2013-07-01	South Africa		SAMN05576049
L4	SRR4035862	2013-07-01	South Africa		SAMN05576050
L4	SRR4035863	2013-07-01	South Africa		SAMN05576051
L4	SRR4035865	2013-06-01	South Africa		SAMN05575595
L4	SRR4035866	2013-07-01	South Africa		SAMN05576052
L4	SRR4035867	2013-07-01	South Africa		SAMN05576053
L4	SRR4035868	2013-07-01	South Africa		SAMN05576054
L4	SRR4035869	2013-07-01	South Africa		SAMN05576055
L4	SRR4035870	2013-07-01	South Africa		SAMN05576056
L4	SRR4035871	2013-07-01	South Africa		SAMN05576057
L4	SRR4035873	2013-07-01	South Africa		SAMN05575957
L4	SRR4035874	2013-07-01	South Africa		SAMN05575958
L4	SRR4035875	2013-07-01	South Africa		SAMN05575959
L4	SRR4035877	2013-07-01	South Africa		SAMN05575960
L4	SRR4035878	2013-07-01	South Africa		SAMN05575961
L4	SRR4035879	2013-07-01	South Africa		SAMN05575962
L4	SRR4035880	2013-07-01	South Africa		SAMN05575963
L4	SRR4035881	2013-07-01	South Africa		SAMN05575964
L4	SRR4035883	2013-07-01	South Africa		SAMN05575966
L4	SRR4035884	2013-07-01	South Africa		SAMN05575967
L4	SRR4035885	2013-07-01	South Africa		SAMN05575968
L4	SRR4035886	2013-07-01	South Africa		SAMN05575969
L4	SRR4035887	2013-06-01	South Africa		SAMN05575597
L4	SRR4035888	2013-07-01	South Africa		SAMN05575970
L4	SRR4035889	2013-07-01	South Africa		SAMN05575971
L4	SRR4035890	2013-07-01	South Africa		SAMN05575972
L4	SRR4035891	2013-07-01	South Africa		SAMN05575973
L4	SRR4035892	2013-07-01	South Africa		SAMN05575974
L4	SRR4035893	2013-07-01	South Africa		SAMN05575975
L4	SRR4035894	2013-07-01	South Africa		SAMN05575976
L4	SRR4035895	2013-07-01	South Africa		SAMN05575977
L4	SRR4035896	2013-07-01	South Africa		SAMN05575978
L4	SRR4035897	2013-07-01	South Africa		SAMN05575979
L4	SRR4035898	2013-06-01	South Africa		SAMN05575598
L4	SRR4035901	2013-07-01	South Africa		SAMN05575982
L4	SRR4035902	2013-07-01	South Africa		SAMN05575983
L4	SRR4035903	2013-07-01	South Africa		SAMN05575984
L4	SRR4035904	2013-07-01	South Africa		SAMN05575985
L4	SRR4035905	2013-07-01	South Africa		SAMN05575986
L4	SRR4035906	2013-07-01	South Africa		SAMN05575987
L4	SRR4035907	2013-07-01	South Africa		SAMN05575988
L4	SRR4035908	2013-07-01	South Africa		SAMN05575989
L4	SRR4035909	2013-06-01	South Africa		SAMN05575599
L4	SRR4035910	2013-07-01	South Africa		SAMN05575990
L4	SRR4035911	2013-07-01	South Africa		SAMN05575991
L4	SRR4035912	2013-07-01	South Africa		SAMN05575992
L4	SRR4035915	2013-07-01	South Africa		SAMN05575995
L4	SRR4035917	2013-07-01	South Africa		SAMN05575997
L4	SRR4035918	2013-07-01	South Africa		SAMN05575998
L4	SRR4035919	2013-07-01	South Africa		SAMN05575999
L4	SRR4035920	2013-06-01	South Africa		SAMN05575600
L4	SRR4035921	2013-07-01	South Africa		SAMN05576000
L4	SRR4035922	2013-07-01	South Africa		SAMN05576001
L4	SRR4035923	2013-07-01	South Africa		SAMN05576002
L4	SRR4035924	2013-07-01	South Africa		SAMN05576003
L4	SRR4035925	2013-07-01	South Africa		SAMN05576004
L4	SRR4035926	2013-07-01	South Africa		SAMN05576005
L4	SRR4035927	2013-07-01	South Africa		SAMN05576006
L4	SRR4035928	2013-07-01	South Africa		SAMN05576007
L4	SRR4035929	2013-07-01	South Africa		SAMN05576008
L4	SRR4035930	2013-07-01	South Africa		SAMN05576009
L4	SRR4035932	2013-07-01	South Africa		SAMN05576010
L4	SRR4035933	2013-07-01	South Africa		SAMN05576012
L4	SRR4035934	2013-07-01	South Africa		SAMN05576013
L4	SRR4035935	2013-07-01	South Africa		SAMN05576014
L4	SRR4035936	2013-07-01	South Africa		SAMN05576015
L4	SRR4035937	2013-07-01	South Africa		SAMN05576016
L4	SRR4035938	2013-07-01	South Africa		SAMN05576017
L4	SRR4035939	2013-07-01	South Africa		SAMN05576018
L4	SRR4035940	2013-07-01	South Africa		SAMN05576019
L4	SRR4035941	2013-07-01	South Africa		SAMN05576020
L4	SRR4035942	2013-06-01	South Africa		SAMN05575602
L4	SRR4035943	2013-07-01	South Africa		SAMN05576021
L4	SRR4035944	2013-07-01	South Africa		SAMN05576022
L4	SRR4035945	2013-07-01	South Africa		SAMN05576023
L4	SRR4035946	2013-07-01	South Africa		SAMN05576024
L4	SRR4035947	2013-07-01	South Africa		SAMN05576025
L4	SRR4035948	2013-07-01	South Africa		SAMN05576026
L4	SRR4035949	2013-07-01	South Africa		SAMN05576027
L4	SRR4035950	2013-07-01	South Africa		SAMN05576028
L4	SRR4035951	2013-07-01	South Africa		SAMN05576029
L4	SRR4035952	2013-07-01	South Africa		SAMN05576030
L4	SRR4035953	2013-06-01	South Africa		SAMN05575603
L4	SRR4035954	2013-07-01	South Africa		SAMN05576031
L4	SRR4035955	2013-07-01	South Africa		SAMN05576032
L4	SRR4035956	2013-07-01	South Africa		SAMN05576033
L4	SRR4035957	2013-07-01	South Africa		SAMN05576034
L4	SRR4035958	2013-07-01	South Africa		SAMN05576035
L4	SRR4035959	2013-07-01	South Africa		SAMN05576036
L4	SRR4035960	2013-07-01	South Africa		SAMN05576037
L4	SRR4035962	2013-07-01	South Africa		SAMN05576039
L4	SRR4035963	2013-07-01	South Africa		SAMN05576040
L4	SRR4035964	2013-06-01	South Africa		SAMN05575604
L4	SRR4035965	2013-07-01	South Africa		SAMN05576041
L4	SRR4035966	2013-07-01	South Africa		SAMN05576042
L4	SRR4035967	2013-07-01	South Africa		SAMN05576043
L4	SRR4035968	2013-07-01	South Africa		SAMN05576059
L4	SRR4035969	2013-07-01	South Africa		SAMN05576060
L4	SRR4035970	2013-07-01	South Africa		SAMN05576061
L4	SRR4035971	2013-07-01	South Africa		SAMN05576062
L4	SRR4035972	2013-07-01	South Africa		SAMN05576063
L4	SRR4035973	2013-07-01	South Africa		SAMN05576064
L4	SRR4035975	2013-06-01	South Africa		SAMN05575605
L4	SRR4035976	2013-06-01	South Africa		SAMN05575606
L4	SRR4035977	2013-06-01	South Africa		SAMN05575607
L4	SRR4035978	2013-06-01	South Africa		SAMN05575608
L4	SRR4035979	2013-06-01	South Africa		SAMN05575609
L4	SRR4035980	2013-06-01	South Africa		SAMN05575610
L4	SRR4035981	2013-06-01	South Africa		SAMN05575611
L4	SRR4035983	2013-06-01	South Africa		SAMN05575613
L4	SRR4035984	2013-06-01	South Africa		SAMN05575614
L4	SRR4035986	2013-06-01	South Africa		SAMN05575615
L4	SRR4035987	2013-06-01	South Africa		SAMN05575616
L4	SRR4035988	2013-06-01	South Africa		SAMN05575617
L4	SRR4035989	2013-06-01	South Africa		SAMN05575618
L4	SRR4035990	2013-06-01	South Africa		SAMN05575619
L4	SRR4035991	2013-06-01	South Africa		SAMN05575620
L4	SRR4035992	2013-06-01	South Africa		SAMN05575621
L4	SRR4035994	2013-06-01	South Africa		SAMN05575623
L4	SRR4035995	2013-06-01	South Africa		SAMN05575624
L4	SRR4035996	2013-06-01	South Africa		SAMN05575572
L4	SRR4035997	2013-06-01	South Africa		SAMN05575625
L4	SRR4035999	2013-06-01	South Africa		SAMN05575627
L4	SRR4036000	2013-06-01	South Africa		SAMN05575628
L4	SRR4036003	2013-06-01	South Africa		SAMN05575631
L4	SRR4036004	2013-06-01	South Africa		SAMN05575632
L4	SRR4036005	2013-06-01	South Africa		SAMN05575633
L4	SRR4036007	2013-06-01	South Africa		SAMN05575573
L4	SRR4037485	2013-07-01	South Africa		SAMN05576065
L4	SRR4037486	2013-07-01	South Africa		SAMN05576066
L4	SRR4037487	2013-07-01	South Africa		SAMN05576075
L4	SRR4037498	2013-07-01	South Africa		SAMN05576076
L4	SRR4037509	2013-07-01	South Africa		SAMN05576077
L4	SRR4037519	2013-07-01	South Africa		SAMN05576199
L4	SRR4037520	2013-07-01	South Africa		SAMN05576078
L4	SRR4037521	2013-07-01	South Africa		SAMN05576200
L4	SRR4037522	2013-07-01	South Africa		SAMN05576201
L4	SRR4037523	2013-07-01	South Africa		SAMN05576202
L4	SRR4037524	2013-07-01	South Africa		SAMN05576203
L4	SRR4037525	2013-07-01	South Africa		SAMN05576194
L4	SRR4037526	2013-07-01	South Africa		SAMN05576195
L4	SRR4037527	2013-07-01	South Africa		SAMN05576196
L4	SRR4037528	2013-07-01	South Africa		SAMN05576197
L4	SRR4037529	2013-07-01	South Africa		SAMN05576198
L4	SRR4037530	2013-07-01	South Africa		SAMN05576204
L4	SRR4037531	2013-07-01	South Africa		SAMN05576079
L4	SRR4037532	2013-07-01	South Africa		SAMN05576205
L4	SRR4037533	2013-07-01	South Africa		SAMN05576206
L4	SRR4037534	2013-07-01	South Africa		SAMN05576207
L4	SRR4037535	2013-07-01	South Africa		SAMN05576208
L4	SRR4037536	2013-07-01	South Africa		SAMN05576230
L4	SRR4037537	2013-07-01	South Africa		SAMN05576231
L4	SRR4037539	2013-07-01	South Africa		SAMN05576233
L4	SRR4037540	2013-07-01	South Africa		SAMN05576234
L4	SRR4037541	2013-07-01	South Africa		SAMN05576209
L4	SRR4037542	2013-07-01	South Africa		SAMN05576080
L4	SRR4037543	2013-07-01	South Africa		SAMN05576210
L4	SRR4037544	2013-07-01	South Africa		SAMN05576211
L4	SRR4037545	2013-07-01	South Africa		SAMN05576212
L4	SRR4037546	2013-07-01	South Africa		SAMN05576213
L4	SRR4037547	2013-07-01	South Africa		SAMN05576214
L4	SRR4037548	2013-07-01	South Africa		SAMN05576215
L4	SRR4037549	2013-07-01	South Africa		SAMN05576216
L4	SRR4037550	2013-07-01	South Africa		SAMN05576217
L4	SRR4037551	2013-07-01	South Africa		SAMN05576218
L4	SRR4037552	2013-07-01	South Africa		SAMN05576219
L4	SRR4037553	2013-07-01	South Africa		SAMN05576081
L4	SRR4037554	2013-07-01	South Africa		SAMN05576220
L4	SRR4037555	2013-07-01	South Africa		SAMN05576221
L4	SRR4037556	2013-07-01	South Africa		SAMN05576222
L4	SRR4037557	2013-07-01	South Africa		SAMN05576223
L4	SRR4037558	2013-07-01	South Africa		SAMN05576224
L4	SRR4037559	2013-07-01	South Africa		SAMN05576225
L4	SRR4037560	2013-07-01	South Africa		SAMN05576226
L4	SRR4037561	2013-07-01	South Africa		SAMN05576227
L4	SRR4037562	2013-07-01	South Africa		SAMN05576228
L4	SRR4037563	2013-07-01	South Africa		SAMN05576229
L4	SRR4037564	2013-07-01	South Africa		SAMN05576082
L4	SRR4037565	2013-08-01	South Africa		SAMN05576235
L4	SRR4037566	2013-08-01	South Africa		SAMN05576236
L4	SRR4037567	2013-08-01	South Africa		SAMN05576237
L4	SRR4037568	2013-08-01	South Africa		SAMN05576238
L4	SRR4037569	2013-08-01	South Africa		SAMN05576239
L4	SRR4037570	2013-08-01	South Africa		SAMN05576240
L4	SRR4037571	2013-08-01	South Africa		SAMN05576241
L4	SRR4037572	2013-08-01	South Africa		SAMN05576242
L4	SRR4037573	2013-08-01	South Africa		SAMN05576243
L4	SRR4037574	2013-08-01	South Africa		SAMN05576244
L4	SRR4037575	2013-07-01	South Africa		SAMN05576083
L4	SRR4037576	2013-08-01	South Africa		SAMN05576245
L4	SRR4037577	2013-08-01	South Africa		SAMN05576246
L4	SRR4037578	2013-08-01	South Africa		SAMN05576247
L4	SRR4037579	2013-08-01	South Africa		SAMN05576248
L4	SRR4037580	2013-08-01	South Africa		SAMN05576273
L4	SRR4037581	2013-08-01	South Africa		SAMN05576274
L4	SRR4037582	2013-08-01	South Africa		SAMN05576275
L4	SRR4037583	2013-08-01	South Africa		SAMN05576276
L4	SRR4037584	2013-08-01	South Africa		SAMN05576277
L4	SRR4037585	2013-08-01	South Africa		SAMN05576278
L4	SRR4037586	2013-07-01	South Africa		SAMN05576084
L4	SRR4037587	2013-08-01	South Africa		SAMN05576279
L4	SRR4037589	2013-08-01	South Africa		SAMN05576281
L4	SRR4037590	2013-08-01	South Africa		SAMN05576282
L4	SRR4037591	2013-08-01	South Africa		SAMN05576283
L4	SRR4037592	2013-08-01	South Africa		SAMN05576284
L4	SRR4037593	2013-08-01	South Africa		SAMN05576285
L4	SRR4037594	2013-08-01	South Africa		SAMN05576286
L4	SRR4037595	2013-08-01	South Africa		SAMN05576249
L4	SRR4037596	2013-08-01	South Africa		SAMN05576250
L4	SRR4037597	2013-07-01	South Africa		SAMN05576067
L4	SRR4037598	2013-07-01	South Africa		SAMN05576085
L4	SRR4037599	2013-08-01	South Africa		SAMN05576251
L4	SRR4037600	2013-08-01	South Africa		SAMN05576252
L4	SRR4037601	2013-08-01	South Africa		SAMN05576253
L4	SRR4037602	2013-08-01	South Africa		SAMN05576254
L4	SRR4037603	2013-08-01	South Africa		SAMN05576255
L4	SRR4037605	2013-08-01	South Africa		SAMN05576257
L4	SRR4037606	2013-08-01	South Africa		SAMN05576258
L4	SRR4037607	2013-08-01	South Africa		SAMN05576259
L4	SRR4037608	2013-08-01	South Africa		SAMN05576260
L4	SRR4037609	2013-07-01	South Africa		SAMN05576086
L4	SRR4037610	2013-08-01	South Africa		SAMN05576261
L4	SRR4037611	2013-08-01	South Africa		SAMN05576262
L4	SRR4037612	2013-08-01	South Africa		SAMN05576263
L4	SRR4037613	2013-08-01	South Africa		SAMN05576264
L4	SRR4037614	2013-08-01	South Africa		SAMN05576265
L4	SRR4037615	2013-08-01	South Africa		SAMN05576266
L4	SRR4037616	2013-08-01	South Africa		SAMN05576267
L4	SRR4037617	2013-08-01	South Africa		SAMN05576268
L4	SRR4037618	2013-08-01	South Africa		SAMN05576269
L4	SRR4037620	2013-07-01	South Africa		SAMN05576087
L4	SRR4037621	2013-08-01	South Africa		SAMN05576271
L4	SRR4037622	2013-08-01	South Africa		SAMN05576272
L4	SRR4037623	2013-08-01	South Africa		SAMN05576287
L4	SRR4037624	2013-08-01	South Africa		SAMN05576288
L4	SRR4037625	2013-08-01	South Africa		SAMN05576289
L4	SRR4037626	2013-08-01	South Africa		SAMN05576290
L4	SRR4037629	2013-08-01	South Africa		SAMN05576293
L4	SRR4037630	2013-08-01	South Africa		SAMN05576294
L4	SRR4037631	2013-07-01	South Africa		SAMN05576088
L4	SRR4037632	2013-08-01	South Africa		SAMN05576295
L4	SRR4037633	2013-08-01	South Africa		SAMN05576296
L4	SRR4037634	2013-08-01	South Africa		SAMN05576297
L4	SRR4037635	2013-08-01	South Africa		SAMN05576298
L4	SRR4037636	2013-08-01	South Africa		SAMN05576299
L4	SRR4037637	2013-08-01	South Africa		SAMN05576300
L4	SRR4037640	2013-08-01	South Africa		SAMN05576303
L4	SRR4037644	2013-08-01	South Africa		SAMN05576306
L4	SRR4037645	2013-08-01	South Africa		SAMN05576307
L4	SRR4037646	2013-08-01	South Africa		SAMN05576308
L4	SRR4037650	2013-08-01	South Africa		SAMN05576312
L4	SRR4037651	2013-08-01	South Africa		SAMN05576313
L4	SRR4037652	2013-08-01	South Africa		SAMN05576387
L4	SRR4037654	2013-08-01	South Africa		SAMN05576388
L4	SRR4037655	2013-08-01	South Africa		SAMN05576389
L4	SRR4037656	2013-08-01	South Africa		SAMN05576390
L4	SRR4037657	2013-08-01	South Africa		SAMN05576391
L4	SRR4037658	2013-08-01	South Africa		SAMN05576392
L4	SRR4037659	2013-08-01	South Africa		SAMN05576393
L4	SRR4037660	2013-08-01	South Africa		SAMN05576394
L4	SRR4037662	2013-08-01	South Africa		SAMN05576396
L4	SRR4037669	2013-08-01	South Africa		SAMN05576314
L4	SRR4037670	2013-08-01	South Africa		SAMN05576315
L4	SRR4037671	2013-08-01	South Africa		SAMN05576316
L4	SRR4037672	2013-08-01	South Africa		SAMN05576317
L4	SRR4037673	2013-08-01	South Africa		SAMN05576318
L4	SRR4037674	2013-08-01	South Africa		SAMN05576319
L4	SRR4037676	2013-08-01	South Africa		SAMN05576320
L4	SRR4037677	2013-08-01	South Africa		SAMN05576321
L4	SRR4037678	2013-08-01	South Africa		SAMN05576322
L4	SRR4037679	2013-08-01	South Africa		SAMN05576323
L4	SRR4037680	2013-08-01	South Africa		SAMN05576324
L4	SRR4037682	2013-08-01	South Africa		SAMN05576326
L4	SRR4037683	2013-08-01	South Africa		SAMN05576327
L4	SRR4037684	2013-08-01	South Africa		SAMN05576328
L4	SRR4037685	2013-08-01	South Africa		SAMN05576329
L4	SRR4037689	2013-08-01	South Africa		SAMN05576332
L4	SRR4037690	2013-08-01	South Africa		SAMN05576333
L4	SRR4037691	2013-08-01	South Africa		SAMN05576334
L4	SRR4037692	2013-08-01	South Africa		SAMN05576335
L4	SRR4037693	2013-08-01	South Africa		SAMN05576336
L4	SRR4037694	2013-08-01	South Africa		SAMN05576337
L4	SRR4037695	2013-08-01	South Africa		SAMN05576338
L4	SRR4037696	2013-08-01	South Africa		SAMN05576339
L4	SRR4037699	2013-08-01	South Africa		SAMN05576341
L4	SRR4037700	2013-08-01	South Africa		SAMN05576342
L4	SRR4037701	2013-08-01	South Africa		SAMN05576343
L4	SRR4037702	2013-08-01	South Africa		SAMN05576344
L4	SRR4037704	2013-08-01	South Africa		SAMN05576346
L4	SRR4037705	2013-08-01	South Africa		SAMN05576347
L4	SRR4037707	2013-08-01	South Africa		SAMN05576349
L4	SRR4037708	2013-07-01	South Africa		SAMN05576068
L4	SRR4037710	2013-08-01	South Africa		SAMN05576350
L4	SRR4037711	2013-08-01	South Africa		SAMN05576351
L4	SRR4037712	2013-08-01	South Africa		SAMN05576352
L4	SRR4037713	2013-08-01	South Africa		SAMN05576353
L4	SRR4037714	2013-08-01	South Africa		SAMN05576354
L4	SRR4037715	2013-08-01	South Africa		SAMN05576355
L4	SRR4037716	2013-08-01	South Africa		SAMN05576356
L4	SRR4037717	2013-08-01	South Africa		SAMN05576357
L4	SRR4037718	2013-08-01	South Africa		SAMN05576358
L4	SRR4037719	2013-08-01	South Africa		SAMN05576359
L4	SRR4037721	2013-08-01	South Africa		SAMN05576360
L4	SRR4037722	2013-08-01	South Africa		SAMN05576361
L4	SRR4037723	2013-08-01	South Africa		SAMN05576362
L4	SRR4037724	2013-08-01	South Africa		SAMN05576363
L4	SRR4037725	2013-08-01	South Africa		SAMN05576364
L4	SRR4037727	2013-08-01	South Africa		SAMN05576366
L4	SRR4037728	2013-08-01	South Africa		SAMN05576367
L4	SRR4037730	2013-08-01	South Africa		SAMN05576369
L4	SRR4037732	2013-08-01	South Africa		SAMN05576370
L4	SRR4037733	2013-08-01	South Africa		SAMN05576371
L4	SRR4037734	2013-08-01	South Africa		SAMN05576372
L4	SRR4037735	2013-08-01	South Africa		SAMN05576373
L4	SRR4037736	2013-08-01	South Africa		SAMN05576374
L4	SRR4037737	2013-08-01	South Africa		SAMN05576375
L4	SRR4037739	2013-08-01	South Africa		SAMN05576377
L4	SRR4037740	2013-08-01	South Africa		SAMN05576378
L4	SRR4037741	2013-08-01	South Africa		SAMN05576379
L4	SRR4037744	2013-08-01	South Africa		SAMN05576381
L4	SRR4037745	2013-08-01	South Africa		SAMN05576382
L4	SRR4037746	2013-08-01	South Africa		SAMN05576383
L4	SRR4037747	2013-08-01	South Africa		SAMN05576384
L4	SRR4037748	2013-08-01	South Africa		SAMN05576385
L4	SRR4037750	2013-08-01	South Africa		SAMN05576402
L4	SRR4037759	2013-08-01	South Africa		SAMN05576410
L4	SRR4037762	2013-08-01	South Africa		SAMN05576413
L4	SRR4037763	2013-08-01	South Africa		SAMN05576414
L4	SRR4037765	2013-08-01	South Africa		SAMN05576415
L4	SRR4037819	2013-07-01	South Africa		SAMN05576069
L4	SRR4037821	2012-09-01	South Africa		SAMN05575028
L4	SRR4037822	2012-09-01	South Africa		SAMN05575029
L4	SRR4037823	2012-09-01	South Africa		SAMN05575030
L4	SRR4037824	2012-09-01	South Africa		SAMN05575031
L4	SRR4037825	2012-09-01	South Africa		SAMN05575032
L4	SRR4037826	2012-09-01	South Africa		SAMN05575033
L4	SRR4037827	2012-09-01	South Africa		SAMN05575034
L4	SRR4037828	2012-09-01	South Africa		SAMN05575035
L4	SRR4037829	2012-09-01	South Africa		SAMN05575036
L4	SRR4037830	2013-08-01	South Africa		SAMN05576465
L4	SRR4037832	2013-08-01	South Africa		SAMN05576466
L4	SRR4037833	2013-08-01	South Africa		SAMN05576467
L4	SRR4037834	2013-08-01	South Africa		SAMN05576468
L4	SRR4037835	2013-08-01	South Africa		SAMN05576469
L4	SRR4037836	2013-08-01	South Africa		SAMN05576470
L4	SRR4037837	2013-08-01	South Africa		SAMN05576471
L4	SRR4037840	2013-08-01	South Africa		SAMN05576474
L4	SRR4037841	2013-08-01	South Africa		SAMN05576475
L4	SRR4037843	2013-08-01	South Africa		SAMN05576476
L4	SRR4037844	2013-08-01	South Africa		SAMN05576477
L4	SRR4037845	2013-08-01	South Africa		SAMN05576478
L4	SRR4037847	2013-08-01	South Africa		SAMN05576554
L4	SRR4037848	2013-08-01	South Africa		SAMN05576555
L4	SRR4037849	2013-08-01	South Africa		SAMN05576556
L4	SRR4037850	2013-08-01	South Africa		SAMN05576557
L4	SRR4037851	2013-08-01	South Africa		SAMN05576558
L4	SRR4037852	2013-08-01	South Africa		SAMN05576559
L4	SRR4037855	2013-08-01	South Africa		SAMN05576561
L4	SRR4037856	2013-08-01	South Africa		SAMN05576562
L4	SRR4037857	2013-08-01	South Africa		SAMN05576563
L4	SRR4037858	2013-08-01	South Africa		SAMN05576564
L4	SRR4037859	2013-08-01	South Africa		SAMN05576565
L4	SRR4037860	2013-08-01	South Africa		SAMN05576566
L4	SRR4037862	2013-08-01	South Africa		SAMN05576480
L4	SRR4037863	2013-08-01	South Africa		SAMN05576481
L4	SRR4037865	2013-08-01	South Africa		SAMN05576482
L4	SRR4037866	2013-08-01	South Africa		SAMN05576483
L4	SRR4037867	2013-08-01	South Africa		SAMN05576484
L4	SRR4037869	2013-08-01	South Africa		SAMN05576486
L4	SRR4037870	2013-08-01	South Africa		SAMN05576487
L4	SRR4037872	2013-08-01	South Africa		SAMN05576489
L4	SRR4037873	2013-08-01	South Africa		SAMN05576490
L4	SRR4037874	2013-08-01	South Africa		SAMN05576491
L4	SRR4037878	2013-08-01	South Africa		SAMN05576494
L4	SRR4037879	2013-08-01	South Africa		SAMN05576495
L4	SRR4037881	2013-08-01	South Africa		SAMN05576497
L4	SRR4037882	2013-08-01	South Africa		SAMN05576498
L4	SRR4037883	2013-08-01	South Africa		SAMN05576499
L4	SRR4037887	2013-08-01	South Africa		SAMN05576502
L4	SRR4037888	2013-08-01	South Africa		SAMN05576503
L4	SRR4037889	2013-08-01	South Africa		SAMN05576504
L4	SRR4037890	2013-08-01	South Africa		SAMN05576505
L4	SRR4037891	2013-08-01	South Africa		SAMN05576506
L4	SRR4037892	2013-08-01	South Africa		SAMN05576507
L4	SRR4037893	2013-08-01	South Africa		SAMN05576508
L4	SRR4037895	2013-08-01	South Africa		SAMN05576510
L4	SRR4037896	2013-08-01	South Africa		SAMN05576511
L4	SRR4037898	2013-08-01	South Africa		SAMN05576512
L4	SRR4037899	2013-08-01	South Africa		SAMN05576513
L4	SRR4037901	2013-08-01	South Africa		SAMN05576515
L4	SRR4037902	2013-08-01	South Africa		SAMN05576516
L4	SRR4037903	2013-08-01	South Africa		SAMN05576517
L4	SRR4037904	2013-08-01	South Africa		SAMN05576518
L4	SRR4037905	2013-08-01	South Africa		SAMN05576519
L4	SRR4037906	2013-08-01	South Africa		SAMN05576520
L4	SRR4037907	2013-08-01	South Africa		SAMN05576521
L4	SRR4037911	2013-08-01	South Africa		SAMN05576524
L4	SRR4037912	2013-08-01	South Africa		SAMN05576525
L4	SRR4037913	2013-08-01	South Africa		SAMN05576526
L4	SRR4037914	2013-08-01	South Africa		SAMN05576527
L4	SRR4037916	2013-08-01	South Africa		SAMN05576529
L4	SRR4037917	2013-08-01	South Africa		SAMN05576530
L4	SRR4037918	2013-08-01	South Africa		SAMN05576531
L4	SRR4037920	2013-08-01	South Africa		SAMN05576532
L4	SRR4037921	2013-08-01	South Africa		SAMN05576533
L4	SRR4037922	2013-08-01	South Africa		SAMN05576534
L4	SRR4037923	2013-08-01	South Africa		SAMN05576535
L4	SRR4037924	2013-08-01	South Africa		SAMN05576536
L4	SRR4037925	2013-08-01	South Africa		SAMN05576537
L4	SRR4037926	2013-08-01	South Africa		SAMN05576538
L4	SRR4037927	2013-08-01	South Africa		SAMN05576539
L4	SRR4037928	2013-08-01	South Africa		SAMN05576540
L4	SRR4037929	2013-07-01	South Africa		SAMN05576070
L4	SRR4037940	2013-07-01	South Africa		SAMN05576071
L4	SRR4037951	2013-07-01	South Africa		SAMN05576072
L4	SRR4037963	2013-07-01	South Africa		SAMN05576073
L4	SRR4037974	2013-07-01	South Africa		SAMN05576074
L4	ERR2851357	2016-01-01	Lebanon		SAMEA5039577
L4	ERR2851362	2016-01-01	Lebanon		SAMEA5039582
L4	ERR2851363	2016-01-01	Lebanon		SAMEA5039583
L4	ERR2851367	2016-01-01	Lebanon		SAMEA5039587
L4	ERR2851368	2016-01-01	Lebanon		SAMEA5039588
L4	ERR2851372	2016-01-01	Lebanon		SAMEA5039592
L4	SRR5341275	2015-01-01	India		SAMN06579147
L4	SRR5341282	2015-01-01	India		SAMN06579140
L4	SRR5341284	2015-01-01	India		SAMN06579138
L4	SRR5341291	2014-01-01	India		SAMN06579131
L4	SRR5341306	2014-01-01	India		SAMN06579116
L4	SRR5341329	2014-01-01	India		SAMN06579093
L4	SRR5341344	2014-01-01	India		SAMN06579078
L4	SRR5341351	2014-01-01	India		SAMN06579071
L4	SRR5341369	2014-01-01	India		SAMN06579053
L4	SRR5341372	2014-01-01	India		SAMN06579050
L4	SRR5341389	2014-01-01	India		SAMN06579033
L4	SRR5341404	2014-01-01	India		SAMN06579018
L4	SRR5341419	2014-01-01	India		SAMN06579003
L4	ERR3256115		Philippines		SAMEA5542024
L4	ERR3256126		Philippines		SAMEA5542035
L4	ERR3256127		Philippines		SAMEA5542036
L4	ERR3256128		Philippines		SAMEA5542037
L4	ERR3256130		Philippines		SAMEA5542039
L4	ERR3256131		Philippines		SAMEA5542040
L4	ERR3256132		Philippines		SAMEA5542041
L4	ERR3256134		Philippines		SAMEA5542043
L4	ERR3256151		Philippines		SAMEA5542060
L4	ERR3256154		Philippines		SAMEA5542063
L4	ERR3256189		Philippines		SAMEA5542098
L4	ERR3256197		Philippines		SAMEA5542106
L4	ERR3256199		Philippines		SAMEA5542108
L4	ERR3256203		Philippines		SAMEA5542112
L4	ERR3256217		Philippines		SAMEA5542126
L4	ERR3256218		Philippines		SAMEA5542127
L4	ERR3256234		Philippines		SAMEA5542143
L4	ERR3256236		Philippines		SAMEA5542145
L4	ERR3256238		Philippines		SAMEA5542147
L4	ERR3256239		Philippines		SAMEA5542148
L4	ERR3256244		Philippines		SAMEA5542153
L4	ERR3256245		Philippines		SAMEA5542154
L4	ERR3256246		Philippines		SAMEA5542155
L4	ERR3256247		Philippines		SAMEA5542156
L4	ERR3256252		Philippines		SAMEA5542161
L4	ERR3256254		Philippines		SAMEA5542163
L4	ERR3256255		Philippines		SAMEA5542164
L4	ERR3256256		Philippines		SAMEA5542165
L4	ERR3256259		Philippines		SAMEA5542169
L4	ERR3256262		Philippines		SAMEA5542172
L4	ERR3256263		Philippines		SAMEA5542173
L4	ERR3256283		Philippines		SAMEA5542193
L5	SRX00772		Sierra Leone	Sierra Leone	1182103
L5	SRX007725		Germany	Ghana	544404
L5	ERR234142		Germany	Ghana	SAMEA1877206
L5	ERR234144		Germany	Ghana	SAMEA1877165
L5	ERR234146		Germany	Sierra Leone	SAMEA1877139
L5	ERR234147		Germany	Ghana	SAMEA1877132
L5	ERR234149		Germany	Ghana	SAMEA1877136
L5	ERR841430	2003-01-01	Switzerland	Liberia	SAMEA3318370
L5	ERR841433		Ghana		SAMEA3318408
L5	ERR841434		Ghana		SAMEA3318409
L5	ERR841435		Ghana		SAMEA3318410
L5	ERR841438		Ghana	Ghana	SAMEA3318413
L5	ERR4192047		Ghana	Ghana	PRJEB38656
L5	ERR841494		United States of America	South Africa	N0061
L5	ERR841495		Ghana	Ghana	N1176
L5	ERR234097		Germany	Sierra Leone	SAMEA1877073
L5	ERR234160		Germany	Ghana	SAMEA1877207
L5	ERR234176		Germany	Ghana	SAMEA1877229
L5	ERR234199		Ghana	Ghana	SAMEA1877227
L5	ERR234202		Ghana	Ghana	SAMEA1877126
L5	ERR234113		Ghana	Ghana	SAMEA1877098
L5	ERR234204		Ghana	Ghana	SAMEA1877169
L5	ERR4192364		Nigeria		PRJEB38656
L5	ERR4192366		Nigeria		PRJEB38656
L5	ERR4192367		Equatorial Guinea		PRJEB38656
L5	ERR4192368		Equatorial Guinea		PRJEB38656
L5	ERR4192369		Equatorial Guinea		PRJEB38656
L5	ERR4192370		Equatorial Guinea		PRJEB38656
L5	ERR4192371		Equatorial Guinea		PRJEB38656
L5	ERR4192372		Equatorial Guinea		PRJEB38656
L5	ERR4192373		Equatorial Guinea		PRJEB38656
L5	ERR4192379	2002-01-01	Switzerland	Cameroon	PRJEB38656
L5	ERR4192380		Gambia		PRJEB38656
L5	ERR1334053	2013-01-01	Ghana		SAMEA3504609
L5	ERR1334051	2013-01-01	Ghana		SAMEA3504605
L5	ERR1334049	2015-01-01	Ghana		SAMEA3504595
L5	ERR1215482	2013-01-01	Ghana		SAMEA3359918
L5	ERR1215480	2013-01-01	Ghana		SAMEA3359916
L5	ERR1215478	2013-01-01	Ghana		SAMEA3359912
L5	ERR1215477	2013-01-01	Ghana		SAMEA3359909
L5	ERR1215476	2013-01-01	Ghana		SAMEA3359908
L5	ERR400492		United Kingdom		SAMEA2297063
L5	ERR552345		Germany		SAMEA2534584
L5	SRR7517683	2014-08-14	Ivory Coast		D2466_2
L5	ERR4192386;ERR4192407;ERR4192544		Equatorial Guinea		PRJEB38656
L5	ERR1023216		Gambia		SAMEA3391657
L5	ERR1023217		Gambia		SAMEA3391658
L5	ERR1023218		Gambia		SAMEA3391659
L5	ERR1023221		Gambia		SAMEA3391662
L5	ERR1023222		Gambia		SAMEA3391663
L5	ERR1023223		Gambia		SAMEA3391664
L5	ERR1023224		Gambia		SAMEA3391665
L5	ERR1082115	2014-01-01	Ghana		SAMEA3359867
L5	ERR1082117	2014-01-01	Ghana		SAMEA3359869
L5	ERR1082119	2014-01-01	Ghana		SAMEA3359871
L5	ERR1082120	2014-01-01	Ghana		SAMEA3359872
L5	ERR1082122	2014-01-01	Ghana		SAMEA3359874
L5	ERR1082123	2014-01-01	Ghana		SAMEA3359875
L5	ERR1082124	2014-01-01	Ghana		SAMEA3359876
L5	ERR1082125	2013-01-01	Ghana		SAMEA3359877
L5	ERR1082127	2013-01-01	Ghana		SAMEA3359885
L5	ERR1082128	2013-01-01	Ghana		SAMEA3359886
L5	ERR1082129	2012-01-01	Ghana		SAMEA3359887
L5	ERR1082131		Ghana		SAMEA3359896
L5	ERR1082132	2012-01-01	Ghana		SAMEA3359897
L5	ERR1082135	2013-01-01	Ghana		SAMEA3359900
L5	ERR1082137	2013-01-01	Ghana		SAMEA3359903
L5	ERR1082139	2013-01-01	Ghana		SAMEA3359906
L5	ERR1082142	2014-01-01	Ghana		SAMEA3359914
L5	ERR1082143	2014-01-01	Ghana		SAMEA3359915
L5	ERR1203053	2014-01-01	Ghana		SAMEA3504596
L5	ERR1203054	2014-01-01	Ghana		SAMEA3504597
L5	ERR1203055	2013-01-01	Ghana		SAMEA3504598
L5	ERR1215474	2013-01-01	Ghana		SAMEA3359905
L5	ERR1203056	2014-01-01	Ghana		SAMEA3504599
L5	ERR1203057	2014-01-01	Ghana		SAMEA3504600
L5	ERR1203058	2014-01-01	Ghana		SAMEA3504601
L5	ERR1203059	2013-01-01	Ghana		SAMEA3504602
L5	ERR1203061	2013-01-01	Ghana		SAMEA3504606
L5	ERR1203065	2014-01-01	Ghana		SAMEA3504612
L5	ERR1203066	2014-01-01	Ghana		SAMEA3504613
L5	ERR1203068	2014-01-01	Ghana		SAMEA3504615
L5	ERR1203069	2014-01-01	Ghana		SAMEA3504616
L5	ERR1203070	2014-01-01	Ghana		SAMEA3504617
L5	ERR1203074	2014-01-01	Ghana		SAMEA3504621
L5	ERR1203076	2014-01-01	Ghana		SAMEA3504623
L5	ERR1203077	2014-01-01	Ghana		SAMEA3504624
L5	ERR439931		Ghana		SAMEA2234996
L5	ERR439932		Ghana		SAMEA2234997
L5	ERR439936		Ghana		SAMEA2235001
L5	ERR439937		Ghana		SAMEA2235002
L5	ERR439939		Ghana		SAMEA2235004
L5	ERR439940		Ghana		SAMEA2235005
L5	ERR439941		Ghana		SAMEA2235006
L5	ERR439944		Ghana		SAMEA2235009
L5	ERR439945		Ghana		SAMEA2235010
L5	ERR439946		Ghana		SAMEA2235011
L5	ERR439947		Ghana		SAMEA2235012
L5	ERR439948		Ghana		SAMEA2235013
L5	ERR439949		Ghana		SAMEA2235014
L5	ERR439950		Ghana		SAMEA2235015
L5	ERR439951		Ghana		SAMEA2235016
L5	ERR439952		Ghana		SAMEA2235017
L5	ERR439953		Ghana		SAMEA2235018
L5	ERR439955		Ghana		SAMEA2235020
L5	ERR439956		Ghana		SAMEA2235022
L5	ERR439959		Ghana		SAMEA2235025
L5	ERR439960		Ghana		SAMEA2235026
L5	ERR439961		Ghana		SAMEA2235027
L5	ERR439962		Ghana		SAMEA2235028
L5	ERR439963		Ghana		SAMEA2235029
L5	ERR439964		Ghana		SAMEA2235030
L5	ERR439965		Ghana		SAMEA2235031
L5	ERR439967		Ghana		SAMEA2235033
L5	ERR439969		Ghana		SAMEA2235035
L5	ERR439973		Ghana		SAMEA2235039
L5	ERR439980		Ghana		SAMEA2235046
L5	ERR439983		Ghana		SAMEA2235050
L5	ERR439984		Ghana		SAMEA2235051
L5	ERR439985		Ghana		SAMEA2235052
L5	ERR439993		Ghana		SAMEA2235060
L5	ERR439996		Ghana		SAMEA2235063
L5	ERR460916		Ghana		SAMEA2235021
L5	ERR502475	2008-01-01	Ghana		SAMEA2340880
L5	ERR502477	2008-01-01	Ghana		SAMEA2340882
L5	ERR502476		Ghana		SAMEA2627005
L5	ERR502487	2010-01-01	Ghana		SAMEA2340894
L5	ERR702402	2010-01-01	Ghana		SAMEA2340901
L5	ERR502500	2011-01-01	Ghana		SAMEA2340907
L5	ERR502501	2011-01-01	Ghana		SAMEA2340908
L5	ERR502502	2011-01-01	Ghana		SAMEA2340909
L5	ERR702403		Ghana		SAMEA2340910
L5	ERR502505	2011-01-01	Ghana		SAMEA2340912
L5	ERR502508	2011-01-01	Ghana		SAMEA2340915
L5	ERR502509	2011-01-01	Ghana		SAMEA2340916
L5	ERR502512	2012-01-01	Ghana		SAMEA2340919
L5	ERR502513	2012-01-01	Ghana		SAMEA2340920
L5	ERR502515	2012-01-01	Ghana		SAMEA2340922
L5	ERR502536	2013-01-01	Ghana		SAMEA2340946
L5	ERR1215473		Ghana		SAMEA3359901
L5	ERR702407	2013-01-01	Ghana		SAMEA2627013
L5	ERR702408		Ghana		SAMEA2627014
L5	ERR702409		Ghana		SAMEA2627015
L5	ERR702410	2013-01-01	Ghana		SAMEA2627016
L5	ERR702411	2012-01-01	Ghana		SAMEA2627017
L5	ERR702412	2012-01-01	Ghana		SAMEA2627018
L5	ERR702413	2012-01-01	Ghana		SAMEA2627019
L5	ERR702414	2013-01-01	Ghana		SAMEA2627020
L5	ERR702415	2013-01-01	Ghana		SAMEA2627021
L5	ERR702416	2013-01-01	Ghana		SAMEA2627022
L5	ERR702417	2013-01-01	Ghana		SAMEA2627023
L5	ERR702418		Ghana		SAMEA2627024
L5	ERR702419	2013-01-01	Ghana		SAMEA2627025
L5	ERR702420		Ghana		SAMEA2627026
L5	ERR702422		Ghana		SAMEA2627028
L5	ERR702426	2012-01-01	Ghana		SAMEA2627032
L5	ERR702428	2008-01-01	Ghana		SAMEA2627035
L5	ERR702430	2008-01-01	Ghana		SAMEA2627037
L5	ERR702431		Ghana		SAMEA2627038
L5	ERR702432	2008-01-01	Ghana		SAMEA2627039
L5	ERR702435		Ghana		SAMEA2627042
L5	ERR702436	2013-01-01	Ghana		SAMEA2627043
L5	ERR751290	2013-01-01	Ghana		SAMEA2794312
L5	ERR751291		Ghana		SAMEA2794313
L5	ERR751295	2013-01-01	Ghana		SAMEA2794317
L5	ERR751296		Ghana		SAMEA2794318
L5	ERR751298	2012-01-01	Ghana		SAMEA2794320
L5	ERR751299	2013-01-01	Ghana		SAMEA2794321
L5	ERR751301		Ghana		SAMEA2794323
L5	ERR751302		Ghana		SAMEA2794324
L5	ERR751303		Ghana		SAMEA2794325
L5	ERR751304	2013-01-01	Ghana		SAMEA2794326
L5	ERR751305	2013-01-01	Ghana		SAMEA2794327
L5	ERR751307	2013-01-01	Ghana		SAMEA2794329
L5	ERR751308	2013-01-01	Ghana		SAMEA2794330
L5	ERR751311	2013-01-01	Ghana		SAMEA2794333
L5	ERR751312	2013-01-01	Ghana		SAMEA2794334
L5	ERR751313	2013-01-01	Ghana		SAMEA2794335
L5	ERR751314	2013-01-01	Ghana		SAMEA2794336
L5	ERR751315	2013-01-01	Ghana		SAMEA2794337
L5	ERR751320	2013-01-01	Ghana		SAMEA2794342
L5	ERR751322	2013-01-01	Ghana		SAMEA2794344
L5	ERR751323	2013-01-01	Ghana		SAMEA2794345
L5	ERR751324	2013-01-01	Ghana		SAMEA2794346
L5	ERR751327	2012-01-01	Ghana		SAMEA2794349
L5	ERR751328	2013-01-01	Ghana		SAMEA2794350
L5	ERR751333	2012-01-01	Ghana		SAMEA2794355
L5	ERR751334	2012-01-01	Ghana		SAMEA2794357
L5	ERR751335	2013-01-01	Ghana		SAMEA2794358
L5	ERR751337	2012-01-01	Ghana		SAMEA2794360
L5	ERR751343	2012-01-01	Ghana		SAMEA2794366
L5	ERR751344	2012-01-01	Ghana		SAMEA2794367
L5	ERR751345		Ghana		SAMEA2794368
L5	ERR751348	2013-01-01	Ghana		SAMEA2794371
L5	ERR1215468		Ghana		SAMEA3359891
L5	ERR1215467		Ghana		SAMEA3359890
L5	ERR1215465		Ghana		SAMEA3359884
L5	ERR1215463		Ghana		SAMEA3359882
L5	ERR1215462		Ghana		SAMEA3359881
L5	ERR017801		Russia		SAMEA838030
L5	ERR019875		Russia		SAMEA838030
L5	ERR234679		Russia		SAMEA1707445
L5	ERR234680		Russia		SAMEA1707454
L5	ERR551336		Sierra Leone		SAMEA2533865
L5	ERR551566		Sierra Leone		SAMEA2534031
L5	ERR551620		Sierra Leone		SAMEA2534074
L5	ERR552261		Sierra Leone		SAMEA2534522
L5	ERR552427		Sierra Leone		SAMEA2534641
L5	ERR552605		Sierra Leone		SAMEA2534762
L5	SRR998585		Mali		SAMN02231102
L5	SRR998616;SRR998617		Mali		SAMN02231127
L5	SRR998618		Mali		SAMN02231127
L5	ERR1203054		Sierra Leone		SAMEA3504597
L5	ERR1203052	2014-01-01	Ghana		SAMEA3504594
L5	ERR1203059	2001-01-01	Ghana		SAMEA3504602
L5	ERR1203060	2014-01-01	Ghana		SAMEA3504604
L5	ERR1203074	2001-01-01	Ghana		SAMEA3504621
L5	ERR3170440	2001-01-01	Ghana		PRJEB27244
L5	ERR551566		Sierra Leone		PRJEB7727
L5	ERR4162017		Gabon		PRJEB38317
L5	ERR3170443	2001-01-01	Ghana		PRJEB27244
L5	ERR551857		Sierra Leone		PRJEB7727
L5	ERR3170456	2002-01-01	Ghana		PRJEB27244
L5	ERR3170460;ERR3170461	2002-01-01	Ghana		PRJEB27244
L5	ERR3170463	2002-01-01	Ghana		PRJEB27244
L5	ERR3170465	2002-01-01	Ghana		PRJEB27244
L5	ERR3170466;ERR3170467	2002-01-01	Ghana		PRJEB27244
L5	ERR3170473	2002-01-01	Ghana		PRJEB27244
L5	ERR3170474	2002-01-01	Ghana		PRJEB27244
L5	ERR3170475	2002-01-01	Ghana		PRJEB27244
L5	ERR3170476	2002-01-01	Ghana		PRJEB27244
L5	ERR3170477	2002-01-01	Ghana		PRJEB27244
L5	ERR3170483	2002-01-01	Ghana		PRJEB27244
L5	ERR3170483	2003-01-01	Ghana		PRJEB27244
L5	ERR3170484	2002-01-01	Ghana		PRJEB27244
L5	ERR3170485	2002-01-01	Ghana		PRJEB27244
L5	ERR3170490	2002-01-01	Ghana		PRJEB27244
L5	ERR3170491	2002-01-01	Ghana		PRJEB27244
L5	ERR4162027		Gabon		PRJEB38317
L5	ERR4162029		Gabon		PRJEB38317
L5	ERR4162032		Democratic Republic of the Congo		PRJEB38317
L5	ERR3170401;ERR3170402		Ghana		PRJEB27244
L5	ERR3170404	2002-01-01	Ghana		PRJEB27244
L5	ERR3170407	2002-01-01	Ghana		PRJEB27244
L5	ERR3170408	2002-01-01	Ghana		PRJEB27244
L5	ERR552187;ERR552188;ERR552189	2002-01-01	Ghana		PRJEB9545
L5	ERR3170413	2002-01-01	Ghana		PRJEB27244
L5	ERR4162000		Gabon		PRJEB38317
L5	ERR4162001		Gabon		PRJEB38317
L5	ERR4162002		Gabon		PRJEB38317
L5	ERR4162002;ERR4162003		Gabon		PRJEB38317
L5	ERR3170415	2002-01-01	Ghana		PRJEB27244
L5	ERR4162006		Gabon		PRJEB38317
L5	ERR3170417	2002-01-01	Ghana		PRJEB27244
L5	ERR3170418	2002-01-01	Ghana		PRJEB27244
L5	ERR3170419	2002-01-01	Ghana		PRJEB27244
L5	ERR3170421	2002-01-01	Ghana		PRJEB27244
L5	ERR3170422	2002-01-01	Ghana		PRJEB27244
L5	ERR3170423	2002-01-01	Ghana		PRJEB27244
L5	ERR3170424	2002-01-01	Ghana		PRJEB27244
L5	ERR3170428	2002-01-01	Ghana		PRJEB27244
L5	ERR4162007		Gabon		PRJEB38317
L5	ERR4162010		Gabon		PRJEB38317
L5	ERR4162011		Gabon		PRJEB38317
L5	ERR4162013		Gabon		PRJEB38317
L5	ERR3170434	2002-01-01	Ghana		PRJEB27244
L5	ERR552261		Sierra Leone		PRJEB7727
L5	ERR3148058		Gabon		PRJEB31144
L5	ERR551005		Republic of the Congo		PRJEB9545
L5	ERR552673		Republic of the Congo		PRJEB9545
L5	ERR550904;ERR550905		Republic of the Congo		PRJEB9545
L5	ERR3170488	2002-01-01	Ghana		PRJEB27244
L5	SRR2100183		United Kingdom		SAMN03647356
L5	SRR2100713		United Kingdom		SAMN03647886
L5	SRR2101040		United Kingdom		SAMN03648287
L5	SRR2101063		United Kingdom		SAMN03648310
L5	SRR2101065		United Kingdom		SAMN03648312
L5	SRR2101293		United Kingdom		SAMN03648540
L5	ERR550904		Republic of the Congo		SAMEA2533553
L5	ERR551005		Republic of the Congo		SAMEA2533627
L5	ERR551124		Republic of the Congo		SAMEA2533718
L5	ERR551542		Republic of the Congo		SAMEA2534014
L5	ERR551617		Ghana		SAMEA2534073
L5	ERR551965		Republic of the Congo		SAMEA2534321
L5	ERR552172		Ghana		SAMEA2534462
L5	ERR552187		Ghana		SAMEA2534473
L5	ERR552285		Republic of the Congo		SAMEA2534543
L5	ERR552506		Republic of the Congo		SAMEA2534695
L5	ERR552588		Ghana		SAMEA2534751
L5	ERR552673		Republic of the Congo		SAMEA2534811
L5	SRR11444083	2014-12-08	Ghana		PRJNA616081
L5	SRR11444232	2013-12-05	Ghana		PRJNA616081
L5	SRR11444372	2013-02-04	Ghana		PRJNA616081
L5	SRR11444206	2014-02-06	Ghana		PRJNA616081
L5	ERR2383619		Cameroon		SAMEA104679295
L5	ERR2383620		Cameroon		SAMEA104679296
L5	ERR2383621		Ivory Coast		SAMEA104679297
L5	ERR2383622	2007-01-01	France		SAMEA104679298
L5	ERR2383623	2008-01-01	France		SAMEA104679299
L5	ERR2383624	2008-01-01	France		SAMEA104679300
L5	ERR2383625	2010-01-01	France		SAMEA104679301
L5	ERR2383626	2011-01-01	France		SAMEA104679302
L5	ERR2383627	2015-01-01	France		SAMEA104679303
L5	ERR2704808		Ivory Coast		SAMEA104679305
L5	ERR2704809		Cameroon		SAMEA104679306
L5	ERR2704810		Cameroon		SAMEA104679307
L5	ERR2704812		Cameroon		SAMEA104679309
L5	SRR7496542	2009-01-01	United States of America		SAMN09625621
L6	SRX007726		Sierra Leone	Sierra Leone	414104
L6	SRX007722		Gambia	The Gambia	GM0981
L6	ERR234148		Germany	Ghana	SAMEA1877117
L6	ERR234150		Germany	Ghana	SAMEA1877101
L6	ERR233362		United States of America	Senegal	SAMEA1877281
L6	ERR233366		Gambia	The Gambia	SAMEA1877214
L6	ERR233368		Netherlands	Ghana	SAMEA1877204
L6	ERR841440		Ghana	Ghana	SAMEA3318415
L6	ERR841466		Gambia	The Gambia	SAMEA3318441
L6	ERR841467		Gambia	The Gambia	SAMEA3318442
L6	ERR841468		Gambia	The Gambia	SAMEA3318443
L6	ERR841469		Gambia	The Gambia	SAMEA3318444
L6	ERR841470		Gambia	The Gambia	SAMEA3318445
L6	ERR841471		Gambia	The Gambia	SAMEA3318446
L6	ERR841472		Gambia	The Gambia	SAMEA3318447
L6	ERR841473		Gambia	The Gambia	SAMEA3318448
L6	ERR841474		Gambia	The Gambia	SAMEA3318449
L6	ERR841475		Gambia	The Gambia	SAMEA3318450
L6	ERR841476		Gambia	The Gambia	SAMEA3318451
L6	ERR841477		Gambia	The Gambia	SAMEA3318452
L6	ERR841478		Gambia	The Gambia	SAMEA3318453
L6	ERR841479		Gambia	The Gambia	SAMEA3318454
L6	ERR841480		Gambia	The Gambia	SAMEA3318455
L6	ERR841481		Gambia	The Gambia	SAMEA3318456
L6	ERR841482		Gambia	The Gambia	SAMEA3318457
L6	ERR841483		Gambia	The Gambia	SAMEA3318458
L6	ERR841484		Gambia	The Gambia	SAMEA3318459
L6	ERR841485		Gambia	The Gambia	SAMEA3318460
L6	ERR841486		Gambia	The Gambia	SAMEA3318461
L6	ERR841487		Gambia	The Gambia	SAMEA3318462
L6	ERR841488		Gambia	The Gambia	SAMEA3318463
L6	ERR841489		Gambia	The Gambia	SAMEA3318464
L6	ERR4192048		Gambia	The Gambia	PRJEB38656
L6	ERR4192049	2006-01-01	Switzerland	Guinea	PRJEB38656
L6	ERR841496		Ghana	Ghana	N1177
L6	ERR234184		Germany	Ghana	SAMEA1877142
L6	ERR234106		Germany	Ghana	SAMEA1877233
L6	ERR234186		Germany	Ghana	SAMEA1877237
L6	ERR234237		Gambia	The Gambia	SAMEA1877112
L6	ERR234255		Gambia	The Gambia	SAMEA1877177
L6	ERR234257		Netherlands	Unknown	SAMEA1877285
L6	ERR234261		Gambia	The Gambia	SAMEA1877150
L6	ERR4192347		Ghana		PRJEB38656
L6	ERR4192347	2012-07-31	Gambia		PRJEB38656
L6	ERR4192348	2012-09-27	Gambia		PRJEB38656
L6	ERR4192350	2012-10-30	Gambia		PRJEB38656
L6	ERR4192352	2013-02-20	Gambia		PRJEB38656
L6	ERR4192353	2013-01-16	Gambia		PRJEB38656
L6	ERR4192355	2012-10-25	Gambia		PRJEB38656
L6	ERR4192358	2012-12-24	Gambia		PRJEB38656
L6	ERR4192361	2014-01-25	Gambia		PRJEB38656
L6	ERR4192362	2013-12-26	Gambia		PRJEB38656
L6	ERR4192363	2012-12-19	Gambia		PRJEB38656
L6	ERR4192374	2000-01-01	Switzerland	Mauritania	PRJEB38656
L6	ERR4192375	2000-01-01	Switzerland	Sierra_Leone	PRJEB38656
L6	ERR4192376	2008-01-01	Switzerland	The_Gambia	PRJEB38656
L6	ERR4192377	2008-01-01	Switzerland	Unknown	PRJEB38656
L6	ERR4192378	2003-01-01	Switzerland	Ivory_Coast	PRJEB38656
L6	ERR4192382		Gambia		PRJEB38656
L6	SRR7517687	2014-08-20	Ivory Coast		D2471_2
L6	ERR4192385;ERR4192406;ERR4192543		Equatorial Guinea		PRJEB38656
L6	ERR4192389;ERR4192410;ERR4192547	2008-09-19	Gambia		PRJEB38656
L6	ERR4192390;ERR4192411;ERR4192548	2011-03-10	Gambia		PRJEB38656
L6	ERR4192395;ERR4192416;ERR4192553	2005-06-29	Gambia		PRJEB38656
L6	ERR1023219		Gambia		SAMEA3391660
L6	ERR1023220		Gambia		SAMEA3391661
L6	ERR1023225		Gambia		SAMEA3391666
L6	ERR1023226		Gambia		SAMEA3391667
L6	ERR1023227		Gambia		SAMEA3391668
L6	ERR1023228		Gambia		SAMEA3391669
L6	ERR1023229		Gambia		SAMEA3391670
L6	ERR1023230		Gambia		SAMEA3391671
L6	ERR1023231		Gambia		SAMEA3391672
L6	ERR1023232		Gambia		SAMEA3391673
L6	ERR1023233		Gambia		SAMEA3391674
L6	ERR1023234		Gambia		SAMEA3391675
L6	ERR1023235		Gambia		SAMEA3391676
L6	ERR1023236		Gambia		SAMEA3391677
L6	ERR1023237		Gambia		SAMEA3443747
L6	ERR1023238		Gambia		SAMEA3391678
L6	ERR1023239		Gambia		SAMEA3391679
L6	ERR1023241		Gambia		SAMEA3391681
L6	ERR1023242		Gambia		SAMEA3391682
L6	ERR1023243		Gambia		SAMEA3391683
L6	ERR1023244		Gambia		SAMEA3391684
L6	ERR1023245		Gambia		SAMEA3391685
L6	ERR1023246		Gambia		SAMEA3391686
L6	ERR1023247		Gambia		SAMEA3391687
L6	ERR1023248		Gambia		SAMEA3391688
L6	ERR1023249		Gambia		SAMEA3391689
L6	ERR1023251		Gambia		SAMEA3391691
L6	ERR1023252		Gambia		SAMEA3391692
L6	ERR1023253		Gambia		SAMEA3391693
L6	ERR1023254		Gambia		SAMEA3391694
L6	ERR1023255		Gambia		SAMEA3391695
L6	ERR1023256		Gambia		SAMEA3391696
L6	ERR1023257		Gambia		SAMEA3391697
L6	ERR1023258		Gambia		SAMEA3391698
L6	ERR1023259		Gambia		SAMEA3391699
L6	ERR1023260		Gambia		SAMEA3391700
L6	ERR1023261		Gambia		SAMEA3443748
L6	ERR1023262		Gambia		SAMEA3391701
L6	ERR1023263		Gambia		SAMEA3391702
L6	ERR1023264		Gambia		SAMEA3391703
L6	ERR1023265		Gambia		SAMEA3391704
L6	ERR1023266		Gambia		SAMEA3391705
L6	ERR1023267		Gambia		SAMEA3391706
L6	ERR1023268		Gambia		SAMEA3391707
L6	ERR1023269		Gambia		SAMEA3391708
L6	ERR1023270		Gambia		SAMEA3391709
L6	ERR1023271		Gambia		SAMEA3391710
L6	ERR1023272		Gambia		SAMEA3391711
L6	ERR1023273		Gambia		SAMEA3391712
L6	ERR1023274		Gambia		SAMEA3391713
L6	ERR1023276		Gambia		SAMEA3391715
L6	ERR1023277		Gambia		SAMEA3391716
L6	ERR1023278		Gambia		SAMEA3391717
L6	ERR1023279		Gambia		SAMEA3391718
L6	ERR1023280		Gambia		SAMEA3391719
L6	ERR1023281		Gambia		SAMEA3391720
L6	ERR1023282		Gambia		SAMEA3391721
L6	ERR1023283		Gambia		SAMEA3391722
L6	ERR1023284		Gambia		SAMEA3391723
L6	ERR1023285		Gambia		SAMEA3443749
L6	ERR1023286		Gambia		SAMEA3391724
L6	ERR1023287		Gambia		SAMEA3391725
L6	ERR1023288		Gambia		SAMEA3391726
L6	ERR1023289		Gambia		SAMEA3391727
L6	ERR1023290		Gambia		SAMEA3391728
L6	ERR1023291		Gambia		SAMEA3391729
L6	ERR1023292		Gambia		SAMEA3391730
L6	ERR1023293		Gambia		SAMEA3391731
L6	ERR1082113	2013-01-01	Ghana		SAMEA3359865
L6	ERR1082114	2012-01-01	Ghana		SAMEA3359866
L6	ERR1082116	2013-01-01	Ghana		SAMEA3359868
L6	ERR1082130	2013-01-01	Ghana		SAMEA3359888
L6	ERR1082133	2013-01-01	Ghana		SAMEA3359898
L6	ERR1082136	2013-01-01	Ghana		SAMEA3359902
L6	ERR1082138	2013-01-01	Ghana		SAMEA3359904
L6	ERR1082140	2013-01-01	Ghana		SAMEA3359910
L6	ERR1082141	2012-01-01	Ghana		SAMEA3359911
L6	ERR1203062	2014-01-01	Ghana		SAMEA3504607
L6	ERR1203072	2014-01-01	Ghana		SAMEA3504619
L6	ERR1334030		Ghana		SAMEA3643496
L6	ERR1334031		Ghana		SAMEA3643497
L6	ERR1334033		Ghana		SAMEA3643499
L6	ERR1334035		Ghana		SAMEA3643501
L6	ERR1334036		Ghana		SAMEA3643502
L6	ERR1334037		Ghana		SAMEA3643503
L6	ERR1334038		Ghana		SAMEA3643504
L6	ERR1334039		Ghana		SAMEA3643505
L6	ERR1334040		Ghana		SAMEA3643506
L6	ERR1334041		Ghana		SAMEA3643507
L6	ERR1334042		Ghana		SAMEA3643508
L6	ERR1334043		Ghana		SAMEA3643509
L6	ERR1334044		Ghana		SAMEA3643510
L6	ERR1334045		Ghana		SAMEA3643511
L6	ERR1334046		Ghana		SAMEA3643512
L6	ERR1334047		Ghana		SAMEA3643513
L6	ERR1334048		Ghana		SAMEA3643514
L6	ERR439930		Ghana		SAMEA2234995
L6	ERR439933		Ghana		SAMEA2234998
L6	ERR439934		Ghana		SAMEA2234999
L6	ERR439935		Ghana		SAMEA2235000
L6	ERR439938		Ghana		SAMEA2235003
L6	ERR439954		Ghana		SAMEA2235019
L6	ERR439957		Ghana		SAMEA2235023
L6	ERR439958		Ghana		SAMEA2235024
L6	ERR439968		Ghana		SAMEA2235034
L6	ERR439970		Ghana		SAMEA2235036
L6	ERR439971		Ghana		SAMEA2235037
L6	ERR439972		Ghana		SAMEA2235038
L6	ERR439976		Ghana		SAMEA2235042
L6	ERR439977		Ghana		SAMEA2235043
L6	ERR439978		Ghana		SAMEA2235044
L6	ERR439979		Ghana		SAMEA2235045
L6	ERR439981		Ghana		SAMEA2235047
L6	ERR439986		Ghana		SAMEA2235053
L6	ERR439987		Ghana		SAMEA2235054
L6	ERR439988		Ghana		SAMEA2235055
L6	ERR439989		Ghana		SAMEA2235056
L6	ERR439990		Ghana		SAMEA2235057
L6	ERR439991		Ghana		SAMEA2235058
L6	ERR439992		Ghana		SAMEA2235059
L6	ERR439994		Ghana		SAMEA2235061
L6	ERR439995		Ghana		SAMEA2235062
L6	ERR439997		Ghana		SAMEA2235064
L6	ERR439998		Ghana		SAMEA2235065
L6	ERR460917		Ghana		SAMEA2235049
L6	ERR702401		Ghana		SAMEA2340898
L6	ERR502506	2011-01-01	Ghana		SAMEA2340913
L6	ERR502514	2012-01-01	Ghana		SAMEA2340921
L6	ERR502516	2012-01-01	Ghana		SAMEA2340923
L6	ERR502522	2012-01-01	Ghana		SAMEA2340930
L6	ERR502523	2012-01-01	Ghana		SAMEA2340931
L6	ERR502525	2012-01-01	Ghana		SAMEA2340933
L6	ERR502527	2012-01-01	Ghana		SAMEA2340935
L6	ERR502528	2012-01-01	Ghana		SAMEA2340936
L6	ERR502530	2012-01-01	Ghana		SAMEA2340938
L6	ERR502533	2013-01-01	Ghana		SAMEA2340941
L6	ERR502534	2013-01-01	Ghana		SAMEA2340942
L6	ERR502537	2013-01-01	Ghana		SAMEA2340947
L6	ERR1215471	2013-01-01	Ghana		SAMEA3359894
L6	ERR702421		Ghana		SAMEA2627027
L6	ERR702424	2013-01-01	Ghana		SAMEA2627030
L6	ERR702425		Ghana		SAMEA2627031
L6	ERR702434		Ghana		SAMEA2627041
L6	ERR751294		Ghana		SAMEA2794316
L6	ERR751297	2013-01-01	Ghana		SAMEA2794319
L6	ERR751306	2013-01-01	Ghana		SAMEA2794328
L6	ERR751309	2013-01-01	Ghana		SAMEA2794331
L6	ERR751321	2012-01-01	Ghana		SAMEA2794343
L6	ERR751331	2012-01-01	Ghana		SAMEA2794353
L6	ERR751341	2012-01-01	Ghana		SAMEA2794364
L6	ERR751342	2012-01-01	Ghana		SAMEA2794365
L6	ERR1215461		Ghana		SAMEA3359879
L6	ERR1215460		Ghana		SAMEA3359878
L6	ERR234677		Russia		SAMEA1707459
L6	ERR234678		Russia		SAMEA1707462
L6	SRR998577;		Mali		SAMN02231099
L6	SRR998580;SRR998583		Mali		SAMN02231100
L6	SRR998594		Mali		SAMN02231106
L6	SRR998598;SRR998599		Mali		SAMN02231115
L6	SRR998605;		Mali		SAMN02231117
L6	SRR998608;SRR998610		Mali		SAMN02231124
L6	SRR998615		Mali		SAMN02231125
L6	SRR1162716;		Mali		SAMN02231128
L6	SRR1162788;		Mali		SAMN02231130
L6	SRR998620;SRR998622		Mali		SAMN02231132
L6	SRR998630		Mali		SAMN02231135
L6	SRR998636; SRR998639		Mali		SAMN02231139
L6	SRR998643;		Mali		SAMN02231143
L6	SRR998645;		Mali		SAMN02231149
L6	SRR998649		Mali		SAMN02231167
L6	SRR998652;SRR998654		Mali		SAMN02231169
L6	SRR1162479;		Mali		SAMN02231174
L6	SRR1162738;		Mali		SAMN02231178
L6	SRR998577		Mali		SAMN02231099
L6	SRR998581		Mali		SAMN02231100
L6	SRR998598;SRR998599		Mali		SAMN02231115
L6	SRR998606;SRR998607		Mali		SAMN02231117
L6	SRR998609		Mali		SAMN02231124
L6	SRR998623		Mali		SAMN02231132
L6	SRR998643		Mali		SAMN02231143
L6	SRR998644		Mali		SAMN02231149
L6	SRR998653		Mali		SAMN02231169
L6	SRR1162469		Mali		SAMN02231128
L6	SRR1162470		Mali		SAMN02231130
L6	SRR1162477		Mali		SAMN02231178
L6	SRR1162479		Mali		SAMN02231174
L6	SRR1049960		Mali		SAMN02231167
L6	ERR1203058		Sierra Leone		SAMEA3504601
L6	ERR1203073	2001-01-01	Ghana		SAMEA3504620
L6	ERR3170437	2001-01-01	Ghana		PRJEB27244
L6	ERR3170438	2002-01-01	Ghana		PRJEB27244
L6	ERR3170439	2001-01-01	Ghana		PRJEB27244
L6	ERR4162016		Gabon		PRJEB38317
L6	ERR551070		Sierra Leone		PRJEB7727
L6	ERR3170444	2001-01-01	Ghana		PRJEB27244
L6	ERR3170446	2001-01-01	Ghana		PRJEB27244
L6	ERR3170447	2001-01-01	Ghana		PRJEB27244
L6	ERR3170449	2001-01-01	Ghana		PRJEB27244
L6	ERR3170453	2003-01-01	Ghana		PRJEB27244
L6	ERR3170454	2002-01-01	Ghana		PRJEB27244
L6	ERR3170458	2002-01-01	Ghana		PRJEB27244
L6	ERR3170462	2002-01-01	Ghana		PRJEB27244
L6	ERR3170468	2002-01-01	Ghana		PRJEB27244
L6	ERR3170469	2002-01-01	Ghana		PRJEB27244
L6	ERR3170470	2002-01-01	Ghana		PRJEB27244
L6	ERR3170472	2002-01-01	Ghana		PRJEB27244
L6	ERR3170478	2002-01-01	Ghana		PRJEB27244
L6	ERR3170479	2002-01-01	Ghana		PRJEB27244
L6	ERR3170481	2003-01-01	Ghana		PRJEB27244
L6	ERR3170482	2003-01-01	Ghana		PRJEB27244
L6	ERR551419		Sierra Leone		PRJEB7727
L6	ERR550942		Sierra Leone		PRJEB7727
L6	ERR553000		Sierra Leone		PRJEB7727
L6	ERR3170400		Ghana		PRJEB27244
L6	ERR3170405;ERR3170406	2002-01-01	Ghana		PRJEB27244
L6	ERR3170409;ERR3170410	2002-01-01	Ghana		PRJEB27244
L6	ERR3170411		Ghana		PRJEB27244
L6	ERR3170412	2002-01-01	Ghana		PRJEB27244
L6	ERR3170416	2002-01-01	Ghana		PRJEB27244
L6	ERR3170425	2002-01-01	Ghana		PRJEB27244
L6	ERR3170426	2002-01-01	Ghana		PRJEB27244
L6	ERR3170427	2002-01-01	Ghana		PRJEB27244
L6	ERR3170432	2003-01-01	Ghana		PRJEB27244
L6	ERR3170487	2003-01-01	Ghana		PRJEB27244
L6	ERR551070		Sierra Leone		SAMEA2533674
L6	ERR551089		Sierra Leone		SAMEA2533690
L6	ERR551118		Sierra Leone		SAMEA2533713
L6	ERR400537		United Kingdom		SAMEA2297108
L6	ERR550983		Germany		SAMEA2533607
L6	ERR551732		Germany		SAMEA2534153
L6	ERR551901		Germany		SAMEA2534277
L6	ERR551932		Germany		SAMEA2534298
L6	ERR552294		Germany		SAMEA2534549
L6	ERR553341		Germany		SAMEA2535323
L6	SRR2100539		United Kingdom		SAMN03647712
L6	SRR2100902		United Kingdom		SAMN03648075
L6	SRR2101264		United Kingdom		SAMN03648511
L6	ERR551709		Republic of the Congo		SAMEA2534135
L6	ERR552021		Ghana		SAMEA2534357
L6	ERR552328		Ghana		SAMEA2534569
L6	ERR552963		Ghana		SAMEA2535035
L6	ERR2383628		Senegal		SAMEA104679304
L6	ERR2704811		NA		SAMEA104679308
L7	ERR181435		Djibouti		SAMEA1573043
L7	ERR1200603		Ethiopia	Ethiopia	SAMEA3721529
L7	ERR1200617		Ethiopia	Ethiopia	SAMEA3721543
L7	ERR1200635		Ethiopia	Ethiopia	SAMEA3721561
L7	ERR1200640		Ethiopia	Ethiopia	SAMEA3721566
L7	ERR234681		NA		SAMEA1707447
L7	ERR400415		United Kingdom		SAMEA2296986
L7	ERR2704695;ERR2704710;ERR2704711	2011-11-06	Australia	Ethiopia	11173953
L7	ERR1200602		Ethiopia		SAMEA3721528
L7	ERR1200603		Ethiopia		SAMEA3721529
L7	ERR1200604		Ethiopia		SAMEA3721530
L7	ERR1200606		Ethiopia		SAMEA3721532
L7	ERR1200608		Ethiopia		SAMEA3721534
L7	ERR1200610		Ethiopia		SAMEA3721536
L7	ERR1200612		Ethiopia		SAMEA3721538
L7	ERR1200613		Ethiopia		SAMEA3721539
L7	ERR1200617		Ethiopia		SAMEA3721543
L7	ERR1200618		Ethiopia		SAMEA3721544
L7	ERR1200619		Ethiopia		SAMEA3721545
L7	ERR1200623		Ethiopia		SAMEA3721549
L7	ERR1200624		Ethiopia		SAMEA3721550
L7	ERR1200625		Ethiopia		SAMEA3721551
L7	ERR1200631		Ethiopia		SAMEA3721557
L7	ERR1200633		Ethiopia		SAMEA3721559
L7	ERR1200634		Ethiopia		SAMEA3721560
L7	ERR1200635		Ethiopia		SAMEA3721561
L7	ERR1200636		Ethiopia		SAMEA3721562
L7	ERR1200639		Ethiopia		SAMEA3721565
L7	ERR1200640		Ethiopia		SAMEA3721566
L8	SRR1173284	2006-10-17	Uganda		PRJNA233394
L8	SRR10828835		Rwanda		PRJNA598991
L9	ERR181314	1999-01-01	Djibouti		SAMEA1573039
L9	ERR4192383;ERR4192404;ERR4192405		Somalia	Somalia	3085
L9	ERR4192384		Switzerland		N2985
L9	ERR4162024		Somalia	Somalia	8324-16
L9	SRR25786916	2021-04-18	Ethiopia		SAMN37194267
