## Supplementary Table 2 for "Pathotypr: harmonised MTBC lineage assignment and resistance-associated variant detection for genomic surveillance"

### Sheet: MTB Genomes
RefSeq Accession	GenBank Accession	Dataset	Organism	Strain	Assembly Name	Assembly Level	BioProject	BioSample	Genome Size (bp)	GC Content (%)	Scaffold Count	Contig N50 (bp)	SNP-based Lineage (pathotypr)	k-mer Lineage (classify)	Prediction Confidence
GCF_000008585.1	GCA_000008585.1	Complete	Mycobacterium tuberculosis CDC1551	CDC1551	ASM858v1	Complete Genome	PRJNA223		4403837	65.5	1	4403837	L4	L4;L4.1;L4.1.1;L4.1.1.3	1
GCF_000009445.1	GCA_000009445.1	Complete	Mycobacterium tuberculosis variant bovis BCG str. Pasteur 1173P2	BCG Pasteur 1173P2	ASM944v1	Complete Genome	PRJEA18059		4374522	65.5	1	4374522	A4	A4;M_bovis;A4.2;A4.2.BCG	0.98
GCF_000010685.1	GCA_000010685.1	Complete	Mycobacterium tuberculosis variant bovis BCG str. Tokyo 172	Tokyo 172	ASM1068v1	Complete Genome	PRJDA31211		4371711	65.5	1	4371711	A4	A4;M_bovis;A4.2;A4.2.BCG	1
GCF_000016145.1	GCA_000016145.1	Complete	Mycobacterium tuberculosis H37Ra	H37Ra; ATCC 25177	ASM1614v1	Complete Genome	PRJNA18883		4419977	65.5	1	4419977	L4	L4;L4.9	1
GCF_000016925.1	GCA_000016925.1	Complete	Mycobacterium tuberculosis F11	F11	ASM1692v1	Complete Genome	PRJNA15642		4424435	65.5	1	4424435	L4	L4;L4.3;L4.3.2;L4.3.2.1	1
GCF_000023625.1	GCA_000023625.1	Complete	Mycobacterium tuberculosis KZN 1435	KZN MDR	ASM2362v1	Complete Genome	PRJNA21055		4398250	65.5	1	4398250	L4	L4;L4.3;L4.3.3	1
GCF_000153685.2	GCA_000153685.2	Complete	Mycobacterium tuberculosis str. Haarlem	Haarlem	ASM15368v2	Complete Genome	PRJNA17353		4408224	65.5	1	4408224	L4	L4;L4.1;L4.1.2;L4.1.2.1	1
GCF_000154585.2	GCA_000154585.2	Complete	Mycobacterium tuberculosis KZN 4207	KZN 4207	ASM15458v2	Complete Genome	PRJNA21053		4394985	65.5	1	4394985	L4	L4;L4.3;L4.3.3	1
GCF_000154605.2	GCA_000154605.2	Complete	Mycobacterium tuberculosis KZN 605	KZN XDR	ASM15460v2	Complete Genome	PRJNA21057		4399120	65.5	1	4399120	L4	L4;L4.3;L4.3.3	1
GCF_000193185.2	GCA_000193185.2	Complete	Mycobacterium tuberculosis W-148	W-148	ASM19318v2	Complete Genome	PRJNA39283		4418548	65.5	1	4418548	L2	L2;L2.1;L2.2.1	1
GCF_000195835.3	GCA_000195835.3	Complete	Mycobacterium tuberculosis variant bovis AF2122/97		ASM19583v2	Complete Genome	PRJEB15187		4349904	65.5	1	4349904	A4	A4;M_bovis;A4.8;A4.8.1	1
GCF_000195955.2	GCA_000195955.2	Complete	Mycobacterium tuberculosis H37Rv	H37Rv	ASM19595v2	Complete Genome	PRJNA224		4411532	65.5	1	4411532	L4	L4;L4.9	1
GCF_000224435.1	GCA_000224435.1	Complete	Mycobacterium tuberculosis CTRI-2	CTRI-2	ASM22443v1	Complete Genome	PRJNA43171		4398525	65.5	1	4398525	L4	L4;L4.3;L4.3.3	1
GCF_000234725.1	GCA_000234725.1	Complete	Mycobacterium tuberculosis variant bovis BCG str. Mexico	Mexico	ASM23472v1	Complete Genome	PRJNA45811		4350386	65.5	1	4350386	A4	A4;M_bovis;A4.2;A4.2.BCG	0.99
GCF_000253355.1	GCA_000253355.1	Complete	Mycobacterium tuberculosis variant africanum GM041182	GM041182	ASM25335v1	Complete Genome	PRJEA68095		4389314	65.5	1	4389314	L6	L6;L6.1;L6.1.1	0.89
GCF_000270365.1	GCA_000270365.1	Complete	Mycobacterium tuberculosis CCDC5180	CCDC5180	ASM27036v1	Complete Genome	PRJNA19583		4405981	65.5	1	4405981	L2	L2;L2.1;L2.2.1	0.99
GCF_000277735.2	GCA_000277735.2	Complete	Mycobacterium tuberculosis H37Rv	H37Rv	ASM27773v2	Complete Genome	PRJNA37301		4411709	65.5	1	4411709	L4	L4;L4.9	1
GCF_000331445.1	GCA_000331445.1	Complete	Mycobacterium tuberculosis 7199-99	7199-99	ASM33144v1	Complete Genome	PRJEA82273		4421197	65.5	1	4421197	L4	L4;L4.1;L4.1.2;L4.1.2.1	0.99
GCF_000338715.2	GCA_000338715.2	Complete	Mycobacterium tuberculosis variant bovis BCG str. Korea 1168P	Korea 1168P	ASM33871v2	Complete Genome	PRJNA170028		4376711	65.5	1	4376711	A4	A4;M_bovis;A4.2;A4.2.BCG	1
GCF_000350205.1	GCA_000350205.1	Complete	Mycobacterium tuberculosis str. Erdman = ATCC 35801	Erdman	ASM35020v1	Complete Genome	PRJDB66		4392353	65.5	1	4392353	L4	L4;L4.1;L4.1.2;L4.1.2.1	1
GCF_000400615.1	GCA_000400615.1	Complete	Mycobacterium tuberculosis CCDC5079	CCDC5079	ASM40061v1	Complete Genome	PRJNA66069		4414325	65.5	1	4414325	L2	L2;L2.1;L2.2.1	1
GCF_000572125.1	GCA_000572125.1	Complete	Mycobacterium tuberculosis HKBS1	HKBS1	ASM57212v1	Complete Genome	PRJNA66061		4407929	65.5	1	4407929	L2	L2;L2.1;L2.2.1	1
GCF_000572155.1	GCA_000572155.1	Complete	Mycobacterium tuberculosis BT2	BT2	ASM57215v1	Complete Genome	PRJNA66063		4401899	65.5	1	4401899	L2	L2;L2.1;L2.2.1	1
GCF_000572175.1	GCA_000572175.1	Complete	Mycobacterium tuberculosis BT1	BT1	ASM57217v1	Complete Genome	PRJNA66065		4399405	65.5	1	4399405	L2	L2;L2.1;L2.2.1	1
GCF_000572195.1	GCA_000572195.1	Complete	Mycobacterium tuberculosis CCDC5180	CCDC5180	ASM57219v1	Complete Genome	PRJNA66071		4414346	65.5	1	4414346	L2	L2;L2.1;L2.2.1	1
GCF_000698475.1	GCA_000698475.1	Complete	Mycobacterium tuberculosis K	K	ASM69847v1	Complete Genome	PRJNA178919		4385518	65.5	1	4385518	L2	L2;L2.2;L2.2.2	1
GCF_000706665.1	GCA_000706665.1	Complete	Mycobacterium tuberculosis	KIT87190	ASM70666v1	Complete Genome	PRJNA246436		4410788	65.5	1	4410788	L2	L2;L2.2;L2.2.2	1
GCF_000738445.1	GCA_000738445.1	Complete	Mycobacterium tuberculosis	ZMC13-264	ASM73844v1	Complete Genome	PRJNA256478		4411507	65.5	1	4411507	L2	L2;L2.2;L2.2.2	0.95
GCF_000738475.1	GCA_000738475.1	Complete	Mycobacterium tuberculosis	ZMC13-88	ASM73847v1	Complete Genome	PRJNA256478		4411515	65.5	1	4411515	L2	L2;L2.1;L2.2.1	0.99
GCF_000756525.1	GCA_000756525.1	Complete	Mycobacterium tuberculosis	96075	ASM75652v1	Complete Genome	PRJNA253748		4379376	65.5	1	4379376	L2	L2;L2.1;L2.2.1	0.99
GCF_000756545.1	GCA_000756545.1	Complete	Mycobacterium tuberculosis	96121	ASM75654v1	Complete Genome	PRJNA253748		4410945	65.5	1	4410945	L1	L1;L1.2.1;L1.2.1.2;L1.2.1.2.1	0.93
GCF_000786505.1	GCA_000786505.1	Complete	Mycobacterium tuberculosis 49-02	49-02	MT49-02	Complete Genome	PRJEB4916		4412379	65.5	1	4412379	L2	L2;L2.1;L2.2.1	1
GCF_000827085.1	GCA_000827085.1	Complete	Mycobacterium tuberculosis H37RvSiena	H37RvSiena	ASM82708v1	Complete Genome	PRJNA232612		4410911	65.5	1	4410911	L4	L4;L4.9	1
GCF_000828995.1	GCA_000828995.1	Complete	Mycobacterium tuberculosis str. Kurono	Kurono	ASM82899v1	Complete Genome	PRJDB1582		4415078	65.5	1	4415078	L4	L4;L4.9	1
GCF_000934325.3	GCA_000934325.3	Complete	Mycobacterium tuberculosis variant bovis	SP38	ASM93432v3	Complete Genome	PRJNA273066		4347648	65.5	1	4347648	A4	A4;M_bovis;A4.7;A4.7.1	1
GCF_000967285.1	GCA_000967285.1	Complete	Mycobacterium tuberculosis variant bovis BCG str. Moreau RDJ	Moreau RDJ	ASM96728v1	Complete Genome	PRJEA70285		4340116	65.5	1	4340116	A4	A4;M_bovis;A4.2;A4.2.BCG	0.99
GCF_001078615.1	GCA_001078615.1	Complete	Mycobacterium tuberculosis variant bovis	1595	ASM107861v1	Complete Genome	PRJNA285833		4351712	65.5	1	4351712	A4	A4;M_bovis;A4.8;A4.8.1	1
GCF_001274555.1	GCA_001274555.1	Complete	Mycobacterium tuberculosis variant bovis BCG	Russia 368	ASM127455v1	Complete Genome	PRJNA256163		4370138	65.5	1	4370138	A4	A4;M_bovis;A4.2;A4.2.BCG	1
GCF_001275565.2	GCA_001275565.2	Complete	Mycobacterium tuberculosis	SCAID 187.0	ASM127556v2	Complete Genome	PRJNA291131		4411829	65.5	1	4411829	L2	L2;L2.1;L2.2.1	1
GCF_001483905.1	GCA_001483905.1	Complete	Mycobacterium tuberculosis variant bovis	BCG-1 (Russia)	ASM148390v1	Complete Genome	PRJNA306822		4370705	65.5	1	4370705	A4	A4;M_bovis;A4.2;A4.2.BCG	1
GCF_001544705.1	GCA_001544705.1	Complete	Mycobacterium tuberculosis	F28	ASM154470v1	Complete Genome	PRJNA270004		4421903	65.5	1	4421903	L4	L4;L4.9	1
GCF_001580385.1	GCA_001580385.1	Complete	Mycobacterium tuberculosis variant bovis BCG str. Tokyo 172	Tokyo 172	ASM158038v1	Complete Genome	PRJNA313242		4371707	65.5	1	4371707	A4	A4;M_bovis;A4.2;A4.2.BCG	1
GCF_001597645.2	GCA_001597645.2	Complete	Mycobacterium tuberculosis	SIT745/EAI1-MYS	ASM159764v2	Complete Genome	PRJNA312026		4414742	65.5	1	4414742	L4	L4;L4.9	1
GCF_001702435.1	GCA_001702435.1	Complete	Mycobacterium tuberculosis	SCAID 320.0	ASM170243v1	Complete Genome	PRJNA335538		4406628	65.5	1	4406628	L2	L2;L2.1;L2.2.1	1
GCF_001708265.1	GCA_001708265.1	Complete	Mycobacterium tuberculosis	SCAID 252.0	ASM170826v1	Complete Genome	PRJNA335537		4439387	65.5	1	4439387	L2	L2;L2.1;L2.2.1	0.99
GCF_001750865.1	GCA_001750865.1	Complete	Mycobacterium tuberculosis	Beijing	ASM175086v1	Complete Genome	PRJNA273899		4378588	65.5	1	4378588	L2	L2;L2.1;L2.2.1	0.98
GCF_001855255.1	GCA_001855255.1	Complete	Mycobacterium tuberculosis	1458	ASM185525v1	Complete Genome	PRJNA304069		4402033	65.5	1	4402033	L2	L2;L2.2;L2.2.1;L2.2.1.1	0.99
GCF_001870145.1	GCA_001870145.1	Complete	Mycobacterium tuberculosis	TB282	ASM187014v1	Complete Genome	PRJNA349996		4425860	65.5	1	4425860	L2	L2;L2.2;L2.2.1;L2.2.1.2	0.99
GCF_001895765.1	GCA_001895765.1	Complete	Mycobacterium tuberculosis	I0004241-1	ASM189576v1	Complete Genome	PRJNA343736		4386132	65.5	1	4386132	L4	L4;L4.3;L4.3.3	1
GCF_001895785.1	GCA_001895785.1	Complete	Mycobacterium tuberculosis	M0018684-2	ASM189578v1	Complete Genome	PRJNA343736		4359825	65.5	1	4359825	L4	L4;L4.3;L4.3.4;L4.3.4.2	0.99
GCF_001895805.1	GCA_001895805.1	Complete	Mycobacterium tuberculosis	I0004000-1	ASM189580v1	Complete Genome	PRJNA343736		4365724	65.5	1	4365724	L4	L4;L4.3;L4.3.4;L4.3.4.1	0.99
GCF_001895825.1	GCA_001895825.1	Complete	Mycobacterium tuberculosis	I0002801-4	ASM189582v1	Complete Genome	PRJNA343736		4376067	65.5	1	4376067	L4	L4;L4.1;L4.1.1;L4.1.1.3	1
GCF_001895845.1	GCA_001895845.1	Complete	Mycobacterium tuberculosis	I0002353-6	ASM189584v1	Complete Genome	PRJNA343736		4385578	65.5	1	4385578	L4	L4;L4.3;L4.3.3	0.99
GCF_001895865.1	GCA_001895865.1	Complete	Mycobacterium tuberculosis	M0002959-6	ASM189586v1	Complete Genome	PRJNA343736		4386447	65.5	1	4386447	L4	L4;L4.3;L4.3.3	1
GCF_001922485.1	GCA_001922485.1	Complete	Mycobacterium tuberculosis	DK9897	ASM192248v1	Complete Genome	PRJNA357378		4411511	65.5	1	4411511	L4	L4;L4.5	1
GCF_001938725.1	GCA_001938725.1	Complete	Mycobacterium tuberculosis H37Ra	H37Ra	ASM193872v1	Complete Genome	PRJNA329548		4426109	65.5	1	4426109	L4	L4;L4.9	1
GCF_002072775.2	GCA_002072775.2	Complete	Mycobacterium tuberculosis	MTB1	ASM207277v2	Complete Genome	PRJNA379898		4433542	65.5	1	4433542	L4	L4;L4.5	0.97
GCF_002116755.1	GCA_002116755.1	Complete	Mycobacterium tuberculosis	Beijing-like/35049	ASM211675v1	Complete Genome	PRJNA269967		4427062	65.5	1	4427062	L2	L2;L2.1;L2.2.1	0.99
GCF_002116775.1	GCA_002116775.1	Complete	Mycobacterium tuberculosis	Beijing-like/36918	ASM211677v1	Complete Genome	PRJNA269967		4441591	65.5	1	4441591	L2	L2;L2.1;L2.2.1	1
GCF_002116795.1	GCA_002116795.1	Complete	Mycobacterium tuberculosis	Beijing-like/38774	ASM211679v1	Complete Genome	PRJNA269967		4431885	65.5	1	4431885	L2	L2;L2.1;L2.2.1	0.99
GCF_002116815.1	GCA_002116815.1	Complete	Mycobacterium tuberculosis	Beijing/391	ASM211681v1	Complete Genome	PRJNA269967		4406925	65.5	1	4406925	L2	L2;L2.1;L2.2.1	1
GCF_002116835.1	GCA_002116835.1	Complete	Mycobacterium tuberculosis	Beijing-like/50148	ASM211683v1	Complete Genome	PRJNA269967		4444417	65.5	1	4444417	L2	L2;L2.1;L2.2.1	0.97
GCF_002116855.1	GCA_002116855.1	Complete	Mycobacterium tuberculosis	Beijing-like/1104	ASM211685v1	Complete Genome	PRJNA269967		4380156	65.5	1	4380156	L2	L2;L2.1;L2.2.1	1
GCF_002208235.1	GCA_002208235.1	Complete	Mycobacterium tuberculosis	MTB2	ASM220823v1	Complete Genome	PRJNA379898		4417716	65.5	1	4417716	L2	L2;L2.2;L2.2.2	1
GCF_002356015.1	GCA_002356015.1	Complete	Mycobacterium tuberculosis	NCGM946K2	ASM235601v1	Complete Genome	PRJDB5220		4380602	65.5	1	4380602	L4	L4;L4.3;L4.3.4;L4.3.4.1	1
GCF_002356255.1	GCA_002356255.1	Complete	Mycobacterium tuberculosis	HN-024	ASM235625v1	Complete Genome	PRJDB5608		4399916	65.5	1	4399916	L1	L1;L1.1;L1.1.1.1	1
GCF_002357935.1	GCA_002357935.1	Complete	Mycobacterium tuberculosis	HN-205	ASM235793v1	Complete Genome	PRJDB5607		4411033	65.5	1	4411033	L2	L2;L2.1;L2.2.1	1
GCF_002357955.1	GCA_002357955.1	Complete	Mycobacterium tuberculosis	HN-321	ASM235795v1	Complete Genome	PRJDB5607		4421540	65.5	1	4421540	L2	L2;L2.1;L2.2.1	0.99
GCF_002357975.1	GCA_002357975.1	Complete	Mycobacterium tuberculosis	HN-506	ASM235797v1	Complete Genome	PRJDB5607		4413362	65.5	1	4413362	L2	L2;L2.1;L2.2.1	1
GCF_002446875.1	GCA_002446875.1	Complete	Mycobacterium tuberculosis	CSV4519	ASM244687v1	Complete Genome	PRJNA407834		4411288	65.5	1	4411288	L4	L4;L4.3;L4.3.4;L4.3.4.2	1
GCF_002446895.1	GCA_002446895.1	Complete	Mycobacterium tuberculosis	CSV4644	ASM244689v1	Complete Genome	PRJNA407834		4411271	65.5	1	4411271	L4	L4;L4.3;L4.3.3	1
GCF_002446915.1	GCA_002446915.1	Complete	Mycobacterium tuberculosis	CSV5769	ASM244691v1	Complete Genome	PRJNA407834		4411312	65.5	1	4411312	L4	L4	1
GCF_002446935.1	GCA_002446935.1	Complete	Mycobacterium tuberculosis	CSV10399	ASM244693v1	Complete Genome	PRJNA407834		4411180	65.5	1	4411180	L4	L4;L4.1;L4.1.1;L4.1.1.3	1
GCF_002446955.1	GCA_002446955.1	Complete	Mycobacterium tuberculosis	CSV11678	ASM244695v1	Complete Genome	PRJNA407834		4411382	65.5	1	4411382	L4	L4;L4.1;L4.1.2;L4.1.2.1	1
GCF_002446975.1	GCA_002446975.1	Complete	Mycobacterium tuberculosis	LE486	ASM244697v1	Complete Genome	PRJNA407834		4411180	65.5	1	4411180	L4	L4;L4.3;L4.3.4;L4.3.4.1	1
GCF_002446995.1	GCA_002446995.1	Complete	Mycobacterium tuberculosis	LE492	ASM244699v1	Complete Genome	PRJNA407834		4411208	65.5	1	4411208	L4	L4;L4.3;L4.3.4;L4.3.4.1	1
GCF_002447015.1	GCA_002447015.1	Complete	Mycobacterium tuberculosis	LN180	ASM244701v1	Complete Genome	PRJNA407834		4411436	65.5	1	4411436	L4	L4;L4.1;L4.1.2;L4.1.2.1	1
GCF_002447035.1	GCA_002447035.1	Complete	Mycobacterium tuberculosis	LN2358	ASM244703v1	Complete Genome	PRJNA407834		4411353	65.5	1	4411353	L4	L4;L4.3;L4.3.3	1
GCF_002447055.1	GCA_002447055.1	Complete	Mycobacterium tuberculosis	LN3756	ASM244705v1	Complete Genome	PRJNA407834		4411315	65.5	1	4411315	L4	L4	1
GCF_002447075.1	GCA_002447075.1	Complete	Mycobacterium tuberculosis	MDRDM260	ASM244707v1	Complete Genome	PRJNA407834		4411280	65.5	1	4411280	L4	L4	1
GCF_002447095.1	GCA_002447095.1	Complete	Mycobacterium tuberculosis	MDRDM627	ASM244709v1	Complete Genome	PRJNA407834		4411215	65.5	1	4411215	L4	L4;L4.3	1
GCF_002447115.1	GCA_002447115.1	Complete	Mycobacterium tuberculosis	MDRDM1098	ASM244711v1	Complete Genome	PRJNA407834		4411148	65.5	1	4411148	L4	L4;L4.3;L4.3.3	1
GCF_002447135.1	GCA_002447135.1	Complete	Mycobacterium tuberculosis	MDRMA2491	ASM244713v1	Complete Genome	PRJNA407834		4411121	65.5	1	4411121	L2	L2;L2.1;L2.2.1	1
GCF_002447155.1	GCA_002447155.1	Complete	Mycobacterium tuberculosis	ME1473	ASM244715v1	Complete Genome	PRJNA407834		4411217	65.5	1	4411217	L4	L4;L4.3;L4.3.4;L4.3.4.1	1
GCF_002447175.1	GCA_002447175.1	Complete	Mycobacterium tuberculosis	TBDM425	ASM244717v1	Complete Genome	PRJNA407834		4411143	65.5	1	4411143	L4	L4;L4.3;L4.3.3	1
GCF_002447195.1	GCA_002447195.1	Complete	Mycobacterium tuberculosis	TBV5000	ASM244719v1	Complete Genome	PRJNA407834		4411318	65.5	1	4411318	L4	L4;L4.3;L4.3.3	1
GCF_002447215.1	GCA_002447215.1	Complete	Mycobacterium tuberculosis	TBV5362	ASM244721v1	Complete Genome	PRJNA407834		4411331	65.5	1	4411331	L4	L4;L4.3;L4.3.3	1
GCF_002447235.1	GCA_002447235.1	Complete	Mycobacterium tuberculosis	TBV5365	ASM244723v1	Complete Genome	PRJNA407834		4411398	65.5	1	4411398	L4	L4	0.99
GCF_002447255.1	GCA_002447255.1	Complete	Mycobacterium tuberculosis	SLM036	ASM244725v1	Complete Genome	PRJNA407834		4411342	65.5	1	4411342	L4	L4;L4.3;L4.3.4;L4.3.4.2	1
GCF_002447275.1	GCA_002447275.1	Complete	Mycobacterium tuberculosis	SLM040	ASM244727v1	Complete Genome	PRJNA407834		4411408	65.5	1	4411408	L4	L4;L4.1;L4.1.2;L4.1.2.1	1
GCF_002447295.1	GCA_002447295.1	Complete	Mycobacterium tuberculosis	SLM056	ASM244729v1	Complete Genome	PRJNA407834		4411306	65.5	1	4411306	L4	L4;L4.3;L4.3.2	1
GCF_002447315.1	GCA_002447315.1	Complete	Mycobacterium tuberculosis	SLM060	ASM244731v1	Complete Genome	PRJNA407834		4411134	65.5	1	4411134	L2	L2;L2.1;L2.2.1	1
GCF_002447335.1	GCA_002447335.1	Complete	Mycobacterium tuberculosis	SLM063	ASM244733v1	Complete Genome	PRJNA407834		4411337	65.5	1	4411337	L4	L4;L4.1;L4.1.2;L4.1.2.1	1
GCF_002447355.1	GCA_002447355.1	Complete	Mycobacterium tuberculosis	SLM088	ASM244735v1	Complete Genome	PRJNA407834		4411385	65.5	1	4411385	L4	L4;L4.1;L4.1.2;L4.1.2.1	1
GCF_002447375.1	GCA_002447375.1	Complete	Mycobacterium tuberculosis	SLM100	ASM244737v1	Complete Genome	PRJNA407834		4411394	65.5	1	4411394	L4	L4;L4.1;L4.1.2;L4.1.2.1	1
GCF_002447395.1	GCA_002447395.1	Complete	Mycobacterium tuberculosis	CSV383	ASM244739v1	Complete Genome	PRJNA407834		4411115	65.5	1	4411115	L2	L2;L2.1;L2.2.1	1
GCF_002447415.1	GCA_002447415.1	Complete	Mycobacterium tuberculosis	CSV3611	ASM244741v1	Complete Genome	PRJNA407834		4411439	65.5	1	4411439	L4	L4;L4.7	1
GCF_002447435.1	GCA_002447435.1	Complete	Mycobacterium tuberculosis	CSV9577	ASM244743v1	Complete Genome	PRJNA407834		4411230	65.5	1	4411230	L4	L4;L4.3;L4.3.2	1
GCF_002447455.1	GCA_002447455.1	Complete	Mycobacterium tuberculosis	LE13	ASM244745v1	Complete Genome	PRJNA407834		4411412	65.5	1	4411412	L4	L4;L4.1;L4.1.2;L4.1.2.1	1
GCF_002447475.1	GCA_002447475.1	Complete	Mycobacterium tuberculosis	LE63	ASM244747v1	Complete Genome	PRJNA407834		4411415	65.5	1	4411415	L4	L4	1
GCF_002447495.1	GCA_002447495.1	Complete	Mycobacterium tuberculosis	LE76	ASM244749v1	Complete Genome	PRJNA407834		4411211	65.5	1	4411211	L4	L4;L4.3;L4.3.3	0.99
GCF_002447515.1	GCA_002447515.1	Complete	Mycobacterium tuberculosis	LE79	ASM244751v1	Complete Genome	PRJNA407834		4411475	65.5	1	4411475	L4	L4;L4.1;L4.1.2;L4.1.2.1	1
GCF_002447535.1	GCA_002447535.1	Complete	Mycobacterium tuberculosis	LE103	ASM244753v1	Complete Genome	PRJNA407834		4411243	65.5	1	4411243	L4	L4;L4.3;L4.3.2	1
GCF_002447555.1	GCA_002447555.1	Complete	Mycobacterium tuberculosis	LE371	ASM244755v1	Complete Genome	PRJNA407834		4411137	65.5	1	4411137	L4	L4;L4.3;L4.3.2	1
GCF_002447575.1	GCA_002447575.1	Complete	Mycobacterium tuberculosis	LE410	ASM244757v1	Complete Genome	PRJNA407834		4411365	65.5	1	4411365	L4	L4;L4.8	1
GCF_002447595.1	GCA_002447595.1	Complete	Mycobacterium tuberculosis	LN55	ASM244759v1	Complete Genome	PRJNA407834		4411186	65.5	1	4411186	L2	L2;L2.1;L2.2.1	1
GCF_002447615.1	GCA_002447615.1	Complete	Mycobacterium tuberculosis	LN317	ASM244761v1	Complete Genome	PRJNA407834		4411340	65.5	1	4411340	L4	L4	0.98
GCF_002447635.1	GCA_002447635.1	Complete	Mycobacterium tuberculosis	LN763	ASM244763v1	Complete Genome	PRJNA407834		4411321	65.5	1	4411321	L4	L4;L4.3;L4.3.3	1
GCF_002447655.1	GCA_002447655.1	Complete	Mycobacterium tuberculosis	LN2978	ASM244765v1	Complete Genome	PRJNA407834		4411331	65.5	1	4411331	L4	L4	1
GCF_002447675.1	GCA_002447675.1	Complete	Mycobacterium tuberculosis	LN3584	ASM244767v1	Complete Genome	PRJNA407834		4411326	65.5	1	4411326	L4	L4;L4.3;L4.3.2	1
GCF_002447695.1	GCA_002447695.1	Complete	Mycobacterium tuberculosis	LN3588	ASM244769v1	Complete Genome	PRJNA407834		4411379	65.5	1	4411379	L4	L4;L4.3;L4.3.3	1
GCF_002447715.1	GCA_002447715.1	Complete	Mycobacterium tuberculosis	LN3589	ASM244771v1	Complete Genome	PRJNA407834		4411392	65.5	1	4411392	L4	L4;L4.1;L4.1.2;L4.1.2.1	1
GCF_002447735.1	GCA_002447735.1	Complete	Mycobacterium tuberculosis	LN3668	ASM244773v1	Complete Genome	PRJNA407834		4411494	65.5	1	4411494	L4	L4;L4.8	1
GCF_002447755.1	GCA_002447755.1	Complete	Mycobacterium tuberculosis	LN3672	ASM244775v1	Complete Genome	PRJNA407834		4411335	65.5	1	4411335	L4	L4;L4.3;L4.3.2	1
GCF_002447775.1	GCA_002447775.1	Complete	Mycobacterium tuberculosis	LN3695	ASM244777v1	Complete Genome	PRJNA407834		4411449	65.5	1	4411449	L4	L4;L4.1;L4.1.2;L4.1.2.1	1
GCF_002447795.1	GCA_002447795.1	Complete	Mycobacterium tuberculosis	LN1100	ASM244779v1	Complete Genome	PRJNA407834		4411392	65.5	1	4411392	L4	L4;L4.1;L4.1.2;L4.1.2.1	1
GCF_002447815.1	GCA_002447815.1	Complete	Mycobacterium tuberculosis	LN1856	ASM244781v1	Complete Genome	PRJNA407834		4411299	65.5	1	4411299	L4	L4;L4.3;L4.3.3	1
GCF_002447835.1	GCA_002447835.1	Complete	Mycobacterium tuberculosis	LN2900	ASM244783v1	Complete Genome	PRJNA407834		4411327	65.5	1	4411327	L4	L4;L4.3;L4.3.3	1
GCF_002447855.1	GCA_002447855.1	Complete	Mycobacterium tuberculosis	MDRDM827	ASM244785v1	Complete Genome	PRJNA407834		4411315	65.5	1	4411315	L4	L4;L4.3;L4.3.3	1
GCF_002447875.1	GCA_002447875.1	Complete	Mycobacterium tuberculosis	MDRMA203	ASM244787v1	Complete Genome	PRJNA407834		4411290	65.5	1	4411290	L4	L4;L4.1;L4.1.2	1
GCF_002447895.1	GCA_002447895.1	Complete	Mycobacterium tuberculosis	MDRMA701	ASM244789v1	Complete Genome	PRJNA407834		4411338	65.5	1	4411338	L4	L4;L4.3;L4.3.4;L4.3.4.2	1
GCF_002447915.1	GCA_002447915.1	Complete	Mycobacterium tuberculosis	MDRMA863	ASM244791v1	Complete Genome	PRJNA407834		4411432	65.5	1	4411432	L4	L4;L4.1;L4.1.2;L4.1.2.1	1
GCF_002447935.1	GCA_002447935.1	Complete	Mycobacterium tuberculosis	MDRMA1565	ASM244793v1	Complete Genome	PRJNA407834		4411159	65.5	1	4411159	L2	L2;L2.1;L2.2.1	1
GCF_002447955.1	GCA_002447955.1	Complete	Mycobacterium tuberculosis	MDRMA2019	ASM244795v1	Complete Genome	PRJNA407834		4411229	65.5	1	4411229	L4	L4;L4.3;L4.3.4;L4.3.4.1	1
GCF_002447975.1	GCA_002447975.1	Complete	Mycobacterium tuberculosis	MDRMA2082	ASM244797v1	Complete Genome	PRJNA407834		4411479	65.5	1	4411479	L4	L4;L4.1;L4.1.2;L4.1.2.1	1
GCF_002447995.1	GCA_002447995.1	Complete	Mycobacterium tuberculosis	MDRMA2260	ASM244799v1	Complete Genome	PRJNA407834		4411352	65.5	1	4411352	L4	L4;L4.3;L4.3.3	1
GCF_002448015.1	GCA_002448015.1	Complete	Mycobacterium tuberculosis	MDRMA2441	ASM244801v1	Complete Genome	PRJNA407834		4411454	65.5	1	4411454	L4	L4;L4.7	1
GCF_002448035.1	GCA_002448035.1	Complete	Mycobacterium tuberculosis	TBDM1506	ASM244803v1	Complete Genome	PRJNA407834		4411157	65.5	1	4411157	L4	L4;L4.1;L4.1.1	1
GCF_002448055.1	GCA_002448055.1	Complete	Mycobacterium tuberculosis	TBDM2189	ASM244805v1	Complete Genome	PRJNA407834		4411316	65.5	1	4411316	L4	L4	1
GCF_002448075.1	GCA_002448075.1	Complete	Mycobacterium tuberculosis	TBDM2444	ASM244807v1	Complete Genome	PRJNA407834		4411284	65.5	1	4411284	L4	L4;L4.3;L4.3.4	1
GCF_002448095.1	GCA_002448095.1	Complete	Mycobacterium tuberculosis	TBDM2487	ASM244809v1	Complete Genome	PRJNA407834		4411314	65.5	1	4411314	L4	L4;L4.8	0.99
GCF_002448115.1	GCA_002448115.1	Complete	Mycobacterium tuberculosis	TBDM2489	ASM244811v1	Complete Genome	PRJNA407834		4411369	65.5	1	4411369	L4	L4;L4.3;L4.3.3	1
GCF_002448135.1	GCA_002448135.1	Complete	Mycobacterium tuberculosis	TBDM2699	ASM244813v1	Complete Genome	PRJNA407834		4411457	65.5	1	4411457	L4	L4;L4.1;L4.1.2;L4.1.2.1	1
GCF_002448155.1	GCA_002448155.1	Complete	Mycobacterium tuberculosis	TBDM2717	ASM244815v1	Complete Genome	PRJNA407834		4411442	65.5	1	4411442	L4	L4;L4.1;L4.1.2;L4.1.2.1	1
GCF_002448175.1	GCA_002448175.1	Complete	Mycobacterium tuberculosis	TBV4766	ASM244817v1	Complete Genome	PRJNA407834		4411310	65.5	1	4411310	L4	L4;L4.3;L4.3.3	1
GCF_002448195.1	GCA_002448195.1	Complete	Mycobacterium tuberculosis	TBV4768	ASM244819v1	Complete Genome	PRJNA407834		4411173	65.5	1	4411173	L2	L2;L2.1;L2.2.1	1
GCF_002448215.1	GCA_002448215.1	Complete	Mycobacterium tuberculosis	TBV4952	ASM244821v1	Complete Genome	PRJNA407834		4411414	65.5	1	4411414	L4	L4;L4.1;L4.1.2;L4.1.2.1	1
GCF_002886145.1	GCA_002886145.1	Complete	Mycobacterium tuberculosis	GG-111-10	ASM288614v1	Complete Genome	PRJNA422870		4411563	65.5	1	4411563	L4	L4;L4.1;L4.1.2;L4.1.2.1	1
GCF_002886165.1	GCA_002886165.1	Complete	Mycobacterium tuberculosis	GG-5-10	ASM288616v1	Complete Genome	PRJNA422870		4411442	65.5	1	4411442	L4	L4;L4.8	1
GCF_002886195.1	GCA_002886195.1	Complete	Mycobacterium tuberculosis	GG-20-11	ASM288619v1	Complete Genome	PRJNA422870		4411504	65.5	1	4411504	L4	L4;L4.3;L4.3.2	1
GCF_002886225.1	GCA_002886225.1	Complete	Mycobacterium tuberculosis	GG-77-11	ASM288622v1	Complete Genome	PRJNA422870		4411508	65.5	1	4411508	L4	L4;L4.3;L4.3.2	1
GCF_002886335.1	GCA_002886335.1	Complete	Mycobacterium tuberculosis	GG-90-10	ASM288633v1	Complete Genome	PRJNA422870		4411602	65.5	1	4411602	L4	L4;L4.3;L4.3.3	1
GCF_002886405.1	GCA_002886405.1	Complete	Mycobacterium tuberculosis	GG-129-11	ASM288640v1	Complete Genome	PRJNA422870		4411413	65.5	1	4411413	L4	L4;L4.1;L4.1.1;L4.1.1.3	1
GCF_002886505.1	GCA_002886505.1	Complete	Mycobacterium tuberculosis	GG-134-11	ASM288650v1	Complete Genome	PRJNA422870		4411399	65.5	1	4411399	L4	L4;L4.3;L4.3.2	1
GCF_002886585.1	GCA_002886585.1	Complete	Mycobacterium tuberculosis	GG-229-10	ASM288658v1	Complete Genome	PRJNA422870		4411519	65.5	1	4411519	L4	L4;L4.3;L4.3.2	1
GCF_002886685.1	GCA_002886685.1	Complete	Mycobacterium tuberculosis	GG-37-11	ASM288668v1	Complete Genome	PRJNA422870		4411526	65.5	1	4411526	L4	L4;L4.3;L4.3.2	0.99
GCF_002886775.1	GCA_002886775.1	Complete	Mycobacterium tuberculosis	GG-121-10	ASM288677v1	Complete Genome	PRJNA422870		4411510	65.5	1	4411510	L4	L4;L4.3;L4.3.2	0.99
GCF_002886865.1	GCA_002886865.1	Complete	Mycobacterium tuberculosis	GG-186-10	ASM288686v1	Complete Genome	PRJNA422870		4411478	65.5	1	4411478	L4	L4;L4.1;L4.1.2	1
GCF_002886945.1	GCA_002886945.1	Complete	Mycobacterium tuberculosis	GG-27-11	ASM288694v1	Complete Genome	PRJNA422870		4411443	65.5	1	4411443	L4	L4;L4.1;L4.1.1;L4.1.1.1	0.99
GCF_002887065.1	GCA_002887065.1	Complete	Mycobacterium tuberculosis	GG-36-11	ASM288706v1	Complete Genome	PRJNA422870		4411469	65.5	1	4411469	L4	L4;L4.8	1
GCF_002887145.1	GCA_002887145.1	Complete	Mycobacterium tuberculosis	GG-45-11	ASM288714v1	Complete Genome	PRJNA422870		4411469	65.5	1	4411469	L4	L4;L4.8	1
GCF_002887255.1	GCA_002887255.1	Complete	Mycobacterium tuberculosis	GG-109-10	ASM288725v1	Complete Genome	PRJNA422870		4411463	65.5	1	4411463	L4	L4;L4.3;L4.3.2	1
GCF_002887335.1	GCA_002887335.1	Complete	Mycobacterium tuberculosis	GG-137-10	ASM288733v1	Complete Genome	PRJNA422870		4411446	65.5	1	4411446	L4	L4;L4.3;L4.3.2	0.99
GCF_002975475.1	GCA_002975475.1	Complete	Mycobacterium tuberculosis variant bovis	2002/0476	ASM297547v1	Complete Genome	PRJNA428763		4355637	65.5	1	4355637	A4	A4;M_bovis;A4.7;A4.7.1	0.99
GCF_003006115.1	GCA_003006115.1	Complete	Mycobacterium tuberculosis	WC059	ASM300611v1	Complete Genome	PRJNA395787		4413669	65.5	1	4413669	L2	L2;L2.1;L2.2.1	1
GCF_003006135.1	GCA_003006135.1	Complete	Mycobacterium tuberculosis	WC078	ASM300613v1	Complete Genome	PRJNA395786		4413712	65.5	1	4413712	L2	L2;L2.1;L2.2.1	1
GCF_003265005.1	GCA_003265005.1	Complete	Mycobacterium tuberculosis	RUS_B0	ASM326500v1	Complete Genome	PRJNA476697		4418559	65.5	1	4418559	L2	L2;L2.1;L2.2.1	1
GCF_003287125.1	GCA_003287125.1	Complete	Mycobacterium tuberculosis	H54	ASM328712v1	Complete Genome	PRJNA369711		4416938	65.5	1	4416938	L2	L2;L2.1;L2.2.1	1
GCF_003287145.1	GCA_003287145.1	Complete	Mycobacterium tuberculosis	H83	ASM328714v1	Complete Genome	PRJNA369711		4413214	65.5	1	4413214	L4	L4;L4.1;L4.1.2;L4.1.2.1	0.99
GCF_003287165.1	GCA_003287165.1	Complete	Mycobacterium tuberculosis	H107	ASM328716v1	Complete Genome	PRJNA369711		4418796	65.5	1	4418796	L4	L4;L4.5	0.99
GCF_003287185.1	GCA_003287185.1	Complete	Mycobacterium tuberculosis	H112	ASM328718v1	Complete Genome	PRJNA369711		4406346	65.5	1	4406346	L2	L2;L2.1;L2.2.1	1
GCF_003293655.1	GCA_003293655.1	Complete	Mycobacterium tuberculosis	TBMENG-03	ASM329365v1	Complete Genome	PRJNA453104		4359659	65.5	1	4359659	L1	L1;L1.2.1;L1.2.1.2;L1.2.1.2.1	0.99
GCF_005155785.1	GCA_005155785.1	Complete	Mycobacterium tuberculosis variant bovis	Danish delta-sapM	ASM515578v1	Complete Genome	PRJNA494982		4332698	65.5	1	4332698	A4	A4;M_bovis;A4.2;A4.2.BCG	0.99
GCF_005156105.1	GCA_005156105.1	Complete	Mycobacterium tuberculosis variant bovis	Danish 1331	ASM515610v1	Complete Genome	PRJNA494982		4411814	65.5	1	4411814	A4	A4;M_bovis;A4.2;A4.2.BCG	1
GCF_007833935.1	GCA_007833935.1	Complete	Mycobacterium tuberculosis	MT-0080	ASM783393v1	Complete Genome	PRJNA550393		4426525	65.5	1	4426525	L4	L4;L4.1;L4.1.2	0.98
GCF_008761675.1	GCA_008761675.1	Complete	Mycobacterium tuberculosis	L	ASM876167v1	Complete Genome	PRJNA573545		4416671	65.5	1	4416671	L4	L4;L4.4;L4.4.1;L4.4.1.1	0.99
GCF_009664875.1	GCA_009664875.1	Complete	Mycobacterium tuberculosis	AUSMDU00018547	ASM966487v1	Complete Genome	PRJNA556438		4414769	65.5	1	4414769	L1	L1;L1.1	0.99
GCF_009730215.1	GCA_009730215.1	Complete	Mycobacterium tuberculosis	FDAARGOS_751	ASM973021v1	Complete Genome	PRJNA231221		4441988	65.5	1	4441988	L1	L1;L1.2.1;L1.2.1.2;L1.2.1.2.1	1
GCF_009730235.1	GCA_009730235.1	Complete	Mycobacterium tuberculosis	FDAARGOS_750	ASM973023v1	Complete Genome	PRJNA231221		4434666	65.5	1	4434666	L3	L3	0.99
GCF_009762675.2	GCA_009762675.2	Complete	Mycobacterium tuberculosis	TCDC11	ASM976267v2	Complete Genome	PRJNA505382		4418417	65.5	1	4418417	L2	L2;L2.1;L2.2.1	1
GCF_012923765.1	GCA_012923765.1	Complete	Mycobacterium tuberculosis	RW-TB008	ASM1292376v1	Complete Genome	PRJNA598991		4379910	65.5	1	4379910	L8	L8	0.54
GCF_013010385.1	GCA_013010385.1	Complete	Mycobacterium tuberculosis	4860	ASM1301038v1	Complete Genome	PRJNA625312		4394156	65.5	1	4394156	L4	L4;L4.3;L4.3.3	1
GCF_013267635.1	GCA_013267635.1	Complete	Mycobacterium tuberculosis	FDAARGOS_757	ASM1326763v1	Complete Genome	PRJNA231221		4417931	65.5	1	4417931	L4	L4;L4.9	1
GCF_013267655.1	GCA_013267655.1	Complete	Mycobacterium tuberculosis	FDAARGOS_756	ASM1326765v1	Complete Genome	PRJNA231221		4414577	65.5	1	4414577	L2	L2;L2.2;L2.2.1;L2.2.1.2	1
GCF_014884625.1	GCA_014884625.1	Complete	Mycobacterium tuberculosis	4-0041P6C4	ASM1488462v1	Complete Genome	PRJNA555636		4400017	65.5	1	4400017	L4	L4;L4.3;L4.3.3	1
GCF_014884645.1	GCA_014884645.1	Complete	Mycobacterium tuberculosis	1-0072P6C4	ASM1488464v1	Complete Genome	PRJNA555636		4421012	65.5	1	4421012	L2	L2;L2.1;L2.2.1	0.99
GCF_014884665.1	GCA_014884665.1	Complete	Mycobacterium tuberculosis	1-0066P6C4	ASM1488466v1	Complete Genome	PRJNA555636		4416715	65.5	1	4416715	L2	L2;L2.2;L2.2.1;L2.2.1.1	1
GCF_014899205.1	GCA_014899205.1	Complete	Mycobacterium tuberculosis	SEA17020030P6C4	ASM1489920v1	Complete Genome	PRJNA555636		4405198	65.5	1	4405198	L4	L4;L4.1;L4.1.1;L4.1.1.3	1
GCF_014899225.1	GCA_014899225.1	Complete	Mycobacterium tuberculosis	SEA17020028P6C4	ASM1489922v1	Complete Genome	PRJNA555636		4415138	65.5	1	4415138	L2	L2;L2.1;L2.2.1	0.99
GCF_014899245.1	GCA_014899245.1	Complete	Mycobacterium tuberculosis	SEA17020024P6C4	ASM1489924v1	Complete Genome	PRJNA555636		4420315	65.5	1	4420315	L1	L1;L1.1;L1.1.3;L1.1.3.1	1
GCF_014899265.1	GCA_014899265.1	Complete	Mycobacterium tuberculosis	SEA15230P6C4	ASM1489926v1	Complete Genome	PRJNA555636		4412837	65.5	1	4412837	L1	L1;L1.1;L1.1.2	0.99
GCF_014899285.1	GCA_014899285.1	Complete	Mycobacterium tuberculosis	SEA17020023P6C4	ASM1489928v1	Complete Genome	PRJNA555636		4420316	65.5	1	4420316	L1	L1;L1.1;L1.1.3;L1.1.3.1	1
GCF_014899305.1	GCA_014899305.1	Complete	Mycobacterium tuberculosis	SEA15229P6C4	ASM1489930v1	Complete Genome	PRJNA555636		4431110	65.5	1	4431110	L1	L1;L1.1;L1.1.2	1
GCF_014899325.1	GCA_014899325.1	Complete	Mycobacterium tuberculosis	SEA15228P6C4	ASM1489932v1	Complete Genome	PRJNA555636		4407803	65.5	1	4407803	L1	L1;L1.1	1
GCF_014899345.1	GCA_014899345.1	Complete	Mycobacterium tuberculosis	SEA14333P6C4	ASM1489934v1	Complete Genome	PRJNA555636		4408229	65.5	1	4408229	L1	L1;L1.1	0.99
GCF_014899365.1	GCA_014899365.1	Complete	Mycobacterium tuberculosis	SEA14318P6C4	ASM1489936v1	Complete Genome	PRJNA555636		4426614	65.5	1	4426614	L1	L1;L1.2.2;L1.2.2.2	1
GCF_014899385.1	GCA_014899385.1	Complete	Mycobacterium tuberculosis	SEA14117P6C4	ASM1489938v1	Complete Genome	PRJNA555636		4397372	65.5	1	4397372	L2	L2;L2.1	0.77
GCF_014899405.1	GCA_014899405.1	Complete	Mycobacterium tuberculosis	SEA13111P6C4	ASM1489940v1	Complete Genome	PRJNA555636		4410956	65.5	1	4410956	L1	L1;L1.1;L1.1.2	1
GCF_014899425.1	GCA_014899425.1	Complete	Mycobacterium tuberculosis	SEA13020298P6C4	ASM1489942v1	Complete Genome	PRJNA555636		4406587	65.5	1	4406587	L2	L2;L2.1;L2.2.1	1
GCF_014899445.1	GCA_014899445.1	Complete	Mycobacterium tuberculosis	SEA12334P6C4	ASM1489944v1	Complete Genome	PRJNA555636		4427826	65.5	1	4427826	L1	L1;L1.2.1;L1.2.1.1	0.97
GCF_014899465.1	GCA_014899465.1	Complete	Mycobacterium tuberculosis	SEA12202P6C4	ASM1489946v1	Complete Genome	PRJNA555636		4433058	65.5	1	4433058	L1	L1;L1.2.1;L1.2.1.1	0.99
GCF_014899485.1	GCA_014899485.1	Complete	Mycobacterium tuberculosis	SEA12126P6C4	ASM1489948v1	Complete Genome	PRJNA555636		4410647	65.5	1	4410647	L1	L1;L1.1	1
GCF_014899505.1	GCA_014899505.1	Complete	Mycobacterium tuberculosis	SEA11278P6C4	ASM1489950v1	Complete Genome	PRJNA555636		4410029	65.5	1	4410029	L7	L7	0.74
GCF_014899525.1	GCA_014899525.1	Complete	Mycobacterium tuberculosis	SEA11020092P6C4	ASM1489952v1	Complete Genome	PRJNA555636		4406516	65.5	1	4406516	L4	L4;L4.8	1
GCF_014899545.1	GCA_014899545.1	Complete	Mycobacterium tuberculosis	SEA11020068P6C4	ASM1489954v1	Complete Genome	PRJNA555636		4402473	65.5	1	4402473	L4	L4;L4.1;L4.1.2;L4.1.2.1	0.99
GCF_014899565.1	GCA_014899565.1	Complete	Mycobacterium tuberculosis	SEA11020057P6C4	ASM1489956v1	Complete Genome	PRJNA555636		4402162	65.5	1	4402162	L4	L4;L4.4;L4.4.1;L4.4.1.1	1
GCF_014899585.1	GCA_014899585.1	Complete	Mycobacterium tuberculosis	SEA11020038P6C4	ASM1489958v1	Complete Genome	PRJNA555636		4397139	65.5	1	4397139	L4	L4;L4.8	1
GCF_014899605.1	GCA_014899605.1	Complete	Mycobacterium tuberculosis	SEA09167P6C4	ASM1489960v1	Complete Genome	PRJNA555636		4368671	65.5	1	4368671	L4	L4;L4.3;L4.3.4;L4.3.4.2;L4.3.4.2.1	1
GCF_014899625.1	GCA_014899625.1	Complete	Mycobacterium tuberculosis	SEA09020048P6C4	ASM1489962v1	Complete Genome	PRJNA555636		4391433	65.5	1	4391433	L4	L4;L4.7	1
GCF_014899645.1	GCA_014899645.1	Complete	Mycobacterium tuberculosis	SEA08162P6C4	ASM1489964v1	Complete Genome	PRJNA555636		4408888	65.5	1	4408888	L4	L4;L4.3;L4.3.3	1
GCF_014899665.1	GCA_014899665.1	Complete	Mycobacterium tuberculosis	SEA08151P6C4	ASM1489966v1	Complete Genome	PRJNA555636		4413498	65.5	1	4413498	L1	L1;L1.2.2;L1.2.2.1	1
GCF_014899685.1	GCA_014899685.1	Complete	Mycobacterium tuberculosis	SEA07020250P6C4	ASM1489968v1	Complete Genome	PRJNA555636		4407077	65.5	1	4407077	L4	L4;L4.3;L4.3.3	1
GCF_014899705.1	GCA_014899705.1	Complete	Mycobacterium tuberculosis	SEA07010354P6C4	ASM1489970v1	Complete Genome	PRJNA555636		4438102	65.5	1	4438102	L3	L3;L3.1.1	0.99
GCF_014899725.1	GCA_014899725.1	Complete	Mycobacterium tuberculosis	SEA06535P6C4	ASM1489972v1	Complete Genome	PRJNA555636		4408176	65.5	1	4408176	L4	L4;L4.1;L4.1.2;L4.1.2.1	0.99
GCF_014899745.1	GCA_014899745.1	Complete	Mycobacterium tuberculosis	SEA02010036P6C4	ASM1489974v1	Complete Genome	PRJNA555636		4416761	65.5	1	4416761	L2	L2;L2.1;L2.2.1	1
GCF_014899765.1	GCA_014899765.1	Complete	Mycobacterium tuberculosis	SEA00042P6C4	ASM1489976v1	Complete Genome	PRJNA555636		4424310	65.5	1	4424310	L4	L4;L4.1;L4.1.2	1
GCF_014899785.1	GCA_014899785.1	Complete	Mycobacterium tuberculosis	4-0096P6C4	ASM1489978v1	Complete Genome	PRJNA555636		4408117	65.5	1	4408117	L2	L2;L2.2;L2.2.2	1
GCF_014899805.1	GCA_014899805.1	Complete	Mycobacterium tuberculosis	4-0087P6C4	ASM1489980v1	Complete Genome	PRJNA555636		4428457	65.5	1	4428457	L4	L4;L4.1;L4.1.2;L4.1.2.1	1
GCF_014899825.1	GCA_014899825.1	Complete	Mycobacterium tuberculosis	4-0077P6C4	ASM1489982v1	Complete Genome	PRJNA555636		4401396	65.5	1	4401396	L2	L2;L2.2;L2.2.2	1
GCF_014899845.1	GCA_014899845.1	Complete	Mycobacterium tuberculosis	4-0073P6C4	ASM1489984v1	Complete Genome	PRJNA555636		4414542	65.5	1	4414542	L4	L4;L4.3;L4.3.2;L4.3.2.1	1
GCF_014899865.1	GCA_014899865.1	Complete	Mycobacterium tuberculosis	4-0062P6C4	ASM1489986v1	Complete Genome	PRJNA555636		4399842	65.5	1	4399842	L2	L2;L2.2;L2.2.2	1
GCF_014899885.1	GCA_014899885.1	Complete	Mycobacterium tuberculosis	4-0024P6C4	ASM1489988v1	Complete Genome	PRJNA555636		4399945	65.5	1	4399945	L4	L4;L4.3;L4.3.3	1
GCF_014899905.1	GCA_014899905.1	Complete	Mycobacterium tuberculosis	4-0019P6C4	ASM1489990v1	Complete Genome	PRJNA555636		4400017	65.5	1	4400017	L4	L4;L4.3;L4.3.3	1
GCF_014899925.1	GCA_014899925.1	Complete	Mycobacterium tuberculosis	4-0012P6C4	ASM1489992v1	Complete Genome	PRJNA555636		4401614	65.5	1	4401614	L4	L4;L4.1;L4.1.1;L4.1.1.3	1
GCF_014899945.1	GCA_014899945.1	Complete	Mycobacterium tuberculosis	4-0010P6C4	ASM1489994v1	Complete Genome	PRJNA555636		4400007	65.5	1	4400007	L4	L4;L4.3;L4.3.3	0.99
GCF_014899965.1	GCA_014899965.1	Complete	Mycobacterium tuberculosis	3-0124P6C4	ASM1489996v1	Complete Genome	PRJNA555636		4447644	65.5	1	4447644	L1	L1;L1.2.1;L1.2.1.2;L1.2.1.2.1	1
GCF_014899985.1	GCA_014899985.1	Complete	Mycobacterium tuberculosis	3-0096P6C4	ASM1489998v1	Complete Genome	PRJNA555636		4450340	65.5	1	4450340	L1	L1;L1.2.1;L1.2.1.2;L1.2.1.2.1	1
GCF_014900005.1	GCA_014900005.1	Complete	Mycobacterium tuberculosis	3-0090P6C4	ASM1490000v1	Complete Genome	PRJNA555636		4433503	65.5	1	4433503	L1	L1;L1.2.1;L1.2.1.2	0.97
GCF_014900055.1	GCA_014900055.1	Complete	Mycobacterium tuberculosis	3-0059P6C4	ASM1490005v1	Complete Genome	PRJNA555636		4376753	65.5	1	4376753	L4	L4;L4.3;L4.3.4;L4.3.4.2	0.98
GCF_014900075.1	GCA_014900075.1	Complete	Mycobacterium tuberculosis	2-0068P6C4	ASM1490007v1	Complete Genome	PRJNA555636		4417769	65.5	1	4417769	L2	L2;L2.1;L2.2.1	1
GCF_014900095.1	GCA_014900095.1	Complete	Mycobacterium tuberculosis	2-0059P6C4	ASM1490009v1	Complete Genome	PRJNA555636		4425172	65.5	1	4425172	L4	L4;L4.2;L4.2.1;L4.2.1.1	0.99
GCF_014900115.1	GCA_014900115.1	Complete	Mycobacterium tuberculosis	2-0052P6C4	ASM1490011v1	Complete Genome	PRJNA555636		4404274	65.5	1	4404274	L2	L2;L2.1;L2.2.1	1
GCF_014900135.1	GCA_014900135.1	Complete	Mycobacterium tuberculosis	2-0046P6C4	ASM1490013v1	Complete Genome	PRJNA555636		4438223	65.5	1	4438223	L4	L4;L4.2;L4.2.1	1
GCF_014900155.1	GCA_014900155.1	Complete	Mycobacterium tuberculosis	2-0043-unknownP6C4	ASM1490015v1	Complete Genome	PRJNA555636		4409038	65.5	1	4409038	L4	L4;L4.1;L4.1.2;L4.1.2.1	0.97
GCF_014900175.1	GCA_014900175.1	Complete	Mycobacterium tuberculosis	2-0034P6C4	ASM1490017v1	Complete Genome	PRJNA555636		4410873	65.5	1	4410873	L2	L2;L2.1;L2.2.1	1
GCF_014900195.1	GCA_014900195.1	Complete	Mycobacterium tuberculosis	2-0031P6C4	ASM1490019v1	Complete Genome	PRJNA555636		4418552	65.5	1	4418552	L2	L2;L2.1;L2.2.1	1
GCF_014900215.1	GCA_014900215.1	Complete	Mycobacterium tuberculosis	2-0029P6C4	ASM1490021v1	Complete Genome	PRJNA555636		4438363	65.5	1	4438363	L4	L4;L4.2;L4.2.1	1
GCF_014900235.1	GCA_014900235.1	Complete	Mycobacterium tuberculosis	2-0028P6C4	ASM1490023v1	Complete Genome	PRJNA555636		4438281	65.5	1	4438281	L4	L4;L4.2;L4.2.1	1
GCF_014900255.1	GCA_014900255.1	Complete	Mycobacterium tuberculosis	2-0023P6C4	ASM1490025v1	Complete Genome	PRJNA555636		4438366	65.5	1	4438366	L4	L4;L4.2;L4.2.1	1
GCF_014900275.1	GCA_014900275.1	Complete	Mycobacterium tuberculosis	2-0022P6C4	ASM1490027v1	Complete Genome	PRJNA555636		4438339	65.5	1	4438339	L4	L4;L4.2;L4.2.1	1
GCF_014900295.1	GCA_014900295.1	Complete	Mycobacterium tuberculosis	2-0021P6C4	ASM1490029v1	Complete Genome	PRJNA555636		4438299	65.5	1	4438299	L4	L4;L4.2;L4.2.1	1
GCF_014900315.1	GCA_014900315.1	Complete	Mycobacterium tuberculosis	2-0013P6C4	ASM1490031v1	Complete Genome	PRJNA555636		4414962	65.5	1	4414962	L2	L2;L2.1;L2.2.1	1
GCF_014900335.1	GCA_014900335.1	Complete	Mycobacterium tuberculosis	1-0168P6C4	ASM1490033v1	Complete Genome	PRJNA555636		4405183	65.5	1	4405183	L4	L4;L4.3;L4.3.3	1
GCF_014900355.1	GCA_014900355.1	Complete	Mycobacterium tuberculosis	1-0160P6C4	ASM1490035v1	Complete Genome	PRJNA555636		4431494	65.5	1	4431494	L3	L3	1
GCF_014900375.1	GCA_014900375.1	Complete	Mycobacterium tuberculosis	1-0156P6C4	ASM1490037v1	Complete Genome	PRJNA555636		4419404	65.5	1	4419404	L4	L4;L4.8	1
GCF_014900395.1	GCA_014900395.1	Complete	Mycobacterium tuberculosis	1-0153P6C4	ASM1490039v1	Complete Genome	PRJNA555636		4419030	65.5	1	4419030	L2	L2;L2.1;L2.2.1	1
GCF_014900415.1	GCA_014900415.1	Complete	Mycobacterium tuberculosis	1-0149P6C4	ASM1490041v1	Complete Genome	PRJNA555636		4418657	65.5	1	4418657	L2	L2;L2.1;L2.2.1	1
GCF_014900435.1	GCA_014900435.1	Complete	Mycobacterium tuberculosis	1-0137P6C4	ASM1490043v1	Complete Genome	PRJNA555636		4419694	65.5	1	4419694	L2	L2;L2.2;L2.2.1;L2.2.1.1	1
GCF_014900455.1	GCA_014900455.1	Complete	Mycobacterium tuberculosis	1-0123P6C4	ASM1490045v1	Complete Genome	PRJNA555636		4420004	65.5	1	4420004	L2	L2;L2.1;L2.2.1	1
GCF_014900475.1	GCA_014900475.1	Complete	Mycobacterium tuberculosis	1-0116P6C4	ASM1490047v1	Complete Genome	PRJNA555636		4416797	65.5	1	4416797	L2	L2;L2.2;L2.2.1;L2.2.1.1	1
GCF_014900495.1	GCA_014900495.1	Complete	Mycobacterium tuberculosis	1-0112P6C4	ASM1490049v1	Complete Genome	PRJNA555636		4413235	65.5	1	4413235	L2	L2;L2.1;L2.2.1	1
GCF_014900515.1	GCA_014900515.1	Complete	Mycobacterium tuberculosis	1-0110P6C4	ASM1490051v1	Complete Genome	PRJNA555636		4425422	65.5	1	4425422	L2	L2;L2.1;L2.2.1	1
GCF_014900555.1	GCA_014900555.1	Complete	Mycobacterium tuberculosis	1-0107P6C4	ASM1490055v1	Complete Genome	PRJNA555636		4444842	65.5	1	4444842	L3	L3	0.97
GCF_014900595.1	GCA_014900595.1	Complete	Mycobacterium tuberculosis	1-0102P6C4	ASM1490059v1	Complete Genome	PRJNA555636		4421377	65.5	1	4421377	L2	L2;L2.1;L2.2.1	1
GCF_014900615.1	GCA_014900615.1	Complete	Mycobacterium tuberculosis	1-0084P6C4	ASM1490061v1	Complete Genome	PRJNA555636		4419973	65.5	1	4419973	L2	L2;L2.1;L2.2.1	1
GCF_014900635.1	GCA_014900635.1	Complete	Mycobacterium tuberculosis	1-0071P6C4	ASM1490063v1	Complete Genome	PRJNA555636		4416231	65.5	1	4416231	L2	L2;L2.1;L2.2.1	1
GCF_014900655.1	GCA_014900655.1	Complete	Mycobacterium tuberculosis	1-0069P6C4	ASM1490065v1	Complete Genome	PRJNA555636		4416165	65.5	1	4416165	L2	L2;L2.1;L2.2.1	1
GCF_014900675.1	GCA_014900675.1	Complete	Mycobacterium tuberculosis	1-0064P6C4	ASM1490067v1	Complete Genome	PRJNA555636		4417680	65.5	1	4417680	L2	L2;L2.2;L2.2.1;L2.2.1.2	1
GCF_014900695.1	GCA_014900695.1	Complete	Mycobacterium tuberculosis	1-0061P6C4	ASM1490069v1	Complete Genome	PRJNA555636		4413879	65.5	1	4413879	L1	L1;L1.1;L1.1.2	0.99
GCF_014900715.1	GCA_014900715.1	Complete	Mycobacterium tuberculosis	1-0056P6C4	ASM1490071v1	Complete Genome	PRJNA555636		4413638	65.5	1	4413638	L2	L2;L2.1;L2.2.1	1
GCF_014900735.1	GCA_014900735.1	Complete	Mycobacterium tuberculosis	1-0054P6C4	ASM1490073v1	Complete Genome	PRJNA555636		4419916	65.5	1	4419916	L2	L2;L2.1;L2.2.1	1
GCF_014900755.1	GCA_014900755.1	Complete	Mycobacterium tuberculosis	1-0047P6C4	ASM1490075v1	Complete Genome	PRJNA555636		4434707	65.5	1	4434707	L3	L3	0.99
GCF_014900775.1	GCA_014900775.1	Complete	Mycobacterium tuberculosis	1-0045P6C4	ASM1490077v1	Complete Genome	PRJNA555636		4416971	65.5	1	4416971	L2	L2;L2.2;L2.2.1;L2.2.1.1	1
GCF_014900795.1	GCA_014900795.1	Complete	Mycobacterium tuberculosis	1-0044P6C4	ASM1490079v1	Complete Genome	PRJNA555636		4387956	65.5	1	4387956	L4	L4;L4.8	1
GCF_014900815.1	GCA_014900815.1	Complete	Mycobacterium tuberculosis	1-0039P6C4	ASM1490081v1	Complete Genome	PRJNA555636		4411261	65.5	1	4411261	L2	L2;L2.1;L2.2.1	1
GCF_014900835.1	GCA_014900835.1	Complete	Mycobacterium tuberculosis	1-0036P6C4	ASM1490083v1	Complete Genome	PRJNA555636		4404858	65.5	1	4404858	L4	L4;L4.2;L4.2.2;L4.2.2.2	1
GCF_014900855.1	GCA_014900855.1	Complete	Mycobacterium tuberculosis	1-0031P6C4	ASM1490085v1	Complete Genome	PRJNA555636		4419967	65.5	1	4419967	L2	L2;L2.1;L2.2.1	1
GCF_014900895.1	GCA_014900895.1	Complete	Mycobacterium tuberculosis	1-0030P6C4	ASM1490089v1	Complete Genome	PRJNA555636		4430047	65.5	1	4430047	L1	L1;L1.2.2;L1.2.2.2	0.98
GCF_014900965.1	GCA_014900965.1	Complete	Mycobacterium tuberculosis	1-0028P6C4	ASM1490096v1	Complete Genome	PRJNA555636		4412588	65.5	1	4412588	L2	L2;L2.2;L2.2.1;L2.2.1.1	0.99
GCF_014901035.1	GCA_014901035.1	Complete	Mycobacterium tuberculosis	1-0023P6C4	ASM1490103v1	Complete Genome	PRJNA555636		4419801	65.5	1	4419801	L2	L2;L2.1;L2.2.1	1
GCF_014901055.1	GCA_014901055.1	Complete	Mycobacterium tuberculosis	1-0021P6C4	ASM1490105v1	Complete Genome	PRJNA555636		4429476	65.5	1	4429476	L3	L3	0.97
GCF_014901075.1	GCA_014901075.1	Complete	Mycobacterium tuberculosis	1-0017P6C4	ASM1490107v1	Complete Genome	PRJNA555636		4418318	65.5	1	4418318	L2	L2;L2.1;L2.2.1	1
GCF_014901095.1	GCA_014901095.1	Complete	Mycobacterium tuberculosis	1-0013P6C4	ASM1490109v1	Complete Genome	PRJNA555636		4410415	65.5	1	4410415	L3	L3;L3.1.2	0.98
GCF_014901115.1	GCA_014901115.1	Complete	Mycobacterium tuberculosis	1-0009P6C4	ASM1490111v1	Complete Genome	PRJNA555636		4418159	65.5	1	4418159	L2	L2;L2.1;L2.2.1	1
GCF_014901135.1	GCA_014901135.1	Complete	Mycobacterium tuberculosis	1-0007P6C4	ASM1490113v1	Complete Genome	PRJNA555636		4432141	65.5	1	4432141	L3	L3;L3.1.2	0.87
GCF_014901155.1	GCA_014901155.1	Complete	Mycobacterium tuberculosis	1-0006P6C4	ASM1490115v1	Complete Genome	PRJNA555636		4419608	65.5	1	4419608	L2	L2;L2.1;L2.2.1	1
GCF_015482805.1	GCA_015482805.1	Complete	Mycobacterium tuberculosis variant bovis BCG	BCG SL 222 Sofia	ASM1548280v1	Complete Genome	PRJNA673391		4370706	65.5	1	4370706	A4	A4;M_bovis;A4.2;A4.2.BCG	1
GCF_016917775.1	GCA_016917775.1	Complete	Mycobacterium tuberculosis	11502	ASM1691777v1	Complete Genome	PRJNA700485		4420561	65.5	1	4420561	L2	L2;L2.1;L2.2.1	1
GCF_017164035.1	GCA_017164035.1	Complete	Mycobacterium tuberculosis	120/26CAO	ASM1716403v1	Complete Genome	PRJNA704837		4411524	65.5	1	4411524	L4		0.47
GCF_017164055.1	GCA_017164055.1	Complete	Mycobacterium tuberculosis	267/47W148	ASM1716405v1	Complete Genome	PRJNA704837		4411528	65.5	1	4411528	L4		0.47
GCF_017901035.1	GCA_017901035.1	Complete	Mycobacterium tuberculosis	CG23	ASM1790103v1	Complete Genome	PRJNA718842		4432513	65.5	1	4432513	L4	L4;L4.9	0.99
GCF_017901055.1	GCA_017901055.1	Complete	Mycobacterium tuberculosis	CG20	ASM1790105v1	Complete Genome	PRJNA718842		4415998	65.5	1	4415998	L4	L4;L4.9	1
GCF_017901075.1	GCA_017901075.1	Complete	Mycobacterium tuberculosis	CG21	ASM1790107v1	Complete Genome	PRJNA718842		4415999	65.5	1	4415999	L4	L4;L4.9	1
GCF_017901095.1	GCA_017901095.1	Complete	Mycobacterium tuberculosis	CG24	ASM1790109v1	Complete Genome	PRJNA718842		4459449	65.5	1	4459449	L4	L4;L4.9	1
GCF_017901115.1	GCA_017901115.1	Complete	Mycobacterium tuberculosis	H37Rv_CG	ASM1790111v1	Complete Genome	PRJNA718842		4415999	65.5	1	4415999	L4	L4;L4.9	1
GCF_019670745.1	GCA_019670745.1	Complete	Mycobacterium tuberculosis	R2092	ASM1967074v1	Complete Genome	PRJDB11640		4383210	65.5	1	4383210	L2	L2;L2.1;L2.2.1	1
GCF_021535155.1	GCA_021535155.1	Complete	Mycobacterium tuberculosis	M20	ASM2153515v1	Complete Genome	PRJNA784324		4405676	65.5	1	4405676	L4	L4;L4.9	0.99
GCF_021559895.1	GCA_021559895.1	Complete	Mycobacterium tuberculosis	060827	ASM2155989v1	Complete Genome	PRJNA641267		4438262	65.5	1	4438262	L5	L5;L5.3	0.89
GCF_022023995.1	GCA_022023995.1	Complete	Mycobacterium tuberculosis	I0003447-5	ASM2202399v1	Complete Genome	PRJNA719670		4397821	65.5	1	4397821	L4	L4;L4.4;L4.4.1	1
GCF_022870125.1	GCA_022870125.1	Complete	Mycobacterium tuberculosis	N0069	ASM2287012v1	Complete Genome	PRJNA668291		4419191	65.5	1	4419191	L1	L1;L1.1	1
GCF_022870145.1	GCA_022870145.1	Complete	Mycobacterium tuberculosis	N3913	ASM2287014v1	Complete Genome	PRJNA668291		4408017	65.5	1	4408017	L7	L7	0.77
GCF_022870165.1	GCA_022870165.1	Complete	Mycobacterium tuberculosis	N1202	ASM2287016v1	Complete Genome	PRJNA668291		4391569	65.5	1	4391569	L6	L6;L6.2;L6.2.1	0.91
GCF_022870185.1	GCA_022870185.1	Complete	Mycobacterium tuberculosis	N0091	ASM2287018v1	Complete Genome	PRJNA668291		4387551	65.5	1	4387551	L6	L6;L6.1;L6.1.1	0.9
GCF_022870205.1	GCA_022870205.1	Complete	Mycobacterium tuberculosis	N1201	ASM2287020v1	Complete Genome	PRJNA668291		4386429	65.5	1	4386429	L6	L6;L6.3;L6.3.1	0.86
GCF_022870225.1	GCA_022870225.1	Complete	Mycobacterium tuberculosis	N1268	ASM2287022v1	Complete Genome	PRJNA668291		4428969	65.5	1	4428969	L5	L5;L5.1	0.94
GCF_022870245.1	GCA_022870245.1	Complete	Mycobacterium tuberculosis	N1272	ASM2287024v1	Complete Genome	PRJNA668291		4420832	65.5	1	4420832	L5	L5;L5.1;L5.1.4	0.91
GCF_022870265.1	GCA_022870265.1	Complete	Mycobacterium tuberculosis	N1176	ASM2287026v1	Complete Genome	PRJNA668291		4425207	65.5	1	4425207	L5	L5;L5.1;L5.1.1	0.86
GCF_022870285.1	GCA_022870285.1	Complete	Mycobacterium tuberculosis	N1283	ASM2287028v1	Complete Genome	PRJNA668291		4419495	65.5	1	4419495	L4	L4;L4.2;L4.2.1;L4.2.1.1	0.99
GCF_022870305.1	GCA_022870305.1	Complete	Mycobacterium tuberculosis	N0136	ASM2287030v1	Complete Genome	PRJNA668291		4395562	65.5	1	4395562	L4	L4;L4.3;L4.3.3	1
GCF_022870325.1	GCA_022870325.1	Complete	Mycobacterium tuberculosis	N1216	ASM2287032v1	Complete Genome	PRJNA668291		4393016	65.5	1	4393016	L4	L4;L4.6;L4.6.2;L4.6.2.2	0.98
GCF_022870345.1	GCA_022870345.1	Complete	Mycobacterium tuberculosis	N0054	ASM2287034v1	Complete Genome	PRJNA668291		4431518	65.5	1	4431518	L3	L3	0.97
GCF_022870365.1	GCA_022870365.1	Complete	Mycobacterium tuberculosis	N1274	ASM2287036v1	Complete Genome	PRJNA668291		4438446	65.5	1	4438446	L3	L3;L3.1.3	0.91
GCF_022870385.1	GCA_022870385.1	Complete	Mycobacterium tuberculosis	N0004	ASM2287038v1	Complete Genome	PRJNA668291		4422216	65.5	1	4422216	L3	L3	1
GCF_022870405.1	GCA_022870405.1	Complete	Mycobacterium tuberculosis	N0031	ASM2287040v1	Complete Genome	PRJNA668291		4399032	65.5	1	4399032	L2	L2;L2.1	0.8
GCF_022870425.1	GCA_022870425.1	Complete	Mycobacterium tuberculosis	N0072	ASM2287042v1	Complete Genome	PRJNA668291		4420471	65.5	1	4420471	L1	L1;L1.1;L1.1.2	0.96
GCF_022870445.1	GCA_022870445.1	Complete	Mycobacterium tuberculosis	N0157	ASM2287044v1	Complete Genome	PRJNA668291		4410121	65.5	1	4410121	L1	L1;L1.2.1;L1.2.1.2	0.97
GCF_022871085.1	GCA_022871085.1	Complete	Mycobacterium tuberculosis	SGF0232017	ASM2287108v1	Complete Genome	PRJNA820632		4413076	65.5	1	4413076	L2	L2;L2.1;L2.2.1	1
GCF_022871105.1	GCA_022871105.1	Complete	Mycobacterium tuberculosis	SGF0422017	ASM2287110v1	Complete Genome	PRJNA820632		4402590	65.5	1	4402590	L2	L2;L2.1;L2.2.1	1
GCF_022871125.1	GCA_022871125.1	Complete	Mycobacterium tuberculosis	SGF0472017	ASM2287112v1	Complete Genome	PRJNA820632		4417237	65.5	1	4417237	L2	L2;L2.1;L2.2.1	0.96
GCF_022871145.1	GCA_022871145.1	Complete	Mycobacterium tuberculosis	SGF0702019	ASM2287114v1	Complete Genome	PRJNA820632		4419329	65.5	1	4419329	L2	L2;L2.1;L2.2.1	1
GCF_026167585.1	GCA_026167585.1	Complete	Mycobacterium tuberculosis	BLR-31d	ASM2616758v1	Complete Genome	PRJNA899055		4418534	65.5	1	4418534	L2	L2;L2.1;L2.2.1	1
GCF_026185275.1	GCA_026185275.1	Complete	Mycobacterium tuberculosis	H37Rv-1	ASM2618527v1	Complete Genome	PRJNA836783		4417942	65.5	1	4417942	L4	L4;L4.9	1
GCF_026727575.1	GCA_026727575.1	Complete	Mycobacterium tuberculosis variant bovis	2018/0565	ASM2672757v1	Complete Genome	PRJNA902023		4350529	65.5	1	4350529	A4	A4;M_bovis;A4.8;A4.8.1	1
GCF_026727615.1	GCA_026727615.1	Complete	Mycobacterium tuberculosis variant bovis	2016/0386	ASM2672761v1	Complete Genome	PRJNA902023		4347959	65.5	1	4347959	A4	A4;M_bovis;A4.8;A4.8.1	1
GCF_027912555.1	GCA_027912555.1	Complete	Mycobacterium tuberculosis	BLR 9248 2019	ASM2791255v1	Complete Genome	PRJNA916936		4419959	65.5	1	4419959	L2	L2;L2.1;L2.2.1	1
GCF_028583125.1	GCA_028583125.1	Complete	Mycobacterium tuberculosis variant bovis	Mb2487	ASM2858312v1	Complete Genome	PRJNA832544		4344516	65.5	1	4344516	A4	A4;M_bovis;A4.7;A4.7.1	0.96
GCF_028583145.1	GCA_028583145.1	Complete	Mycobacterium tuberculosis variant bovis	Mb2269	ASM2858314v1	Complete Genome	PRJNA832544		4351057	65.5	1	4351057	A4	A4;M_bovis;A4.8;A4.8.2	1
GCF_028583165.1	GCA_028583165.1	Complete	Mycobacterium tuberculosis variant bovis	Mb0820	ASM2858316v1	Complete Genome	PRJNA832544		4344564	65.5	1	4344564	A4	A4;M_bovis;A4.8;A4.8.2	1
GCF_028583185.1	GCA_028583185.1	Complete	Mycobacterium tuberculosis variant bovis	Mb3114	ASM2858318v1	Complete Genome	PRJNA832544		4353147	65.5	1	4353147	A4	A4;M_bovis;A4.2	1
GCF_028583205.1	GCA_028583205.1	Complete	Mycobacterium tuberculosis variant bovis	Mb3602	ASM2858320v1	Complete Genome	PRJNA832544		4343218	65.5	1	4343218	A4	A4;M_bovis;A4.8;A4.8.2	1
GCF_028583225.1	GCA_028583225.1	Complete	Mycobacterium tuberculosis variant bovis	Mb1855	ASM2858322v1	Complete Genome	PRJNA832544		4362894	65.5	1	4362894	A4	A4;M_bovis;A4.2	0.99
GCF_028583245.1	GCA_028583245.1	Complete	Mycobacterium tuberculosis variant bovis	Mb1101	ASM2858324v1	Complete Genome	PRJNA832544		4343846	65.5	1	4343846	A4	A4;M_bovis;A4.2	0.99
GCF_028583265.1	GCA_028583265.1	Complete	Mycobacterium tuberculosis variant bovis	Mb2377	ASM2858326v1	Complete Genome	PRJNA832544		4338946	65.5	1	4338946	A4	A4;M_bovis;A4.2	0.99
GCF_028583285.1	GCA_028583285.1	Complete	Mycobacterium tuberculosis variant bovis	Mb0531	ASM2858328v1	Complete Genome	PRJNA832544		4342977	65.5	1	4342977	A4	A4;M_bovis;A4.8;A4.8.2	0.99
GCF_028583305.1	GCA_028583305.1	Complete	Mycobacterium tuberculosis variant bovis	Mb0486	ASM2858330v1	Complete Genome	PRJNA832544		4340629	65.5	1	4340629	A4	A4;M_bovis;A4.8;A4.8.2	0.98
GCF_028752235.1	GCA_028752235.1	Complete	Mycobacterium tuberculosis variant bovis BCG	Moreau PL	ASM2875223v1	Complete Genome	PRJNA773239		4333979	65.5	1	4333979	A4	A4;M_bovis;A4.2;A4.2.BCG	0.99
GCF_028768425.1	GCA_028768425.1	Complete	Mycobacterium tuberculosis variant bovis	OLF-AH-2022-TB-0122	ASM2876842v1	Complete Genome	PRJNA930491		4342292	65.5	1	4342292	A4	A4;M_bovis;A4.8;A4.8.1	0.99
GCF_029867045.1	GCA_029867045.1	Complete	Mycobacterium tuberculosis	I0004240-3	ASM2986704v1	Complete Genome	PRJNA719670		4400005	65.5	1	4400005	L4	L4;L4.1;L4.1.2;L4.1.2.1	1
GCF_029867065.1	GCA_029867065.1	Complete	Mycobacterium tuberculosis	I0004290-8	ASM2986706v1	Complete Genome	PRJNA719670		4420979	65.5	1	4420979	L4	L4;L4.3;L4.3.2	1
GCF_029867085.1	GCA_029867085.1	Complete	Mycobacterium tuberculosis	I0003165-3	ASM2986708v1	Complete Genome	PRJNA719670		4396361	65.5	1	4396361	L4	L4;L4.3;L4.3.3	1
GCF_029867105.1	GCA_029867105.1	Complete	Mycobacterium tuberculosis	01-R1430	ASM2986710v1	Complete Genome	PRJNA719670		4409225	65.5	1	4409225	L4	L4;L4.4;L4.4.1	1
GCF_029867125.1	GCA_029867125.1	Complete	Mycobacterium tuberculosis	02-R0894	ASM2986712v1	Complete Genome	PRJNA719670		4422503	65.5	1	4422503	L4	L4;L4.1;L4.1.2;L4.1.2.1	1
GCF_029867145.1	GCA_029867145.1	Complete	Mycobacterium tuberculosis	02-R1708	ASM2986714v1	Complete Genome	PRJNA719670		4427007	65.5	1	4427007	L4	L4;L4.1;L4.1.2;L4.1.2.1	1
GCF_029867165.1	GCA_029867165.1	Complete	Mycobacterium tuberculosis	02-R1896	ASM2986716v1	Complete Genome	PRJNA719670		4407304	65.5	1	4407304	L4	L4;L4.4;L4.4.1;L4.4.1.1	1
GCF_029867185.1	GCA_029867185.1	Complete	Mycobacterium tuberculosis	I0003270-1	ASM2986718v1	Complete Genome	PRJNA719670		4431508	65.5	1	4431508	L4	L4;L4.5	1
GCF_029867205.1	GCA_029867205.1	Complete	Mycobacterium tuberculosis	I0003758-5	ASM2986720v1	Complete Genome	PRJNA719670		4416715	65.5	1	4416715	L4	L4;L4.1;L4.1.1	1
GCF_029867225.1	GCA_029867225.1	Complete	Mycobacterium tuberculosis	01-R1134	ASM2986722v1	Complete Genome	PRJNA719670		4406184	65.5	1	4406184	L4	L4	0.98
GCF_029867245.1	GCA_029867245.1	Complete	Mycobacterium tuberculosis	M0003941-3	ASM2986724v1	Complete Genome	PRJNA719670		4421169	65.5	1	4421169	L2	L2;L2.1;L2.2.1	0.99
GCF_029867265.1	GCA_029867265.1	Complete	Mycobacterium tuberculosis	02-R1179	ASM2986726v1	Complete Genome	PRJNA719670		4393775	65.5	1	4393775	L4	L4;L4.3;L4.3.3	0.99
GCF_030053035.1	GCA_030053035.1	Complete	Mycobacterium tuberculosis	BLR 4299 2019	ASM3005303v1	Complete Genome	PRJNA912384		4391403	65.5	1	4391403	L4	L4;L4.3;L4.3.3	1
GCF_030285685.1	GCA_030285685.1	Complete	Mycobacterium tuberculosis	6721	ASM3028568v1	Complete Genome	PRJNA980952		4386759	65.5	1	4386759	L2	L2;L2.1;L2.2.1	0.99
GCF_030285705.1	GCA_030285705.1	Complete	Mycobacterium tuberculosis	3320	ASM3028570v1	Complete Genome	PRJNA980952		4394501	65.5	1	4394501	L2	L2;L2.1;L2.2.1	1
GCF_030285725.1	GCA_030285725.1	Complete	Mycobacterium tuberculosis	17221	ASM3028572v1	Complete Genome	PRJNA980952		4395387	65.5	1	4395387	L4	L4;L4.4;L4.4.1;L4.4.1.1	1
GCF_030285745.1	GCA_030285745.1	Complete	Mycobacterium tuberculosis	5521	ASM3028574v1	Complete Genome	PRJNA980952		4396200	65.5	1	4396200	L2	L2;L2.1;L2.2.1	1
GCF_030285765.1	GCA_030285765.1	Complete	Mycobacterium tuberculosis	25421	ASM3028576v1	Complete Genome	PRJNA980952		4393403	65.5	1	4393403	L2	L2;L2.1;L2.2.1	0.98
GCF_030566105.1	GCA_030566105.1	Complete	Mycobacterium tuberculosis	MTb-Oman-3216462	ASM3056610v1	Complete Genome	PRJNA994284		4459087	65	1	4459087	L4	L4;L4.8	0.91
GCF_030566675.1	GCA_030566675.1	Complete	Mycobacterium tuberculosis	MTb-Oman-3215873	ASM3056667v1	Complete Genome	PRJNA994284		4516435	65.5	1	4516435	L1	L1;L1.1;L1.1.2	0.81
GCF_030567435.1	GCA_030567435.1	Complete	Mycobacterium tuberculosis	MTb-Oman-3214805	ASM3056743v1	Complete Genome	PRJNA994284		4347356	65.5	1	4347356	L1	L1;L1.1;L1.1.3	0.96
GCF_030568235.1	GCA_030568235.1	Complete	Mycobacterium tuberculosis	MTb-Oman-3214642	ASM3056823v1	Complete Genome	PRJNA994284		4360219	65.5	1	4360219	L1	L1;L1.2.1;L1.2.1.2;L1.2.1.2.1	0.93
GCF_030571635.1	GCA_030571635.1	Complete	Mycobacterium tuberculosis	MTb-Oman-3213509	ASM3057163v1	Complete Genome	PRJNA994284		4352927	65.5	1	4352927	L1	L1;L1.1;L1.1.3;L1.1.3.1	0.92
GCF_030574935.1	GCA_030574935.1	Complete	Mycobacterium tuberculosis	MTb-Oman-3212387	ASM3057493v1	Complete Genome	PRJNA994284		4356222	65.5	1	4356222	L1	L1;L1.1;L1.1.3;L1.1.3.1	0.93
GCF_030576595.1	GCA_030576595.1	Complete	Mycobacterium tuberculosis	MTb-Oman-321857	ASM3057659v1	Complete Genome	PRJNA994284		4360571	65.5	1	4360571	L1	L1;L1.1;L1.1.3;L1.1.3.3	0.94
GCF_030866945.1	GCA_030866945.1	Complete	Mycobacterium tuberculosis	AST-T3	ASM3086694v1	Complete Genome	PRJNA1005763		4411248	65.5	1	4411248	L4	L4;L4.5	0.99
GCF_030866965.1	GCA_030866965.1	Complete	Mycobacterium tuberculosis	AST-T4	ASM3086696v1	Complete Genome	PRJNA1005763		4412499	65.5	1	4412499	L4	L4;L4.4;L4.4.2	1
GCF_030866985.1	GCA_030866985.1	Complete	Mycobacterium tuberculosis	AST-T5	ASM3086698v1	Complete Genome	PRJNA1005763		4414485	65.5	1	4414485	L2	L2;L2.1;L2.2.1	0.98
GCF_030867005.1	GCA_030867005.1	Complete	Mycobacterium tuberculosis	AST-T6	ASM3086700v1	Complete Genome	PRJNA1005763		4420361	65.5	1	4420361	L4	L4;L4.4;L4.4.2	1
GCF_030867025.1	GCA_030867025.1	Complete	Mycobacterium tuberculosis	AST-T7	ASM3086702v1	Complete Genome	PRJNA1005763		4399274	65.5	1	4399274	L4	L4;L4.4;L4.4.2	0.96
GCF_033124145.1	GCA_033124145.1	Complete	Mycobacterium tuberculosis	MTBCR170031	ASM3312414v1	Complete Genome	PRJNA833906		4417031	65.5	1	4417031	L1	L1;L1.1	1
GCF_033124885.1	GCA_033124885.1	Complete	Mycobacterium tuberculosis	MTBCR170027	ASM3312488v1	Complete Genome	PRJNA833906		4456234	65.5	1	4456234	L1	L1;L1.2.1;L1.2.1.2;L1.2.1.2.1	1
GCF_033125685.1	GCA_033125685.1	Complete	Mycobacterium tuberculosis	MTBCR170020	ASM3312568v1	Complete Genome	PRJNA833906		4442985	65.5	1	4442985	L1	L1;L1.2.1;L1.2.1.2;L1.2.1.2.1	1
GCF_033126485.1	GCA_033126485.1	Complete	Mycobacterium tuberculosis	MTBCR170001	ASM3312648v1	Complete Genome	PRJNA833906		4424759	65.5	1	4424759	L1	L1;L1.1	0.99
GCF_037076265.1	GCA_037076265.1	Complete	Mycobacterium tuberculosis	DN049	ASM3707626v1	Complete Genome	PRJDB10954		4406191	65.5	1	4406191	L1	L1;L1.1;L1.1.1.1	0.98
GCF_037076275.1	GCA_037076275.1	Complete	Mycobacterium tuberculosis	DN059	ASM3707627v1	Complete Genome	PRJDB10954		4402175	65.5	1	4402175	L1	L1;L1.1;L1.1.1.1	1
GCF_037076285.1	GCA_037076285.1	Complete	Mycobacterium tuberculosis	DN067	ASM3707628v1	Complete Genome	PRJDB10954		4410800	65.5	1	4410800	L2	L2;L2.1;L2.2.1	1
GCF_037076295.1	GCA_037076295.1	Complete	Mycobacterium tuberculosis	DN068	ASM3707629v1	Complete Genome	PRJDB10954		4395586	65.5	1	4395586	L1	L1;L1.1;L1.1.1.1	1
GCF_037076305.1	GCA_037076305.1	Complete	Mycobacterium tuberculosis	DN101	ASM3707630v1	Complete Genome	PRJDB10954		4402181	65.5	1	4402181	L1	L1;L1.1;L1.1.1.1	1
GCF_037076315.1	GCA_037076315.1	Complete	Mycobacterium tuberculosis	DN105	ASM3707631v1	Complete Genome	PRJDB10954		4408473	65.5	1	4408473	L1	L1;L1.1;L1.1.1.1	1
GCF_037076325.1	GCA_037076325.1	Complete	Mycobacterium tuberculosis	DN146	ASM3707632v1	Complete Genome	PRJDB10954		4406941	65.5	1	4406941	L2	L2;L2.1;L2.2.1	1
GCF_037076335.1	GCA_037076335.1	Complete	Mycobacterium tuberculosis	DN251	ASM3707633v1	Complete Genome	PRJDB10954		4412905	65.5	1	4412905	L2	L2;L2.1;L2.2.1	1
GCF_037101195.1	GCA_037101195.1	Complete	Mycobacterium tuberculosis	DN181	ASM3710119v1	Complete Genome	PRJDB10954		4418245	65.5	1	4418245	L2	L2;L2.2;L2.2.1;L2.2.1.1	0.99
GCF_037942495.1	GCA_037942495.1	Complete	Mycobacterium tuberculosis	ITM-1999-01508	ASM3794249v1	Complete Genome	PRJNA1085078		4433542	65.5	1	4433542	L4	L4;L4.5	0.97
GCF_037942805.1	GCA_037942805.1	Complete	Mycobacterium tuberculosis	ITM-2000-00448	ASM3794280v1	Complete Genome	PRJNA1085078		4393820	65.5	1	4393820	L4	L4;L4.7	1
GCF_038096075.2	GCA_038096075.2	Complete	Mycobacterium tuberculosis	M64	ASM3809607v1	Complete Genome	PRJNA1092334		4353699	65.5	1	4353699	L2	L2;L2.2;L2.2.2	0.98
GCF_039555355.1	GCA_039555355.1	Complete	Mycobacterium tuberculosis	ITM-2005-02460	ASM3955535v1	Complete Genome	PRJNA1085078		4418722	65.5	1	4418722	L4	L4;L4.1;L4.1.2;L4.1.2.1	0.99
GCF_039555365.1	GCA_039555365.1	Complete	Mycobacterium tuberculosis	ITM-2021-02250	ASM3955536v1	Complete Genome	PRJNA1085078		4350576	65.5	1	4350576	A4	A4	0.4
GCF_039555375.1	GCA_039555375.1	Complete	Mycobacterium tuberculosis	ITM-2015-00021	ASM3955537v1	Complete Genome	PRJNA1085078		4381937	65.5	1	4381937	A2	A2	0.75
GCF_039770655.1	GCA_039770655.2	Complete	Mycobacterium tuberculosis subsp. tuberculosis	ITM-2021-00504	ASM3977065v2	Complete Genome	PRJNA1085078		4407232	65.5	1	4407232	L9	L9	0.36
GCF_039906425.1	GCA_039906425.1	Complete	Mycobacterium tuberculosis	1	IN15966	Complete Genome	PRJNA1021585		4401767	65.5	1	4401767	L2	L2;L2.1;L2.2.1	1
GCF_039906605.1	GCA_039906605.1	Complete	Mycobacterium tuberculosis	3	IN25474	Complete Genome	PRJNA1021585		4414055	65.5	1	4414055	L2	L2;L2.2;L2.2.1;L2.2.1.1	0.99
GCF_039907175.1	GCA_039907175.1	Complete	Mycobacterium tuberculosis	6	IN37446	Complete Genome	PRJNA1021585		4431145	65.5	1	4431145	L4	L4;L4.5	1
GCF_039907295.1	GCA_039907295.1	Complete	Mycobacterium tuberculosis	8	IN40579	Complete Genome	PRJNA1021585		4419214	65.5	1	4419214	L2	L2;L2.1;L2.2.1	1
GCF_039907365.1	GCA_039907365.1	Complete	Mycobacterium tuberculosis	9	IN40868	Complete Genome	PRJNA1021585		4418471	65.5	1	4418471	L2	L2;L2.1;L2.2.1	1
GCF_040208985.1	GCA_040208985.1	Complete	Mycobacterium tuberculosis	H-19-0007	ASM4020898v1	Complete Genome	PRJNA1113402		4445673	65.5	1	4445673	L1	L1;L1.2.1;L1.2.1.2;L1.2.1.2.1	1
GCF_040208995.1	GCA_040208995.1	Complete	Mycobacterium tuberculosis	H-19-0008	ASM4020899v1	Complete Genome	PRJNA1113402		4448271	65.5	1	4448271	L1	L1;L1.2.1;L1.2.1.2;L1.2.1.2.1	1
GCF_040209205.1	GCA_040209205.1	Complete	Mycobacterium tuberculosis	H-19-0027	ASM4020920v1	Complete Genome	PRJNA1113402		4443964	65.5	1	4443964	L1	L1;L1.2.1;L1.2.1.2;L1.2.1.2.1	1
GCF_040209215.1	GCA_040209215.1	Complete	Mycobacterium tuberculosis	H-20-0022	ASM4020921v1	Complete Genome	PRJNA1113402		4435660	65.5	1	4435660	L1	L1;L1.2.1;L1.2.1.2	0.98
GCF_040209325.1	GCA_040209325.1	Complete	Mycobacterium tuberculosis	H-20-0024	ASM4020932v1	Complete Genome	PRJNA1113402		4445477	65.5	1	4445477	L1	L1;L1.2.1;L1.2.1.2;L1.2.1.2.1	1
GCF_040209395.1	GCA_040209395.1	Complete	Mycobacterium tuberculosis	H-21-0019	ASM4020939v1	Complete Genome	PRJNA1113402		4432855	65.5	1	4432855	L1	L1;L1.2.1;L1.2.1.2	0.98
GCF_040536865.1	GCA_040536865.1	Complete	Mycobacterium tuberculosis	CA02	ASM4053686v1	Complete Genome	PRJNA1117958		4368694	65.5	1	4368694	L2	L2;L2.2;L2.2.2	1
GCF_040735115.1	GCA_040735115.1	Complete	Mycobacterium tuberculosis	15	IP37446	Complete Genome	PRJNA1021585		4430612	65.5	1	4430612	L4	L4;L4.5	1
GCF_040820785.1	GCA_040820785.1	Complete	Mycobacterium tuberculosis	15	INP37446	Complete Genome	PRJNA1116704		4430612	65.5	1	4430612	L4	L4;L4.5	1
GCF_042692185.1	GCA_042692185.1	Complete	Mycobacterium tuberculosis	PSNK363	ASM4269218v1	Complete Genome	PRJNA813637		4422110	65.5	1	4422110	L4	L4;L4.5	1
GCF_042982005.1	GCA_042982005.1	Complete	Mycobacterium tuberculosis variant bovis	2023/0113	MBWGS366	Complete Genome	PRJNA1089215		4350333	65.5	1	4350333	A4	A4;M_bovis;A4.8;A4.8.1	1
GCF_044324775.1	GCA_044324775.1	Complete	Mycobacterium tuberculosis str. Erdman = ATCC 35801	Erdman = ATCC 35801	ASM4432477v1	Complete Genome	PRJNA1161419		4416075	65.5	1	4416075	L4	L4;L4.1;L4.1.2;L4.1.2.1	0.99
GCF_044359985.1	GCA_044359985.1	Complete	Mycobacterium tuberculosis	AST-T2	ASM4435998v1	Complete Genome	PRJNA1005763		4413718	65.5	1	4413718	L4	L4;L4.5	0.99
GCF_045345655.1	GCA_045345655.1	Complete	Mycobacterium tuberculosis	mc26030	AMtb_1__202402	Complete Genome	PRJNA1087001		4405449	65.5	1	4405449	L4	L4;L4.9	1
GCF_045348055.1	GCA_045348055.1	Complete	Mycobacterium tuberculosis	ITM-2004-01893	ASM4534805v1	Complete Genome	PRJNA1085078		4408251	65.5	1	4408251	L4	L4;L4.6;L4.6.1;L4.6.1.2	1
GCF_045348065.1	GCA_045348065.1	Complete	Mycobacterium tuberculosis	ITM-1992-08557	ASM4534806v1	Complete Genome	PRJNA1085078		4412534	65.5	1	4412534	L5	L5;L5.1;L5.1.1	0.79
GCF_045348245.1	GCA_045348245.1	Complete	Mycobacterium tuberculosis	ITM-2002-00926	ASM4534824v1	Complete Genome	PRJNA1085078		4408176	65.5	1	4408176	L4	L4;L4.6;L4.6.1;L4.6.1.2	1
GCF_045348255.1	GCA_045348255.1	Complete	Mycobacterium tuberculosis subsp. tuberculosis	ITM-1968-01344	ASM4534825v1	Complete Genome	PRJNA1085078		4439820	65.5	1	4439820	L5	L5;L5.2	0.8
GCF_045348265.1	GCA_045348265.1	Complete	Mycobacterium tuberculosis subsp. tuberculosis	ITM-2003-01539	ASM4534826v1	Complete Genome	PRJNA1085078		4429513	65.5	1	4429513	L4	L4;L4.6;L4.6.1;L4.6.1.1	1
GCF_047111155.1	GCA_047111155.1	Complete	Mycobacterium tuberculosis	CA03	ASM4711115v1	Complete Genome	PRJNA1117958		4374181	65.5	1	4374181	L2	L2;L2.2;L2.2.2	1
GCF_047302475.1	GCA_047302475.1	Complete	Mycobacterium tuberculosis	CB03	ASM4730247v1	Complete Genome	PRJNA1117959		4374310	65.5	1	4374310	L2	L2;L2.1;L2.2.1	0.99
GCF_047302485.1	GCA_047302485.1	Complete	Mycobacterium tuberculosis	CA01	ASM4730248v1	Complete Genome	PRJNA1117958		4370773	65.5	1	4370773	L2	L2;L2.2;L2.2.2	1
GCF_047302495.1	GCA_047302495.1	Complete	Mycobacterium tuberculosis	CB01	ASM4730249v1	Complete Genome	PRJNA1117959		4370471	65.5	1	4370471	L2	L2;L2.1;L2.2.1	0.99
GCF_047302505.1	GCA_047302505.1	Complete	Mycobacterium tuberculosis	CB02	ASM4730250v1	Complete Genome	PRJNA1117959		4373109	65.5	1	4373109	L2	L2;L2.1;L2.2.1	0.99
GCF_047324125.1	GCA_047324125.1	Complete	Mycobacterium tuberculosis	A16	ASM4732412v1	Complete Genome	PRJNA1197709		4341818	65.5	1	4341818	A4	A4;M_bovis;A4.8;A4.8.1	0.99
GCF_049959555.1	GCA_049959555.1	Complete	Mycobacterium tuberculosis str. Erdman = ATCC 35801	Erdman	Valafar_Erdman 1.0	Complete Genome	PRJNA1250540		4410871	65.5	1	4410871	L4	L4;L4.1;L4.1.2;L4.1.2.1	1
GCF_050259585.1	GCA_050259585.1	Complete	Mycobacterium tuberculosis variant caprae	SY-1	ASM5025958v1	Complete Genome	PRJNA1255116		4346248	65.5	1	4346248	A4	A4	0.43
GCF_051132375.1	GCA_051132375.1	Complete	Mycobacterium tuberculosis	CDC1551	CDC1551.1	Complete Genome	PRJNA940830		4410946	65.5	1	4410946	L4	L4;L4.1;L4.1.1;L4.1.1.3	1
GCF_051294205.1	GCA_051294205.1	Complete	Mycobacterium tuberculosis	LP-0504069-RM2	ASM5129420v1	Complete Genome	PRJNA1267998		4411637	65.5	1	4411637	L4	L4;L4.9	1
GCF_051294255.1	GCA_051294255.1	Complete	Mycobacterium tuberculosis	LP-0504061-RM2	ASM5129425v1	Complete Genome	PRJNA1267998		4410169	65.5	1	4410169	L4	L4;L4.9	1
GCF_051294265.1	GCA_051294265.1	Complete	Mycobacterium tuberculosis	LP-0497747-RM1	ASM5129426v1	Complete Genome	PRJNA1267998		4410168	65.5	1	4410168	L4	L4;L4.9	1
GCF_051294275.1	GCA_051294275.1	Complete	Mycobacterium tuberculosis	LP-0474076-RM3	ASM5129427v1	Complete Genome	PRJNA1267998		4410169	65.5	1	4410169	L4	L4;L4.9	1
GCF_051294285.1	GCA_051294285.1	Complete	Mycobacterium tuberculosis	LP-0474076-RM2	ASM5129428v1	Complete Genome	PRJNA1267998		4410169	65.5	1	4410169	L4	L4;L4.9	1
GCF_051294295.1	GCA_051294295.1	Complete	Mycobacterium tuberculosis	LP-0474076-RM1	ASM5129429v1	Complete Genome	PRJNA1267998		4410169	65.5	1	4410169	L4	L4;L4.9	1
GCF_051294305.1	GCA_051294305.1	Complete	Mycobacterium tuberculosis	LP-0333226-RM3	ASM5129430v1	Complete Genome	PRJNA1267998		4410169	65.5	1	4410169	L4	L4;L4.9	1
GCF_051294315.1	GCA_051294315.1	Complete	Mycobacterium tuberculosis	LP-0333226-RM2	ASM5129431v1	Complete Genome	PRJNA1267998		4410169	65.5	1	4410169	L4	L4;L4.9	1
GCF_051294325.1	GCA_051294325.1	Complete	Mycobacterium tuberculosis	LP-0261867-RM7	ASM5129432v1	Complete Genome	PRJNA1267998		4410169	65.5	1	4410169	L4	L4;L4.9	1
GCF_051294335.1	GCA_051294335.1	Complete	Mycobacterium tuberculosis	LP-0261867-RM1	ASM5129433v1	Complete Genome	PRJNA1267998		4410169	65.5	1	4410169	L4	L4;L4.9	1
GCF_051294345.1	GCA_051294345.1	Complete	Mycobacterium tuberculosis	LP-0261867-RM5	ASM5129434v1	Complete Genome	PRJNA1267998		4410169	65.5	1	4410169	L4	L4;L4.9	1
GCF_051294355.1	GCA_051294355.1	Complete	Mycobacterium tuberculosis	LP-0257184-RM5	ASM5129435v1	Complete Genome	PRJNA1267998		4410169	65.5	1	4410169	L4	L4;L4.9	1
GCF_051294365.1	GCA_051294365.1	Complete	Mycobacterium tuberculosis	LP-0257184-RM6	ASM5129436v1	Complete Genome	PRJNA1267998		4410169	65.5	1	4410169	L4	L4;L4.9	1
GCF_051294395.1	GCA_051294395.1	Complete	Mycobacterium tuberculosis	LP-0257184-RM4	ASM5129439v1	Complete Genome	PRJNA1267998		4410169	65.5	1	4410169	L4	L4;L4.9	1
GCF_051294405.1	GCA_051294405.1	Complete	Mycobacterium tuberculosis	LP-0257184-RM3	ASM5129440v1	Complete Genome	PRJNA1267998		4410169	65.5	1	4410169	L4	L4;L4.9	1
GCF_051294535.1	GCA_051294535.1	Complete	Mycobacterium tuberculosis	LP-0107828-RM5	ASM5129453v1	Complete Genome	PRJNA1267998		4410169	65.5	1	4410169	L4	L4;L4.9	1
GCF_051294545.1	GCA_051294545.1	Complete	Mycobacterium tuberculosis	LP-0107828-RM6	ASM5129454v1	Complete Genome	PRJNA1267998		4410169	65.5	1	4410169	L4	L4;L4.9	1
GCF_051294555.1	GCA_051294555.1	Complete	Mycobacterium tuberculosis	LP-0107828-RM1	ASM5129455v1	Complete Genome	PRJNA1267998		4410169	65.5	1	4410169	L4	L4;L4.9	1
GCF_051294565.1	GCA_051294565.1	Complete	Mycobacterium tuberculosis	LP-0106967-RM5	ASM5129456v1	Complete Genome	PRJNA1267998		4410169	65.5	1	4410169	L4	L4;L4.9	1
GCF_051294575.1	GCA_051294575.1	Complete	Mycobacterium tuberculosis	LP-0106963-RM3	ASM5129457v1	Complete Genome	PRJNA1267998		4410166	65.5	1	4410166	L4	L4;L4.9	1
GCF_051294585.1	GCA_051294585.1	Complete	Mycobacterium tuberculosis	LP-0106963-RM2	ASM5129458v1	Complete Genome	PRJNA1267998		4410169	65.5	1	4410169	L4	L4;L4.9	1
GCF_051294595.1	GCA_051294595.1	Complete	Mycobacterium tuberculosis	LP-0106963-RM1	ASM5129459v1	Complete Genome	PRJNA1267998		4410166	65.5	1	4410166	L4	L4;L4.9	1
GCF_054790985.1	GCA_054790985.1	Complete	Mycobacterium tuberculosis	UTB-4	ASM5479098v1	Complete Genome			4411656	65.5	1	4411656	L2	L2;L2.1;L2.2.1	0.97
GCF_054791025.1	GCA_054791025.1	Complete	Mycobacterium tuberculosis	UTB-2	ASM5479102v1	Complete Genome			4411645	65.5	1	4411645	L4	L4;L4.8	0.99
GCF_054791035.1	GCA_054791035.1	Complete	Mycobacterium tuberculosis	UTB-1	ASM5479103v1	Complete Genome			4411670	65.5	1	4411670	L1	L1;L1.2.2;L1.2.2.2	0.75
GCF_900520315.1	GCA_900520315.1	Complete	Mycobacterium tuberculosis	DKC2	Mtb_DKC2.180803	Complete Genome	PRJEB20214		4409544	65.5	1	4409544	L4	L4;L4.8	1
GCF_902459825.2	GCA_902459825.2	Complete	Mycobacterium tuberculosis variant bovis	Mb3601	MB3601_COMBINED annotated	Complete Genome	PRJEB33636		4365068	65.5	1	4365068	A4	A4;M_bovis;A4.2	1
GCF_904810325.1	GCA_904810325.1	Complete	Mycobacterium tuberculosis variant microti OV254	OV254	MmicOV254	Complete Genome	PRJEB40500		4369915	65.5	1	4369915	A2	A2;M_microti	0.9
GCF_904810335.1	GCA_904810335.1	Complete	Mycobacterium tuberculosis variant microti	ATCC 35782	MmicATCC35782	Complete Genome	PRJEB40500		4366549	65.5	1	4366549	A2	A2;M_microti	0.92
GCF_904810345.1	GCA_904810345.1	Complete	Mycobacterium tuberculosis variant microti	Maus III	MmicMaus3	Complete Genome	PRJEB40500		4382575	65.5	1	4382575	A2	A2;M_microti	0.9
GCF_904810355.1	GCA_904810355.1	Complete	Mycobacterium tuberculosis variant microti	Maus IV	MmicMaus4	Complete Genome	PRJEB40500		4385022	65.5	1	4385022	A2	A2;M_microti	0.91
GCF_904810365.1	GCA_904810365.1	Complete	Mycobacterium tuberculosis variant microti	94-2272	Mmic942272	Complete Genome	PRJEB40500		4384561	65.5	1	4384561	A2	A2;M_microti	0.92
GCF_932527315.1	GCA_932527315.1	Complete	Mycobacterium tuberculosis	Lineage 1.1.2	mada_1-44	Complete Genome	PRJEB49093		4422327	65.5	1	4422327	L1	L1;L1.1;L1.1.2	0.98
GCF_932527325.1	GCA_932527325.1	Complete	Mycobacterium tuberculosis	Lineage 2.2.7	mada_125	Complete Genome	PRJEB49093		4415120	65.5	1	4415120	L2	L2;L2.1;L2.2.1	0.99
GCF_932527465.1	GCA_932527465.1	Complete	Mycobacterium tuberculosis	Lineage 3.1.1	mada_116	Complete Genome	PRJEB49093		4428693	65.5	1	4428693	L3	L3;L3.1.1	0.98
GCF_932530315.1	GCA_932530315.1	Complete	Mycobacterium tuberculosis	Lineage 4.1	mada_132	Complete Genome	PRJEB49093		4394726	65.5	1	4394726	L4	L4;L4.8	1
GCF_932530395.1	GCA_932530395.1	Complete	Mycobacterium tuberculosis	Lineage 1.1.2	mada_104	Complete Genome	PRJEB49093		4412157	65.5	1	4412157	L1	L1;L1.1;L1.1.2	1
GCF_963525475.1	GCA_963525475.1	Complete	Mycobacterium tuberculosis		MtbRf	Complete Genome	PRJEB66375		4469156	65.5	1	4469156	L4	L4;L4.9	0.93
GCF_963993135.1	GCA_963993135.1	Complete	Mycobacterium tuberculosis	P010-N1385	ASM_P010-N1385	Complete Genome	PRJEB73759		4405379	65.5	1	4405379	L4	L4;L4.4;L4.4.1;L4.4.1.1	1
GCF_963993145.1	GCA_963993145.1	Complete	Mycobacterium tuberculosis	N1015	ASM_N1015	Complete Genome	PRJEB73759		4406639	65.5	1	4406639	L4	L4;L4.4;L4.4.1;L4.4.1.2	0.99
GCF_963993155.1	GCA_963993155.1	Complete	Mycobacterium tuberculosis	P001-N1377	ASM_P001-N1377	Complete Genome	PRJEB73759		4412658	65.5	1	4412658	L4	L4;L4.4;L4.4.1;L4.4.1.1	1
GCF_963993165.1	GCA_963993165.1	Complete	Mycobacterium tuberculosis	P028-N1362	ASM_P028-N1362	Complete Genome	PRJEB73759		4405379	65.5	1	4405379	L4	L4;L4.4;L4.4.1;L4.4.1.1	1
GCF_963993175.1	GCA_963993175.1	Complete	Mycobacterium tuberculosis	P007-N1108	ASM_P007-N1108	Complete Genome	PRJEB73759		4405381	65.5	1	4405381	L4	L4;L4.4;L4.4.1;L4.4.1.1	1
GCF_963993185.1	GCA_963993185.1	Complete	Mycobacterium tuberculosis	P074-N1402	ASM_P074-N1402	Complete Genome	PRJEB73759		4405232	65.5	1	4405232	L4	L4;L4.4;L4.4.1;L4.4.1.1	1
GCF_963993195.1	GCA_963993195.1	Complete	Mycobacterium tuberculosis	P008-N1380	ASM_P008-N1380	Complete Genome	PRJEB73759		4405372	65.5	1	4405372	L4	L4;L4.4;L4.4.1;L4.4.1.1	1
GCF_963993205.1	GCA_963993205.1	Complete	Mycobacterium tuberculosis	P006-N1591	ASM_P006-N1591	Complete Genome	PRJEB73759		4405380	65.5	1	4405380	L4	L4;L4.4;L4.4.1;L4.4.1.1	1
GCF_963993215.1	GCA_963993215.1	Complete	Mycobacterium tuberculosis	P020-N1386	ASM_P020-N1386	Complete Genome	PRJEB73759		4405380	65.5	1	4405380	L4	L4;L4.4;L4.4.1;L4.4.1.1	1
GCF_963993225.1	GCA_963993225.1	Complete	Mycobacterium tuberculosis	P003-N1374	ASM_P003-N1374	Complete Genome	PRJEB73759		4405378	65.5	1	4405378	L4	L4;L4.4;L4.4.1;L4.4.1.1	1
GCF_963993235.1	GCA_963993235.1	Complete	Mycobacterium tuberculosis	P034-N1426	ASM_P034-N1426	Complete Genome	PRJEB73759		4405492	65.5	1	4405492	L4	L4;L4.4;L4.4.1;L4.4.1.1	1
GCF_963993245.1	GCA_963993245.1	Complete	Mycobacterium tuberculosis	P022-N1431	ASM_P022-N1431	Complete Genome	PRJEB73759		4405379	65.5	1	4405379	L4	L4;L4.4;L4.4.1;L4.4.1.1	1
GCF_963993255.1	GCA_963993255.1	Complete	Mycobacterium tuberculosis	P059-N1392	ASM_P059-N1392	Complete Genome	PRJEB73759		4405268	65.5	1	4405268	L4	L4;L4.4;L4.4.1;L4.4.1.1	1
GCF_963993265.1	GCA_963993265.1	Complete	Mycobacterium tuberculosis	P052-N1429	ASM_P052-N1429	Complete Genome	PRJEB73759		4405378	65.5	1	4405378	L4	L4;L4.4;L4.4.1;L4.4.1.1	1
GCF_963993275.1	GCA_963993275.1	Complete	Mycobacterium tuberculosis	P073-N1394	ASM_P073-N1394	Complete Genome	PRJEB73759		4405232	65.5	1	4405232	L4	L4;L4.4;L4.4.1;L4.4.1.1	1
GCF_963993285.1	GCA_963993285.1	Complete	Mycobacterium tuberculosis	P042-N1430	ASM_P042-N1430	Complete Genome	PRJEB73759		4405378	65.5	1	4405378	L4	L4;L4.4;L4.4.1;L4.4.1.1	1
GCF_963993295.1	GCA_963993295.1	Complete	Mycobacterium tuberculosis	P066-N1411	ASM_P066-N1411	Complete Genome	PRJEB73759		4405380	65.5	1	4405380	L4	L4;L4.4;L4.4.1;L4.4.1.1	1
GCF_965121805.1	GCA_965121805.1	Complete	Mycobacterium tuberculosis		WBB1456	Complete Genome	PRJEB21888		4409920	65.5	1	4409920	L2	L2;L2.1;L2.2.1	0.99
GCF_965121955.1	GCA_965121955.1	Complete	Mycobacterium tuberculosis		WBB1454	Complete Genome	PRJEB21888		4419153	65.5	1	4419153	L5	L5;L5.3	0.5
GCF_965122045.1	GCA_965122045.1	Complete	Mycobacterium tuberculosis		WBB1453	Complete Genome	PRJEB21888		4424589	65.5	1	4424589	L5	L5;L5.1;L5.1.5	0.91
GCF_965122915.1	GCA_965122915.1	Complete	Mycobacterium tuberculosis		WBB1009	Complete Genome	PRJEB21888		4422821	65.5	1	4422821	L1	L1;L1.1;L1.1.3;L1.1.3.2	0.98
GCF_965122945.1	GCA_965122945.1	Complete	Mycobacterium tuberculosis		WBB1008	Complete Genome	PRJEB21888		4432521	65.5	1	4432521	L1	L1;L1.1;L1.1.3;L1.1.3.2	0.99
GCF_965124265.1	GCA_965124265.1	Complete	Mycobacterium tuberculosis		WBB445	Complete Genome	PRJEB21888		4410526	65.5	1	4410526	L2	L2;L2.1;L2.2.1	1
GCF_965124535.1	GCA_965124535.1	Complete	Mycobacterium tuberculosis		WBB447	Complete Genome	PRJEB21888		4382892	65.5	1	4382892	L6	L6;L6.1;L6.1.2	0.77
GCF_965124815.1	GCA_965124815.1	Complete	Mycobacterium tuberculosis		WBB1007	Complete Genome	PRJEB21888		4432578	65.5	1	4432578	L1	L1;L1.1;L1.1.3;L1.1.3.2	0.99
GCF_965124865.1	GCA_965124865.1	Complete	Mycobacterium tuberculosis		WBB1452	Complete Genome	PRJEB21888		4416367	65.5	1	4416367	L4	L4;L4.1;L4.1.2;L4.1.2.1;L4.1.2.1.1	1
GCF_977011255.1	GCA_977011255.1	Complete	Mycobacterium tuberculosis	K02C1229	K02C1229	Complete Genome			4436263	65.5	1	4436263	L3	L3	1
GCF_977011275.1	GCA_977011275.1	Complete	Mycobacterium tuberculosis	K48KI078	K48KI078	Complete Genome			4427401	65.5	1	4427401	L3	L3;L3.1.1	0.93
GCF_977011295.1	GCA_977011295.1	Complete	Mycobacterium tuberculosis	K37S9001	K37S9001	Complete Genome			4429396	65.5	1	4429396	L3	L3;L3.1.1	0.96
GCF_977011305.1	GCA_977011305.1	Complete	Mycobacterium tuberculosis	K30T0790	K30T0790	Complete Genome			4427585	65.5	1	4427585	L3	L3;L3.1.1	0.96
GCF_977011315.1	GCA_977011315.1	Complete	Mycobacterium tuberculosis	K40X0395	K40X0395	Complete Genome			4371528	65.5	1	4371528	L4	L4;L4.3;L4.3.4;L4.3.4.2;L4.3.4.2.1	1
GCF_977011325.1	GCA_977011325.1	Complete	Mycobacterium tuberculosis	K57TAT138	K57TAT138	Complete Genome			4435992	65.5	1	4435992	L3	L3	1
GCF_977011345.1	GCA_977011345.1	Complete	Mycobacterium tuberculosis	K24C2021	K24C2021	Complete Genome			4429393	65.5	1	4429393	L3	L3;L3.1.1	0.97
GCF_977011355.1	GCA_977011355.1	Complete	Mycobacterium tuberculosis	K34X0146	K34X0146	Complete Genome			4429394	65.5	1	4429394	L3	L3;L3.1.1	0.97
GCF_977011365.1	GCA_977011365.1	Complete	Mycobacterium tuberculosis	K51TAT086	K51TAT086	Complete Genome			4441557	65.5	1	4441557	L3	L3;L3.1.1	0.99
GCF_977011375.1	GCA_977011375.1	Complete	Mycobacterium tuberculosis	K52TAT090	K52TAT090	Complete Genome			4435715	65.5	1	4435715	L3	L3	1
GCF_977011385.1	GCA_977011385.1	Complete	Mycobacterium tuberculosis	K29X0482	K29X0482	Complete Genome			4437032	65.5	1	4437032	L3	L3	0.87
GCF_977011395.1	GCA_977011395.1	Complete	Mycobacterium tuberculosis	K36T0903	K36T0903	Complete Genome			4419793	65.5	1	4419793	L2	L2;L2.1;L2.2.1	1
GCF_977011405.1	GCA_977011405.1	Complete	Mycobacterium tuberculosis	K39T0596	K39T0596	Complete Genome			4418316	65.5	1	4418316	L1	L1;L1.1;L1.1.2	0.95
GCF_977011415.1	GCA_977011415.1	Complete	Mycobacterium tuberculosis	K38X0273	K38X0273	Complete Genome			4431783	65.5	1	4431783	L3	L3;L3.1.1	0.96
GCF_977011425.1	GCA_977011425.1	Complete	Mycobacterium tuberculosis	K41T0787	K41T0787	Complete Genome			4429475	65.5	1	4429475	L3	L3;L3.1.1	0.95
GCF_977011435.1	GCA_977011435.1	Complete	Mycobacterium tuberculosis	K49KI114	K49KI114	Complete Genome			4429390	65.5	1	4429390	L3	L3;L3.1.1	0.97
GCF_977011445.1	GCA_977011445.1	Complete	Mycobacterium tuberculosis	K53TAN003	K53TAN003	Complete Genome			4429451	65.5	1	4429451	L3	L3;L3.1.1	0.97
GCF_977011475.1	GCA_977011475.1	Complete	Mycobacterium tuberculosis	K31X0989	K31X0989	Complete Genome			4413875	65.5	1	4413875	L1	L1;L1.1;L1.1.2	0.97
GCF_977011495.1	GCA_977011495.1	Complete	Mycobacterium tuberculosis	K17T0895	K17T0895	Complete Genome			4391533	65.5	1	4391533	L4	L4;L4.3;L4.3.3	0.99
GCF_977011505.1	GCA_977011505.1	Complete	Mycobacterium tuberculosis	K59TAT154	K59TAT154	Complete Genome			4436271	65.5	1	4436271	L3	L3;L3.1.1	0.95
GCF_977011515.1	GCA_977011515.1	Complete	Mycobacterium tuberculosis	K22F0002	K22F0002	Complete Genome			4368484	65.5	1	4368484	L4	L4;L4.3;L4.3.4;L4.3.4.2;L4.3.4.2.1	1
GCF_977011525.1	GCA_977011525.1	Complete	Mycobacterium tuberculosis	K56TAT130	K56TAT130	Complete Genome			4439512	65.5	1	4439512	L3	L3;L3.1.1	0.96
GCF_977011535.1	GCA_977011535.1	Complete	Mycobacterium tuberculosis	K32T0059	K32T0059	Complete Genome			4436547	65.5	1	4436547	L3	L3;L3.1.1	0.96
GCF_977011545.1	GCA_977011545.1	Complete	Mycobacterium tuberculosis	K27X0294	K27X0294	Complete Genome			4371613	65.5	1	4371613	L4	L4;L4.3;L4.3.4;L4.3.4.2;L4.3.4.2.1	0.99
GCF_977011555.1	GCA_977011555.1	Complete	Mycobacterium tuberculosis	K35X0801	K35X0801	Complete Genome			4404462	65.5	1	4404462	L4	L4;L4.1;L4.1.2;L4.1.2.1	1
GCF_977011565.1	GCA_977011565.1	Complete	Mycobacterium tuberculosis	K33X0482	K33X0482	Complete Genome			4437712	65.5	1	4437712	L3	L3;L3.1.1	0.97
GCF_977011575.1	GCA_977011575.1	Complete	Mycobacterium tuberculosis	K25CTRC1	K25CTRC1	Complete Genome			4441718	65.5	1	4441718	L3	L3;L3.1.1	0.99
GCF_977011585.1	GCA_977011585.1	Complete	Mycobacterium tuberculosis	K20X0096	K20X0096	Complete Genome			4415146	65.5	1	4415146	L4	L4;L4.1;L4.1.2;L4.1.2.1	1
GCF_977011595.1	GCA_977011595.1	Complete	Mycobacterium tuberculosis	K26T1158	K26T1158	Complete Genome			4423957	65.5	1	4423957	L3	L3;L3.1.1	0.95
GCF_977011605.1	GCA_977011605.1	Complete	Mycobacterium tuberculosis	K55TAT106	K55TAT106	Complete Genome			4442717	65.5	1	4442717	L3	L3;L3.1.1	0.99
GCF_977011615.1	GCA_977011615.1	Complete	Mycobacterium tuberculosis	K23F0001	K23F0001	Complete Genome			4407283	65.5	1	4407283	L4	L4;L4.2;L4.2.2;L4.2.2.2	1
GCF_977011625.1	GCA_977011625.1	Complete	Mycobacterium tuberculosis	K60KI044	K60KI044	Complete Genome			4429135	65.5	1	4429135	L3	L3;L3.1.1	0.97
GCF_982191695.1	GCA_982191695.1	Complete	Mycobacterium tuberculosis		H37Rv_CN	Complete Genome			4415456	65.5	1	4415456	L4	L4;L4.9	1
GCF_982191705.1	GCA_982191705.1	Complete	Mycobacterium tuberculosis		A2018772	Complete Genome			4410965	65.5	1	4410965	L2	L2;L2.1;L2.2.1	0.99
GCF_000162975.1	GCA_000162975.1	Chromosome	Mycobacterium tuberculosis	KZN 4207	ASM16297v1	Chromosome	PRJNA39761	SAMN02471107	4397373	65.5	1	300100	L4	L4;L4.3;L4.3.3	1
GCF_000162995.1	GCA_000162995.1	Chromosome	Mycobacterium tuberculosis	KZN V2475	ASM16299v1	Chromosome	PRJNA39765	SAMN02471090	4397242	65.5	1	182675	L4	L4;L4.3;L4.3.3	1
GCF_000163015.1	GCA_000163015.1	Chromosome	Mycobacterium tuberculosis	KZN R506	ASM16301v1	Chromosome	PRJNA39767	SAMN02471040	4397243	65.5	1	183192	L4	L4;L4.3;L4.3.3	1
GCF_000184005.1	GCA_000184005.1	Chromosome	Mycobacterium tuberculosis	HN878	ASM18400v1	Chromosome	PRJNA46665	SAMN02471088	4404672	65.5	1	103484	L2	L2;L2.2;L2.2.1;L2.2.1.2	0.97
GCF_000184025.1	GCA_000184025.1	Chromosome	Mycobacterium tuberculosis	X122	ASM18402v1	Chromosome	PRJNA46667	SAMN02471089	4404714	65.5	1	161478	L2	L2;L2.1;L2.2.1	0.98
GCF_000184045.1	GCA_000184045.1	Chromosome	Mycobacterium tuberculosis	R1207	ASM18404v1	Chromosome	PRJNA46669	SAMN02471041	4397271	65.5	1	124590	L2	L2;L2.2;L2.2.2	0.98
GCF_000220415.1	GCA_000220415.1	Chromosome	Mycobacterium tuberculosis	S96-129	ASM22041v1	Chromosome	PRJNA51869	SAMN02472040	4342996	65.5	1	43884	L4	L4;L4.6;L4.6.1;L4.6.1.2	1
GCF_000220435.1	GCA_000220435.1	Chromosome	Mycobacterium tuberculosis	BTB05-552	ASM22043v1	Chromosome	PRJNA51871	SAMN02472041	4364777	65.5	1	58252	L4	L4;L4.6;L4.6.1;L4.6.1.2	1
GCF_000220455.1	GCA_000220455.1	Chromosome	Mycobacterium tuberculosis	BTB05-559	ASM22045v1	Chromosome	PRJNA51873	SAMN02472033	4342459	65.5	1	82953	L4	L4;L4.6;L4.6.1;L4.6.1.2	1
GCF_000263135.1	GCA_000263135.1	Chromosome	Mycobacterium tuberculosis	H37RvCO	H37RvCO4	Chromosome	PRJNA47937	SAMN02471106	4412883	65.5	1	101734	L4	L4;L4.9	1
GCF_000304555.1	GCA_000304555.1	Chromosome	Mycobacterium tuberculosis	UT205	Mt_UT205	Chromosome	PRJEA74573	SAMEA2272432	4418088	65.5	1	81912	L4	L4;L4.3;L4.3.4;L4.3.4.2	0.97
GCF_000417925.1	GCA_000417925.1	Chromosome	Mycobacterium tuberculosis	PanR0202	fedora0202c	Chromosome	PRJNA206559	SAMN02471085	4391869	65.5	1	167060	L4	L4;L4.7	0.99
GCF_000442795.1	GCA_000442795.1	Chromosome	Mycobacterium tuberculosis	PanR0704	fedora0704i_IS	Chromosome	PRJNA181126	SAMN02471068	4398504	65.5	1	195665	L4	L4;L4.3;L4.3.2	0.98
GCF_000442945.1	GCA_000442945.1	Chromosome	Mycobacterium tuberculosis	PanR0201	fedora0201c_IS	Chromosome	PRJNA182109	SAMN02471069	4402571	65.5	1	162208	L4	L4;L4.3;L4.3.3	1
GCF_000442965.1	GCA_000442965.1	Chromosome	Mycobacterium tuberculosis	PanR0802	fedora0802c_IS	Chromosome	PRJNA182111	SAMN02471108	4408178	65.5	1	167131	L4	L4;L4.3;L4.3.3	0.99
GCF_000443005.1	GCA_000443005.1	Chromosome	Mycobacterium tuberculosis	PanR1005	fedora1005_IS	Chromosome	PRJNA182112	SAMN02471042	4408147	65.5	1	167069	L4	L4;L4.3;L4.3.3	0.99
GCF_000443305.1	GCA_000443305.1	Chromosome	Mycobacterium tuberculosis	PanR0203	fedora0203c_IS	Chromosome	PRJNA207751	SAMN02471063	4397671	65.5	1	162086	L4	L4;L4.3;L4.3.3	0.99
GCF_000443325.1	GCA_000443325.1	Chromosome	Mycobacterium tuberculosis	PanR0205	fedora0205e_IS	Chromosome	PRJNA207752	SAMN02471103	4408813	65.5	1	121942	L4	L4;L4.3;L4.3.3	0.99
GCF_000443345.1	GCA_000443345.1	Chromosome	Mycobacterium tuberculosis	PanR0206	fedora0206b_IS	Chromosome	PRJNA207753	SAMN02471113	4404319	65.5	1	183489	L4	L4;L4.1;L4.1.2;L4.1.2.1	1
GCF_000443365.1	GCA_000443365.1	Chromosome	Mycobacterium tuberculosis	PanR0208	fedora0208e_IS	Chromosome	PRJNA207755	SAMN02471064	4393994	65.5	1	91814	L4	L4;L4.7	0.99
GCF_000443405.1	GCA_000443405.1	Chromosome	Mycobacterium tuberculosis	PanR0209	fedora0209_IS	Chromosome	PRJNA207756	SAMN02471079	4408133	65.5	1	282057	L4	L4;L4.3;L4.3.3	0.99
GCF_000443425.1	GCA_000443425.1	Chromosome	Mycobacterium tuberculosis	PanR0207	fedora0207g_IS	Chromosome	PRJNA207754	SAMN02471065	4398802	65.5	1	162648	L4	L4;L4.3;L4.3.3	0.99
GCF_000443445.1	GCA_000443445.1	Chromosome	Mycobacterium tuberculosis	PanR0412	fedora0412_IS	Chromosome	PRJNA208605	SAMN02471067	4393218	65.5	1	167022	L4	L4;L4.3;L4.3.3	0.99
GCF_000443465.1	GCA_000443465.1	Chromosome	Mycobacterium tuberculosis	PanR0410	fedora0410_IS	Chromosome	PRJNA208603	SAMN02471081	4404835	65.5	1	203373	L4	L4;L4.3;L4.3.3	0.99
GCF_000443485.1	GCA_000443485.1	Chromosome	Mycobacterium tuberculosis	PanR0411	fedora0411_IS	Chromosome	PRJNA208604	SAMN02471104	4404586	65.5	1	202260	L4	L4;L4.3;L4.3.3	0.99
GCF_000443505.1	GCA_000443505.1	Chromosome	Mycobacterium tuberculosis	PanR0409	fedora0409_IS	Chromosome	PRJNA208602	SAMN02471070	4402591	65.5	1	183384	L4	L4;L4.3;L4.3.3	1
GCF_000443525.1	GCA_000443525.1	Chromosome	Mycobacterium tuberculosis	PanR0407	fedora0407b_IS	Chromosome	PRJNA208600	SAMN02471043	4405148	65.5	1	19350	L4	L4;L4.3;L4.3.3	0.97
GCF_000443545.1	GCA_000443545.1	Chromosome	Mycobacterium tuberculosis	PanR0405	fedora0405c_IS	Chromosome	PRJNA208599	SAMN02471044	4403568	65.5	1	219288	L4	L4;L4.3;L4.3.3	1
GCF_000443575.1	GCA_000443575.1	Chromosome	Mycobacterium tuberculosis	PanR0404	fedora0404_IS	Chromosome	PRJNA208598	SAMN02471093	4404247	65.5	1	102237	L4	L4;L4.3;L4.3.3	1
GCF_000443595.1	GCA_000443595.1	Chromosome	Mycobacterium tuberculosis	PanR0403	fedora0403_IS	Chromosome	PRJNA208597	SAMN02471082	4400856	65.5	1	124041	L4	L4;L4.3;L4.3.4;L4.3.4.1	0.99
GCF_000443615.1	GCA_000443615.1	Chromosome	Mycobacterium tuberculosis	PanR0402	fedora0402_IS	Chromosome	PRJNA208596	SAMN02471045	4412421	65.5	1	158262	L4	L4;L4.3;L4.3.3	1
GCF_000443635.1	GCA_000443635.1	Chromosome	Mycobacterium tuberculosis	PanR0401	fedora0401c_IS	Chromosome	PRJNA208595	SAMN02471071	4407862	65.5	1	58012	L4	L4;L4.3;L4.3.3	0.99
GCF_000443655.1	GCA_000443655.1	Chromosome	Mycobacterium tuberculosis	PanR0317	fedora0317b_IS	Chromosome	PRJNA208585	SAMN02471083	4392448	65.5	1	31375	L4	L4;L4.3;L4.3.3	0.97
GCF_000443675.1	GCA_000443675.1	Chromosome	Mycobacterium tuberculosis	PanR0316	fedora0316c_IS	Chromosome	PRJNA208584	SAMN02471066	4394000	65.5	1	158320	L4	L4;L4.1;L4.1.1;L4.1.1.3	0.99
GCF_000443695.1	GCA_000443695.1	Chromosome	Mycobacterium tuberculosis	PanR0315	fedora0315_IS	Chromosome	PRJNA208583	SAMN02471046	4403042	65.5	1	45978	L4	L4;L4.1;L4.1.2;L4.1.2.1	0.98
GCF_000443715.1	GCA_000443715.1	Chromosome	Mycobacterium tuberculosis	PanR0314	fedora0314e_IS	Chromosome	PRJNA208582	SAMN02471109	4392414	65.5	1	183187	L4	L4;L4.3;L4.3.3	0.99
GCF_000443755.1	GCA_000443755.1	Chromosome	Mycobacterium tuberculosis	PanR0309	fedora0309c_IS	Chromosome	PRJNA208579	SAMN02471091	4390137	65.5	1	288493	L4	L4;L4.7	0.99
GCF_000443795.1	GCA_000443795.1	Chromosome	Mycobacterium tuberculosis	PanR0313	fedora0313c_IS	Chromosome	PRJNA208581	SAMN02471105	4401613	65.5	1	335673	L4	L4;L4.3;L4.3.3	1
GCF_000443815.1	GCA_000443815.1	Chromosome	Mycobacterium tuberculosis	PanR0308	fedora0308g_IS	Chromosome	PRJNA208578	SAMN02471047	4391527	65.5	1	156407	L4	L4;L4.3;L4.3.3	1
GCF_000443835.1	GCA_000443835.1	Chromosome	Mycobacterium tuberculosis	PanR0307	fedora0307c_IS	Chromosome	PRJNA208577	SAMN02471080	4403994	65.5	1	123057	L4	L4;L4.3;L4.3.3	1
GCF_000443855.1	GCA_000443855.1	Chromosome	Mycobacterium tuberculosis	PanR0306	fedora0306b_IS	Chromosome	PRJNA208576	SAMN02471048	4402981	65.5	1	73652	L4	L4;L4.3;L4.3.3	0.98
GCF_000443875.1	GCA_000443875.1	Chromosome	Mycobacterium tuberculosis	PanR0304	fedora0304b_IS	Chromosome	PRJNA208574	SAMN02471110	4397923	65.5	1	63234	L4	L4;L4.3;L4.3.3	0.99
GCF_000443895.1	GCA_000443895.1	Chromosome	Mycobacterium tuberculosis	PanR0301	fedora0301c_IS	Chromosome	PRJNA208573	SAMN02471049	4395537	65.5	1	121892	L4	L4;L4.1;L4.1.1;L4.1.1.3	0.99
GCF_000443915.1	GCA_000443915.1	Chromosome	Mycobacterium tuberculosis	PanR0305	fedora0305_IS	Chromosome	PRJNA208575	SAMN02471092	4386956	65.5	1	183950	L4	L4;L4.1;L4.1.1;L4.1.1.3	1
GCF_000443935.1	GCA_000443935.1	Chromosome	Mycobacterium tuberculosis	PanR0311	fedora0311b_IS	Chromosome	PRJNA208580	SAMN02471084	4404380	65.5	1	47968	L4	L4;L4.3;L4.3.3	0.97
GCF_000445245.1	GCA_000445245.1	Chromosome	Mycobacterium tuberculosis	PanR0501	fedora0501_IS	Chromosome	PRJNA210047	SAMN02471050	4407393	65.5	1	151425	L4	L4;L4.3;L4.3.3	0.99
GCF_000445265.1	GCA_000445265.1	Chromosome	Mycobacterium tuberculosis	PanR0503	fedora0503_IS	Chromosome	PRJNA210048	SAMN02471074	4386949	65.5	1	100043	L4	L4;L4.3;L4.3.3	1
GCF_000445285.1	GCA_000445285.1	Chromosome	Mycobacterium tuberculosis	PanR0505	fedora0505_IS	Chromosome	PRJNA210049	SAMN02471058	4407883	65.5	1	100993	L4	L4;L4.3;L4.3.3	0.99
GCF_000445305.1	GCA_000445305.1	Chromosome	Mycobacterium tuberculosis	PanR0601	fedora0601c_IS	Chromosome	PRJNA210050	SAMN02471075	4388875	65	1	13928	L4	L4;L4.3;L4.3.3	0.95
GCF_000445325.1	GCA_000445325.1	Chromosome	Mycobacterium tuberculosis	PanR0602	fedora0602_IS	Chromosome	PRJNA210051	SAMN02471059	4406449	65.5	1	160439	L4	L4;L4.3;L4.3.3	1
GCF_000445345.1	GCA_000445345.1	Chromosome	Mycobacterium tuberculosis	PanR0603	fedora0603_IS	Chromosome	PRJNA210052	SAMN02471094	4408055	65.5	1	81651	L4	L4;L4.3;L4.3.3	0.99
GCF_000445365.1	GCA_000445365.1	Chromosome	Mycobacterium tuberculosis	PanR0604	fedora0604_IS	Chromosome	PRJNA210053	SAMN02471051	4388029	65.5	1	101094	L4	L4;L4.3;L4.3.3	0.99
GCF_000445515.1	GCA_000445515.1	Chromosome	Mycobacterium tuberculosis	PanR0605	fedora0605_IS	Chromosome	PRJNA210054	SAMN02471060	4405197	65.5	1	162884	L2	L2;L2.1;L2.2.1	1
GCF_000445535.1	GCA_000445535.1	Chromosome	Mycobacterium tuberculosis	PanR0606	fedora0606c_IS	Chromosome	PRJNA210055	SAMN02471100	4408738	65.5	1	191593	L2	L2;L2.1;L2.2.1	0.99
GCF_000445555.1	GCA_000445555.1	Chromosome	Mycobacterium tuberculosis	PanR0607	fedora0607c_IS	Chromosome	PRJNA210056	SAMN02471061	4405199	65.5	1	203372	L4	L4;L4.3;L4.3.3	0.99
GCF_000445575.1	GCA_000445575.1	Chromosome	Mycobacterium tuberculosis	PanR0609	fedora0609c_IS	Chromosome	PRJNA210057	SAMN02471052	4405944	65.5	1	167197	L4	L4;L4.3;L4.3.3	0.99
GCF_000445595.1	GCA_000445595.1	Chromosome	Mycobacterium tuberculosis	PanR0610	fedora0610c_IS	Chromosome	PRJNA210058	SAMN02471076	4402491	65.5	1	161251	L4	L4;L4.3;L4.3.3	1
GCF_000445615.1	GCA_000445615.1	Chromosome	Mycobacterium tuberculosis	PanR0611	fedora0611c_IS	Chromosome	PRJNA210059	SAMN02471111	4398105	65.5	1	110023	L4	L4;L4.3;L4.3.2	0.98
GCF_000445635.1	GCA_000445635.1	Chromosome	Mycobacterium tuberculosis	PanR0702	fedora0702f_IS	Chromosome	PRJNA210060	SAMN02471095	4406983	65.5	1	122018	L4	L4;L4.3;L4.3.3	0.99
GCF_000445655.1	GCA_000445655.1	Chromosome	Mycobacterium tuberculosis	PanR0703	fedora0703c_IS	Chromosome	PRJNA210061	SAMN02471101	4398277	65.5	1	123543	L4	L4;L4.3;L4.3.2	0.98
GCF_000445675.1	GCA_000445675.1	Chromosome	Mycobacterium tuberculosis	PanR0707	fedora0707_IS	Chromosome	PRJNA210062	SAMN02471112	4405806	65.5	1	121237	L4	L4;L4.3;L4.3.3	0.99
GCF_000445695.1	GCA_000445695.1	Chromosome	Mycobacterium tuberculosis	PanR0708	fedora0708c_IS	Chromosome	PRJNA210063	SAMN02471102	4399724	65.5	1	262752	L4	L4;L4.3;L4.3.2	0.98
GCF_000445715.1	GCA_000445715.1	Chromosome	Mycobacterium tuberculosis	PanR0801	fedora0801c_IS	Chromosome	PRJNA210064	SAMN02471096	4400549	65.5	1	121310	L4	L4;L4.1;L4.1.2;L4.1.2.1	1
GCF_000445735.1	GCA_000445735.1	Chromosome	Mycobacterium tuberculosis	PanR0803	fedora0803c_IS	Chromosome	PRJNA210065	SAMN02471062	4406371	65.5	1	176868	L4	L4;L4.3;L4.3.3	0.99
GCF_000445755.1	GCA_000445755.1	Chromosome	Mycobacterium tuberculosis	PanR0804	fedora0804_IS	Chromosome	PRJNA210066	SAMN02471053	4402266	65.5	1	101745	L4	L4;L4.3;L4.3.3	0.99
GCF_000445775.1	GCA_000445775.1	Chromosome	Mycobacterium tuberculosis	PanR0805	fedora0805c_IS	Chromosome	PRJNA210067	SAMN02471054	4394016	65.5	1	34044	L4	L4;L4.3;L4.3.2	0.96
GCF_000445795.1	GCA_000445795.1	Chromosome	Mycobacterium tuberculosis	PanR0902	fedora0902c_IS	Chromosome	PRJNA210068	SAMN02471077	4392209	65.5	1	73548	L4	L4;L4.1;L4.1.2;L4.1.2.1	0.99
GCF_000445815.1	GCA_000445815.1	Chromosome	Mycobacterium tuberculosis	PanR0903	fedora0903_IS	Chromosome	PRJNA210069	SAMN02471097	4402661	65.5	1	197899	L4	L4;L4.3;L4.3.3	1
GCF_000445835.1	GCA_000445835.1	Chromosome	Mycobacterium tuberculosis	PanR0904	fedora0904_IS	Chromosome	PRJNA210070	SAMN02471078	4407151	65.5	1	167224	L4	L4;L4.3;L4.3.3	0.99
GCF_000445855.1	GCA_000445855.1	Chromosome	Mycobacterium tuberculosis	PanR0906	fedora0906c_IS	Chromosome	PRJNA210071	SAMN02471073	4399991	65.5	1	309651	L4	L4;L4.3;L4.3.2	1
GCF_000445875.1	GCA_000445875.1	Chromosome	Mycobacterium tuberculosis	PanR0907	fedora0907c_IS	Chromosome	PRJNA210072	SAMN02471098	4400321	65.5	1	185488	L4	L4;L4.1;L4.1.2;L4.1.2.1	1
GCF_000445895.1	GCA_000445895.1	Chromosome	Mycobacterium tuberculosis	PanR0908	fedora0908c_IS	Chromosome	PRJNA210073	SAMN02471055	4400052	65.5	1	121168	L4	L4;L4.9	0.98
GCF_000445915.1	GCA_000445915.1	Chromosome	Mycobacterium tuberculosis	PanR0909	fedora0909_IS	Chromosome	PRJNA210074	SAMN02471056	4408002	65.5	1	123138	L4	L4;L4.3;L4.3.3	0.99
GCF_000445935.1	GCA_000445935.1	Chromosome	Mycobacterium tuberculosis	PanR1007	fedora1007_IS	Chromosome	PRJNA210076	SAMN02471072	4398360	65.5	1	213108	L4	L4;L4.3;L4.3.2	0.94
GCF_000445955.1	GCA_000445955.1	Chromosome	Mycobacterium tuberculosis	PanR1101	fedora1101e_IS	Chromosome	PRJNA210077	SAMN02471057	4369690	65.5	1	123057	L4	L4;L4.3;L4.3.4;L4.3.4.1	1
GCF_000445975.1	GCA_000445975.1	Chromosome	Mycobacterium tuberculosis	PanR1006	fedora1006_IS	Chromosome	PRJNA210075	SAMN02471099	4409116	65.5	1	127405	L4	L4;L4.3;L4.3.3	0.99
GCF_000735815.1	GCA_000735815.1	Chromosome	Mycobacterium tuberculosis	0B329XDR	ASM73581v1	Chromosome	PRJNA222494	SAMN02911577	4539435	65.5	1	44310	L2	L2;L2.2;L2.2.2	0.93
GCF_000735835.1	GCA_000735835.1	Chromosome	Mycobacterium tuberculosis	0B259XDR	ASM73583v1	Chromosome	PRJNA222494	SAMN02911580	4539435	65.5	1	41502	L2	L2;L2.2;L2.2.2	0.91
GCF_000736015.1	GCA_000736015.1	Chromosome	Mycobacterium tuberculosis	0B070XDR	ASM73601v1	Chromosome	PRJNA222494	SAMN02911579	4539435	65.5	1	43858	L2	L2;L2.2;L2.2.2	0.87
GCF_000746805.1	GCA_000746805.1	Chromosome	Mycobacterium tuberculosis	H37RvAE	H37RvAE4	Chromosome	PRJNA47933	SAMN03013397	4410946	65.5	1	618062	L4	L4;L4.9	1
GCF_000751475.1	GCA_000751475.1	Chromosome	Mycobacterium tuberculosis	H37RvLP	H37RvLPb	Chromosome	PRJNA47941	SAMN03020718	4410169	65.5	1	161074	L4	L4;L4.9	1
GCF_000751615.1	GCA_000751615.1	Chromosome	Mycobacterium tuberculosis	H37RvMA	H37RvMA2	Chromosome	PRJNA47935	SAMN03020719	4410911	65.5	1	149973	L4	L4;L4.9	1
GCF_000835125.1	GCA_000835125.1	Chromosome	Mycobacterium tuberculosis	18b	ASM83512v1	Chromosome	PRJNA236012	SAMN02595073	4411953	65.5	1	3941142	L2	L2;L2.1;L2.2.1	1
GCF_000934585.1	GCA_000934585.1	Chromosome	Mycobacterium tuberculosis	PR08	ASM93458v1	Chromosome	PRJNA196391	SAMN03290698	4392860	65.5	1	44944	L2	L2;L2.1;L2.2.1	0.97
GCF_001584745.1	GCA_001584745.1	Chromosome	Mycobacterium tuberculosis	PR10	ASM158474v1	Chromosome	PRJNA196391	SAMN03290700	4433130	65.5	1	95864	L2	L2;L2.1;L2.2.1	0.99
GCF_001941665.1	GCA_001941665.1	Chromosome	Mycobacterium tuberculosis	Allgaeu	ASM194166v1	Chromosome	PRJNA326075	SAMN05257278	4324961	65.5	1	3897638	A4	A4	0.38
GCF_001969025.1	GCA_001969025.1	Chromosome	Mycobacterium tuberculosis	6548	ASM196902v1	Chromosome	PRJNA317008	SAMN04595071	4417418	65.5	3	396133	L4	L4;L4.1;L4.1.2;L4.1.2.1;L4.1.2.1.1	0.98
GCF_001969035.1	GCA_001969035.1	Chromosome	Mycobacterium tuberculosis	410	ASM196903v1	Chromosome	PRJNA317009	SAMN04595072	4416025	65.5	3	580303	L4	L4;L4.1;L4.1.2;L4.1.2.1;L4.1.2.1.1	0.98
GCF_001997425.1	GCA_001997425.1	Chromosome	Mycobacterium tuberculosis	TRS9	ASM199742v1	Chromosome	PRJNA203167	SAMN02837629	4411532	65.5	1	108221	L4	L4;L4.1;L4.1.2;L4.1.2.1	1
GCF_001997465.1	GCA_001997465.1	Chromosome	Mycobacterium tuberculosis	1821ADB35	ASM199746v1	Chromosome	PRJNA203188	SAMN02837650	4411532	65.5	1	158176	L4	L4;L4.8	1
GCF_001997495.1	GCA_001997495.1	Chromosome	Mycobacterium tuberculosis	1821ADB36	ASM199749v1	Chromosome	PRJNA203189	SAMN02837651	4411532	65.5	1	103070	L2	L2;L2.2;L2.2.1;L2.2.1.1	0.96
GCF_001997525.1	GCA_001997525.1	Chromosome	Mycobacterium tuberculosis	1821ADB37	ASM199752v1	Chromosome	PRJNA203190	SAMN02837652	4411532	65.5	1	117705	L4	L4;L4.1;L4.1.1;L4.1.1.3	1
GCF_001997545.1	GCA_001997545.1	Chromosome	Mycobacterium tuberculosis	1821ADB38	ASM199754v1	Chromosome	PRJNA203191	SAMN02837653	4411532	65.5	1	106589	L4	L4;L4.9	1
GCF_001997565.1	GCA_001997565.1	Chromosome	Mycobacterium tuberculosis	1821ADB40repeat	ASM199756v1	Chromosome	PRJNA203192	SAMN02837654	4411532	65.5	1	1009221	L4	L4;L4.9	0.99
GCF_001997585.1	GCA_001997585.1	Chromosome	Mycobacterium tuberculosis	1821ADB41	ASM199758v1	Chromosome	PRJNA203193	SAMN02837655	4411532	65.5	1	107926	L4	L4;L4.8	0.98
GCF_001997605.1	GCA_001997605.1	Chromosome	Mycobacterium tuberculosis	1821ADB42	ASM199760v1	Chromosome	PRJNA203194	SAMN02837656	4411532	65.5	1	103023	L4	L4;L4.1;L4.1.1;L4.1.1.3	1
GCF_001997625.1	GCA_001997625.1	Chromosome	Mycobacterium tuberculosis	1821ADB44	ASM199762v1	Chromosome	PRJNA203195	SAMN02837657	4411532	65.5	1	158306	L4	L4;L4.4;L4.4.1;L4.4.1.2	0.98
GCF_001997665.1	GCA_001997665.1	Chromosome	Mycobacterium tuberculosis	1821ADB45	ASM199766v1	Chromosome	PRJNA203196	SAMN02837658	4411532	65.5	1	156366	L4	L4;L4.8	0.99
GCF_001997695.1	GCA_001997695.1	Chromosome	Mycobacterium tuberculosis	TRS1	ASM199769v1	Chromosome	PRJNA203159	SAMN02837622	4411532	65.5	1	150042	L4	L4;L4.1;L4.1.1;L4.1.1.1	1
GCF_001997725.1	GCA_001997725.1	Chromosome	Mycobacterium tuberculosis	TRS16	ASM199772v1	Chromosome	PRJNA203174	SAMN02837636	4411532	65.5	1	198700	L4	L4;L4.7	1
GCF_001997775.1	GCA_001997775.1	Chromosome	Mycobacterium tuberculosis	TRS17	ASM199777v1	Chromosome	PRJNA203175	SAMN02837637	4411532	65.5	1	166994	L4	L4;L4.8	1
GCF_001997805.1	GCA_001997805.1	Chromosome	Mycobacterium tuberculosis	TRS20	ASM199780v1	Chromosome	PRJNA203178	SAMN02837640	4411532	65.5	1	185028	L4	L4;L4.9	1
GCF_001997885.1	GCA_001997885.1	Chromosome	Mycobacterium tuberculosis	TRS13	ASM199788v1	Chromosome	PRJNA203171	SAMN02837633	4411532	65.5	1	175006	L4	L4;L4.3;L4.3.4;L4.3.4.1	0.99
GCF_001997935.1	GCA_001997935.1	Chromosome	Mycobacterium tuberculosis	TRS21	ASM199793v1	Chromosome	PRJNA203179	SAMN02837641	4411532	65.5	1	121926	L4	L4;L4.7	0.98
GCF_001997975.1	GCA_001997975.1	Chromosome	Mycobacterium tuberculosis	TRS19	ASM199797v1	Chromosome	PRJNA203177	SAMN02837639	4411532	65.5	1	185286	L4	L4;L4.1;L4.1.1;L4.1.1.3	1
GCF_001998025.1	GCA_001998025.1	Chromosome	Mycobacterium tuberculosis	TRS7	ASM199802v1	Chromosome	PRJNA203165	SAMN02837627	4411532	65.5	1	123064	L4	L4;L4.1;L4.1.1;L4.1.1.2	1
GCF_001998075.1	GCA_001998075.1	Chromosome	Mycobacterium tuberculosis	TRS5	ASM199807v1	Chromosome	PRJNA203163	SAMN02837625	4411532	65.5	1	237334	L4	L4;L4.1;L4.1.1;L4.1.1.3	1
GCF_001998105.1	GCA_001998105.1	Chromosome	Mycobacterium tuberculosis	TRS23	ASM199810v1	Chromosome	PRJNA203181	SAMN02837643	4411532	65.5	1	501747	L4	L4;L4.3;L4.3.4;L4.3.4.1	1
GCF_001998145.1	GCA_001998145.1	Chromosome	Mycobacterium tuberculosis	TRS14	ASM199814v1	Chromosome	PRJNA203172	SAMN02837634	4411532	65.5	1	174954	L4	L4;L4.3;L4.3.4;L4.3.4.1	0.99
GCF_001998175.1	GCA_001998175.1	Chromosome	Mycobacterium tuberculosis	TRS12	ASM199817v1	Chromosome	PRJNA203170	SAMN02837632	4411532	65.5	1	123876	L4	L4;L4.4;L4.4.1;L4.4.1.1	1
GCF_001998225.1	GCA_001998225.1	Chromosome	Mycobacterium tuberculosis	TRS15	ASM199822v1	Chromosome	PRJNA203173	SAMN02837635	4411532	65.5	1	185328	L4	L4;L4.1;L4.1.1;L4.1.1.3	1
GCF_001998265.1	GCA_001998265.1	Chromosome	Mycobacterium tuberculosis	TRS18	ASM199826v1	Chromosome	PRJNA203176	SAMN02837638	4411532	65.5	1	361190	L4	L4;L4.9	0.99
GCF_001998365.1	GCA_001998365.1	Chromosome	Mycobacterium tuberculosis	TRS2	ASM199836v1	Chromosome	PRJNA203160	SAMN02837623	4411532	65.5	1	121961	L4	L4;L4.1;L4.1.2;L4.1.2.1	1
GCF_001998425.1	GCA_001998425.1	Chromosome	Mycobacterium tuberculosis	TRS6	ASM199842v1	Chromosome	PRJNA203164	SAMN02837626	4411532	65.5	1	126098	L4	L4;L4.1;L4.1.1;L4.1.1.1	1
GCF_001998455.1	GCA_001998455.1	Chromosome	Mycobacterium tuberculosis	TRS4	ASM199845v1	Chromosome	PRJNA203162	SAMN02837624	4411532	65.5	1	103053	L4	L4;L4.8	1
GCF_001998485.1	GCA_001998485.1	Chromosome	Mycobacterium tuberculosis	TRS28	ASM199848v1	Chromosome	PRJNA203186	SAMN02837648	4411532	65.5	1	561515	L4	L4;L4.8	0.99
GCF_001998545.1	GCA_001998545.1	Chromosome	Mycobacterium tuberculosis	TRS8	ASM199854v1	Chromosome	PRJNA203166	SAMN02837628	4411532	65.5	1	150037	L4	L4;L4.8	0.99
GCF_001998585.1	GCA_001998585.1	Chromosome	Mycobacterium tuberculosis	TRS11	ASM199858v1	Chromosome	PRJNA203169	SAMN02837631	4411532	65.5	1	116411	L2	L2;L2.1;L2.2.1	0.94
GCF_001998645.1	GCA_001998645.1	Chromosome	Mycobacterium tuberculosis	TRS27	ASM199864v1	Chromosome	PRJNA203185	SAMN02837647	4411532	65.5	1	108382	L2	L2;L2.2;L2.2.1;L2.2.1.1	0.94
GCF_001998705.1	GCA_001998705.1	Chromosome	Mycobacterium tuberculosis	TRS24	ASM199870v1	Chromosome	PRJNA203182	SAMN02837644	4411532	65.5	1	335465	L4	L4;L4.1;L4.1.1;L4.1.1.2	1
GCF_001998735.1	GCA_001998735.1	Chromosome	Mycobacterium tuberculosis	TRS26	ASM199873v1	Chromosome	PRJNA203184	SAMN02837646	4411532	65.5	1	123061	L4	L4;L4.1;L4.1.2;L4.1.2.1	1
GCF_002000905.1	GCA_002000905.1	Chromosome	Mycobacterium tuberculosis	TRS25	ASM200090v1	Chromosome	PRJNA203183	SAMN02837645	4411532	65.5	1	256116	L4	L4;L4.1;L4.1.2;L4.1.2.1	1
GCF_002000925.1	GCA_002000925.1	Chromosome	Mycobacterium tuberculosis	TRS10	ASM200092v1	Chromosome	PRJNA203168	SAMN02837630	4411532	65.5	1	121902	L4	L4;L4.3;L4.3.3	0.99
GCF_002000945.1	GCA_002000945.1	Chromosome	Mycobacterium tuberculosis	TRS29	ASM200094v1	Chromosome	PRJNA203187	SAMN02837649	4411532	65.5	1	413693	L4	L4;L4.1;L4.1.1	1
GCF_002000965.1	GCA_002000965.1	Chromosome	Mycobacterium tuberculosis	TRS22	ASM200096v1	Chromosome	PRJNA203180	SAMN02837642	4411532	65.5	1	111196	L2	L2;L2.2;L2.2.1;L2.2.1.1	0.94
GCF_002290145.1	GCA_002290145.1	Chromosome	Mycobacterium tuberculosis	S3	ASM229014v1	Chromosome	PRJNA400352	SAMN07570351	4411709	65.5	1	3571797	L3	L3;L3.1.2	0.66
GCF_002290165.1	GCA_002290165.1	Chromosome	Mycobacterium tuberculosis	C3	ASM229016v1	Chromosome	PRJNA400352	SAMN07570350	4414325	65.5	1	238756	L3	L3	0.72
GCF_002504245.2	GCA_002504245.2	Chromosome	Mycobacterium tuberculosis	3/86Rv	ASM250424v2	Chromosome	PRJNA412319	SAMN07709478	4350102	65.5	1	84851	A4	A4;M_bovis;A4.8;A4.8.1	0.93
GCF_002946495.1	GCA_002946495.1	Chromosome	Mycobacterium tuberculosis	LJ319	ASM294649v1	Chromosome	PRJNA432837	SAMN08462824	4399460	65.5	1	82839	L2	L2;L2.1;L2.2.1	0.98
GCF_003044235.1	GCA_003044235.1	Chromosome	Mycobacterium tuberculosis	CAS	ASM304423v1	Chromosome	PRJNA445659	SAMN08794918	4394577	65.5	1	82508	L3	L3	0.81
GCF_003129545.1	GCA_003129545.1	Chromosome	Mycobacterium tuberculosis	LJ338	ASM312954v1	Chromosome	PRJNA439387	SAMN08765497	4408432	65.5	1	82224	L2	L2;L2.1;L2.2.1	0.99
GCF_003703995.1	GCA_003703995.1	Chromosome	Mycobacterium tuberculosis	BCG-S48	ASM370399v1	Chromosome	PRJNA498011	SAMN10279424	4294448	65.5	1	70247	L1	L1;L1.2.2;L1.2.2.2	0.72
GCF_003704015.1	GCA_003704015.1	Chromosome	Mycobacterium tuberculosis	BCG_S49	ASM370401v1	Chromosome	PRJNA498011	SAMN10278076	4294423	65.5	1	48446	A4	A4;M_bovis;A4.2;A4.2.BCG	0.93
GCF_008033095.1	GCA_008033095.1	Chromosome	Mycobacterium tuberculosis	1	ASM803309v1	Chromosome	PRJNA546139	SAMN11954087	4349904	65.5	1	403764	A4	A4;M_bovis;A4.7;A4.7.1	1
GCF_009833985.1	GCA_009833985.1	Chromosome	Mycobacterium tuberculosis	TCDC10	ASM983398v1	Chromosome	PRJNA505382	SAMN10417148	4419577	65.5	1	2800444	L2	L2;L2.1;L2.2.1	0.97
GCF_009834005.1	GCA_009834005.1	Chromosome	Mycobacterium tuberculosis	TCDC7	ASM983400v1	Chromosome	PRJNA505382	SAMN10417147	4641184	65.5	1	377247	L2	L2;L2.1;L2.2.1	0.83
GCF_009857015.1	GCA_009857015.1	Chromosome	Mycobacterium tuberculosis	TCDC3	ASM985701v1	Chromosome	PRJNA505382	SAMN10417144	4413983	65.5	1	230148	L4	L4;L4.4;L4.4.2	0.99
GCF_014217175.1	GCA_014217175.1	Chromosome	Mycobacterium tuberculosis	H37Rv_IC2	ASM1421717v1	Chromosome	PRJNA633745	SAMN14969387	4411308	65.5	1	4411208	L4	L4;L4.1;L4.1.2;L4.1.2.1	1
GCF_014217195.1	GCA_014217195.1	Chromosome	Mycobacterium tuberculosis	H37Rv_IC1	ASM1421719v1	Chromosome	PRJNA633745	SAMN14969386	4411530	65.5	1	4411430	L4	L4;L4.1;L4.1.1	1
GCF_019454365.1	GCA_019454365.1	Chromosome	Mycobacterium tuberculosis	2.2	ASM1945436v1	Chromosome	PRJNA726345	SAMN18928235	4411505	66	1	144676	L2	L2	0.65
GCF_020683285.1	GCA_020683285.1	Chromosome	Mycobacterium tuberculosis	952/2019	ASM2068328v1	Chromosome	PRJNA765918	SAMN21593409	4408489	65.5	1	118536	L4	L4;L4.2;L4.2.2;L4.2.2.1	0.98
GCF_020683305.1	GCA_020683305.1	Chromosome	Mycobacterium tuberculosis	598/2019	ASM2068330v1	Chromosome	PRJNA765918	SAMN21593410	4408715	65.5	1	118098	L4	L4;L4.2;L4.2.2;L4.2.2.1	0.98
GCF_020683325.1	GCA_020683325.1	Chromosome	Mycobacterium tuberculosis	715/2017	ASM2068332v1	Chromosome	PRJNA765918	SAMN21593413	4409024	65.5	1	90999	L4	L4;L4.2;L4.2.2;L4.2.2.1	0.98
GCF_020683345.1	GCA_020683345.1	Chromosome	Mycobacterium tuberculosis	1361/2017	ASM2068334v1	Chromosome	PRJNA765918	SAMN21593415	4409467	65.5	1	95209	L4	L4;L4.2;L4.2.2;L4.2.2.1	0.98
GCF_020683365.1	GCA_020683365.1	Chromosome	Mycobacterium tuberculosis	1400/2017	ASM2068336v1	Chromosome	PRJNA765918	SAMN21593416	4409940	65.5	1	84572	L4	L4;L4.2;L4.2.2;L4.2.2.1	0.99
GCF_020683385.1	GCA_020683385.1	Chromosome	Mycobacterium tuberculosis	405/2018	ASM2068338v1	Chromosome	PRJNA765918	SAMN21593417	4408981	65.5	1	108316	L4	L4;L4.2;L4.2.2;L4.2.2.1	0.98
GCF_020683405.1	GCA_020683405.1	Chromosome	Mycobacterium tuberculosis	545/2018	ASM2068340v1	Chromosome	PRJNA765918	SAMN21593418	4409368	65.5	1	106986	L4	L4;L4.2;L4.2.2;L4.2.2.1	0.98
GCF_020683425.1	GCA_020683425.1	Chromosome	Mycobacterium tuberculosis	1168/2018	ASM2068342v1	Chromosome	PRJNA765918	SAMN21593419	4408594	65.5	1	90930	L4	L4;L4.2;L4.2.2;L4.2.2.1	0.98
GCF_020683445.1	GCA_020683445.1	Chromosome	Mycobacterium tuberculosis	1072/2018	ASM2068344v1	Chromosome	PRJNA765918	SAMN21593421	4409918	65.5	1	84557	L4	L4;L4.2;L4.2.2;L4.2.2.1	0.98
GCF_020683465.1	GCA_020683465.1	Chromosome	Mycobacterium tuberculosis	537/2018	ASM2068346v1	Chromosome	PRJNA765918	SAMN21593422	4409314	65.5	1	86873	L4	L4;L4.2;L4.2.2;L4.2.2.1	0.98
GCF_020683485.1	GCA_020683485.1	Chromosome	Mycobacterium tuberculosis	1207/2017	ASM2068348v1	Chromosome	PRJNA765918	SAMN21593408	4409839	65.5	1	84559	L4	L4;L4.2;L4.2.2;L4.2.2.1	0.98
GCF_020683505.1	GCA_020683505.1	Chromosome	Mycobacterium tuberculosis	270/2019	ASM2068350v1	Chromosome	PRJNA765918	SAMN21593411	4408774	65.5	1	102604	L4	L4;L4.2;L4.2.2;L4.2.2.1	0.98
GCF_020683525.1	GCA_020683525.1	Chromosome	Mycobacterium tuberculosis	431/2018	ASM2068352v1	Chromosome	PRJNA765918	SAMN21593412	4408755	65.5	1	120281	L4	L4;L4.2;L4.2.2;L4.2.2.1	0.98
GCF_020683545.1	GCA_020683545.1	Chromosome	Mycobacterium tuberculosis	731/2017	ASM2068354v1	Chromosome	PRJNA765918	SAMN21593414	4409023	65.5	1	107060	L4	L4;L4.2;L4.2.2;L4.2.2.1	0.98
GCF_020683565.1	GCA_020683565.1	Chromosome	Mycobacterium tuberculosis	543/2018	ASM2068356v1	Chromosome	PRJNA765918	SAMN21593420	4408841	65.5	1	91031	L4	L4;L4.2;L4.2.2;L4.2.2.1	0.98
GCF_020683585.1	GCA_020683585.1	Chromosome	Mycobacterium tuberculosis	392/2018	ASM2068358v1	Chromosome	PRJNA765918	SAMN21593423	4409144	65.5	1	108261	L4	L4;L4.2;L4.2.2;L4.2.2.1	0.98
GCF_020683605.1	GCA_020683605.1	Chromosome	Mycobacterium tuberculosis	425/2018	ASM2068360v1	Chromosome	PRJNA765918	SAMN21593424	4409086	65.5	1	93817	L4	L4;L4.2;L4.2.2;L4.2.2.1	0.98
GCF_020683625.1	GCA_020683625.1	Chromosome	Mycobacterium tuberculosis	416/2018	ASM2068362v1	Chromosome	PRJNA765918	SAMN21593425	4408641	65.5	1	79790	L4	L4;L4.2;L4.2.2;L4.2.2.1	0.98
GCF_020683645.1	GCA_020683645.1	Chromosome	Mycobacterium tuberculosis	993/2018	ASM2068364v1	Chromosome	PRJNA765918	SAMN21593426	4408920	65.5	1	83790	L4	L4;L4.2;L4.2.2;L4.2.2.1	0.98
GCF_020683665.1	GCA_020683665.1	Chromosome	Mycobacterium tuberculosis	816/2018	ASM2068366v1	Chromosome	PRJNA765918	SAMN21593427	4409074	65.5	1	89541	L4	L4;L4.2;L4.2.2;L4.2.2.1	0.98
GCF_020683685.1	GCA_020683685.1	Chromosome	Mycobacterium tuberculosis	525/2018	ASM2068368v1	Chromosome	PRJNA765918	SAMN21593428	4409148	65.5	1	91138	L4	L4;L4.2;L4.2.2;L4.2.2.1	0.98
GCF_020683705.1	GCA_020683705.1	Chromosome	Mycobacterium tuberculosis	297/2017	ASM2068370v1	Chromosome	PRJNA765918	SAMN21593429	4409158	65.5	1	86859	L4	L4;L4.2;L4.2.2;L4.2.2.1	0.98
GCF_020683725.1	GCA_020683725.1	Chromosome	Mycobacterium tuberculosis	275/2017	ASM2068372v1	Chromosome	PRJNA765918	SAMN21593430	4409263	65.5	1	89265	L4	L4;L4.2;L4.2.2;L4.2.2.1	0.98
GCF_020683745.1	GCA_020683745.1	Chromosome	Mycobacterium tuberculosis	525/2017	ASM2068374v1	Chromosome	PRJNA765918	SAMN21593431	4409679	65.5	1	86887	L4	L4;L4.2;L4.2.2;L4.2.2.1	0.98
GCF_020683765.1	GCA_020683765.1	Chromosome	Mycobacterium tuberculosis	296/2017	ASM2068376v1	Chromosome	PRJNA765918	SAMN21593432	4409032	65.5	1	92407	L4	L4;L4.2;L4.2.2;L4.2.2.1	0.98
GCF_020683785.1	GCA_020683785.1	Chromosome	Mycobacterium tuberculosis	1408/2017	ASM2068378v1	Chromosome	PRJNA765918	SAMN21593433	4409312	65.5	1	92491	L4	L4;L4.2;L4.2.2;L4.2.2.1	0.98
GCF_020683805.1	GCA_020683805.1	Chromosome	Mycobacterium tuberculosis	300/2017	ASM2068380v1	Chromosome	PRJNA765918	SAMN21593434	4409626	65.5	1	81041	L4	L4;L4.2;L4.2.2;L4.2.2.1	0.98
GCF_020683825.1	GCA_020683825.1	Chromosome	Mycobacterium tuberculosis	520/2017	ASM2068382v1	Chromosome	PRJNA765918	SAMN21593435	4409115	65.5	1	88946	L4	L4;L4.2;L4.2.2;L4.2.2.1	0.98
GCF_020683845.1	GCA_020683845.1	Chromosome	Mycobacterium tuberculosis	800/2016	ASM2068384v1	Chromosome	PRJNA765918	SAMN21593436	4409589	65.5	1	500451	L4	L4	0.98
GCF_020683865.1	GCA_020683865.1	Chromosome	Mycobacterium tuberculosis	539/2016	ASM2068386v1	Chromosome	PRJNA765918	SAMN21593437	4408964	65.5	1	430469	L4	L4;L4.2;L4.2.2;L4.2.2.1	0.98
GCF_020683885.1	GCA_020683885.1	Chromosome	Mycobacterium tuberculosis	397/2013	ASM2068388v1	Chromosome	PRJNA765918	SAMN21593438	4409045	65.5	1	429140	L4	L4;L4.2;L4.2.2;L4.2.2.1	0.98
GCF_020683905.1	GCA_020683905.1	Chromosome	Mycobacterium tuberculosis	169/2011	ASM2068390v1	Chromosome	PRJNA765918	SAMN21593439	4408867	65.5	1	243441	L4	L4;L4.2;L4.2.2;L4.2.2.1	0.98
GCF_020683925.1	GCA_020683925.1	Chromosome	Mycobacterium tuberculosis	734/2016	ASM2068392v1	Chromosome	PRJNA765918	SAMN21593440	4409089	65.5	1	193564	L4	L4;L4.2;L4.2.2;L4.2.2.1	0.98
GCF_020683945.1	GCA_020683945.1	Chromosome	Mycobacterium tuberculosis	541/2016	ASM2068394v1	Chromosome	PRJNA765918	SAMN21593441	4409320	65.5	1	234494	L4	L4;L4.2;L4.2.2;L4.2.2.1	0.98
GCF_020683965.1	GCA_020683965.1	Chromosome	Mycobacterium tuberculosis	129/2016	ASM2068396v1	Chromosome	PRJNA765918	SAMN21593442	4408983	65.5	1	203145	L4	L4;L4.2;L4.2.2;L4.2.2.1	0.98
GCF_020683985.1	GCA_020683985.1	Chromosome	Mycobacterium tuberculosis	56/2016	ASM2068398v1	Chromosome	PRJNA765918	SAMN21593443	4408917	65.5	1	243896	L4	L4;L4.2;L4.2.2;L4.2.2.1	0.98
GCF_020684005.1	GCA_020684005.1	Chromosome	Mycobacterium tuberculosis	25/2016	ASM2068400v1	Chromosome	PRJNA765918	SAMN21593444	4409130	65.5	1	235794	L4	L4;L4.2;L4.2.2;L4.2.2.1	0.98
GCF_020684025.1	GCA_020684025.1	Chromosome	Mycobacterium tuberculosis	23/2016	ASM2068402v1	Chromosome	PRJNA765918	SAMN21593445	4408983	65.5	1	292839	L4	L4;L4.2;L4.2.2;L4.2.2.1	0.98
GCF_020684045.1	GCA_020684045.1	Chromosome	Mycobacterium tuberculosis	729/2015	ASM2068404v1	Chromosome	PRJNA765918	SAMN21593446	4409687	65.5	1	243899	L4	L4;L4.2;L4.2.2;L4.2.2.1	0.98
GCF_020684065.1	GCA_020684065.1	Chromosome	Mycobacterium tuberculosis	728/2015	ASM2068406v1	Chromosome	PRJNA765918	SAMN21593447	4409247	65.5	1	385680	L4	L4;L4.2;L4.2.2;L4.2.2.1	0.98
GCF_020684085.1	GCA_020684085.1	Chromosome	Mycobacterium tuberculosis	32/2011	ASM2068408v1	Chromosome	PRJNA765918	SAMN21593448	4408479	65.5	1	86728	L4	L4;L4.2;L4.2.2;L4.2.2.1	0.98
GCF_020684105.1	GCA_020684105.1	Chromosome	Mycobacterium tuberculosis	72/2010	ASM2068410v1	Chromosome	PRJNA765918	SAMN21593450	4409374	65.5	1	92309	L4	L4;L4.2;L4.2.2;L4.2.2.1	0.98
GCF_020684125.1	GCA_020684125.1	Chromosome	Mycobacterium tuberculosis	62/2010	ASM2068412v1	Chromosome	PRJNA765918	SAMN21593451	4409385	65.5	1	107084	L4	L4;L4.2;L4.2.2;L4.2.2.1	0.98
GCF_020684145.1	GCA_020684145.1	Chromosome	Mycobacterium tuberculosis	60/2010	ASM2068414v1	Chromosome	PRJNA765918	SAMN21593452	4409576	65.5	1	111383	L4	L4;L4.2;L4.2.2;L4.2.2.1	0.98
GCF_020684165.1	GCA_020684165.1	Chromosome	Mycobacterium tuberculosis	52/2010	ASM2068416v1	Chromosome	PRJNA765918	SAMN21593453	4409329	65.5	1	91167	L4	L4;L4.2;L4.2.2;L4.2.2.1	0.98
GCF_020684185.1	GCA_020684185.1	Chromosome	Mycobacterium tuberculosis	49/2010	ASM2068418v1	Chromosome	PRJNA765918	SAMN21593454	4409104	65.5	1	111789	L4	L4;L4.2;L4.2.2;L4.2.2.1	0.98
GCF_020684205.1	GCA_020684205.1	Chromosome	Mycobacterium tuberculosis	45/2010	ASM2068420v1	Chromosome	PRJNA765918	SAMN21593455	4408919	65.5	1	119838	L4	L4;L4.2;L4.2.2;L4.2.2.1	0.98
GCF_020684225.1	GCA_020684225.1	Chromosome	Mycobacterium tuberculosis	41/2010	ASM2068422v1	Chromosome	PRJNA765918	SAMN21593456	4409753	65.5	1	118534	L4	L4;L4.2;L4.2.2;L4.2.2.1	0.98
GCF_020684245.1	GCA_020684245.1	Chromosome	Mycobacterium tuberculosis	39/2010	ASM2068424v1	Chromosome	PRJNA765918	SAMN21593457	4409516	65.5	1	118534	L4	L4;L4.2;L4.2.2;L4.2.2.1	0.98
GCF_020684265.1	GCA_020684265.1	Chromosome	Mycobacterium tuberculosis	38/2010	ASM2068426v1	Chromosome	PRJNA765918	SAMN21593458	4409610	65.5	1	101544	L4	L4;L4.2;L4.2.2;L4.2.2.1	0.98
GCF_020684285.1	GCA_020684285.1	Chromosome	Mycobacterium tuberculosis	37/2009	ASM2068428v1	Chromosome	PRJNA765918	SAMN21593459	4409354	65.5	1	109379	L4	L4;L4.2;L4.2.2;L4.2.2.1	0.98
GCF_020684305.1	GCA_020684305.1	Chromosome	Mycobacterium tuberculosis	34/2009	ASM2068430v1	Chromosome	PRJNA765918	SAMN21593460	4409909	65.5	1	111615	L4	L4;L4.2;L4.2.2;L4.2.2.1	0.98
GCF_020684325.1	GCA_020684325.1	Chromosome	Mycobacterium tuberculosis	24/2010	ASM2068432v1	Chromosome	PRJNA765918	SAMN21593461	4409267	65.5	1	118534	L4	L4;L4.2;L4.2.2;L4.2.2.1	0.98
GCF_020684345.1	GCA_020684345.1	Chromosome	Mycobacterium tuberculosis	23/2010	ASM2068434v1	Chromosome	PRJNA765918	SAMN21593462	4409032	65.5	1	120288	L4	L4;L4.2;L4.2.2;L4.2.2.1	0.98
GCF_020684365.1	GCA_020684365.1	Chromosome	Mycobacterium tuberculosis	22/2010	ASM2068436v1	Chromosome	PRJNA765918	SAMN21593463	4409356	65.5	1	118534	L4	L4;L4.2;L4.2.2;L4.2.2.1	0.98
GCF_020684385.1	GCA_020684385.1	Chromosome	Mycobacterium tuberculosis	22/2009	ASM2068438v1	Chromosome	PRJNA765918	SAMN21593464	4409556	65.5	1	85520	L4	L4;L4.2;L4.2.2;L4.2.2.1	0.99
GCF_020684405.1	GCA_020684405.1	Chromosome	Mycobacterium tuberculosis	21/2010	ASM2068440v1	Chromosome	PRJNA765918	SAMN21593465	4409735	65.5	1	101549	L4	L4;L4.2;L4.2.2;L4.2.2.1	0.98
GCF_020684425.1	GCA_020684425.1	Chromosome	Mycobacterium tuberculosis	20-2010	ASM2068442v1	Chromosome	PRJNA765918	SAMN21593466	4409032	65.5	1	91041	L4	L4;L4.2;L4.2.2;L4.2.2.1	0.98
GCF_020684445.1	GCA_020684445.1	Chromosome	Mycobacterium tuberculosis	20/2009	ASM2068444v1	Chromosome	PRJNA765918	SAMN21593467	4409397	65.5	1	132617	L4	L4;L4.2;L4.2.2;L4.2.2.1	0.98
GCF_020684465.1	GCA_020684465.1	Chromosome	Mycobacterium tuberculosis	19/2010	ASM2068446v1	Chromosome	PRJNA765918	SAMN21593468	4409308	65.5	1	101569	L4	L4;L4.2;L4.2.2;L4.2.2.1	0.98
GCF_020684485.1	GCA_020684485.1	Chromosome	Mycobacterium tuberculosis	19/2009	ASM2068448v1	Chromosome	PRJNA765918	SAMN21593469	4409421	65.5	1	91185	L4	L4;L4.2;L4.2.2;L4.2.2.1	0.98
GCF_020684505.1	GCA_020684505.1	Chromosome	Mycobacterium tuberculosis	18/2009	ASM2068450v1	Chromosome	PRJNA765918	SAMN21593471	4409293	65.5	1	84638	L4	L4;L4.2;L4.2.2;L4.2.2.1	0.98
GCF_020684525.1	GCA_020684525.1	Chromosome	Mycobacterium tuberculosis	18/2010	ASM2068452v1	Chromosome	PRJNA765918	SAMN21593470	4409325	65.5	1	121052	L4	L4;L4.2;L4.2.2;L4.2.2.1	0.98
GCF_020684545.1	GCA_020684545.1	Chromosome	Mycobacterium tuberculosis	14/2010	ASM2068454v1	Chromosome	PRJNA765918	SAMN21593472	4409714	65.5	1	90958	L4	L4;L4.2;L4.2.2;L4.2.2.1	0.98
GCF_020684565.1	GCA_020684565.1	Chromosome	Mycobacterium tuberculosis	13/2010	ASM2068456v1	Chromosome	PRJNA765918	SAMN21593473	4409460	65.5	1	86454	L4	L4;L4.2;L4.2.2;L4.2.2.1	0.98
GCF_020684585.1	GCA_020684585.1	Chromosome	Mycobacterium tuberculosis	12/2010	ASM2068458v1	Chromosome	PRJNA765918	SAMN21593474	4409658	65.5	1	86769	L4	L4;L4.2;L4.2.2;L4.2.2.1	0.98
GCF_020684605.1	GCA_020684605.1	Chromosome	Mycobacterium tuberculosis	11/2009	ASM2068460v1	Chromosome	PRJNA765918	SAMN21593475	4409365	65.5	1	87409	L4	L4;L4.2;L4.2.2;L4.2.2.1	0.98
GCF_020684625.1	GCA_020684625.1	Chromosome	Mycobacterium tuberculosis	10/2010	ASM2068462v1	Chromosome	PRJNA765918	SAMN21593476	4409591	65.5	1	121968	L4	L4;L4.2;L4.2.2;L4.2.2.1	0.98
GCF_020684645.1	GCA_020684645.1	Chromosome	Mycobacterium tuberculosis	8/2010	ASM2068464v1	Chromosome	PRJNA765918	SAMN21593477	4409404	65.5	1	92373	L4	L4;L4.2;L4.2.2;L4.2.2.1	0.98
GCF_020684665.1	GCA_020684665.1	Chromosome	Mycobacterium tuberculosis	8/2009	ASM2068466v1	Chromosome	PRJNA765918	SAMN21593478	4409451	65.5	1	62756	L4	L4;L4.2;L4.2.2;L4.2.2.1	0.98
GCF_020684685.1	GCA_020684685.1	Chromosome	Mycobacterium tuberculosis	7/2010	ASM2068468v1	Chromosome	PRJNA765918	SAMN21593479	4409772	65.5	1	86509	L4	L4;L4.2;L4.2.2;L4.2.2.1	0.98
GCF_020684705.1	GCA_020684705.1	Chromosome	Mycobacterium tuberculosis	6/2009	ASM2068470v1	Chromosome	PRJNA765918	SAMN21593480	4409291	65.5	1	118538	L4	L4;L4.2;L4.2.2;L4.2.2.1	0.98
GCF_020684725.1	GCA_020684725.1	Chromosome	Mycobacterium tuberculosis	1/2010	ASM2068472v1	Chromosome	PRJNA765918	SAMN21593481	4409629	65.5	1	121917	L4	L4;L4.2;L4.2.2;L4.2.2.1	0.98
GCF_020684745.1	GCA_020684745.1	Chromosome	Mycobacterium tuberculosis	253/2019	ASM2068474v1	Chromosome	PRJNA765918	SAMN21593482	4407576	65.5	1	163708	L4	L4;L4.2;L4.2.2;L4.2.2.1	0.98
GCF_020684765.1	GCA_020684765.1	Chromosome	Mycobacterium tuberculosis	293/2019	ASM2068476v1	Chromosome	PRJNA765918	SAMN21593483	4407891	65.5	1	141023	L4	L4;L4.2;L4.2.2;L4.2.2.1	0.98
GCF_020684785.1	GCA_020684785.1	Chromosome	Mycobacterium tuberculosis	546/2019	ASM2068478v1	Chromosome	PRJNA765918	SAMN21593484	4408098	65.5	1	148004	L4	L4;L4.2;L4.2.2;L4.2.2.1	0.98
GCF_020861365.1	GCA_020861365.1	Chromosome	Mycobacterium tuberculosis	78/2011	ASM2086136v1	Chromosome	PRJNA765918	SAMN21593449	4411051	65.5	1	45624	L4	L4;L4.2;L4.2.2;L4.2.2.1	0.98
GCF_025908415.1	GCA_025908415.1	Chromosome	Mycobacterium tuberculosis	BCG Pasteur ATCC 35734	ASM2590841v1	Chromosome	PRJNA889784	SAMN31257361	4374455	65.5	1	3125129	A4	A4;M_bovis;A4.2;A4.2.BCG	0.98
GCF_026013685.1	GCA_026013685.1	Chromosome	Mycobacterium tuberculosis	BCG delta BCG1419c mutant	ASM2601368v1	Chromosome	PRJNA889784	SAMN31257360	4374537	65.5	1	2821834	A4	A4;M_bovis;A4.2;A4.2.BCG	0.98
GCF_031199985.1	GCA_031199985.1	Chromosome	Mycobacterium tuberculosis		ASM3119998v1	Chromosome	PRJNA1010551	SAMN37191476	4349904	65.5	1	256751	A4	A4;M_bovis;A4.8;A4.8.1	1
GCF_031201715.1	GCA_031201715.1	Chromosome	Mycobacterium tuberculosis		ASM3120171v1	Chromosome	PRJNA1010551	SAMN37191477	4349904	65.5	1	181307	A4	A4;M_bovis;A4.8;A4.8.1	0.99
GCF_039880295.1	GCA_039880295.1	Chromosome	Mycobacterium tuberculosis		ASM3988029v1	Chromosome	PRJNA1071119	SAMN39672214	4411521	65.5	1	220432	L4	L4;L4.8;L4.8.1	1
GCF_039906075.1	GCA_039906075.1	Chromosome	Mycobacterium tuberculosis		I15966_ragout.fasta	Chromosome	PRJNA1021585	SAMN13735008	4416758	65.5	1	51423	L2	L2;L2.1;L2.2.1	0.96
GCF_039906085.1	GCA_039906085.1	Chromosome	Mycobacterium tuberculosis		I17688	Chromosome	PRJNA1021585	SAMN13735017	4430117	65.5	1	56945	L2	L2;L2.1;L2.2.1	0.95
GCF_039906095.1	GCA_039906095.1	Chromosome	Mycobacterium tuberculosis		I25474	Chromosome	PRJNA1021585	SAMN13735031	4424835	65.5	1	123619	L2	L2;L2.2;L2.2.1;L2.2.1.1	0.99
GCF_039906105.1	GCA_039906105.1	Chromosome	Mycobacterium tuberculosis		I29366	Chromosome	PRJNA1021585	SAMN13735027	4411897	65.5	1	58153	L2	L2;L2.1	0.66
GCF_039906135.1	GCA_039906135.1	Chromosome	Mycobacterium tuberculosis		I37032	Chromosome	PRJNA1021585	SAMN13735693	4428600	65.5	1	121956	L2	L2;L2.1;L2.2.1	1
GCF_039906165.1	GCA_039906165.1	Chromosome	Mycobacterium tuberculosis		I37446	Chromosome	PRJNA1021585	SAMN13735698	4407806	65.5	1	150605	L4	L4;L4.5	0.98
GCF_039906255.1	GCA_039906255.1	Chromosome	Mycobacterium tuberculosis		I40543	Chromosome	PRJNA1021585	SAMN13735704	4430659	65.5	1	131740	L2	L2;L2.1;L2.2.1	1
GCF_039906325.1	GCA_039906325.1	Chromosome	Mycobacterium tuberculosis		I40579	Chromosome	PRJNA1021585	SAMN13735705	4409581	65.5	1	100740	L2	L2;L2.1;L2.2.1	1
GCF_039906395.1	GCA_039906395.1	Chromosome	Mycobacterium tuberculosis		I40868	Chromosome	PRJNA1021585	SAMN14417277	4424057	65.5	1	151657	L2	L2;L2.1;L2.2.1	1
GCF_039906595.1	GCA_039906595.1	Chromosome	Mycobacterium tuberculosis		IN17688	Chromosome	PRJNA1021585	SAMN37563189	4402557	65.5	1	1980165	L2	L2;L2.1;L2.2.1	0.99
GCF_039906635.1	GCA_039906635.1	Chromosome	Mycobacterium tuberculosis		IN29366	Chromosome	PRJNA1021585	SAMN37563191	4422807	65.5	1	1239543	L2	L2;L2.1	0.75
GCF_039906665.1	GCA_039906665.1	Chromosome	Mycobacterium tuberculosis		IN37032	Chromosome	PRJNA1021585	SAMN37563192	4422517	65.5	1	3487605	L2	L2;L2.1;L2.2.1	1
GCF_039907285.1	GCA_039907285.1	Chromosome	Mycobacterium tuberculosis		IN40543	Chromosome	PRJNA1021585	SAMN37563194	4420062	65.5	1	3475403	L2	L2;L2.1;L2.2.1	1
GCF_040125985.1	GCA_040125985.1	Chromosome	Mycobacterium tuberculosis		ASM4012598v1	Chromosome	PRJNA1071119	SAMN39672213	4411523	65.5	1	512036	L4	L4;L4.8	0.99
GCF_040734645.1	GCA_040734645.1	Chromosome	Mycobacterium tuberculosis		IP15966	Chromosome	PRJNA1021585	SAMN37563197	4409638	65.5	1	3929429	L2	L2;L2.1;L2.2.1	0.99
GCF_040734995.1	GCA_040734995.1	Chromosome	Mycobacterium tuberculosis		IP17688	Chromosome	PRJNA1021585	SAMN37563198	4417797	65.5	1	329057	L2	L2;L2.1;L2.2.1	0.94
GCF_040735085.1	GCA_040735085.1	Chromosome	Mycobacterium tuberculosis		IP25474	Chromosome	PRJNA1021585	SAMN37563199	4425619	65.5	1	1947050	L2	L2;L2.2;L2.2.1;L2.2.1.1	0.99
GCF_040735095.1	GCA_040735095.1	Chromosome	Mycobacterium tuberculosis		IP29366	Chromosome	PRJNA1021585	SAMN37563200	4418077	65.5	1	947434	L2	L2;L2.1	0.71
GCF_040735105.1	GCA_040735105.1	Chromosome	Mycobacterium tuberculosis		IP37032	Chromosome	PRJNA1021585	SAMN37563201	4429026	65.5	1	1319023	L2	L2;L2.1;L2.2.1	1
GCF_040735125.1	GCA_040735125.1	Chromosome	Mycobacterium tuberculosis		IP40543	Chromosome	PRJNA1021585	SAMN37563203	4415430	65.5	1	1288014	L2	L2;L2.1;L2.2.1	1
GCF_040735135.1	GCA_040735135.1	Chromosome	Mycobacterium tuberculosis		IP40579	Chromosome	PRJNA1021585	SAMN37563204	4416618	65.5	1	3945615	L2	L2;L2.1;L2.2.1	0.99
GCF_040735165.1	GCA_040735165.1	Chromosome	Mycobacterium tuberculosis		IP40868	Chromosome	PRJNA1021585	SAMN37563205	4403054	65.5	1	3364597	L2	L2;L2.1;L2.2.1	1
GCF_040820175.1	GCA_040820175.1	Chromosome	Mycobacterium tuberculosis		INP15966	Chromosome	PRJNA1116704	SAMN37563197	4409638	65.5	1	3929429	L2	L2;L2.1;L2.2.1	0.99
GCF_040820185.1	GCA_040820185.1	Chromosome	Mycobacterium tuberculosis		INP17688	Chromosome	PRJNA1116704	SAMN37563198	4417797	65.5	1	329057	L2	L2;L2.1;L2.2.1	0.94
GCF_040820195.1	GCA_040820195.1	Chromosome	Mycobacterium tuberculosis		INP25474	Chromosome	PRJNA1116704	SAMN37563199	4425619	65.5	1	1947050	L2	L2;L2.2;L2.2.1;L2.2.1.1	0.99
GCF_040820205.1	GCA_040820205.1	Chromosome	Mycobacterium tuberculosis		INP29366	Chromosome	PRJNA1116704	SAMN37563200	4418077	65.5	1	947434	L2	L2;L2.1	0.71
GCF_040820775.1	GCA_040820775.1	Chromosome	Mycobacterium tuberculosis		INP37032	Chromosome	PRJNA1116704	SAMN37563201	4429026	65.5	1	1319023	L2	L2;L2.1;L2.2.1	1
GCF_040820795.1	GCA_040820795.1	Chromosome	Mycobacterium tuberculosis		INP40543	Chromosome	PRJNA1116704	SAMN37563203	4415430	65.5	1	1288014	L2	L2;L2.1;L2.2.1	1
GCF_040820805.1	GCA_040820805.1	Chromosome	Mycobacterium tuberculosis		INP40579	Chromosome	PRJNA1116704	SAMN37563204	4416618	65.5	1	3945615	L2	L2;L2.1;L2.2.1	0.99
GCF_040821995.1	GCA_040821995.1	Chromosome	Mycobacterium tuberculosis		INP40868	Chromosome	PRJNA1116704	SAMN37563205	4403054	65.5	1	3364597	L2	L2;L2.1;L2.2.1	1
GCF_900654245.2	GCA_900654245.2	Chromosome	Mycobacterium tuberculosis		MTB36.2	Chromosome	PRJEB30653	SAMEA5208904	4400904	65.5	1	135426	L1	L1;L1.1;L1.1.2	0.96
GCF_900654255.2	GCA_900654255.2	Chromosome	Mycobacterium tuberculosis		MTB79112.3	Chromosome	PRJEB30653	SAMEA5208902	4389215	65.5	1	3376555	L1	L1;L1.1;L1.1.2	0.97
GCF_905183025.1	GCA_905183025.1	Chromosome	Mycobacterium tuberculosis		MAF01v1	Chromosome	PRJEB42445	SAMEA104679304	4366809	65.5	1	142341	L6	L6;L6.1;L6.1.1	0.78
GCF_905183075.1	GCA_905183075.1	Chromosome	Mycobacterium tuberculosis		MAF65v1	Chromosome	PRJEB42445	SAMEA104679305	4374993	65.5	1	137291	L5	L5;L5.1;L5.1.1	0.71
