## Supplementary Table 3 for "Pathotypr: harmonised MTBC lineage assignment and resistance-associated variant detection for genomic surveillance" (part 1 of 3)

### Sheet: UShER-TB Benchmark
Accession	Pathotypr Root Lineage	Pathotypr Sub-lineage	Marker Counts	TB-Profiler Lineage	TB-Profiler Root	Concordance	Organism	Country	Continent	Platform	Layout	DR Type (TB-Profiler)	Median Coverage
DRR019435	L2	L2;L2.1;L2.2.1	L2:51 L2;L2.2:9 L2;L2.1:5 L2;L2.1;L2.2.1:5	lineage2.2.1	L2	Concordant	Mycobacterium tuberculosis	JPN	Asia	ILLUMINA	PAIRED	Other	27
DRR019436	L2	L2;L2.1;L2.2.1	L2:51 L2;L2.2:9 L2;L2.1:5 L2;L2.1;L2.2.1:5	lineage2.2.1	L2	Concordant	Mycobacterium tuberculosis	JPN	Asia	ILLUMINA	PAIRED	Other	27
DRR019437	L2	L2;L2.1;L2.2.1	L2:51 L2;L2.2:9 L2;L2.1:5 L2;L2.1;L2.2.1:5	lineage2.2.1	L2	Concordant	Mycobacterium tuberculosis	JPN	Asia	ILLUMINA	PAIRED	RR-TB	27
DRR019438	L2	L2;L2.1;L2.2.1	L2:51 L2;L2.2:9 L2;L2.1:5 L2;L2.1;L2.2.1:5	lineage2.2.1	L2	Concordant	Mycobacterium tuberculosis	JPN	Asia	ILLUMINA	PAIRED	Other	27
DRR019439	L2	L2;L2.1;L2.2.1	L2:51 L2;L2.2:9 L2;L2.1:5 L2;L2.1;L2.2.1:5	lineage2.2.1	L2	Concordant	Mycobacterium tuberculosis	JPN	Asia	ILLUMINA	PAIRED	Other	27
DRR019440	L2	L2;L2.1;L2.2.1	L2:51 L2;L2.2:9 L2;L2.1:5 L2;L2.1;L2.2.1:5	lineage2.2.1	L2	Concordant	Mycobacterium tuberculosis	JPN	Asia	ILLUMINA	PAIRED	Other	27
DRR019441	L2	L2;L2.1;L2.2.1	L2:51 L2;L2.2:9 L2;L2.1:5 L2;L2.1;L2.2.1:5	lineage2.2.1	L2	Concordant	Mycobacterium tuberculosis	JPN	Asia	ILLUMINA	PAIRED	Other	24
DRR019442	L2	L2;L2.1;L2.2.1	L2:51 L2;L2.2:9 L2;L2.1:5 L2;L2.1;L2.2.1:5	lineage2.2.1	L2	Concordant	Mycobacterium tuberculosis	JPN	Asia	ILLUMINA	PAIRED	Other	24
DRR019443	L2	L2;L2.1;L2.2.1	L2:51 L2;L2.2:9 L2;L2.1:5 L2;L2.1;L2.2.1:5	lineage2.2.1	L2	Concordant	Mycobacterium tuberculosis	JPN	Asia	ILLUMINA	PAIRED	Other	27
DRR019444	L2	L2;L2.1;L2.2.1	L2:51 L2;L2.2:9 L2;L2.1:5 L2;L2.1;L2.2.1:5	lineage2.2.1	L2	Concordant	Mycobacterium tuberculosis	JPN	Asia	ILLUMINA	PAIRED	Other	27
DRR029468	A4	A4;M_bovis;A4.2;A4.2.BCG	A4:123 A4;M_bovis:51 A4;M_bovis;A4.2:4 A4;M_bovis;A4.2;A4.2.BCG:1	La1.2.BCG	A4	Concordant	Mycobacterium bovis	JPN	Asia	ILLUMINA	PAIRED	Other	25
DRR029469	A4	A4;M_bovis;A4.2;A4.2.BCG	A4:189 A4;M_bovis:79 A4;M_bovis;A4.2:6 A4;M_bovis;A4.2;A4.2.BCG:3	La1.2.BCG	A4	Concordant	Mycobacterium bovis	JPN	Asia	ILLUMINA	PAIRED	Other	50
DRR029663	L2	L2;L2.1;L2.2.1	L2:52 L2;L2.2:9 L2;L2.1:5 L2;L2.1;L2.2.1:5	lineage2.2.1	L2	Concordant	Mycobacterium tuberculosis	—	—	ILLUMINA	PAIRED	Other	60
DRR029664	L4	L4;L4.9	L4:58 L4;L4.9:6	lineage4.9	L4	Concordant	Mycobacterium tuberculosis	—	—	ILLUMINA	PAIRED	Sensitive	36
DRR029665	L4	L4;L4.9	L4:58 L4;L4.9:6	lineage4.9	L4	Concordant	Mycobacterium tuberculosis	—	—	ILLUMINA	PAIRED	Sensitive	45
DRR029666	L4	L4;L4.2;L4.2.2	L4:63 L4;L4.2:13 L4;L4.2;L4.2.2:6	lineage4.2.2	L4	Concordant	Mycobacterium tuberculosis	—	—	ILLUMINA	PAIRED	Sensitive	46
DRR029668	L2	L2;L2.2;L2.2.2	L2:54 L2;L2.2:16 L2;L2.2;L2.2.2:8	lineage2.2.2	L2	Concordant	Mycobacterium tuberculosis	—	—	ILLUMINA	PAIRED	Sensitive	55
DRR034340	L2	L2;L2.1;L2.2.1	L2:52 L2;L2.2:9 L2;L2.1:5 L2;L2.1;L2.2.1:5	lineage2.2.1	L2	Concordant	Mycobacterium tuberculosis	JPN	Asia	ILLUMINA	PAIRED	Sensitive	49
DRR034341	L2	L2;L2.1;L2.2.1	L2:49 L2;L2.2:9 L2;L2.1:5 L2;L2.1;L2.2.1:5	lineage2.2.1	L2	Concordant	Mycobacterium tuberculosis	JPN	Asia	ILLUMINA	PAIRED	Sensitive	32
DRR034342	L4	L4;L4.9	L4:59 L4;L4.9:6	lineage4.9	L4	Concordant	Mycobacterium tuberculosis	JPN	Asia	ILLUMINA	PAIRED	Sensitive	34
DRR034343	L2	L2;L2.1;L2.2.1	L2:52 L2;L2.2:9 L2;L2.1:5 L2;L2.1;L2.2.1:5	lineage2.2.1	L2	Concordant	Mycobacterium tuberculosis	JPN	Asia	ILLUMINA	PAIRED	Sensitive	48
DRR034344	L4	L4;L4.9	L4:61 L4;L4.9:6	lineage4.9	L4	Concordant	Mycobacterium tuberculosis	JPN	Asia	ILLUMINA	PAIRED	Sensitive	60
DRR034347	L2	L2;L2.1;L2.2.1	L2:52 L2;L2.2:9 L2;L2.1:5 L2;L2.1;L2.2.1:5	lineage2.2.1	L2	Concordant	Mycobacterium tuberculosis	JPN	Asia	ILLUMINA	PAIRED	Sensitive	67
DRR034348	L2	L2;L2.1;L2.2.1	L2:51 L2;L2.2:9 L2;L2.1:5 L2;L2.1;L2.2.1:5	lineage2.2.1	L2	Concordant	Mycobacterium tuberculosis	JPN	Asia	ILLUMINA	PAIRED	Sensitive	32
DRR034349	L2	L2;L2.1;L2.2.1	L2:48 L2;L2.2:9 L2;L2.1:4 L2;L2.1;L2.2.1:4	lineage2.2.1	L2	Concordant	Mycobacterium tuberculosis	JPN	Asia	ILLUMINA	PAIRED	Sensitive	28
DRR034351	L2	L2;L2.1;L2.2.1	L2:49 L2;L2.2:9 L2;L2.1:4 L2;L2.1;L2.2.1:4	lineage2.2.1	L2	Concordant	Mycobacterium tuberculosis	JPN	Asia	ILLUMINA	PAIRED	Sensitive	34
DRR034353	L2	L2;L2.1;L2.2.1	L2:50 L2;L2.2:9 L2;L2.1:4 L2;L2.1;L2.2.1:4	lineage2.2.1	L2	Concordant	Mycobacterium tuberculosis	JPN	Asia	ILLUMINA	PAIRED	HR-TB	28
DRR034358	L2	L2;L2.1;L2.2.1	L2:52 L2;L2.2:9 L2;L2.1:5 L2;L2.1;L2.2.1:5	lineage2.2.1	L2	Concordant	Mycobacterium tuberculosis	JPN	Asia	ILLUMINA	PAIRED	Sensitive	32
DRR034359	L2	L2;L2.1;L2.2.1	L2:51 L2;L2.2:9 L2;L2.1:5 L2;L2.1;L2.2.1:5	lineage2.2.1	L2	Concordant	Mycobacterium tuberculosis	JPN	Asia	ILLUMINA	PAIRED	Sensitive	24
DRR034360	L2	L2;L2.1;L2.2.1	L2:52 L2;L2.2:9 L2;L2.1:5 L2;L2.1;L2.2.1:5	lineage2.2.1	L2	Concordant	Mycobacterium tuberculosis	JPN	Asia	ILLUMINA	PAIRED	Sensitive	19
DRR034362	L2	L2;L2.1;L2.2.1	L2:52 L2;L2.2:9 L2;L2.1:5 L2;L2.1;L2.2.1:5	lineage2.2.1	L2	Concordant	Mycobacterium tuberculosis	JPN	Asia	ILLUMINA	PAIRED	Sensitive	30
DRR034363	L2	L2;L2.1;L2.2.1	L2:52 L2;L2.2:9 L2;L2.1:5 L2;L2.1;L2.2.1:5	lineage2.2.1	L2	Concordant	Mycobacterium tuberculosis	JPN	Asia	ILLUMINA	PAIRED	Other	28
DRR034365	L1	L1;L1.2.1;L1.2.1.2;L1.2.1.2.1	L1:154 L1;L1.2.1:21 L1;L1.2.1;L1.2.1.2:14 L1;L1.2.1;L1.2.1.2;L1.2.1.2.1:7	lineage1.2.1.2.1	L1	Concordant	Mycobacterium tuberculosis	JPN	Asia	ILLUMINA	PAIRED	HR-TB	28
DRR034366	L2	L2;L2.1;L2.2.1	L2:51 L2;L2.2:9 L2;L2.1:5 L2;L2.1;L2.2.1:5 A2:1	lineage2.2.1	L2	Concordant	Mycobacterium tuberculosis	JPN	Asia	ILLUMINA	PAIRED	Sensitive	26
DRR034367	L2	L2;L2.1;L2.2.1	L2:51 L2;L2.2:8 L2;L2.1:5 L2;L2.1;L2.2.1:5 L7:1	lineage2.2.1	L2	Concordant	Mycobacterium tuberculosis	JPN	Asia	ILLUMINA	PAIRED	Sensitive	22
DRR034376	L2	L2;L2.1;L2.2.1	L2:48 L2;L2.2:9 L2;L2.1:5 L2;L2.1;L2.2.1:5 A3:1	lineage2.2.1	L2	Concordant	Mycobacterium tuberculosis	JPN	Asia	ILLUMINA	PAIRED	Other	27
DRR034387	L1	L1;L1.2.1;L1.2.1.2;L1.2.1.2.1	L1:150 L1;L1.2.1:19 L1;L1.2.1;L1.2.1.2:14 L1;L1.2.1;L1.2.1.2;L1.2.1.2.1:7	lineage1.2.1.2.1	L1	Concordant	Mycobacterium tuberculosis	JPN	Asia	ILLUMINA	PAIRED	Sensitive	27
DRR034388	L1	L1;L1.2.1;L1.2.1.2;L1.2.1.2.1	L1:150 L1;L1.2.1:19 L1;L1.2.1;L1.2.1.2:13 L1;L1.2.1;L1.2.1.2;L1.2.1.2.1:6	lineage1.2.1.2.1	L1	Concordant	Mycobacterium tuberculosis	JPN	Asia	ILLUMINA	PAIRED	Sensitive	27
DRR034392	L1	L1;L1.2.2;L1.2.2.2	L1:146 L1;L1.2.2:13 L1;L1.2.2;L1.2.2.2:7	lineage1.2.2.2	L1	Concordant	Mycobacterium tuberculosis	JPN	Asia	ILLUMINA	PAIRED	HR-TB	34
DRR034393	L2	L2;L2.1;L2.2.1	L2:52 L2;L2.2:9 L2;L2.1:5 L2;L2.1;L2.2.1:5	lineage2.2.1	L2	Concordant	Mycobacterium tuberculosis	JPN	Asia	ILLUMINA	PAIRED	Sensitive	26
DRR034394	L2	L2;L2.1;L2.2.1	L2:51 L2;L2.2:9 L2;L2.1:5 L2;L2.1;L2.2.1:5	lineage2.2.1	L2	Concordant	Mycobacterium tuberculosis	JPN	Asia	ILLUMINA	PAIRED	Sensitive	34
DRR034395	L2	L2;L2.1;L2.2.1	L2:52 L2;L2.2:9 L2;L2.1:5 L2;L2.1;L2.2.1:5	lineage2.2.1	L2	Concordant	Mycobacterium tuberculosis	JPN	Asia	ILLUMINA	PAIRED	Sensitive	35
DRR034397	L2	L2;L2.1;L2.2.1	L2:51 L2;L2.2:8 L2;L2.1:5 L2;L2.1;L2.2.1:5	lineage2.2.1	L2	Concordant	Mycobacterium tuberculosis	JPN	Asia	ILLUMINA	PAIRED	Other	25
DRR034399	L2	L2;L2.1;L2.2.1	L2:52 L2;L2.2:9 L2;L2.1:5 L2;L2.1;L2.2.1:5	lineage2.2.1	L2	Concordant	Mycobacterium tuberculosis	JPN	Asia	ILLUMINA	PAIRED	Sensitive	52
DRR034400	L2	L2;L2.1;L2.2.1	L2:52 L2;L2.2:9 L2;L2.1:5 L2;L2.1;L2.2.1:5	lineage2.2.1	L2	Concordant	Mycobacterium tuberculosis	JPN	Asia	ILLUMINA	PAIRED	Sensitive	27
DRR034401	L2	L2;L2.1;L2.2.1	L2:52 L2;L2.2:9 L2;L2.1:5 L2;L2.1;L2.2.1:5	lineage2.2.1	L2	Concordant	Mycobacterium tuberculosis	JPN	Asia	ILLUMINA	PAIRED	Sensitive	28
DRR034404	L2	L2;L2.1;L2.2.1	L2:47 L2;L2.2:9 L2;L2.1:5 L2;L2.1;L2.2.1:5	lineage2.2.1	L2	Concordant	Mycobacterium tuberculosis	JPN	Asia	ILLUMINA	PAIRED	Sensitive	26
DRR034405	L2	L2;L2.1;L2.2.1	L2:48 L2;L2.2:9 L2;L2.1:4 L2;L2.1;L2.2.1:4	lineage2.2.1	L2	Concordant	Mycobacterium tuberculosis	JPN	Asia	ILLUMINA	PAIRED	Sensitive	19
DRR034406	L2	L2;L2.1;L2.2.1	L2:48 L2;L2.2:9 L2;L2.1:4 L2;L2.1;L2.2.1:4	lineage2.2.1	L2	Concordant	Mycobacterium tuberculosis	JPN	Asia	ILLUMINA	PAIRED	Sensitive	22
DRR034410	L4	L4;L4.2;L4.2.1	L4:64 L4;L4.2:10 L4;L4.2;L4.2.1:3	lineage4.2.1	L4	Concordant	Mycobacterium tuberculosis	JPN	Asia	ILLUMINA	PAIRED	Sensitive	29
DRR034415	L4	L4;L4.3;L4.3.3	L4:71 L4;L4.3:16 L4;L4.3;L4.3.3:9	lineage4.3.3	L4	Concordant	Mycobacterium tuberculosis	JPN	Asia	ILLUMINA	PAIRED	Sensitive	33
DRR034416	L2	L2;L2.1;L2.2.1	L2:49 L2;L2.2:9 L2;L2.1:3 L2;L2.1;L2.2.1:3	lineage2.2.1	L2	Concordant	Mycobacterium tuberculosis	JPN	Asia	ILLUMINA	PAIRED	Sensitive	26
DRR034417	L2	L2;L2.1;L2.2.1	L2:51 L2;L2.2:9 L2;L2.1:5 L2;L2.1;L2.2.1:5	lineage2.2.1	L2	Concordant	Mycobacterium tuberculosis	JPN	Asia	ILLUMINA	PAIRED	Sensitive	34
DRR034418	L2	L2;L2.1;L2.2.1	L2:50 L2;L2.2:9 L2;L2.1:5 L2;L2.1;L2.2.1:5	lineage2.2.1	L2	Concordant	Mycobacterium tuberculosis	JPN	Asia	ILLUMINA	PAIRED	Sensitive	27
DRR034421	L2	L2;L2.1	L2:43 L2;L2.1:5	lineage2.1	L2	Concordant	Mycobacterium tuberculosis	JPN	Asia	ILLUMINA	PAIRED	Other	31
DRR034422	L2	L2;L2.1;L2.2.1	L2:46 L2;L2.2:8 L2;L2.1:3 L2;L2.1;L2.2.1:3	lineage2.2.1	L2	Concordant	Mycobacterium tuberculosis	JPN	Asia	ILLUMINA	PAIRED	Sensitive	30
DRR034423	L2	L2;L2.1;L2.2.1	L2:50 L2;L2.2:9 L2;L2.1:5 L2;L2.1;L2.2.1:5	lineage2.2.1	L2	Concordant	Mycobacterium tuberculosis	JPN	Asia	ILLUMINA	PAIRED	Sensitive	39
DRR034425	L2	L2;L2.1;L2.2.1	L2:51 L2;L2.2:8 L2;L2.1:5 L2;L2.1;L2.2.1:5	lineage2.2.1	L2	Concordant	Mycobacterium tuberculosis	JPN	Asia	ILLUMINA	PAIRED	Sensitive	28
DRR034427	L2	L2;L2.1;L2.2.1	L2:51 L2;L2.2:8 L2;L2.1:5 L2;L2.1;L2.2.1:5	lineage2.2.1	L2	Concordant	Mycobacterium tuberculosis	JPN	Asia	ILLUMINA	PAIRED	Sensitive	35
DRR034428	L2	L2;L2.1;L2.2.1	L2:51 L2;L2.2:9 L2;L2.1:4 L2;L2.1;L2.2.1:4	lineage2.2.1	L2	Concordant	Mycobacterium tuberculosis	JPN	Asia	ILLUMINA	PAIRED	Sensitive	29
DRR034429	L2	L2;L2.1;L2.2.1	L2:52 L2;L2.2:9 L2;L2.1:5 L2;L2.1;L2.2.1:5	lineage2.2.1	L2	Concordant	Mycobacterium tuberculosis	JPN	Asia	ILLUMINA	PAIRED	Sensitive	43
DRR034430	L2	L2;L2.1;L2.2.1	L2:51 L2;L2.2:9 L2;L2.1:5 L2;L2.1;L2.2.1:5	lineage2.2.1	L2	Concordant	Mycobacterium tuberculosis	JPN	Asia	ILLUMINA	PAIRED	Sensitive	35
DRR034431	L2	L2;L2.1;L2.2.1	L2:50 L2;L2.2:8 L2;L2.1:5 L2;L2.1;L2.2.1:5	lineage2.2.1	L2	Concordant	Mycobacterium tuberculosis	JPN	Asia	ILLUMINA	PAIRED	Sensitive	34
DRR034432	L2	L2;L2.1;L2.2.1	L2:50 L2;L2.2:9 L2;L2.1:5 L2;L2.1;L2.2.1:5	lineage2.2.1	L2	Concordant	Mycobacterium tuberculosis	JPN	Asia	ILLUMINA	PAIRED	Sensitive	35
DRR034433	L2	L2;L2.1;L2.2.1	L2:52 L2;L2.2:9 L2;L2.1:5 L2;L2.1;L2.2.1:5	lineage2.2.1	L2	Concordant	Mycobacterium tuberculosis	JPN	Asia	ILLUMINA	PAIRED	Sensitive	67
DRR034434	L2	L2;L2.1;L2.2.1	L2:52 L2;L2.2:9 L2;L2.1:5 L2;L2.1;L2.2.1:5	lineage2.2.1	L2	Concordant	Mycobacterium tuberculosis	JPN	Asia	ILLUMINA	PAIRED	Sensitive	35
DRR034436	L2	L2;L2.1;L2.2.1	L2:49 L2;L2.2:9 L2;L2.1:3 L2;L2.1;L2.2.1:3	lineage2.2.1	L2	Concordant	Mycobacterium tuberculosis	JPN	Asia	ILLUMINA	PAIRED	Sensitive	37
DRR034437	L4	L4;L4.4	L4:52 L4;L4.4:6	lineage4.4	L4	Concordant	Mycobacterium tuberculosis	JPN	Asia	ILLUMINA	PAIRED	Other	29
DRR034438	L2	L2;L2.1;L2.2.1	L2:48 L2;L2.2:8 L2;L2.1:4 L2;L2.1;L2.2.1:4	lineage2.2.1	L2	Concordant	Mycobacterium tuberculosis	JPN	Asia	ILLUMINA	PAIRED	Sensitive	37
DRR034439	L2	L2;L2.1;L2.2.1	L2:51 L2;L2.2:9 L2;L2.1:5 L2;L2.1;L2.2.1:5	lineage2.2.1	L2	Concordant	Mycobacterium tuberculosis	JPN	Asia	ILLUMINA	PAIRED	Sensitive	50
DRR034440	L2	L2;L2.1;L2.2.1	L2:52 L2;L2.2:9 L2;L2.1:5 L2;L2.1;L2.2.1:5	lineage2.2.1	L2	Concordant	Mycobacterium tuberculosis	JPN	Asia	ILLUMINA	PAIRED	Sensitive	30
DRR034441	L4	L4;L4.9	L4:61 L4;L4.9:6	lineage4.9	L4	Concordant	Mycobacterium tuberculosis	JPN	Asia	ILLUMINA	PAIRED	Sensitive	32
DRR034442	L2	L2;L2.1;L2.2.1	L2:52 L2;L2.2:9 L2;L2.1:5 L2;L2.1;L2.2.1:5	lineage2.2.1	L2	Concordant	Mycobacterium tuberculosis	JPN	Asia	ILLUMINA	PAIRED	HR-TB	42
DRR034443	L2	L2;L2.1;L2.2.1	L2:52 L2;L2.2:9 L2;L2.1:5 L2;L2.1;L2.2.1:5	lineage2.2.1	L2	Concordant	Mycobacterium tuberculosis	JPN	Asia	ILLUMINA	PAIRED	Sensitive	41
DRR034446	L1	L1;L1.2.1;L1.2.1.2;L1.2.1.2.1	L1:156 L1;L1.2.1:21 L1;L1.2.1;L1.2.1.2:14 L1;L1.2.1;L1.2.1.2;L1.2.1.2.1:7	lineage1.2.1.2.1	L1	Concordant	Mycobacterium tuberculosis	JPN	Asia	ILLUMINA	PAIRED	Sensitive	29
DRR034447	L4	L4;L4.2;L4.2.2	L4:68 L4;L4.2:13 L4;L4.2;L4.2.2:6	lineage4.2.2	L4	Concordant	Mycobacterium tuberculosis	JPN	Asia	ILLUMINA	PAIRED	Sensitive	42
DRR034448	L2	L2;L2.1;L2.2.1	L2:51 L2;L2.2:9 L2;L2.1:5 L2;L2.1;L2.2.1:5	lineage2.2.1	L2	Concordant	Mycobacterium tuberculosis	JPN	Asia	ILLUMINA	PAIRED	Sensitive	50
DRR034450	L2	L2;L2.1;L2.2.1	L2:52 L2;L2.2:9 L2;L2.1:5 L2;L2.1;L2.2.1:5	lineage2.2.1	L2	Concordant	Mycobacterium tuberculosis	JPN	Asia	ILLUMINA	PAIRED	Sensitive	34
DRR034451	L2	L2;L2.1;L2.2.1	L2:52 L2;L2.2:9 L2;L2.1:5 L2;L2.1;L2.2.1:5	lineage2.2.1	L2	Concordant	Mycobacterium tuberculosis	JPN	Asia	ILLUMINA	PAIRED	Sensitive	31
DRR034452	L4	L4	L4:54	lineage4	L4	Concordant	Mycobacterium tuberculosis	JPN	Asia	ILLUMINA	PAIRED	Sensitive	29
DRR034453	L2	L2;L2.1;L2.2.1	L2:50 L2;L2.2:9 L2;L2.1:5 L2;L2.1;L2.2.1:5	lineage2.2.1	L2	Concordant	Mycobacterium tuberculosis	JPN	Asia	ILLUMINA	PAIRED	Other	32
DRR034454	L2	L2;L2.1;L2.2.1	L2:51 L2;L2.2:9 L2;L2.1:5 L2;L2.1;L2.2.1:5	lineage2.2.1	L2	Concordant	Mycobacterium tuberculosis	JPN	Asia	ILLUMINA	PAIRED	Other	55
DRR034455	L2	L2;L2.1;L2.2.1	L2:51 L2;L2.2:9 L2;L2.1:4 L2;L2.1;L2.2.1:4	lineage2.2.1	L2	Concordant	Mycobacterium tuberculosis	JPN	Asia	ILLUMINA	PAIRED	Sensitive	41
DRR034456	L4	L4;L4.9	L4:61 L4;L4.9:6	lineage4.9	L4	Concordant	Mycobacterium tuberculosis	JPN	Asia	ILLUMINA	PAIRED	HR-TB	39
DRR034458	L2	L2;L2.2;L2.2.2	L2:54 L2;L2.2:16 L2;L2.2;L2.2.2:7	lineage2.2.2	L2	Concordant	Mycobacterium tuberculosis	JPN	Asia	ILLUMINA	PAIRED	Sensitive	60
DRR034460	L1	L1;L1.2.1;L1.2.1.2;L1.2.1.2.1	L1:150 L1;L1.2.1:21 L1;L1.2.1;L1.2.1.2:14 L1;L1.2.1;L1.2.1.2;L1.2.1.2.1:7	lineage1.2.1.2.1	L1	Concordant	Mycobacterium tuberculosis	JPN	Asia	ILLUMINA	PAIRED	Sensitive	41
DRR034461	L2	L2;L2.1;L2.2.1	L2:52 L2;L2.2:9 L2;L2.1:5 L2;L2.1;L2.2.1:5	lineage2.2.1	L2	Concordant	Mycobacterium tuberculosis	JPN	Asia	ILLUMINA	PAIRED	Sensitive	46
DRR034462	L2	L2;L2.1;L2.2.1	L2:51 L2;L2.2:9 L2;L2.1:5 L2;L2.1;L2.2.1:5	lineage2.2.1	L2	Concordant	Mycobacterium tuberculosis	JPN	Asia	ILLUMINA	PAIRED	Sensitive	39
DRR034463	L2	L2;L2.1;L2.2.1	L2:51 L2;L2.2:9 L2;L2.1:5 L2;L2.1;L2.2.1:5	lineage2.2.1	L2	Concordant	Mycobacterium tuberculosis	JPN	Asia	ILLUMINA	PAIRED	Sensitive	72
DRR034464	L2	L2;L2.1;L2.2.1	L2:52 L2;L2.2:9 L2;L2.1:5 L2;L2.1;L2.2.1:5	lineage2.2.1	L2	Concordant	Mycobacterium tuberculosis	JPN	Asia	ILLUMINA	PAIRED	Sensitive	41
DRR034465	L2	L2;L2.1;L2.2.1	L2:52 L2;L2.2:9 L2;L2.1:5 L2;L2.1;L2.2.1:5	lineage2.2.1	L2	Concordant	Mycobacterium tuberculosis	JPN	Asia	ILLUMINA	PAIRED	Sensitive	54
DRR034466	L2	L2;L2.1;L2.2.1	L2:50 L2;L2.2:8 L2;L2.1:5 L2;L2.1;L2.2.1:5	lineage2.2.1	L2	Concordant	Mycobacterium tuberculosis	JPN	Asia	ILLUMINA	PAIRED	Sensitive	64
DRR034467	L2	L2;L2.1;L2.2.1	L2:52 L2;L2.2:9 L2;L2.1:5 L2;L2.1;L2.2.1:5	lineage2.2.1	L2	Concordant	Mycobacterium tuberculosis	JPN	Asia	ILLUMINA	PAIRED	Sensitive	74
DRR034468	L2	L2;L2.1;L2.2.1	L2:51 L2;L2.2:9 L2;L2.1:5 L2;L2.1;L2.2.1:5	lineage2.2.1	L2	Concordant	Mycobacterium tuberculosis	JPN	Asia	ILLUMINA	PAIRED	Sensitive	67
DRR034469	L2	L2;L2.1;L2.2.1	L2:50 L2;L2.2:9 L2;L2.1:5 L2;L2.1;L2.2.1:5	lineage2.2.1	L2	Concordant	Mycobacterium tuberculosis	JPN	Asia	ILLUMINA	PAIRED	Sensitive	47
DRR034470	L2	L2;L2.1;L2.2.1	L2:52 L2;L2.2:9 L2;L2.1:5 L2;L2.1;L2.2.1:5	lineage2.2.1	L2	Concordant	Mycobacterium tuberculosis	JPN	Asia	ILLUMINA	PAIRED	Sensitive	48
DRR034471	L2	L2;L2.1;L2.2.1	L2:52 L2;L2.2:9 L2;L2.1:5 L2;L2.1;L2.2.1:5	lineage2.2.1	L2	Concordant	Mycobacterium tuberculosis	JPN	Asia	ILLUMINA	PAIRED	Sensitive	62
DRR034472	L4	L4;L4.9	L4:61 L4;L4.9:6	lineage4.9	L4	Concordant	Mycobacterium tuberculosis	JPN	Asia	ILLUMINA	PAIRED	Sensitive	63
DRR034474	L4	L4;L4.5	L4:61 L4;L4.5:6	lineage4.5	L4	Concordant	Mycobacterium tuberculosis	JPN	Asia	ILLUMINA	PAIRED	Sensitive	50
DRR034476	L2	L2;L2.1;L2.2.1	L2:52 L2;L2.2:9 L2;L2.1:5 L2;L2.1;L2.2.1:5	lineage2.2.1	L2	Concordant	Mycobacterium tuberculosis	JPN	Asia	ILLUMINA	PAIRED	Sensitive	70
DRR034478	L2	L2;L2.1;L2.2.1	L2:52 L2;L2.2:9 L2;L2.1:5 L2;L2.1;L2.2.1:5	lineage2.2.1	L2	Concordant	Mycobacterium tuberculosis	JPN	Asia	ILLUMINA	PAIRED	Sensitive	37
DRR034481	L1	L1;L1.2.1;L1.2.1.2;L1.2.1.2.1	L1:148 L1;L1.2.1:19 L1;L1.2.1;L1.2.1.2:13 L1;L1.2.1;L1.2.1.2;L1.2.1.2.1:6	lineage1.2.1.2.1	L1	Concordant	Mycobacterium tuberculosis	JPN	Asia	ILLUMINA	PAIRED	Sensitive	35
DRR034482	L2	L2;L2.1;L2.2.1	L2:52 L2;L2.2:9 L2;L2.1:5 L2;L2.1;L2.2.1:5	lineage2.2.1	L2	Concordant	Mycobacterium tuberculosis	JPN	Asia	ILLUMINA	PAIRED	Sensitive	36
DRR034486	L1	L1;L1.2.1;L1.2.1.2	L1:145 L1;L1.2.1:14 L1;L1.2.1;L1.2.1.2:7	lineage1.2.1.2	L1	Concordant	Mycobacterium tuberculosis	JPN	Asia	ILLUMINA	PAIRED	Sensitive	47
DRR034487	L2	L2;L2.1;L2.2.1	L2:51 L2;L2.2:9 L2;L2.1:4 L2;L2.1;L2.2.1:4	lineage2.2.1	L2	Concordant	Mycobacterium tuberculosis	JPN	Asia	ILLUMINA	PAIRED	Other	32
DRR034489	L2	L2;L2.1;L2.2.1	L2:51 L2;L2.2:8 L2;L2.1:5 L2;L2.1;L2.2.1:5	lineage2.2.1	L2	Concordant	Mycobacterium tuberculosis	JPN	Asia	ILLUMINA	PAIRED	Other	39
DRR034490	L2	L2;L2.1;L2.2.1	L2:44 L2;L2.2:8 L2;L2.1:4 L2;L2.1;L2.2.1:4	lineage2.2.1	L2	Concordant	Mycobacterium tuberculosis	JPN	Asia	ILLUMINA	PAIRED	Sensitive	22
DRR034491	L2	L2;L2.1;L2.2.1	L2:52 L2;L2.2:9 L2;L2.1:5 L2;L2.1;L2.2.1:5	lineage2.2.1	L2	Concordant	Mycobacterium tuberculosis	JPN	Asia	ILLUMINA	PAIRED	Sensitive	35
DRR034492	L2	L2;L2.1;L2.2.1	L2:52 L2;L2.2:9 L2;L2.1:5 L2;L2.1;L2.2.1:5	lineage2.2.1	L2	Concordant	Mycobacterium tuberculosis	JPN	Asia	ILLUMINA	PAIRED	Sensitive	46
DRR034493	L2	L2;L2.1;L2.2.1	L2:51 L2;L2.2:9 L2;L2.1:5 L2;L2.1;L2.2.1:5	lineage2.2.1	L2	Concordant	Mycobacterium tuberculosis	JPN	Asia	ILLUMINA	PAIRED	Sensitive	26
DRR034495	L2	L2;L2.1;L2.2.1	L2:52 L2;L2.2:9 L2;L2.1:5 L2;L2.1;L2.2.1:5	lineage2.2.1	L2	Concordant	Mycobacterium tuberculosis	JPN	Asia	ILLUMINA	PAIRED	Sensitive	37
DRR034496	L2	L2;L2.1;L2.2.1	L2:52 L2;L2.2:9 L2;L2.1:5 L2;L2.1;L2.2.1:5	lineage2.2.1	L2	Concordant	Mycobacterium tuberculosis	JPN	Asia	ILLUMINA	PAIRED	Sensitive	28
DRR034497	L2	L2;L2.2;L2.2.2	L2:55 L2;L2.2:17 L2;L2.2;L2.2.2:8	lineage2.2.2	L2	Concordant	Mycobacterium tuberculosis	JPN	Asia	ILLUMINA	PAIRED	Sensitive	48
DRR034498	L2	L2;L2.1;L2.2.1	L2:48 L2;L2.2:8 L2;L2.1:4 L2;L2.1;L2.2.1:4	lineage2.2.1	L2	Concordant	Mycobacterium tuberculosis	JPN	Asia	ILLUMINA	PAIRED	Sensitive	28
DRR034500	L2	L2;L2.1;L2.2.1	L2:50 L2;L2.2:9 L2;L2.1:5 L2;L2.1;L2.2.1:5	lineage2.2.1	L2	Concordant	Mycobacterium tuberculosis	JPN	Asia	ILLUMINA	PAIRED	Sensitive	32
DRR034502	L2	L2;L2.2;L2.2.2	L2:53 L2;L2.2:17 L2;L2.2;L2.2.2:8	lineage2.2.2	L2	Concordant	Mycobacterium tuberculosis	JPN	Asia	ILLUMINA	PAIRED	Sensitive	51
DRR034505	L2	L2;L2.1;L2.2.1	L2:51 L2;L2.2:9 L2;L2.1:5 L2;L2.1;L2.2.1:5	lineage2.2.1	L2	Concordant	Mycobacterium tuberculosis	JPN	Asia	ILLUMINA	PAIRED	Sensitive	48
DRR034506	L2	L2;L2.1;L2.2.1	L2:50 L2;L2.2:9 L2;L2.1:5 L2;L2.1;L2.2.1:5	lineage2.2.1	L2	Concordant	Mycobacterium tuberculosis	JPN	Asia	ILLUMINA	PAIRED	Sensitive	32
DRR034507	L4	L4;L4.2;L4.2.2	L4:65 L4;L4.2:12 L4;L4.2;L4.2.2:6	lineage4.2.2	L4	Concordant	Mycobacterium tuberculosis	JPN	Asia	ILLUMINA	PAIRED	Sensitive	31
DRR034508	L2	L2;L2.1;L2.2.1	L2:46 L2;L2.2:7 L2;L2.1:4 L2;L2.1;L2.2.1:4	lineage2.2.1	L2	Concordant	Mycobacterium tuberculosis	JPN	Asia	ILLUMINA	PAIRED	HR-TB	31
DRR034509	L2	L2;L2.2;L2.2.2	L2:54 L2;L2.2:16 L2;L2.2;L2.2.2:7	lineage2.2.2	L2	Concordant	Mycobacterium tuberculosis	JPN	Asia	ILLUMINA	PAIRED	Sensitive	44
DRR034510	L2	L2;L2.1;L2.2.1	L2:52 L2;L2.2:9 L2;L2.1:5 L2;L2.1;L2.2.1:5	lineage2.2.1	L2	Concordant	Mycobacterium tuberculosis	JPN	Asia	ILLUMINA	PAIRED	Sensitive	34
DRR034511	L2	L2;L2.2;L2.2.1;L2.2.1.2	L2:54 L2;L2.2:12 L2;L2.1:5 L2;L2.1;L2.2.1:5 L2;L2.2;L2.2.1:3 L2;L2.2;L2.2.1;L2.2.1.2:3	lineage2.2.1.2	L2	Concordant	Mycobacterium tuberculosis	JPN	Asia	ILLUMINA	PAIRED	Sensitive	39
DRR034512	L2	L2;L2.1;L2.2.1	L2:52 L2;L2.2:9 L2;L2.1:5 L2;L2.1;L2.2.1:5	lineage2.2.1	L2	Concordant	Mycobacterium tuberculosis	JPN	Asia	ILLUMINA	PAIRED	Sensitive	43
DRR034514	L2	L2;L2.1;L2.2.1	L2:51 L2;L2.2:9 L2;L2.1:5 L2;L2.1;L2.2.1:5	lineage2.2.1	L2	Concordant	Mycobacterium tuberculosis	JPN	Asia	ILLUMINA	PAIRED	Sensitive	29
DRR034515	L2	L2;L2.1;L2.2.1	L2:51 L2;L2.2:9 L2;L2.1:5 L2;L2.1;L2.2.1:5	lineage2.2.1	L2	Concordant	Mycobacterium tuberculosis	JPN	Asia	ILLUMINA	PAIRED	Sensitive	31
DRR034516	L2	L2;L2.2;L2.2.2	L2:54 L2;L2.2:16 L2;L2.2;L2.2.2:7	lineage2.2.2	L2	Concordant	Mycobacterium tuberculosis	JPN	Asia	ILLUMINA	PAIRED	Sensitive	43
DRR034518	L2	L2;L2.1;L2.2.1	L2:52 L2;L2.2:9 L2;L2.1:5 L2;L2.1;L2.2.1:5	lineage2.2.1	L2	Concordant	Mycobacterium tuberculosis	JPN	Asia	ILLUMINA	PAIRED	Sensitive	30
DRR034519	L2	L2;L2.1;L2.2.1	L2:50 L2;L2.2:9 L2;L2.1:5 L2;L2.1;L2.2.1:5	lineage2.2.1	L2	Concordant	Mycobacterium tuberculosis	JPN	Asia	ILLUMINA	PAIRED	Sensitive	27
DRR034520	L2	L2;L2.1;L2.2.1	L2:43 L2;L2.2:7 L2;L2.1:5 L2;L2.1;L2.2.1:5	lineage2.2.1	L2	Concordant	Mycobacterium tuberculosis	JPN	Asia	ILLUMINA	PAIRED	Sensitive	24
DRR034521	L4	L4;L4.9	L4:60 L4;L4.9:6	lineage4.9	L4	Concordant	Mycobacterium tuberculosis	JPN	Asia	ILLUMINA	PAIRED	Sensitive	36
DRR034522	L1	L1;L1.2.1;L1.2.1.2;L1.2.1.2.1	L1:151 L1;L1.2.1:21 L1;L1.2.1;L1.2.1.2:14 L1;L1.2.1;L1.2.1.2;L1.2.1.2.1:7	lineage1.2.1.2.1	L1	Concordant	Mycobacterium tuberculosis	JPN	Asia	ILLUMINA	PAIRED	Sensitive	38
DRR034523	L1	L1;L1.2.1;L1.2.1.2;L1.2.1.2.1	L1:148 L1;L1.2.1:21 L1;L1.2.1;L1.2.1.2:14 L1;L1.2.1;L1.2.1.2;L1.2.1.2.1:7	lineage1.2.1.2.1	L1	Concordant	Mycobacterium tuberculosis	JPN	Asia	ILLUMINA	PAIRED	HR-TB	37
DRR034524	L4	L4;L4.1;L4.1.2;L4.1.2.1	L4:73 L4;L4.1:19 L4;L4.1;L4.1.2:14 L4;L4.1;L4.1.2;L4.1.2.1:6	lineage4.1.2.1	L4	Concordant	Mycobacterium tuberculosis	JPN	Asia	ILLUMINA	PAIRED	Sensitive	35
DRR034525	L1	L1;L1.2.1;L1.2.1.2;L1.2.1.2.1	L1:143 L1;L1.2.1:20 L1;L1.2.1;L1.2.1.2:13 L1;L1.2.1;L1.2.1.2;L1.2.1.2.1:6	lineage1.2.1.2.1	L1	Concordant	Mycobacterium tuberculosis	JPN	Asia	ILLUMINA	PAIRED	HR-TB	34
DRR034526	L2	L2;L2.1;L2.2.1	L2:51 L2;L2.2:9 L2;L2.1:5 L2;L2.1;L2.2.1:5	lineage2.2.1	L2	Concordant	Mycobacterium tuberculosis	JPN	Asia	ILLUMINA	PAIRED	HR-TB	37
DRR034527	L2	L2;L2.1;L2.2.1	L2:51 L2;L2.2:9 L2;L2.1:5 L2;L2.1;L2.2.1:5	lineage2.2.1	L2	Concordant	Mycobacterium tuberculosis	JPN	Asia	ILLUMINA	PAIRED	Other	44
DRR034528	L4	L4;L4.9	L4:61 L4;L4.9:6	lineage4.9	L4	Concordant	Mycobacterium tuberculosis	JPN	Asia	ILLUMINA	PAIRED	Sensitive	39
DRR034529	L2	L2;L2.1;L2.2.1	L2:49 L2;L2.2:9 L2;L2.1:4 L2;L2.1;L2.2.1:4	lineage2.2.1	L2	Concordant	Mycobacterium tuberculosis	JPN	Asia	ILLUMINA	PAIRED	Sensitive	42
DRR034531	L2	L2;L2.2;L2.2.2	L2:54 L2;L2.2:17 L2;L2.2;L2.2.2:8	lineage2.2.2	L2	Concordant	Mycobacterium tuberculosis	JPN	Asia	ILLUMINA	PAIRED	HR-TB	41
DRR034532	L2	L2;L2.1;L2.2.1	L2:43 L2;L2.2:8 L2;L2.1:3 L2;L2.1;L2.2.1:3	lineage2.2.1	L2	Concordant	Mycobacterium tuberculosis	JPN	Asia	ILLUMINA	PAIRED	HR-TB	25
DRR034533	L2	L2;L2.1;L2.2.1	L2:44 L2;L2.2:8 L2;L2.1:2 L2;L2.1;L2.2.1:2	lineage2.2.1	L2	Concordant	Mycobacterium tuberculosis	JPN	Asia	ILLUMINA	PAIRED	Other	25
DRR034534	L4	L4	L4:54	lineage4	L4	Concordant	Mycobacterium tuberculosis	JPN	Asia	ILLUMINA	PAIRED	Sensitive	37
DRR034535	L2	L2;L2.1;L2.2.1	L2:52 L2;L2.2:9 L2;L2.1:5 L2;L2.1;L2.2.1:5	lineage2.2.1	L2	Concordant	Mycobacterium tuberculosis	JPN	Asia	ILLUMINA	PAIRED	Sensitive	45
DRR034536	L2	L2;L2.1;L2.2.1	L2:51 L2;L2.2:9 L2;L2.1:5 L2;L2.1;L2.2.1:5	lineage2.2.1	L2	Concordant	Mycobacterium tuberculosis	JPN	Asia	ILLUMINA	PAIRED	Sensitive	40
DRR041783	L2	L2;L2.1;L2.2.1	L2:51 L2;L2.2:8 L2;L2.1:5 L2;L2.1;L2.2.1:5	lineage2.2.1	L2	Concordant	Mycobacterium tuberculosis	—	—	ILLUMINA	PAIRED	Sensitive	45
DRR041784	L2	L2;L2.1;L2.2.1	L2:51 L2;L2.2:8 L2;L2.1:5 L2;L2.1;L2.2.1:5	lineage2.2.1	L2	Concordant	Mycobacterium tuberculosis	—	—	ILLUMINA	PAIRED	Sensitive	48
DRR041785	L2	L2;L2.1;L2.2.1	L2:51 L2;L2.2:8 L2;L2.1:5 L2;L2.1;L2.2.1:5	lineage2.2.1	L2	Concordant	Mycobacterium tuberculosis	—	—	ILLUMINA	PAIRED	Sensitive	39
DRR041786	L2	L2;L2.1;L2.2.1	L2:51 L2;L2.2:8 L2;L2.1:5 L2;L2.1;L2.2.1:5	lineage2.2.1	L2	Concordant	Mycobacterium tuberculosis	—	—	ILLUMINA	PAIRED	Sensitive	42
DRR041787	L2	L2;L2.1;L2.2.1	L2:51 L2;L2.2:8 L2;L2.1:5 L2;L2.1;L2.2.1:5	lineage2.2.1	L2	Concordant	Mycobacterium tuberculosis	—	—	ILLUMINA	PAIRED	RR-TB	34
DRR120408	A4	A4	A4:108	La2	A2	Concordant	Mycobacterium caprae	JPN	Asia	ILLUMINA	PAIRED	Sensitive	63
DRR122094	L2	L2;L2.1;L2.2.1	L2:41 L2;L2.2:7 L2;L2.1:3 L2;L2.1;L2.2.1:3	lineage2.2.1	L2	Concordant	Mycobacterium tuberculosis	JPN	Asia	ILLUMINA	PAIRED	Sensitive	17
DRR122095	L2	L2;L2.1;L2.2.1	L2:47 L2;L2.2:9 L2;L2.1:5 L2;L2.1;L2.2.1:5	lineage2.2.1	L2	Concordant	Mycobacterium tuberculosis	JPN	Asia	ILLUMINA	PAIRED	Sensitive	20
DRR122096	L2	L2;L2.1;L2.2.1	L2:50 L2;L2.2:9 L2;L2.1:5 L2;L2.1;L2.2.1:5	lineage2.2.1	L2	Concordant	Mycobacterium tuberculosis	JPN	Asia	ILLUMINA	PAIRED	Sensitive	19
DRR130052	L2	L2;L2.1;L2.2.1	L2:52 L2;L2.2:9 L2;L2.1:5 L2;L2.1;L2.2.1:5	lineage2.2.1	L2	Concordant	Mycobacterium tuberculosis	JPN	Asia	ILLUMINA	PAIRED	MDR-TB	88
DRR130053	L2	L2;L2.1;L2.2.1	L2:52 L2;L2.2:9 L2;L2.1:5 L2;L2.1;L2.2.1:5	lineage2.2.1	L2	Concordant	Mycobacterium tuberculosis	JPN	Asia	ILLUMINA	PAIRED	Pre-XDR-TB	69
DRR130057	L2	L2;L2.1;L2.2.1	L2:52 L2;L2.2:9 L2;L2.1:5 L2;L2.1;L2.2.1:5	lineage2.2.1	L2	Concordant	Mycobacterium tuberculosis	JPN	Asia	ILLUMINA	PAIRED	Pre-XDR-TB	67
DRR130058	L2	L2;L2.1;L2.2.1	L2:51 L2;L2.2:9 L2;L2.1:5 L2;L2.1;L2.2.1:5	lineage2.2.1	L2	Concordant	Mycobacterium tuberculosis	JPN	Asia	ILLUMINA	PAIRED	Pre-XDR-TB	97
DRR130060	L2	L2;L2.1;L2.2.1	L2:52 L2;L2.2:9 L2;L2.1:5 L2;L2.1;L2.2.1:5	lineage2.2.1	L2	Concordant	Mycobacterium tuberculosis	JPN	Asia	ILLUMINA	PAIRED	MDR-TB	106
DRR130062	L2	L2;L2.1;L2.2.1	L2:52 L2;L2.2:9 L2;L2.1:5 L2;L2.1;L2.2.1:5	lineage2.2.1	L2	Concordant	Mycobacterium tuberculosis	JPN	Asia	ILLUMINA	PAIRED	RR-TB	83
DRR130063	L2	L2;L2.1;L2.2.1	L2:52 L2;L2.2:9 L2;L2.1:5 L2;L2.1;L2.2.1:5	lineage2.2.1	L2	Concordant	Mycobacterium tuberculosis	JPN	Asia	ILLUMINA	PAIRED	Pre-XDR-TB	45
DRR130064	L2	L2;L2.1;L2.2.1	L2:52 L2;L2.2:9 L2;L2.1:5 L2;L2.1;L2.2.1:5	lineage2.2.1	L2	Concordant	Mycobacterium tuberculosis	JPN	Asia	ILLUMINA	PAIRED	Pre-XDR-TB	85
DRR130066	L2	L2;L2.2;L2.2.2	L2:54 L2;L2.2:17 L2;L2.2;L2.2.2:8	lineage2.2.2	L2	Concordant	Mycobacterium tuberculosis	JPN	Asia	ILLUMINA	PAIRED	MDR-TB	100
DRR130067	L1	L1;L1.2.1;L1.2.1.2;L1.2.1.2.1	L1:157 L1;L1.2.1:21 L1;L1.2.1;L1.2.1.2:14 L1;L1.2.1;L1.2.1.2;L1.2.1.2.1:7	lineage1.2.1.2.1	L1	Concordant	Mycobacterium tuberculosis	JPN	Asia	ILLUMINA	PAIRED	MDR-TB	83
DRR130068	L1	L1;L1.2.1;L1.2.1.2;L1.2.1.2.1	L1:157 L1;L1.2.1:21 L1;L1.2.1;L1.2.1.2:14 L1;L1.2.1;L1.2.1.2;L1.2.1.2.1:7	lineage1.2.1.2.1	L1	Concordant	Mycobacterium tuberculosis	JPN	Asia	ILLUMINA	PAIRED	MDR-TB	83
DRR130069	L2	L2;L2.1;L2.2.1	L2:52 L2;L2.2:9 L2;L2.1:5 L2;L2.1;L2.2.1:5	lineage2.2.1	L2	Concordant	Mycobacterium tuberculosis	JPN	Asia	ILLUMINA	PAIRED	Pre-XDR-TB	84
DRR130070	L2	L2;L2.1;L2.2.1	L2:51 L2;L2.2:9 L2;L2.1:5 L2;L2.1;L2.2.1:5	lineage2.2.1	L2	Concordant	Mycobacterium tuberculosis	JPN	Asia	ILLUMINA	PAIRED	Pre-XDR-TB	67
DRR130071	L2	L2;L2.1;L2.2.1	L2:52 L2;L2.2:9 L2;L2.1:5 L2;L2.1;L2.2.1:5	lineage2.2.1	L2	Concordant	Mycobacterium tuberculosis	JPN	Asia	ILLUMINA	PAIRED	Pre-XDR-TB	90
DRR130072	L2	L2;L2.1;L2.2.1	L2:52 L2;L2.2:9 L2;L2.1:5 L2;L2.1;L2.2.1:5	lineage2.2.1	L2	Concordant	Mycobacterium tuberculosis	JPN	Asia	ILLUMINA	PAIRED	Pre-XDR-TB	87
DRR130073	L2	L2;L2.1;L2.2.1	L2:51 L2;L2.2:9 L2;L2.1:5 L2;L2.1;L2.2.1:5	lineage2.2.1	L2	Concordant	Mycobacterium tuberculosis	JPN	Asia	ILLUMINA	PAIRED	Pre-XDR-TB	97
DRR130074	L2	L2;L2.2;L2.2.2	L2:55 L2;L2.2:17 L2;L2.2;L2.2.2:8	lineage2.2.2	L2	Concordant	Mycobacterium tuberculosis	JPN	Asia	ILLUMINA	PAIRED	MDR-TB	64
DRR130075	L2	L2;L2.1;L2.2.1	L2:52 L2;L2.2:9 L2;L2.1:5 L2;L2.1;L2.2.1:5	lineage2.2.1	L2	Concordant	Mycobacterium tuberculosis	JPN	Asia	ILLUMINA	PAIRED	MDR-TB	91
DRR130076	L2	L2;L2.1;L2.2.1	L2:51 L2;L2.2:9 L2;L2.1:5 L2;L2.1;L2.2.1:5	lineage2.2.1	L2	Concordant	Mycobacterium tuberculosis	JPN	Asia	ILLUMINA	PAIRED	Pre-XDR-TB	89
DRR130077	L2	L2;L2.1	L2:43 L2;L2.1:5	lineage2.1	L2	Concordant	Mycobacterium tuberculosis	JPN	Asia	ILLUMINA	PAIRED	Pre-XDR-TB	50
DRR130078	L2	L2;L2.1	L2:43 L2;L2.1:5	lineage2.1	L2	Concordant	Mycobacterium tuberculosis	JPN	Asia	ILLUMINA	PAIRED	Pre-XDR-TB	98
DRR130079	L2	L2;L2.1;L2.2.1	L2:51 L2;L2.2:9 L2;L2.1:5 L2;L2.1;L2.2.1:5	lineage2.2.1	L2	Concordant	Mycobacterium tuberculosis	JPN	Asia	ILLUMINA	PAIRED	MDR-TB	51
DRR130080	L2	L2;L2.2;L2.2.2	L2:53 L2;L2.2:16 L2;L2.2;L2.2.2:8	lineage2.2.2	L2	Concordant	Mycobacterium tuberculosis	JPN	Asia	ILLUMINA	PAIRED	Pre-XDR-TB	97
DRR130081	L2	L2;L2.2;L2.2.2	L2:48 L2;L2.2:11 L2;L2.2;L2.2.2:2	lineage2.2.2	L2	Concordant	Mycobacterium tuberculosis	JPN	Asia	ILLUMINA	PAIRED	Pre-XDR-TB	52
DRR130082	L1	L1;L1.2.1;L1.2.1.2	L1:149 L1;L1.2.1:14 L1;L1.2.1;L1.2.1.2:7	lineage1.2.1.2	L1	Concordant	Mycobacterium tuberculosis	JPN	Asia	ILLUMINA	PAIRED	MDR-TB	105
DRR130083	L2	L2;L2.1;L2.2.1	L2:51 L2;L2.2:9 L2;L2.1:5 L2;L2.1;L2.2.1:5	lineage2.2.1	L2	Concordant	Mycobacterium tuberculosis	JPN	Asia	ILLUMINA	PAIRED	Pre-XDR-TB	98
DRR130085	L4	L4;L4.1;L4.1.2;L4.1.2.1	L4:75 L4;L4.1:21 L4;L4.1;L4.1.2:14 L4;L4.1;L4.1.2;L4.1.2.1:6	lineage4.1.2.1	L4	Concordant	Mycobacterium tuberculosis	JPN	Asia	ILLUMINA	PAIRED	MDR-TB	84
DRR130087	L4	L4;L4.3;L4.3.4;L4.3.4.1	L4:76 L4;L4.3:21 L4;L4.3;L4.3.4:14 L4;L4.3;L4.3.4;L4.3.4.1:9	lineage4.3.4.1	L4	Concordant	Mycobacterium tuberculosis	JPN	Asia	ILLUMINA	PAIRED	Pre-XDR-TB	111
DRR130088	L4	L4;L4.3;L4.3.4;L4.3.4.1	L4:76 L4;L4.3:21 L4;L4.3;L4.3.4:14 L4;L4.3;L4.3.4;L4.3.4.1:9	lineage4.3.4.1	L4	Concordant	Mycobacterium tuberculosis	JPN	Asia	ILLUMINA	PAIRED	Pre-XDR-TB	91
DRR130089	L4	L4;L4.3;L4.3.4;L4.3.4.1	L4:70 L4;L4.3:18 L4;L4.3;L4.3.4:12 L4;L4.3;L4.3.4;L4.3.4.1:7	lineage4.3.4.1	L4	Concordant	Mycobacterium tuberculosis	JPN	Asia	ILLUMINA	PAIRED	Pre-XDR-TB	31
DRR130090	L4	L4;L4.3;L4.3.4;L4.3.4.1	L4:76 L4;L4.3:21 L4;L4.3;L4.3.4:14 L4;L4.3;L4.3.4;L4.3.4.1:9	lineage4.3.4.1	L4	Concordant	Mycobacterium tuberculosis	JPN	Asia	ILLUMINA	PAIRED	Pre-XDR-TB	55
DRR130091	L2	L2;L2.1;L2.2.1	L2:51 L2;L2.2:9 L2;L2.1:5 L2;L2.1;L2.2.1:5	lineage2.2.1	L2	Concordant	Mycobacterium tuberculosis	JPN	Asia	ILLUMINA	PAIRED	Pre-XDR-TB	92
DRR130092	L2	L2;L2.1;L2.2.1	L2:52 L2;L2.2:9 L2;L2.1:5 L2;L2.1;L2.2.1:5	lineage2.2.1	L2	Concordant	Mycobacterium tuberculosis	JPN	Asia	ILLUMINA	PAIRED	MDR-TB	97
DRR130093	L2	L2;L2.1	L2:43 L2;L2.1:5	lineage2.1	L2	Concordant	Mycobacterium tuberculosis	JPN	Asia	ILLUMINA	PAIRED	MDR-TB	106
DRR130094	L1	L1;L1.2.1;L1.2.1.2;L1.2.1.2.1	L1:153 L1;L1.2.1:21 L1;L1.2.1;L1.2.1.2:14 L1;L1.2.1;L1.2.1.2;L1.2.1.2.1:7	lineage1.2.1.2.1	L1	Concordant	Mycobacterium tuberculosis	JPN	Asia	ILLUMINA	PAIRED	MDR-TB	79
DRR130095	L2	L2;L2.2;L2.2.2	L2:55 L2;L2.2:17 L2;L2.2;L2.2.2:8	lineage2.2.2	L2	Concordant	Mycobacterium tuberculosis	JPN	Asia	ILLUMINA	PAIRED	Pre-XDR-TB	94
DRR130096	L2	L2;L2.2;L2.2.2	L2:53 L2;L2.2:15 L2;L2.2;L2.2.2:6	lineage2.2.2	L2	Concordant	Mycobacterium tuberculosis	JPN	Asia	ILLUMINA	PAIRED	Pre-XDR-TB	89
DRR130097	L2	L2;L2.2;L2.2.2	L2:55 L2;L2.2:17 L2;L2.2;L2.2.2:8	lineage2.2.2	L2	Concordant	Mycobacterium tuberculosis	JPN	Asia	ILLUMINA	PAIRED	Pre-XDR-TB	86
DRR130098	L2	L2;L2.2;L2.2.2	L2:55 L2;L2.2:17 L2;L2.2;L2.2.2:8	lineage2.2.2	L2	Concordant	Mycobacterium tuberculosis	JPN	Asia	ILLUMINA	PAIRED	MDR-TB	98
DRR130099	L2	L2;L2.1;L2.2.1	L2:52 L2;L2.2:9 L2;L2.1:5 L2;L2.1;L2.2.1:5	lineage2.2.1	L2	Concordant	Mycobacterium tuberculosis	JPN	Asia	ILLUMINA	PAIRED	Other	83
DRR130100	L2	L2;L2.1;L2.2.1	L2:51 L2;L2.2:9 L2;L2.1:5 L2;L2.1;L2.2.1:5	lineage2.2.1	L2	Concordant	Mycobacterium tuberculosis	JPN	Asia	ILLUMINA	PAIRED	MDR-TB	57
DRR130101	L2	L2;L2.1;L2.2.1	L2:51 L2;L2.2:9 L2;L2.1:5 L2;L2.1;L2.2.1:5	lineage2.2.1	L2	Concordant	Mycobacterium tuberculosis	JPN	Asia	ILLUMINA	PAIRED	MDR-TB	65
DRR130102	L2	L2;L2.1;L2.2.1	L2:51 L2;L2.2:9 L2;L2.1:5 L2;L2.1;L2.2.1:5	lineage2.2.1	L2	Concordant	Mycobacterium tuberculosis	JPN	Asia	ILLUMINA	PAIRED	MDR-TB	82
DRR130103	L2	L2;L2.2;L2.2.1;L2.2.1.2	L2:53 L2;L2.2:12 L2;L2.1:5 L2;L2.1;L2.2.1:5 L2;L2.2;L2.2.1:3 L2;L2.2;L2.2.1;L2.2.1.2:3	lineage2.2.1.2	L2	Concordant	Mycobacterium tuberculosis	JPN	Asia	ILLUMINA	PAIRED	Pre-XDR-TB	94
DRR130104	L2	L2;L2.2;L2.2.2	L2:54 L2;L2.2:16 L2;L2.2;L2.2.2:7	lineage2.2.2	L2	Concordant	Mycobacterium tuberculosis	JPN	Asia	ILLUMINA	PAIRED	Pre-XDR-TB	97
DRR130105	L2	L2;L2.2;L2.2.2	L2:54 L2;L2.2:16 L2;L2.2;L2.2.2:7	lineage2.2.2	L2	Concordant	Mycobacterium tuberculosis	JPN	Asia	ILLUMINA	PAIRED	Pre-XDR-TB	99
DRR130107	L2	L2;L2.1;L2.2.1	L2:52 L2;L2.2:9 L2;L2.1:5 L2;L2.1;L2.2.1:5	lineage2.2.1	L2	Concordant	Mycobacterium tuberculosis	JPN	Asia	ILLUMINA	PAIRED	Pre-XDR-TB	44
DRR130108	L4	L4;L4.3;L4.3.3	L4:71 L4;L4.3:16 L4;L4.3;L4.3.3:9	lineage4.3.3	L4	Concordant	Mycobacterium tuberculosis	JPN	Asia	ILLUMINA	PAIRED	MDR-TB	106
DRR130109	L2	L2;L2.1;L2.2.1	L2:52 L2;L2.2:9 L2;L2.1:5 L2;L2.1;L2.2.1:5	lineage2.2.1	L2	Concordant	Mycobacterium tuberculosis	JPN	Asia	ILLUMINA	PAIRED	Pre-XDR-TB	92
DRR130110	L2	L2;L2.1;L2.2.1	L2:47 L2;L2.2:9 L2;L2.1:5 L2;L2.1;L2.2.1:5	lineage2.2.1	L2	Concordant	Mycobacterium tuberculosis	JPN	Asia	ILLUMINA	PAIRED	Pre-XDR-TB	28
DRR130111	L2	L2;L2.2;L2.2.2	L2:54 L2;L2.2:16 L2;L2.2;L2.2.2:7	lineage2.2.2	L2	Concordant	Mycobacterium tuberculosis	JPN	Asia	ILLUMINA	PAIRED	Pre-XDR-TB	105
DRR130112	L2	L2;L2.1;L2.2.1	L2:51 L2;L2.2:9 L2;L2.1:5 L2;L2.1;L2.2.1:5	lineage2.2.1	L2	Concordant	Mycobacterium tuberculosis	JPN	Asia	ILLUMINA	PAIRED	MDR-TB	52
DRR130113	L2	L2;L2.1;L2.2.1	L2:52 L2;L2.2:9 L2;L2.1:5 L2;L2.1;L2.2.1:5	lineage2.2.1	L2	Concordant	Mycobacterium tuberculosis	JPN	Asia	ILLUMINA	PAIRED	Pre-XDR-TB	86
DRR130114	L2	L2;L2.1;L2.2.1	L2:51 L2;L2.2:9 L2;L2.1:5 L2;L2.1;L2.2.1:5	lineage2.2.1	L2	Concordant	Mycobacterium tuberculosis	JPN	Asia	ILLUMINA	PAIRED	Pre-XDR-TB	88
DRR130115	L4	L4;L4.4;L4.4.2	L4:56 L4;L4.4:7 L4;L4.4;L4.4.2:2	lineage4.4.2	L4	Concordant	Mycobacterium tuberculosis	JPN	Asia	ILLUMINA	PAIRED	MDR-TB	86
DRR130116	L2	L2;L2.1;L2.2.1	L2:52 L2;L2.2:9 L2;L2.1:5 L2;L2.1;L2.2.1:5	lineage2.2.1	L2	Concordant	Mycobacterium tuberculosis	JPN	Asia	ILLUMINA	PAIRED	MDR-TB	70
DRR130117	L2	L2;L2.1;L2.2.1	L2:51 L2;L2.2:9 L2;L2.1:5 L2;L2.1;L2.2.1:5	lineage2.2.1	L2	Concordant	Mycobacterium tuberculosis	JPN	Asia	ILLUMINA	PAIRED	MDR-TB	75
DRR130118	L4	L4;L4.9	L4:61 L4;L4.9:6	lineage4.9	L4	Concordant	Mycobacterium tuberculosis	JPN	Asia	ILLUMINA	PAIRED	Pre-XDR-TB	87
DRR130119	L2	L2;L2.1;L2.2.1	L2:50 L2;L2.2:8 L2;L2.1:5 L2;L2.1;L2.2.1:5	lineage2.2.1	L2	Concordant	Mycobacterium tuberculosis	JPN	Asia	ILLUMINA	PAIRED	MDR-TB	82
DRR130120	L2	L2;L2.1;L2.2.1	L2:51 L2;L2.2:9 L2;L2.1:5 L2;L2.1;L2.2.1:5	lineage2.2.1	L2	Concordant	Mycobacterium tuberculosis	JPN	Asia	ILLUMINA	PAIRED	Pre-XDR-TB	73
DRR130121	L2	L2;L2.1;L2.2.1	L2:52 L2;L2.2:9 L2;L2.1:5 L2;L2.1;L2.2.1:5	lineage2.2.1	L2	Concordant	Mycobacterium tuberculosis	JPN	Asia	ILLUMINA	PAIRED	Pre-XDR-TB	93
DRR130122	L2	L2;L2.1;L2.2.1	L2:51 L2;L2.2:9 L2;L2.1:5 L2;L2.1;L2.2.1:5	lineage2.2.1	L2	Concordant	Mycobacterium tuberculosis	JPN	Asia	ILLUMINA	PAIRED	Pre-XDR-TB	82
DRR130123	L2	L2;L2.1;L2.2.1	L2:51 L2;L2.2:9 L2;L2.1:5 L2;L2.1;L2.2.1:5	lineage2.2.1	L2	Concordant	Mycobacterium tuberculosis	JPN	Asia	ILLUMINA	PAIRED	MDR-TB	99
DRR130124	L2	L2;L2.1;L2.2.1	L2:52 L2;L2.2:9 L2;L2.1:5 L2;L2.1;L2.2.1:5	lineage2.2.1	L2	Concordant	Mycobacterium tuberculosis	JPN	Asia	ILLUMINA	PAIRED	RR-TB	92
DRR130125	L1	L1;L1.2.1;L1.2.1.2;L1.2.1.2.1	L1:156 L1;L1.2.1:21 L1;L1.2.1;L1.2.1.2:14 L1;L1.2.1;L1.2.1.2;L1.2.1.2.1:7	lineage1.2.1.2.1	L1	Concordant	Mycobacterium tuberculosis	JPN	Asia	ILLUMINA	PAIRED	MDR-TB	110
DRR130126	L2	L2;L2.1;L2.2.1	L2:52 L2;L2.2:9 L2;L2.1:5 L2;L2.1;L2.2.1:5	lineage2.2.1	L2	Concordant	Mycobacterium tuberculosis	JPN	Asia	ILLUMINA	PAIRED	Pre-XDR-TB	87
DRR130128	L2	L2;L2.1;L2.2.1	L2:52 L2;L2.2:9 L2;L2.1:5 L2;L2.1;L2.2.1:5	lineage2.2.1	L2	Concordant	Mycobacterium tuberculosis	JPN	Asia	ILLUMINA	PAIRED	MDR-TB	56
DRR130129	L2	L2;L2.2;L2.2.2	L2:54 L2;L2.2:17 L2;L2.2;L2.2.2:8	lineage2.2.2	L2	Concordant	Mycobacterium tuberculosis	JPN	Asia	ILLUMINA	PAIRED	MDR-TB	98
DRR130130	L4	L4;L4.9	L4:61 L4;L4.9:6	lineage4.9	L4	Concordant	Mycobacterium tuberculosis	JPN	Asia	ILLUMINA	PAIRED	HR-TB	96
DRR130131	L1	L1;L1.2.1;L1.2.1.2;L1.2.1.2.1	L1:156 L1;L1.2.1:21 L1;L1.2.1;L1.2.1.2:14 L1;L1.2.1;L1.2.1.2;L1.2.1.2.1:7	lineage1.2.1.2.1	L1	Concordant	Mycobacterium tuberculosis	JPN	Asia	ILLUMINA	PAIRED	MDR-TB	98
DRR130132	L2	L2;L2.1;L2.2.1	L2:51 L2;L2.2:9 L2;L2.1:5 L2;L2.1;L2.2.1:5	lineage2.2.1	L2	Concordant	Mycobacterium tuberculosis	JPN	Asia	ILLUMINA	PAIRED	MDR-TB	95
DRR130133	L2	L2;L2.1;L2.2.1	L2:52 L2;L2.2:9 L2;L2.1:5 L2;L2.1;L2.2.1:5	lineage2.2.1	L2	Concordant	Mycobacterium tuberculosis	JPN	Asia	ILLUMINA	PAIRED	MDR-TB	58
DRR130134	L2	L2;L2.1;L2.2.1	L2:51 L2;L2.2:9 L2;L2.1:5 L2;L2.1;L2.2.1:5	lineage2.2.1	L2	Concordant	Mycobacterium tuberculosis	JPN	Asia	ILLUMINA	PAIRED	MDR-TB	97
DRR130135	L2	L2;L2.1;L2.2.1	L2:51 L2;L2.2:9 L2;L2.1:5 L2;L2.1;L2.2.1:5	lineage2.2.1	L2	Concordant	Mycobacterium tuberculosis	JPN	Asia	ILLUMINA	PAIRED	MDR-TB	69
DRR130136	L2	L2;L2.1;L2.2.1	L2:52 L2;L2.2:9 L2;L2.1:5 L2;L2.1;L2.2.1:5	lineage2.2.1	L2	Concordant	Mycobacterium tuberculosis	JPN	Asia	ILLUMINA	PAIRED	Pre-XDR-TB	99
DRR130137	L2	L2;L2.1;L2.2.1	L2:52 L2;L2.2:9 L2;L2.1:5 L2;L2.1;L2.2.1:5	lineage2.2.1	L2	Concordant	Mycobacterium tuberculosis	JPN	Asia	ILLUMINA	PAIRED	MDR-TB	96
DRR130139	L2	L2;L2.2;L2.2.2	L2:54 L2;L2.2:16 L2;L2.2;L2.2.2:7	lineage2.2.2	L2	Concordant	Mycobacterium tuberculosis	JPN	Asia	ILLUMINA	PAIRED	MDR-TB	109
DRR130140	L2	L2;L2.1;L2.2.1	L2:52 L2;L2.2:9 L2;L2.1:5 L2;L2.1;L2.2.1:5	lineage2.2.1	L2	Concordant	Mycobacterium tuberculosis	JPN	Asia	ILLUMINA	PAIRED	MDR-TB	69
DRR130142	L2	L2;L2.1;L2.2.1	L2:49 L2;L2.2:9 L2;L2.1:2 L2;L2.1;L2.2.1:2	lineage2.2.1	L2	Concordant	Mycobacterium tuberculosis	JPN	Asia	ILLUMINA	PAIRED	MDR-TB	81
DRR130143	L2	L2;L2.1;L2.2.1	L2:52 L2;L2.2:9 L2;L2.1:5 L2;L2.1;L2.2.1:5	lineage2.2.1	L2	Concordant	Mycobacterium tuberculosis	JPN	Asia	ILLUMINA	PAIRED	Pre-XDR-TB	79
DRR130144	L4	L4;L4.2;L4.2.2	L4:68 L4;L4.2:13 L4;L4.2;L4.2.2:6	lineage4.2.2	L4	Concordant	Mycobacterium tuberculosis	JPN	Asia	ILLUMINA	PAIRED	MDR-TB	114
DRR130145	L2	L2;L2.1;L2.2.1	L2:52 L2;L2.2:9 L2;L2.1:5 L2;L2.1;L2.2.1:5	lineage2.2.1	L2	Concordant	Mycobacterium tuberculosis	JPN	Asia	ILLUMINA	PAIRED	Pre-XDR-TB	98
DRR130146	L2	L2;L2.2;L2.2.2	L2:54 L2;L2.2:17 L2;L2.2;L2.2.2:8	lineage2.2.2	L2	Concordant	Mycobacterium tuberculosis	JPN	Asia	ILLUMINA	PAIRED	MDR-TB	85
DRR130147	L2	L2;L2.1;L2.2.1	L2:52 L2;L2.2:9 L2;L2.1:5 L2;L2.1;L2.2.1:5	lineage2.2.1	L2	Concordant	Mycobacterium tuberculosis	JPN	Asia	ILLUMINA	PAIRED	RR-TB	84
DRR130148	L1	L1;L1.2.1;L1.2.1.2;L1.2.1.2.1	L1:157 L1;L1.2.1:21 L1;L1.2.1;L1.2.1.2:14 L1;L1.2.1;L1.2.1.2;L1.2.1.2.1:7	lineage1.2.1.2.1	L1	Concordant	Mycobacterium tuberculosis	JPN	Asia	ILLUMINA	PAIRED	MDR-TB	87
DRR130149	L2	L2;L2.1;L2.2.1	L2:51 L2;L2.2:9 L2;L2.1:5 L2;L2.1;L2.2.1:5	lineage2.2.1	L2	Concordant	Mycobacterium tuberculosis	JPN	Asia	ILLUMINA	PAIRED	RR-TB	93
DRR130150	L4	L4;L4.2;L4.2.2	L4:68 L4;L4.2:13 L4;L4.2;L4.2.2:6	lineage4.2.2	L4	Concordant	Mycobacterium tuberculosis	JPN	Asia	ILLUMINA	PAIRED	MDR-TB	101
DRR130151	L2	L2;L2.1;L2.2.1	L2:50 L2;L2.2:9 L2;L2.1:5 L2;L2.1;L2.2.1:5	lineage2.2.1	L2	Concordant	Mycobacterium tuberculosis	JPN	Asia	ILLUMINA	PAIRED	MDR-TB	58
DRR130152	L2	L2;L2.1;L2.2.1	L2:52 L2;L2.2:9 L2;L2.1:5 L2;L2.1;L2.2.1:5	lineage2.2.1	L2	Concordant	Mycobacterium tuberculosis	JPN	Asia	ILLUMINA	PAIRED	MDR-TB	93
DRR130153	L2	L2;L2.1;L2.2.1	L2:52 L2;L2.2:9 L2;L2.1:5 L2;L2.1;L2.2.1:5	lineage2.2.1	L2	Concordant	Mycobacterium tuberculosis	JPN	Asia	ILLUMINA	PAIRED	RR-TB	91
DRR130154	L2	L2;L2.2;L2.2.2	L2:54 L2;L2.2:17 L2;L2.2;L2.2.2:8	lineage2.2.2	L2	Concordant	Mycobacterium tuberculosis	JPN	Asia	ILLUMINA	PAIRED	MDR-TB	67
DRR130155	L2	L2;L2.1;L2.2.1	L2:52 L2;L2.2:9 L2;L2.1:5 L2;L2.1;L2.2.1:5	lineage2.2.1	L2	Concordant	Mycobacterium tuberculosis	JPN	Asia	ILLUMINA	PAIRED	Pre-XDR-TB	70
DRR130156	L2	L2;L2.1;L2.2.1	L2:52 L2;L2.2:9 L2;L2.1:5 L2;L2.1;L2.2.1:5	lineage2.2.1	L2	Concordant	Mycobacterium tuberculosis	JPN	Asia	ILLUMINA	PAIRED	MDR-TB	73
DRR130157	L2	L2;L2.1;L2.2.1	L2:51 L2;L2.2:8 L2;L2.1:5 L2;L2.1;L2.2.1:5	lineage2.2.1	L2	Concordant	Mycobacterium tuberculosis	JPN	Asia	ILLUMINA	PAIRED	Sensitive	83
DRR130158	L4	L4;L4.9	L4:61 L4;L4.9:6 A2:1	lineage4.9	L4	Concordant	Mycobacterium tuberculosis	JPN	Asia	ILLUMINA	PAIRED	MDR-TB	97
DRR130159	L2	L2;L2.1;L2.2.1	L2:52 L2;L2.2:9 L2;L2.1:5 L2;L2.1;L2.2.1:5	lineage2.2.1	L2	Concordant	Mycobacterium tuberculosis	JPN	Asia	ILLUMINA	PAIRED	RR-TB	106
DRR130160	L2	L2;L2.1;L2.2.1	L2:52 L2;L2.2:9 L2;L2.1:5 L2;L2.1;L2.2.1:5	lineage2.2.1	L2	Concordant	Mycobacterium tuberculosis	JPN	Asia	ILLUMINA	PAIRED	MDR-TB	110
DRR130162	L2	L2;L2.1;L2.2.1	L2:52 L2;L2.2:9 L2;L2.1:5 L2;L2.1;L2.2.1:5	lineage2.2.1	L2	Concordant	Mycobacterium tuberculosis	JPN	Asia	ILLUMINA	PAIRED	MDR-TB	51
DRR130163	L2	L2;L2.1;L2.2.1	L2:50 L2;L2.2:9 L2;L2.1:4 L2;L2.1;L2.2.1:4	lineage2.2.1	L2	Concordant	Mycobacterium tuberculosis	JPN	Asia	ILLUMINA	PAIRED	Pre-XDR-TB	98
DRR130164	L2	L2;L2.1;L2.2.1	L2:51 L2;L2.2:9 L2;L2.1:5 L2;L2.1;L2.2.1:5	lineage2.2.1	L2	Concordant	Mycobacterium tuberculosis	JPN	Asia	ILLUMINA	PAIRED	Pre-XDR-TB	112
DRR130165	L2	L2;L2.2;L2.2.2	L2:53 L2;L2.2:17 L2;L2.2;L2.2.2:8	lineage2.2.2	L2	Concordant	Mycobacterium tuberculosis	JPN	Asia	ILLUMINA	PAIRED	Pre-XDR-TB	34
DRR130166	L2	L2;L2.1;L2.2.1	L2:52 L2;L2.2:9 L2;L2.1:5 L2;L2.1;L2.2.1:5	lineage2.2.1	L2	Concordant	Mycobacterium tuberculosis	JPN	Asia	ILLUMINA	PAIRED	Pre-XDR-TB	105
DRR130167	L2	L2;L2.1;L2.2.1	L2:52 L2;L2.2:9 L2;L2.1:5 L2;L2.1;L2.2.1:5	lineage2.2.1	L2	Concordant	Mycobacterium tuberculosis	JPN	Asia	ILLUMINA	PAIRED	Pre-XDR-TB	108
DRR130168	L2	L2;L2.1;L2.2.1	L2:52 L2;L2.2:9 L2;L2.1:5 L2;L2.1;L2.2.1:5	lineage2.2.1	L2	Concordant	Mycobacterium tuberculosis	JPN	Asia	ILLUMINA	PAIRED	Pre-XDR-TB	79
DRR130169	L2	L2;L2.1;L2.2.1	L2:52 L2;L2.2:9 L2;L2.1:5 L2;L2.1;L2.2.1:5	lineage2.2.1	L2	Concordant	Mycobacterium tuberculosis	JPN	Asia	ILLUMINA	PAIRED	Pre-XDR-TB	82
DRR130170	L2	L2;L2.1;L2.2.1	L2:51 L2;L2.2:9 L2;L2.1:5 L2;L2.1;L2.2.1:5	lineage2.2.1	L2	Concordant	Mycobacterium tuberculosis	JPN	Asia	ILLUMINA	PAIRED	Pre-XDR-TB	59
DRR130171	L2	L2;L2.1;L2.2.1	L2:52 L2;L2.2:9 L2;L2.1:5 L2;L2.1;L2.2.1:5	lineage2.2.1	L2	Concordant	Mycobacterium tuberculosis	JPN	Asia	ILLUMINA	PAIRED	Pre-XDR-TB	82
DRR130172	L2	L2;L2.1;L2.2.1	L2:52 L2;L2.2:9 L2;L2.1:5 L2;L2.1;L2.2.1:5 L1:1 L1;L1.1:1 L1;L1.1;L1.1.3:1	lineage2.2.1	L2	Concordant	Mycobacterium tuberculosis	JPN	Asia	ILLUMINA	PAIRED	MDR-TB	81
DRR130173	L2	L2;L2.1;L2.2.1	L2:52 L2;L2.2:9 L2;L2.1:5 L2;L2.1;L2.2.1:5	lineage2.2.1	L2	Concordant	Mycobacterium tuberculosis	JPN	Asia	ILLUMINA	PAIRED	Pre-XDR-TB	101
DRR130174	L2	L2;L2.1;L2.2.1	L2:52 L2;L2.2:9 L2;L2.1:5 L2;L2.1;L2.2.1:5	lineage2.2.1	L2	Concordant	Mycobacterium tuberculosis	JPN	Asia	ILLUMINA	PAIRED	Pre-XDR-TB	102
DRR130175	L2	L2;L2.1;L2.2.1	L2:51 L2;L2.2:9 L2;L2.1:5 L2;L2.1;L2.2.1:5 L8:1	lineage2.2.1	L2	Concordant	Mycobacterium tuberculosis	JPN	Asia	ILLUMINA	PAIRED	Pre-XDR-TB	88
DRR130176	L2	L2;L2.2;L2.2.2	L2:54 L2;L2.2:17 L2;L2.2;L2.2.2:8	lineage2.2.2	L2	Concordant	Mycobacterium tuberculosis	JPN	Asia	ILLUMINA	PAIRED	Pre-XDR-TB	83
DRR130177	L2	L2;L2.1;L2.2.1	L2:52 L2;L2.2:9 L2;L2.1:5 L2;L2.1;L2.2.1:5	lineage2.2.1	L2	Concordant	Mycobacterium tuberculosis	JPN	Asia	ILLUMINA	PAIRED	MDR-TB	104
DRR130178	L2	L2;L2.1;L2.2.1	L2:52 L2;L2.2:9 L2;L2.1:5 L2;L2.1;L2.2.1:5	lineage2.2.1	L2	Concordant	Mycobacterium tuberculosis	JPN	Asia	ILLUMINA	PAIRED	Pre-XDR-TB	79
DRR130179	L2	L2;L2.1;L2.2.1	L2:52 L2;L2.2:9 L2;L2.1:5 L2;L2.1;L2.2.1:5	lineage2.2.1	L2	Concordant	Mycobacterium tuberculosis	JPN	Asia	ILLUMINA	PAIRED	Pre-XDR-TB	83
DRR130180	L2	L2;L2.1;L2.2.1	L2:51 L2;L2.2:9 L2;L2.1:5 L2;L2.1;L2.2.1:5	lineage2.2.1	L2	Concordant	Mycobacterium tuberculosis	JPN	Asia	ILLUMINA	PAIRED	Pre-XDR-TB	82
DRR130181	L2	L2;L2.1;L2.2.1	L2:51 L2;L2.2:9 L2;L2.1:5 L2;L2.1;L2.2.1:5	lineage2.2.1	L2	Concordant	Mycobacterium tuberculosis	JPN	Asia	ILLUMINA	PAIRED	Pre-XDR-TB	87
DRR130182	L2	L2;L2.1;L2.2.1	L2:52 L2;L2.2:9 L2;L2.1:5 L2;L2.1;L2.2.1:5	lineage2.2.1	L2	Concordant	Mycobacterium tuberculosis	JPN	Asia	ILLUMINA	PAIRED	MDR-TB	52
DRR130183	L4	L4;L4.3;L4.3.3	L4:71 L4;L4.3:16 L4;L4.3;L4.3.3:9	lineage4.3.3	L4	Concordant	Mycobacterium tuberculosis	JPN	Asia	ILLUMINA	PAIRED	Pre-XDR-TB	83
DRR130184	L2	L2;L2.1;L2.2.1	L2:51 L2;L2.2:9 L2;L2.1:5 L2;L2.1;L2.2.1:5	lineage2.2.1	L2	Concordant	Mycobacterium tuberculosis	JPN	Asia	ILLUMINA	PAIRED	RR-TB	100
DRR130185	L2	L2;L2.1;L2.2.1	L2:52 L2;L2.2:9 L2;L2.1:5 L2;L2.1;L2.2.1:5	lineage2.2.1	L2	Concordant	Mycobacterium tuberculosis	JPN	Asia	ILLUMINA	PAIRED	Pre-XDR-TB	82
DRR130186	L2	L2;L2.1;L2.2.1	L2:51 L2;L2.2:9 L2;L2.1:5 L2;L2.1;L2.2.1:5	lineage2.2.1	L2	Concordant	Mycobacterium tuberculosis	JPN	Asia	ILLUMINA	PAIRED	Pre-XDR-TB	106
DRR130187	L4	L4;L4.3;L4.3.4;L4.3.4.1	L4:76 L4;L4.3:21 L4;L4.3;L4.3.4:14 L4;L4.3;L4.3.4;L4.3.4.1:9	lineage4.3.4.1	L4	Concordant	Mycobacterium tuberculosis	JPN	Asia	ILLUMINA	PAIRED	Pre-XDR-TB	110
DRR130188	L4	L4;L4.3;L4.3.4;L4.3.4.1	L4:76 L4;L4.3:21 L4;L4.3;L4.3.4:14 L4;L4.3;L4.3.4;L4.3.4.1:9	lineage4.3.4.1	L4	Concordant	Mycobacterium tuberculosis	JPN	Asia	ILLUMINA	PAIRED	Pre-XDR-TB	110
DRR130189	L2	L2;L2.1;L2.2.1	L2:52 L2;L2.2:9 L2;L2.1:5 L2;L2.1;L2.2.1:5	lineage2.2.1	L2	Concordant	Mycobacterium tuberculosis	JPN	Asia	ILLUMINA	PAIRED	Pre-XDR-TB	105
DRR130190	L2	L2;L2.2;L2.2.2	L2:55 L2;L2.2:17 L2;L2.2;L2.2.2:8	lineage2.2.2	L2	Concordant	Mycobacterium tuberculosis	JPN	Asia	ILLUMINA	PAIRED	Pre-XDR-TB	81
DRR130191	L2	L2;L2.2;L2.2.2	L2:55 L2;L2.2:17 L2;L2.2;L2.2.2:8	lineage2.2.2	L2	Concordant	Mycobacterium tuberculosis	JPN	Asia	ILLUMINA	PAIRED	Pre-XDR-TB	65
DRR130192	L2	L2;L2.2;L2.2.2	L2:55 L2;L2.2:17 L2;L2.2;L2.2.2:8	lineage2.2.2	L2	Concordant	Mycobacterium tuberculosis	JPN	Asia	ILLUMINA	PAIRED	Pre-XDR-TB	100
DRR130193	L4	L4;L4.9	L4:61 L4;L4.9:6	lineage4.9	L4	Concordant	Mycobacterium tuberculosis	JPN	Asia	ILLUMINA	PAIRED	MDR-TB	80
DRR130194	L2	L2;L2.1;L2.2.1	L2:52 L2;L2.2:9 L2;L2.1:5 L2;L2.1;L2.2.1:5	lineage2.2.1	L2	Concordant	Mycobacterium tuberculosis	JPN	Asia	ILLUMINA	PAIRED	Pre-XDR-TB	95
DRR130195	L4	L4;L4.2;L4.2.2	L4:66 L4;L4.2:13 L4;L4.2;L4.2.2:6	lineage4.2.2	L4	Concordant	Mycobacterium tuberculosis	JPN	Asia	ILLUMINA	PAIRED	MDR-TB	89
DRR130196	L2	L2;L2.1;L2.2.1	L2:51 L2;L2.2:9 L2;L2.1:5 L2;L2.1;L2.2.1:5	lineage2.2.1	L2	Concordant	Mycobacterium tuberculosis	JPN	Asia	ILLUMINA	PAIRED	Pre-XDR-TB	63
DRR130197	L2	L2;L2.1;L2.2.1	L2:52 L2;L2.2:9 L2;L2.1:5 L2;L2.1;L2.2.1:5	lineage2.2.1	L2	Concordant	Mycobacterium tuberculosis	JPN	Asia	ILLUMINA	PAIRED	Pre-XDR-TB	65
DRR130198	L4	L4;L4.9	L4:61 L4;L4.9:6	lineage4.9	L4	Concordant	Mycobacterium tuberculosis	JPN	Asia	ILLUMINA	PAIRED	Pre-XDR-TB	83
DRR130200	L4	L4	L4:54	lineage4	L4	Concordant	Mycobacterium tuberculosis	JPN	Asia	ILLUMINA	PAIRED	Pre-XDR-TB	107
DRR130201	L2	L2;L2.2;L2.2.2	L2:54 L2;L2.2:17 L2;L2.2;L2.2.2:8	lineage2.2.2	L2	Concordant	Mycobacterium tuberculosis	JPN	Asia	ILLUMINA	PAIRED	HR-TB	110
DRR130202	L2	L2;L2.2;L2.2.2	L2:54 L2;L2.2:17 L2;L2.2;L2.2.2:8	lineage2.2.2	L2	Concordant	Mycobacterium tuberculosis	JPN	Asia	ILLUMINA	PAIRED	Pre-XDR-TB	114
DRR130208	L2	L2;L2.2;L2.2.2	L2:54 L2;L2.2:16 L2;L2.2;L2.2.2:7	lineage2.2.2	L2	Concordant	Mycobacterium tuberculosis	JPN	Asia	ILLUMINA	PAIRED	Sensitive	101
DRR130212	L4	L4;L4.2;L4.2.2	L4:68 L4;L4.2:13 L4;L4.2;L4.2.2:6	lineage4.2.2	L4	Concordant	Mycobacterium tuberculosis	JPN	Asia	ILLUMINA	PAIRED	Pre-XDR-TB	101
DRR130213	L2	L2;L2.1;L2.2.1	L2:52 L2;L2.2:9 L2;L2.1:5 L2;L2.1;L2.2.1:5	lineage2.2.1	L2	Concordant	Mycobacterium tuberculosis	JPN	Asia	ILLUMINA	PAIRED	Pre-XDR-TB	83
DRR130214	L2	L2;L2.1;L2.2.1	L2:51 L2;L2.2:9 L2;L2.1:5 L2;L2.1;L2.2.1:5	lineage2.2.1	L2	Concordant	Mycobacterium tuberculosis	JPN	Asia	ILLUMINA	PAIRED	RR-TB	83
DRR130215	L2	L2;L2.2;L2.2.2	L2:54 L2;L2.2:17 L2;L2.2;L2.2.2:8	lineage2.2.2	L2	Concordant	Mycobacterium tuberculosis	JPN	Asia	ILLUMINA	PAIRED	MDR-TB	108
DRR130216	L1	L1;L1.2.1;L1.2.1.2;L1.2.1.2.1	L1:157 L1;L1.2.1:21 L1;L1.2.1;L1.2.1.2:14 L1;L1.2.1;L1.2.1.2;L1.2.1.2.1:7	lineage1.2.1.2.1	L1	Concordant	Mycobacterium tuberculosis	JPN	Asia	ILLUMINA	PAIRED	MDR-TB	111
DRR130217	L2	L2;L2.1;L2.2.1	L2:52 L2;L2.2:9 L2;L2.1:5 L2;L2.1;L2.2.1:5 A1:1 A1;Chimp:1	lineage2.2.1	L2	Concordant	Mycobacterium tuberculosis	JPN	Asia	ILLUMINA	PAIRED	Pre-XDR-TB	80
DRR130218	L2	L2;L2.1;L2.2.1	L2:52 L2;L2.2:9 L2;L2.1:5 L2;L2.1;L2.2.1:5	lineage2.2.1	L2	Concordant	Mycobacterium tuberculosis	JPN	Asia	ILLUMINA	PAIRED	RR-TB	87
DRR130219	L2	L2;L2.1;L2.2.1	L2:52 L2;L2.2:9 L2;L2.1:5 L2;L2.1;L2.2.1:5	lineage2.2.1	L2	Concordant	Mycobacterium tuberculosis	JPN	Asia	ILLUMINA	PAIRED	Pre-XDR-TB	97
DRR130220	L2	L2;L2.1;L2.2.1	L2:52 L2;L2.2:9 L2;L2.1:5 L2;L2.1;L2.2.1:5	lineage2.2.1	L2	Concordant	Mycobacterium tuberculosis	JPN	Asia	ILLUMINA	PAIRED	Sensitive	100
DRR130221	L2	L2;L2.1;L2.2.1	L2:52 L2;L2.2:9 L2;L2.1:5 L2;L2.1;L2.2.1:5	lineage2.2.1	L2	Concordant	Mycobacterium tuberculosis	JPN	Asia	ILLUMINA	PAIRED	Sensitive	88
DRR130222	L1	L1;L1.2.1;L1.2.1.2;L1.2.1.2.1	L1:156 L1;L1.2.1:21 L1;L1.2.1;L1.2.1.2:14 L1;L1.2.1;L1.2.1.2;L1.2.1.2.1:7	lineage1.2.1.2.1	L1	Concordant	Mycobacterium tuberculosis	JPN	Asia	ILLUMINA	PAIRED	Sensitive	102
DRR130223	L2	L2;L2.1;L2.2.1	L2:52 L2;L2.2:9 L2;L2.1:5 L2;L2.1;L2.2.1:5 A1:1 A1;dassie:1 A1;dassie;M_suricattae:1	lineage2.2.1	L2	Concordant	Mycobacterium tuberculosis	JPN	Asia	ILLUMINA	PAIRED	Sensitive	84
DRR130224	L2	L2;L2.1;L2.2.1	L2:51 L2;L2.2:9 L2;L2.1:5 L2;L2.1;L2.2.1:5	lineage2.2.1	L2	Concordant	Mycobacterium tuberculosis	JPN	Asia	ILLUMINA	PAIRED	Sensitive	96
DRR130225	L2	L2;L2.1;L2.2.1	L2:51 L2;L2.2:9 L2;L2.1:5 L2;L2.1;L2.2.1:5	lineage2.2.1	L2	Concordant	Mycobacterium tuberculosis	JPN	Asia	ILLUMINA	PAIRED	Other	99
DRR130226	L2	L2;L2.1;L2.2.1	L2:52 L2;L2.2:9 L2;L2.1:5 L2;L2.1;L2.2.1:5	lineage2.2.1	L2	Concordant	Mycobacterium tuberculosis	JPN	Asia	ILLUMINA	PAIRED	Sensitive	98
DRR130227	L2	L2;L2.1;L2.2.1	L2:52 L2;L2.2:9 L2;L2.1:5 L2;L2.1;L2.2.1:5	lineage2.2.1	L2	Concordant	Mycobacterium tuberculosis	JPN	Asia	ILLUMINA	PAIRED	Other	101
DRR130230	L2	L2;L2.1;L2.2.1	L2:52 L2;L2.2:9 L2;L2.1:5 L2;L2.1;L2.2.1:5	lineage2.2.1	L2	Concordant	Mycobacterium tuberculosis	JPN	Asia	ILLUMINA	PAIRED	Sensitive	91
DRR130231	L2	L2;L2.1;L2.2.1	L2:52 L2;L2.2:9 L2;L2.1:5 L2;L2.1;L2.2.1:5	lineage2.2.1	L2	Concordant	Mycobacterium tuberculosis	JPN	Asia	ILLUMINA	PAIRED	Sensitive	81
DRR130232	L2	L2;L2.2;L2.2.2	L2:55 L2;L2.2:17 L2;L2.2;L2.2.2:8 A4:1	lineage2.2.2	L2	Concordant	Mycobacterium tuberculosis	JPN	Asia	ILLUMINA	PAIRED	Sensitive	94
DRR130233	L4	L4;L4.2;L4.2.2	L4:68 L4;L4.2:13 L4;L4.2;L4.2.2:6	lineage4.2.2	L4	Concordant	Mycobacterium tuberculosis	JPN	Asia	ILLUMINA	PAIRED	Sensitive	102
DRR130234	L2	L2;L2.1;L2.2.1	L2:52 L2;L2.2:9 L2;L2.1:5 L2;L2.1;L2.2.1:5	lineage2.2.1	L2	Concordant	Mycobacterium tuberculosis	JPN	Asia	ILLUMINA	PAIRED	Sensitive	96
DRR130235	L2	L2;L2.1;L2.2.1	L2:52 L2;L2.2:9 L2;L2.1:5 L2;L2.1;L2.2.1:5	lineage2.2.1	L2	Concordant	Mycobacterium tuberculosis	JPN	Asia	ILLUMINA	PAIRED	Sensitive	62
DRR130236	L4	L4;L4.2;L4.2.2	L4:68 L4;L4.2:13 L4;L4.2;L4.2.2:6	lineage4.2.2	L4	Concordant	Mycobacterium tuberculosis	JPN	Asia	ILLUMINA	PAIRED	Sensitive	100
DRR130237	L2	L2;L2.1;L2.2.1	L2:51 L2;L2.2:9 L2;L2.1:5 L2;L2.1;L2.2.1:5	lineage2.2.1	L2	Concordant	Mycobacterium tuberculosis	JPN	Asia	ILLUMINA	PAIRED	Sensitive	84
DRR130238	L2	L2;L2.1;L2.2.1	L2:52 L2;L2.2:9 L2;L2.1:5 L2;L2.1;L2.2.1:5 L8:1	lineage2.2.1	L2	Concordant	Mycobacterium tuberculosis	JPN	Asia	ILLUMINA	PAIRED	RR-TB	110
DRR130239	L4	L4;L4.2;L4.2.2	L4:59 L4;L4.2:13 L4;L4.2;L4.2.2:6	lineage4.2.2	L4	Concordant	Mycobacterium tuberculosis	JPN	Asia	ILLUMINA	PAIRED	Sensitive	31
DRR130240	L4	L4;L4.2;L4.2.2	L4:68 L4;L4.2:13 L4;L4.2;L4.2.2:6	lineage4.2.2	L4	Concordant	Mycobacterium tuberculosis	JPN	Asia	ILLUMINA	PAIRED	HR-TB	108
DRR130241	L2	L2;L2.1;L2.2.1	L2:52 L2;L2.2:9 L2;L2.1:5 L2;L2.1;L2.2.1:5	lineage2.2.1	L2	Concordant	Mycobacterium tuberculosis	JPN	Asia	ILLUMINA	PAIRED	Pre-XDR-TB	102
DRR130242	L4	L4;L4.9	L4:61 L4;L4.9:6	lineage4.9	L4	Concordant	Mycobacterium tuberculosis	JPN	Asia	ILLUMINA	PAIRED	MDR-TB	79
DRR157281	L2	L2;L2.1;L2.2.1	L2:50 L2;L2.2:9 L2;L2.1:5 L2;L2.1;L2.2.1:5	lineage2.2.1	L2	Concordant	Mycobacterium tuberculosis	JPN	Asia	ILLUMINA	PAIRED	Other	21
DRR184599	L1	L1;L1.1;L1.1.1.1	L1:153 L1;L1.1:17 L1;L1.1;L1.1.1.1:4	lineage1.1.1.1	L1	Concordant	Mycobacterium tuberculosis	—	—	ILLUMINA	PAIRED	Sensitive	75
DRR184600	L2	L2;L2.1;L2.2.1	L2:51 L2;L2.2:9 L2;L2.1:5 L2;L2.1;L2.2.1:5	lineage2.2.1	L2	Concordant	Mycobacterium tuberculosis	—	—	ILLUMINA	PAIRED	Sensitive	73
DRR184601	L2	L2;L2.1;L2.2.1	L2:52 L2;L2.2:9 L2;L2.1:5 L2;L2.1;L2.2.1:5	lineage2.2.1	L2	Concordant	Mycobacterium tuberculosis	—	—	ILLUMINA	PAIRED	HR-TB	72
DRR184602	L2	L2;L2.1;L2.2.1	L2:51 L2;L2.2:9 L2;L2.1:5 L2;L2.1;L2.2.1:5	lineage2.2.1	L2	Concordant	Mycobacterium tuberculosis	—	—	ILLUMINA	PAIRED	HR-TB	75
DRR184609	L2	L2;L2.1;L2.2.1	L2:51 L2;L2.2:9 L2;L2.1:5 L2;L2.1;L2.2.1:5	lineage2.2.1	L2	Concordant	Mycobacterium tuberculosis	VNM	Asia	ILLUMINA	PAIRED	MDR-TB	64
DRR184611	L1	L1;L1.1;L1.1.1.1	L1:153 L1;L1.1:17 L1;L1.1;L1.1.1.1:4	lineage1.1.1.1	L1	Concordant	Mycobacterium tuberculosis	VNM	Asia	ILLUMINA	PAIRED	Sensitive	64
DRR184615	L4	L4;L4.1;L4.1.2;L4.1.2.1	L4:76 L4;L4.1:21 L4;L4.1;L4.1.2:14 L4;L4.1;L4.1.2;L4.1.2.1:6	lineage4.1.2.1	L4	Concordant	Mycobacterium tuberculosis	VNM	Asia	ILLUMINA	PAIRED	Sensitive	63
DRR184619	L2	L2;L2.1;L2.2.1	L2:51 L2;L2.2:9 L2;L2.1:5 L2;L2.1;L2.2.1:5	lineage2.2.1	L2	Concordant	Mycobacterium tuberculosis	VNM	Asia	ILLUMINA	PAIRED	MDR-TB	62
DRR184620	L4	L4;L4.4;L4.4.2	L4:66 L4;L4.4:11 L4;L4.4;L4.4.2:3	lineage4.4.2	L4	Concordant	Mycobacterium tuberculosis	VNM	Asia	ILLUMINA	PAIRED	Sensitive	62
DRR184621	L1	L1;L1.1;L1.1.1.1	L1:153 L1;L1.1:17 L1;L1.1;L1.1.1.1:4	lineage1.1.1.1	L1	Concordant	Mycobacterium tuberculosis	VNM	Asia	ILLUMINA	PAIRED	Sensitive	52
DRR184622	L2	L2;L2.2;L2.2.2	L2:55 L2;L2.2:17 L2;L2.2;L2.2.2:8	lineage2.2.2	L2	Concordant	Mycobacterium tuberculosis	VNM	Asia	ILLUMINA	PAIRED	Sensitive	63
DRR184623	L2	L2;L2.1;L2.2.1	L2:52 L2;L2.2:9 L2;L2.1:5 L2;L2.1;L2.2.1:5	lineage2.2.1	L2	Concordant	Mycobacterium tuberculosis	VNM	Asia	ILLUMINA	PAIRED	HR-TB	63
DRR184624	L2	L2;L2.1;L2.2.1	L2:52 L2;L2.2:9 L2;L2.1:5 L2;L2.1;L2.2.1:5	lineage2.2.1	L2	Concordant	Mycobacterium tuberculosis	VNM	Asia	ILLUMINA	PAIRED	Sensitive	63
DRR184625	L2	L2;L2.1;L2.2.1	L2:51 L2;L2.2:9 L2;L2.1:5 L2;L2.1;L2.2.1:5	lineage2.2.1	L2	Concordant	Mycobacterium tuberculosis	VNM	Asia	ILLUMINA	PAIRED	Sensitive	63
DRR184626	L1	L1;L1.1;L1.1.1.1	L1:153 L1;L1.1:17 L1;L1.1;L1.1.1.1:4	lineage1.1.1.1	L1	Concordant	Mycobacterium tuberculosis	VNM	Asia	ILLUMINA	PAIRED	Sensitive	63
DRR184627	L1	L1;L1.1;L1.1.1.1	L1:153 L1;L1.1:17 L1;L1.1;L1.1.1.1:4	lineage1.1.1.1	L1	Concordant	Mycobacterium tuberculosis	VNM	Asia	ILLUMINA	PAIRED	Sensitive	63
DRR184628	L2	L2;L2.2;L2.2.2	L2:55 L2;L2.2:17 L2;L2.2;L2.2.2:8	lineage2.2.2	L2	Concordant	Mycobacterium tuberculosis	VNM	Asia	ILLUMINA	PAIRED	Sensitive	63
DRR184629	L2	L2;L2.1;L2.2.1	L2:52 L2;L2.2:9 L2;L2.1:5 L2;L2.1;L2.2.1:5	lineage2.2.1	L2	Concordant	Mycobacterium tuberculosis	VNM	Asia	ILLUMINA	PAIRED	Sensitive	43
DRR184630	L4	L4;L4.2	L4:15 L4;L4.2:1	lineage4.2.2	L4	Concordant	Mycobacterium tuberculosis	VNM	Asia	ILLUMINA	PAIRED	HR-TB	63
DRR184631	L2	L2;L2.1;L2.2.1	L2:51 L2;L2.2:9 L2;L2.1:5 L2;L2.1;L2.2.1:5	lineage2.2.1	L2	Concordant	Mycobacterium tuberculosis	VNM	Asia	ILLUMINA	PAIRED	HR-TB	63
DRR184632	L2	L2;L2.1;L2.2.1	L2:52 L2;L2.2:9 L2;L2.1:5 L2;L2.1;L2.2.1:5	lineage2.2.1	L2	Concordant	Mycobacterium tuberculosis	VNM	Asia	ILLUMINA	PAIRED	MDR-TB	63
DRR184633	L2	L2;L2.1;L2.2.1	L2:51 L2;L2.2:9 L2;L2.1:5 L2;L2.1;L2.2.1:5	lineage2.2.1	L2	Concordant	Mycobacterium tuberculosis	VNM	Asia	ILLUMINA	PAIRED	HR-TB	63
DRR184634	L1	L1;L1.1;L1.1.1.1	L1:153 L1;L1.1:17 L1;L1.1;L1.1.1.1:4	lineage1.1.1.1	L1	Concordant	Mycobacterium tuberculosis	VNM	Asia	ILLUMINA	PAIRED	Other	63
DRR184635	L1	L1;L1.1;L1.1.1.1	L1:153 L1;L1.1:17 L1;L1.1;L1.1.1.1:4	lineage1.1.1.1	L1	Concordant	Mycobacterium tuberculosis	VNM	Asia	ILLUMINA	PAIRED	Sensitive	63
DRR184636	L1	L1;L1.1;L1.1.1.1	L1:153 L1;L1.1:17 L1;L1.1;L1.1.1.1:4	lineage1.1.1.1	L1	Concordant	Mycobacterium tuberculosis	VNM	Asia	ILLUMINA	PAIRED	Sensitive	63
DRR184637	L2	L2;L2.1;L2.2.1	L2:51 L2;L2.2:9 L2;L2.1:5 L2;L2.1;L2.2.1:5	lineage2.2.1	L2	Concordant	Mycobacterium tuberculosis	VNM	Asia	ILLUMINA	PAIRED	MDR-TB	63
DRR184638	L1	L1;L1.1;L1.1.1.1	L1:153 L1;L1.1:17 L1;L1.1;L1.1.1.1:4	lineage1.1.1.1	L1	Concordant	Mycobacterium tuberculosis	VNM	Asia	ILLUMINA	PAIRED	Sensitive	64
DRR184640	L2	L2;L2.1;L2.2.1	L2:52 L2;L2.2:9 L2;L2.1:5 L2;L2.1;L2.2.1:5	lineage2.2.1	L2	Concordant	Mycobacterium tuberculosis	VNM	Asia	ILLUMINA	PAIRED	Other	63
DRR184641	L2	L2;L2.1;L2.2.1	L2:52 L2;L2.2:9 L2;L2.1:5 L2;L2.1;L2.2.1:5	lineage2.2.1	L2	Concordant	Mycobacterium tuberculosis	VNM	Asia	ILLUMINA	PAIRED	HR-TB	62
DRR184642	L2	L2;L2.1	L2:43 L2;L2.1:5	lineage2.1	L2	Concordant	Mycobacterium tuberculosis	VNM	Asia	ILLUMINA	PAIRED	Sensitive	63
DRR184643	L2	L2;L2.1;L2.2.1	L2:50 L2;L2.2:9 L2;L2.1:5 L2;L2.1;L2.2.1:5	lineage2.2.1	L2	Concordant	Mycobacterium tuberculosis	VNM	Asia	ILLUMINA	PAIRED	Sensitive	63
DRR184644	L2	L2;L2.1;L2.2.1	L2:51 L2;L2.2:9 L2;L2.1:5 L2;L2.1;L2.2.1:5	lineage2.2.1	L2	Concordant	Mycobacterium tuberculosis	VNM	Asia	ILLUMINA	PAIRED	HR-TB	31
DRR184645	L2	L2;L2.1;L2.2.1	L2:51 L2;L2.2:9 L2;L2.1:5 L2;L2.1;L2.2.1:5	lineage2.2.1	L2	Concordant	Mycobacterium tuberculosis	VNM	Asia	ILLUMINA	PAIRED	Sensitive	63
DRR184648	L2	L2;L2.1;L2.2.1	L2:51 L2;L2.2:9 L2;L2.1:5 L2;L2.1;L2.2.1:5	lineage2.2.1	L2	Concordant	Mycobacterium tuberculosis	VNM	Asia	ILLUMINA	PAIRED	Sensitive	62
DRR184649	L1	L1;L1.1;L1.1.1.1	L1:153 L1;L1.1:17 L1;L1.1;L1.1.1.1:4	lineage1.1.1.1	L1	Concordant	Mycobacterium tuberculosis	VNM	Asia	ILLUMINA	PAIRED	HR-TB	63
DRR184650	L1	L1;L1.1;L1.1.1.1	L1:153 L1;L1.1:17 L1;L1.1;L1.1.1.1:4	lineage1.1.1.1	L1	Concordant	Mycobacterium tuberculosis	VNM	Asia	ILLUMINA	PAIRED	Sensitive	62
DRR184651	L1	L1;L1.1;L1.1.1.1	L1:152 L1;L1.1:16 L1;L1.1;L1.1.1.1:4	lineage1.1.1.1	L1	Concordant	Mycobacterium tuberculosis	VNM	Asia	ILLUMINA	PAIRED	Sensitive	62
DRR184652	L1	L1;L1.1;L1.1.1.1	L1:153 L1;L1.1:17 L1;L1.1;L1.1.1.1:4	lineage1.1.1.1	L1	Concordant	Mycobacterium tuberculosis	VNM	Asia	ILLUMINA	PAIRED	HR-TB	64
DRR184653	L1	L1;L1.1;L1.1.1.1	L1:153 L1;L1.1:17 L1;L1.1;L1.1.1.1:4	lineage1.1.1.1	L1	Concordant	Mycobacterium tuberculosis	VNM	Asia	ILLUMINA	PAIRED	HR-TB	63
DRR184654	L1	L1;L1.1;L1.1.1.1	L1:153 L1;L1.1:17 L1;L1.1;L1.1.1.1:4	lineage1.1.1.1	L1	Concordant	Mycobacterium tuberculosis	VNM	Asia	ILLUMINA	PAIRED	Sensitive	63
DRR184655	L1	L1;L1.1;L1.1.1.1	L1:153 L1;L1.1:17 L1;L1.1;L1.1.1.1:4	lineage1.1.1.1	L1	Concordant	Mycobacterium tuberculosis	VNM	Asia	ILLUMINA	PAIRED	MDR-TB	64
DRR184656	L1	L1;L1.1;L1.1.1.1	L1:153 L1;L1.1:17 L1;L1.1;L1.1.1.1:4	lineage1.1.1.1	L1	Concordant	Mycobacterium tuberculosis	VNM	Asia	ILLUMINA	PAIRED	MDR-TB	63
DRR184657	L1	L1;L1.1;L1.1.1.1	L1:153 L1;L1.1:17 L1;L1.1;L1.1.1.1:4	lineage1.1.1.1	L1	Concordant	Mycobacterium tuberculosis	VNM	Asia	ILLUMINA	PAIRED	HR-TB	61
DRR184659	L2	L2;L2.1;L2.2.1	L2:51 L2;L2.2:9 L2;L2.1:5 L2;L2.1;L2.2.1:5	lineage2.2.1	L2	Concordant	Mycobacterium tuberculosis	VNM	Asia	ILLUMINA	PAIRED	Sensitive	63
DRR184660	L1	L1;L1.1;L1.1.1.1	L1:153 L1;L1.1:17 L1;L1.1;L1.1.1.1:4	lineage1.1.1.1	L1	Concordant	Mycobacterium tuberculosis	VNM	Asia	ILLUMINA	PAIRED	MDR-TB	62
DRR184662	L2	L2;L2.1;L2.2.1	L2:52 L2;L2.2:9 L2;L2.1:5 L2;L2.1;L2.2.1:5	lineage2.2.1	L2	Concordant	Mycobacterium tuberculosis	VNM	Asia	ILLUMINA	PAIRED	Sensitive	60
DRR184667	L2	L2;L2.1;L2.2.1	L2:52 L2;L2.2:9 L2;L2.1:5 L2;L2.1;L2.2.1:5	lineage2.2.1	L2	Concordant	Mycobacterium tuberculosis	VNM	Asia	ILLUMINA	PAIRED	Sensitive	62
DRR184672	L1	L1;L1.1;L1.1.1.1	L1:153 L1;L1.1:17 L1;L1.1;L1.1.1.1:4	lineage1.1.1.1	L1	Concordant	Mycobacterium tuberculosis	VNM	Asia	ILLUMINA	PAIRED	HR-TB	61
DRR184675	L2	L2;L2.1;L2.2.1	L2:51 L2;L2.2:9 L2;L2.1:5 L2;L2.1;L2.2.1:5	lineage2.2.1	L2	Concordant	Mycobacterium tuberculosis	VNM	Asia	ILLUMINA	PAIRED	HR-TB	63
DRR184676	L1	L1;L1.1;L1.1.1.1	L1:153 L1;L1.1:17 L1;L1.1;L1.1.1.1:4	lineage1.1.1.1	L1	Concordant	Mycobacterium tuberculosis	VNM	Asia	ILLUMINA	PAIRED	Sensitive	62
DRR184880	L1	L1;L1.1;L1.1.1.1	L1:153 L1;L1.1:17 L1;L1.1;L1.1.1.1:4	lineage1.1.1.1	L1	Concordant	Mycobacterium tuberculosis	VNM	Asia	ILLUMINA	PAIRED	HR-TB	72
DRR184881	L4	L4;L4.2;L4.2.2	L4:68 L4;L4.2:13 L4;L4.2;L4.2.2:6	lineage4.2.2	L4	Concordant	Mycobacterium tuberculosis	VNM	Asia	ILLUMINA	PAIRED	Sensitive	71
DRR184885	L1	L1;L1.1;L1.1.1.1	L1:152 L1;L1.1:17 L1;L1.1;L1.1.1.1:4	lineage1.1.1.1	L1	Concordant	Mycobacterium tuberculosis	VNM	Asia	ILLUMINA	PAIRED	MDR-TB	74
DRR184886	L2	L2;L2.1;L2.2.1	L2:52 L2;L2.2:9 L2;L2.1:5 L2;L2.1;L2.2.1:5	lineage2.2.1	L2	Concordant	Mycobacterium tuberculosis	VNM	Asia	ILLUMINA	PAIRED	HR-TB	18
DRR184887	L2	L2;L2.2;L2.2.2	L2:55 L2;L2.2:17 L2;L2.2;L2.2.2:8	lineage2.2.2	L2	Concordant	Mycobacterium tuberculosis	VNM	Asia	ILLUMINA	PAIRED	MDR-TB	67
DRR184888	L2	L2;L2.1;L2.2.1	L2:52 L2;L2.2:9 L2;L2.1:5 L2;L2.1;L2.2.1:5	lineage2.2.1	L2	Concordant	Mycobacterium tuberculosis	VNM	Asia	ILLUMINA	PAIRED	Other	49
DRR184889	L1	L1;L1.1;L1.1.1.1	L1:151 L1;L1.1:17 L1;L1.1;L1.1.1.1:4	lineage1.1.1.1	L1	Concordant	Mycobacterium tuberculosis	VNM	Asia	ILLUMINA	PAIRED	Sensitive	19
DRR184890	L1	L1;L1.1;L1.1.1.1	L1:150 L1;L1.1:16 L1;L1.1;L1.1.1.1:4	lineage1.1.1.1	L1	Concordant	Mycobacterium tuberculosis	VNM	Asia	ILLUMINA	PAIRED	Sensitive	25
DRR184892	L1	L1;L1.1;L1.1.1.1	L1:153 L1;L1.1:17 L1;L1.1;L1.1.1.1:4	lineage1.1.1.1	L1	Concordant	Mycobacterium tuberculosis	VNM	Asia	ILLUMINA	PAIRED	Sensitive	40
DRR184897	L2	L2;L2.1;L2.2.1	L2:51 L2;L2.2:9 L2;L2.1:5 L2;L2.1;L2.2.1:5	lineage2.2.1	L2	Concordant	Mycobacterium tuberculosis	VNM	Asia	ILLUMINA	PAIRED	Sensitive	66
DRR184898	L2	L2;L2.1;L2.2.1	L2:52 L2;L2.2:9 L2;L2.1:5 L2;L2.1;L2.2.1:5	lineage2.2.1	L2	Concordant	Mycobacterium tuberculosis	VNM	Asia	ILLUMINA	PAIRED	HR-TB	40
DRR184903	L2	L2;L2.2;L2.2.2	L2:55 L2;L2.2:17 L2;L2.2;L2.2.2:8	lineage2.2.2	L2	Concordant	Mycobacterium tuberculosis	VNM	Asia	ILLUMINA	PAIRED	Sensitive	42
DRR184908	L2	L2;L2.2;L2.2.2	L2:55 L2;L2.2:17 L2;L2.2;L2.2.2:8	lineage2.2.2	L2	Concordant	Mycobacterium tuberculosis	VNM	Asia	ILLUMINA	PAIRED	Sensitive	33
DRR184912	L2	L2;L2.1;L2.2.1	L2:52 L2;L2.2:9 L2;L2.1:5 L2;L2.1;L2.2.1:5	lineage2.2.1	L2	Concordant	Mycobacterium tuberculosis	VNM	Asia	ILLUMINA	PAIRED	Sensitive	69
DRR184913	L2	L2;L2.1;L2.2.1	L2:50 L2;L2.2:8 L2;L2.1:5 L2;L2.1;L2.2.1:5	lineage2.2.1	L2	Concordant	Mycobacterium tuberculosis	VNM	Asia	ILLUMINA	PAIRED	Sensitive	25
DRR184915	L2	L2;L2.1;L2.2.1	L2:52 L2;L2.2:9 L2;L2.1:5 L2;L2.1;L2.2.1:5	lineage2.2.1	L2	Concordant	Mycobacterium tuberculosis	VNM	Asia	ILLUMINA	PAIRED	Other	44
DRR184924	L2	L2;L2.2;L2.2.2	L2:55 L2;L2.2:17 L2;L2.2;L2.2.2:8	lineage2.2.2	L2	Concordant	Mycobacterium tuberculosis	VNM	Asia	ILLUMINA	PAIRED	Sensitive	41
DRR184925	L4	L4;L4.2;L4.2.2	L4:68 L4;L4.2:13 L4;L4.2;L4.2.2:6	lineage4.2.2	L4	Concordant	Mycobacterium tuberculosis	VNM	Asia	ILLUMINA	PAIRED	Sensitive	33
DRR184926	L2	L2;L2.1;L2.2.1	L2:52 L2;L2.2:9 L2;L2.1:5 L2;L2.1;L2.2.1:5	lineage2.2.1	L2	Concordant	Mycobacterium tuberculosis	VNM	Asia	ILLUMINA	PAIRED	RR-TB	39
DRR184930	L2	L2;L2.1;L2.2.1	L2:52 L2;L2.2:9 L2;L2.1:5 L2;L2.1;L2.2.1:5	lineage2.2.1	L2	Concordant	Mycobacterium tuberculosis	VNM	Asia	ILLUMINA	PAIRED	Other	32
DRR184932	L2	L2;L2.1;L2.2.1	L2:50 L2;L2.2:9 L2;L2.1:5 L2;L2.1;L2.2.1:5	lineage2.2.1	L2	Concordant	Mycobacterium tuberculosis	VNM	Asia	ILLUMINA	PAIRED	Sensitive	19
DRR184933	L4	L4;L4.2;L4.2.2	L4:68 L4;L4.2:13 L4;L4.2;L4.2.2:6	lineage4.2.2	L4	Concordant	Mycobacterium tuberculosis	VNM	Asia	ILLUMINA	PAIRED	Sensitive	31
DRR184935	L2	L2;L2.1;L2.2.1	L2:51 L2;L2.2:9 L2;L2.1:5 L2;L2.1;L2.2.1:5	lineage2.2.1	L2	Concordant	Mycobacterium tuberculosis	VNM	Asia	ILLUMINA	PAIRED	Sensitive	36
DRR184938	L2	L2;L2.1;L2.2.1	L2:51 L2;L2.2:9 L2;L2.1:5 L2;L2.1;L2.2.1:5	lineage2.2.1	L2	Concordant	Mycobacterium tuberculosis	VNM	Asia	ILLUMINA	PAIRED	HR-TB	28
DRR184939	L2	L2;L2.1;L2.2.1	L2:51 L2;L2.2:9 L2;L2.1:5 L2;L2.1;L2.2.1:5	lineage2.2.1	L2	Concordant	Mycobacterium tuberculosis	VNM	Asia	ILLUMINA	PAIRED	Sensitive	41
DRR184942	L2	L2;L2.1;L2.2.1	L2:52 L2;L2.2:9 L2;L2.1:5 L2;L2.1;L2.2.1:5	lineage2.2.1	L2	Concordant	Mycobacterium tuberculosis	VNM	Asia	ILLUMINA	PAIRED	MDR-TB	40
DRR184945	L2	L2;L2.1;L2.2.1	L2:51 L2;L2.2:9 L2;L2.1:5 L2;L2.1;L2.2.1:5	lineage2.2.1	L2	Concordant	Mycobacterium tuberculosis	VNM	Asia	ILLUMINA	PAIRED	Sensitive	21
DRR184948	L2	L2;L2.1;L2.2.1	L2:52 L2;L2.2:9 L2;L2.1:5 L2;L2.1;L2.2.1:5	lineage2.2.1	L2	Concordant	Mycobacterium tuberculosis	VNM	Asia	ILLUMINA	PAIRED	Other	83
DRR184960	L2	L2;L2.1;L2.2.1	L2:52 L2;L2.2:9 L2;L2.1:5 L2;L2.1;L2.2.1:5	lineage2.2.1	L2	Concordant	Mycobacterium tuberculosis	VNM	Asia	ILLUMINA	PAIRED	HR-TB	54
DRR184965	L2	L2;L2.1;L2.2.1	L2:52 L2;L2.2:9 L2;L2.1:5 L2;L2.1;L2.2.1:5	lineage2.2.1	L2	Concordant	Mycobacterium tuberculosis	VNM	Asia	ILLUMINA	PAIRED	Sensitive	76
DRR184967	L2	L2;L2.1;L2.2.1	L2:52 L2;L2.2:9 L2;L2.1:5 L2;L2.1;L2.2.1:5	lineage2.2.1	L2	Concordant	Mycobacterium tuberculosis	VNM	Asia	ILLUMINA	PAIRED	HR-TB	45
DRR184973	L4	L4;L4.2;L4.2.2	L4:68 L4;L4.2:13 L4;L4.2;L4.2.2:6	lineage4.2.2	L4	Concordant	Mycobacterium tuberculosis	VNM	Asia	ILLUMINA	PAIRED	Sensitive	61
DRR184975	L4	L4;L4.2;L4.2.2	L4:68 L4;L4.2:13 L4;L4.2;L4.2.2:6	lineage4.2.2	L4	Concordant	Mycobacterium tuberculosis	VNM	Asia	ILLUMINA	PAIRED	Sensitive	51
DRR184980	L2	L2;L2.1;L2.2.1	L2:52 L2;L2.2:9 L2;L2.1:5 L2;L2.1;L2.2.1:5	lineage2.2.1	L2	Concordant	Mycobacterium tuberculosis	VNM	Asia	ILLUMINA	PAIRED	HR-TB	46
DRR184982	L2	L2;L2.1;L2.2.1	L2:51 L2;L2.2:9 L2;L2.1:5 L2;L2.1;L2.2.1:5	lineage2.2.1	L2	Concordant	Mycobacterium tuberculosis	VNM	Asia	ILLUMINA	PAIRED	Sensitive	30
DRR184987	L2	L2;L2.1;L2.2.1	L2:52 L2;L2.2:9 L2;L2.1:5 L2;L2.1;L2.2.1:5	lineage2.2.1	L2	Concordant	Mycobacterium tuberculosis	VNM	Asia	ILLUMINA	PAIRED	HR-TB	45
DRR184988	L2	L2;L2.1;L2.2.1	L2:51 L2;L2.2:9 L2;L2.1:5 L2;L2.1;L2.2.1:5	lineage2.2.1	L2	Concordant	Mycobacterium tuberculosis	VNM	Asia	ILLUMINA	PAIRED	HR-TB	46
DRR184995	L4	L4;L4.2;L4.2.2	L4:68 L4;L4.2:13 L4;L4.2;L4.2.2:6	lineage4.2.2	L4	Concordant	Mycobacterium tuberculosis	VNM	Asia	ILLUMINA	PAIRED	Sensitive	43
DRR185001	L2	L2;L2.1;L2.2.1	L2:52 L2;L2.2:9 L2;L2.1:5 L2;L2.1;L2.2.1:5	lineage2.2.1	L2	Concordant	Mycobacterium tuberculosis	VNM	Asia	ILLUMINA	PAIRED	HR-TB	78
DRR185002	L4	L4;L4.2;L4.2.2	L4:49 L4;L4.2:9 L4;L4.2;L4.2.2:4	lineage4.2.2	L4	Concordant	Mycobacterium tuberculosis	VNM	Asia	ILLUMINA	PAIRED	Sensitive	41
DRR185007	L2	L2;L2.1;L2.2.1	L2:52 L2;L2.2:9 L2;L2.1:5 L2;L2.1;L2.2.1:5	lineage2.2.1	L2	Concordant	Mycobacterium tuberculosis	VNM	Asia	ILLUMINA	PAIRED	HR-TB	75
DRR185008	L2	L2;L2.2;L2.2.2	L2:55 L2;L2.2:17 L2;L2.2;L2.2.2:8	lineage2.2.2	L2	Concordant	Mycobacterium tuberculosis	VNM	Asia	ILLUMINA	PAIRED	Sensitive	71
DRR185014	L2	L2;L2.2;L2.2.2	L2:55 L2;L2.2:17 L2;L2.2;L2.2.2:8	lineage2.2.2	L2	Concordant	Mycobacterium tuberculosis	VNM	Asia	ILLUMINA	PAIRED	HR-TB	43
DRR185015	L2	L2;L2.2;L2.2.2	L2:55 L2;L2.2:17 L2;L2.2;L2.2.2:8	lineage2.2.2	L2	Concordant	Mycobacterium tuberculosis	VNM	Asia	ILLUMINA	PAIRED	Sensitive	63
DRR185018	L2	L2;L2.1;L2.2.1	L2:51 L2;L2.2:9 L2;L2.1:5 L2;L2.1;L2.2.1:5	lineage2.2.1	L2	Concordant	Mycobacterium tuberculosis	VNM	Asia	ILLUMINA	PAIRED	Sensitive	45
DRR185021	L2	L2;L2.1;L2.2.1	L2:52 L2;L2.2:9 L2;L2.1:5 L2;L2.1;L2.2.1:5	lineage2.2.1	L2	Concordant	Mycobacterium tuberculosis	VNM	Asia	ILLUMINA	PAIRED	Other	39
DRR185022	L2	L2;L2.1;L2.2.1	L2:51 L2;L2.2:9 L2;L2.1:5 L2;L2.1;L2.2.1:5	lineage2.2.1	L2	Concordant	Mycobacterium tuberculosis	VNM	Asia	ILLUMINA	PAIRED	Sensitive	41
DRR185024	L2	L2;L2.2;L2.2.2	L2:46 L2;L2.2:14 L2;L2.2;L2.2.2:6	lineage2.2.2	L2	Concordant	Mycobacterium tuberculosis	VNM	Asia	ILLUMINA	PAIRED	Sensitive	24
DRR185029	L2	L2;L2.1;L2.2.1	L2:51 L2;L2.2:9 L2;L2.1:5 L2;L2.1;L2.2.1:5	lineage2.2.1	L2	Concordant	Mycobacterium tuberculosis	VNM	Asia	ILLUMINA	PAIRED	Sensitive	52
DRR185036	L2	L2;L2.1;L2.2.1	L2:52 L2;L2.2:9 L2;L2.1:5 L2;L2.1;L2.2.1:5	lineage2.2.1	L2	Concordant	Mycobacterium tuberculosis	VNM	Asia	ILLUMINA	PAIRED	Other	69
DRR185038	L2	L2;L2.2;L2.2.2	L2:55 L2;L2.2:17 L2;L2.2;L2.2.2:8	lineage2.2.2	L2	Concordant	Mycobacterium tuberculosis	VNM	Asia	ILLUMINA	PAIRED	Sensitive	68
DRR185042	L2	L2;L2.1;L2.2.1	L2:51 L2;L2.2:8 L2;L2.1:5 L2;L2.1;L2.2.1:5	lineage2.2.1	L2	Concordant	Mycobacterium tuberculosis	VNM	Asia	ILLUMINA	PAIRED	MDR-TB	37
DRR185048	L2	L2;L2.1;L2.2.1	L2:51 L2;L2.2:9 L2;L2.1:5 L2;L2.1;L2.2.1:5	lineage2.2.1	L2	Concordant	Mycobacterium tuberculosis	VNM	Asia	ILLUMINA	PAIRED	Sensitive	26
DRR185050	L2	L2;L2.1;L2.2.1	L2:52 L2;L2.2:9 L2;L2.1:5 L2;L2.1;L2.2.1:5	lineage2.2.1	L2	Concordant	Mycobacterium tuberculosis	VNM	Asia	ILLUMINA	PAIRED	HR-TB	21
DRR185052	L4	L4;L4.2;L4.2.2	L4:68 L4;L4.2:13 L4;L4.2;L4.2.2:6	lineage4.2.2	L4	Concordant	Mycobacterium tuberculosis	VNM	Asia	ILLUMINA	PAIRED	Sensitive	58
DRR185053	L2	L2;L2.1;L2.2.1	L2:31 L2;L2.2:7 L2;L2.1:2 L2;L2.1;L2.2.1:2	lineage2.2.1	L2	Concordant	Mycobacterium tuberculosis	VNM	Asia	ILLUMINA	PAIRED	HR-TB	32
DRR185056	L2	L2;L2.1;L2.2.1	L2:10 L2;L2.1:1 L2;L2.1;L2.2.1:1 L2;L2.2:1	lineage2.2.1	L2	Concordant	Mycobacterium tuberculosis	VNM	Asia	ILLUMINA	PAIRED	HR-TB	25
DRR185058	L4	L4;L4.1;L4.1.2	L4:56 L4;L4.1:13 L4;L4.1;L4.1.2:7	lineage4.1.2	L4	Concordant	Mycobacterium tuberculosis	VNM	Asia	ILLUMINA	PAIRED	Sensitive	42
DRR185060	L2	L2;L2.1;L2.2.1	L2:27 L2;L2.2:5 L2;L2.1:3 L2;L2.1;L2.2.1:3	lineage2.2.1	L2	Concordant	Mycobacterium tuberculosis	VNM	Asia	ILLUMINA	PAIRED	Sensitive	30
DRR185061	L2	L2;L2.1;L2.2.1	L2:40 L2;L2.2:6 L2;L2.1:5 L2;L2.1;L2.2.1:5	lineage2.2.1	L2	Concordant	Mycobacterium tuberculosis	VNM	Asia	ILLUMINA	PAIRED	HR-TB	35
DRR185063	L4	L4;L4.2;L4.2.1	L4:47 L4;L4.2:10 L4;L4.2;L4.2.1:4	lineage4.2.1	L4	Concordant	Mycobacterium tuberculosis	VNM	Asia	ILLUMINA	PAIRED	Sensitive	37
DRR185065	L2	L2;L2.1;L2.2.1	L2:32 L2;L2.2:6 L2;L2.1:2 L2;L2.1;L2.2.1:2	lineage2.2.1	L2	Concordant	Mycobacterium tuberculosis	VNM	Asia	ILLUMINA	PAIRED	Other	31
DRR185068	L2	L2;L2.1;L2.2.1	L2:52 L2;L2.2:9 L2;L2.1:5 L2;L2.1;L2.2.1:5 L10:1	lineage2.2.1	L2	Concordant	Mycobacterium tuberculosis	VNM	Asia	ILLUMINA	PAIRED	HR-TB	47
DRR185074	L2	L2;L2.1;L2.2.1	L2:51 L2;L2.2:9 L2;L2.1:5 L2;L2.1;L2.2.1:5	lineage2.2.1	L2	Concordant	Mycobacterium tuberculosis	VNM	Asia	ILLUMINA	PAIRED	HR-TB	47
DRR185075	L2	L2;L2.1;L2.2.1	L2:51 L2;L2.2:9 L2;L2.1:5 L2;L2.1;L2.2.1:5	lineage2.2.1	L2	Concordant	Mycobacterium tuberculosis	VNM	Asia	ILLUMINA	PAIRED	Sensitive	26
DRR185079	L2	L2;L2.1;L2.2.1	L2:52 L2;L2.2:9 L2;L2.1:5 L2;L2.1;L2.2.1:5	lineage2.2.1	L2	Concordant	Mycobacterium tuberculosis	VNM	Asia	ILLUMINA	PAIRED	Sensitive	42
DRR185086	L2	L2;L2.1;L2.2.1	L2:52 L2;L2.2:9 L2;L2.1:5 L2;L2.1;L2.2.1:5	lineage2.2.1	L2	Concordant	Mycobacterium tuberculosis	VNM	Asia	ILLUMINA	PAIRED	HR-TB	46
DRR185091	L2	L2;L2.1;L2.2.1	L2:50 L2;L2.2:9 L2;L2.1:5 L2;L2.1;L2.2.1:5	lineage2.2.1	L2	Concordant	Mycobacterium tuberculosis	VNM	Asia	ILLUMINA	PAIRED	HR-TB	45
DRR185093	L2	L2;L2.1;L2.2.1	L2:52 L2;L2.2:9 L2;L2.1:5 L2;L2.1;L2.2.1:5	lineage2.2.1	L2	Concordant	Mycobacterium tuberculosis	VNM	Asia	ILLUMINA	PAIRED	Other	37
DRR185100	L2	L2;L2.1;L2.2.1	L2:52 L2;L2.2:9 L2;L2.1:5 L2;L2.1;L2.2.1:5	lineage2.2.1	L2	Concordant	Mycobacterium tuberculosis	VNM	Asia	ILLUMINA	PAIRED	Sensitive	63
DRR185104	L2	L2;L2.1;L2.2.1	L2:52 L2;L2.2:9 L2;L2.1:5 L2;L2.1;L2.2.1:5	lineage2.2.1	L2	Concordant	Mycobacterium tuberculosis	VNM	Asia	ILLUMINA	PAIRED	HR-TB	56
DRR185108	L2	L2;L2.2;L2.2.2	L2:55 L2;L2.2:17 L2;L2.2;L2.2.2:8	lineage2.2.2	L2	Concordant	Mycobacterium tuberculosis	VNM	Asia	ILLUMINA	PAIRED	Sensitive	26
DRR185109	L2	L2;L2.1;L2.2.1	L2:52 L2;L2.2:9 L2;L2.1:5 L2;L2.1;L2.2.1:5	lineage2.2.1	L2	Concordant	Mycobacterium tuberculosis	VNM	Asia	ILLUMINA	PAIRED	Other	39
DRR185110	L2	L2;L2.1;L2.2.1	L2:52 L2;L2.2:9 L2;L2.1:5 L2;L2.1;L2.2.1:5	lineage2.2.1	L2	Concordant	Mycobacterium tuberculosis	VNM	Asia	ILLUMINA	PAIRED	HR-TB	35
DRR185111	L2	L2;L2.2;L2.2.2	L2:55 L2;L2.2:17 L2;L2.2;L2.2.2:8	lineage2.2.2	L2	Concordant	Mycobacterium tuberculosis	VNM	Asia	ILLUMINA	PAIRED	Sensitive	49
DRR185118	L2	L2;L2.1;L2.2.1	L2:52 L2;L2.2:9 L2;L2.1:5 L2;L2.1;L2.2.1:5	lineage2.2.1	L2	Concordant	Mycobacterium tuberculosis	VNM	Asia	ILLUMINA	PAIRED	Sensitive	45
DRR188463	L2	L2;L2.1;L2.2.1	L2:51 L2;L2.2:9 L2;L2.1:5 L2;L2.1;L2.2.1:5	lineage2.2.1	L2	Concordant	Mycobacterium tuberculosis	JPN	Asia	ILLUMINA	PAIRED	Sensitive	77
DRR188464	L2	L2;L2.1;L2.2.1	L2:52 L2;L2.2:9 L2;L2.1:5 L2;L2.1;L2.2.1:5	lineage2.2.1	L2	Concordant	Mycobacterium tuberculosis	JPN	Asia	ILLUMINA	PAIRED	Sensitive	78
DRR188465	L2	L2;L2.1;L2.2.1	L2:52 L2;L2.2:9 L2;L2.1:5 L2;L2.1;L2.2.1:5	lineage2.2.1	L2	Concordant	Mycobacterium tuberculosis	JPN	Asia	ILLUMINA	PAIRED	Sensitive	82
DRR188466	L2	L2;L2.1;L2.2.1	L2:51 L2;L2.2:9 L2;L2.1:5 L2;L2.1;L2.2.1:5	lineage2.2.1	L2	Concordant	Mycobacterium tuberculosis	JPN	Asia	ILLUMINA	PAIRED	Other	78
DRR188467	L4	L4;L4.9	L4:59 L4;L4.9:6	lineage4.9	L4	Concordant	Mycobacterium tuberculosis	JPN	Asia	ILLUMINA	PAIRED	Sensitive	80
DRR188468	L2	L2;L2.1;L2.2.1	L2:52 L2;L2.2:9 L2;L2.1:5 L2;L2.1;L2.2.1:5	lineage2.2.1	L2	Concordant	Mycobacterium tuberculosis	JPN	Asia	ILLUMINA	PAIRED	Sensitive	82
DRR188469	L2	L2;L2.1;L2.2.1	L2:50 L2;L2.2:9 L2;L2.1:5 L2;L2.1;L2.2.1:5	lineage2.2.1	L2	Concordant	Mycobacterium tuberculosis	JPN	Asia	ILLUMINA	PAIRED	Sensitive	79
DRR188470	L4	L4;L4.2;L4.2.2	L4:68 L4;L4.2:13 L4;L4.2;L4.2.2:6	lineage4.2.2	L4	Concordant	Mycobacterium tuberculosis	JPN	Asia	ILLUMINA	PAIRED	Sensitive	81
DRR188471	L2	L2;L2.1;L2.2.1	L2:52 L2;L2.2:9 L2;L2.1:5 L2;L2.1;L2.2.1:5	lineage2.2.1	L2	Concordant	Mycobacterium tuberculosis	JPN	Asia	ILLUMINA	PAIRED	Sensitive	78
DRR188472	L2	L2;L2.1;L2.2.1	L2:52 L2;L2.2:9 L2;L2.1:5 L2;L2.1;L2.2.1:5	lineage2.2.1	L2	Concordant	Mycobacterium tuberculosis	JPN	Asia	ILLUMINA	PAIRED	Sensitive	73
DRR188474	L4	L4;L4.9	L4:61 L4;L4.9:6	lineage4.9	L4	Concordant	Mycobacterium tuberculosis	JPN	Asia	ILLUMINA	PAIRED	Sensitive	71
DRR188475	L2	L2;L2.1;L2.2.1	L2:52 L2;L2.2:9 L2;L2.1:5 L2;L2.1;L2.2.1:5	lineage2.2.1	L2	Concordant	Mycobacterium tuberculosis	JPN	Asia	ILLUMINA	PAIRED	Sensitive	94
DRR188476	L2	L2;L2.1;L2.2.1	L2:52 L2;L2.2:9 L2;L2.1:5 L2;L2.1;L2.2.1:5	lineage2.2.1	L2	Concordant	Mycobacterium tuberculosis	JPN	Asia	ILLUMINA	PAIRED	Sensitive	69
DRR188477	L2	L2;L2.1;L2.2.1	L2:52 L2;L2.2:9 L2;L2.1:5 L2;L2.1;L2.2.1:5	lineage2.2.1	L2	Concordant	Mycobacterium tuberculosis	JPN	Asia	ILLUMINA	PAIRED	RR-TB	89
DRR188478	L4	L4;L4.9	L4:61 L4;L4.9:6	lineage4.9	L4	Concordant	Mycobacterium tuberculosis	JPN	Asia	ILLUMINA	PAIRED	Sensitive	66
DRR188479	L2	L2;L2.1;L2.2.1	L2:52 L2;L2.2:9 L2;L2.1:5 L2;L2.1;L2.2.1:5	lineage2.2.1	L2	Concordant	Mycobacterium tuberculosis	JPN	Asia	ILLUMINA	PAIRED	Sensitive	90
DRR188480	L2	L2;L2.1;L2.2.1	L2:52 L2;L2.2:9 L2;L2.1:5 L2;L2.1;L2.2.1:5	lineage2.2.1	L2	Concordant	Mycobacterium tuberculosis	JPN	Asia	ILLUMINA	PAIRED	Sensitive	65
DRR188481	L2	L2;L2.1;L2.2.1	L2:52 L2;L2.2:9 L2;L2.1:5 L2;L2.1;L2.2.1:5	lineage2.2.1	L2	Concordant	Mycobacterium tuberculosis	JPN	Asia	ILLUMINA	PAIRED	Sensitive	69
DRR188482	L2	L2;L2.2;L2.2.2	L2:55 L2;L2.2:17 L2;L2.2;L2.2.2:8	lineage2.2.2	L2	Concordant	Mycobacterium tuberculosis	JPN	Asia	ILLUMINA	PAIRED	Other	76
DRR188483	L2	L2;L2.1;L2.2.1	L2:51 L2;L2.2:9 L2;L2.1:5 L2;L2.1;L2.2.1:5	lineage2.2.1	L2	Concordant	Mycobacterium tuberculosis	JPN	Asia	ILLUMINA	PAIRED	Sensitive	85
DRR188484	L2	L2;L2.1;L2.2.1	L2:51 L2;L2.2:9 L2;L2.1:5 L2;L2.1;L2.2.1:5	lineage2.2.1	L2	Concordant	Mycobacterium tuberculosis	JPN	Asia	ILLUMINA	PAIRED	HR-TB	78
DRR188485	L2	L2;L2.1;L2.2.1	L2:51 L2;L2.2:9 L2;L2.1:5 L2;L2.1;L2.2.1:5	lineage2.2.1	L2	Concordant	Mycobacterium tuberculosis	JPN	Asia	ILLUMINA	PAIRED	Sensitive	83
DRR188486	L2	L2;L2.1;L2.2.1	L2:52 L2;L2.2:9 L2;L2.1:5 L2;L2.1;L2.2.1:5	lineage2.2.1	L2	Concordant	Mycobacterium tuberculosis	JPN	Asia	ILLUMINA	PAIRED	Sensitive	79
DRR188487	L2	L2;L2.1;L2.2.1	L2:52 L2;L2.2:9 L2;L2.1:5 L2;L2.1;L2.2.1:5	lineage2.2.1	L2	Concordant	Mycobacterium tuberculosis	JPN	Asia	ILLUMINA	PAIRED	Sensitive	80
DRR188488	L4	L4;L4.9	L4:61 L4;L4.9:6	lineage4.9	L4	Concordant	Mycobacterium tuberculosis	JPN	Asia	ILLUMINA	PAIRED	Sensitive	84
DRR188489	L2	L2;L2.1;L2.2.1	L2:52 L2;L2.2:9 L2;L2.1:5 L2;L2.1;L2.2.1:5	lineage2.2.1	L2	Concordant	Mycobacterium tuberculosis	JPN	Asia	ILLUMINA	PAIRED	Sensitive	80
DRR188490	L4	L4	L4:55	lineage4	L4	Concordant	Mycobacterium tuberculosis	JPN	Asia	ILLUMINA	PAIRED	Sensitive	77
DRR188491	L1	L1;L1.2.1;L1.2.1.2	L1:149 L1;L1.2.1:14 L1;L1.2.1;L1.2.1.2:7	lineage1.2.1.2	L1	Concordant	Mycobacterium tuberculosis	JPN	Asia	ILLUMINA	PAIRED	Sensitive	77
DRR188492	L2	L2;L2.1	L2:43 L2;L2.1:5	lineage2.1	L2	Concordant	Mycobacterium tuberculosis	JPN	Asia	ILLUMINA	PAIRED	Sensitive	65
DRR188493	L2	L2;L2.1;L2.2.1	L2:52 L2;L2.2:9 L2;L2.1:5 L2;L2.1;L2.2.1:5	lineage2.2.1	L2	Concordant	Mycobacterium tuberculosis	JPN	Asia	ILLUMINA	PAIRED	Sensitive	78
DRR188494	L2	L2;L2.1;L2.2.1	L2:51 L2;L2.2:9 L2;L2.1:5 L2;L2.1;L2.2.1:5	lineage2.2.1	L2	Concordant	Mycobacterium tuberculosis	JPN	Asia	ILLUMINA	PAIRED	Sensitive	97
DRR188496	L2	L2;L2.1;L2.2.1	L2:51 L2;L2.2:9 L2;L2.1:5 L2;L2.1;L2.2.1:5	lineage2.2.1	L2	Concordant	Mycobacterium tuberculosis	JPN	Asia	ILLUMINA	PAIRED	Sensitive	66
DRR188497	L2	L2;L2.1;L2.2.1	L2:52 L2;L2.2:9 L2;L2.1:5 L2;L2.1;L2.2.1:5	lineage2.2.1	L2	Concordant	Mycobacterium tuberculosis	JPN	Asia	ILLUMINA	PAIRED	Sensitive	80
DRR188498	L2	L2;L2.1;L2.2.1	L2:51 L2;L2.2:9 L2;L2.1:5 L2;L2.1;L2.2.1:5	lineage2.2.1	L2	Concordant	Mycobacterium tuberculosis	JPN	Asia	ILLUMINA	PAIRED	Sensitive	68
DRR188499	L4	L4;L4.2;L4.2.2	L4:68 L4;L4.2:13 L4;L4.2;L4.2.2:6	lineage4.2.2	L4	Concordant	Mycobacterium tuberculosis	JPN	Asia	ILLUMINA	PAIRED	Sensitive	93
DRR188500	L2	L2;L2.1;L2.2.1	L2:51 L2;L2.2:9 L2;L2.1:5 L2;L2.1;L2.2.1:5	lineage2.2.1	L2	Concordant	Mycobacterium tuberculosis	JPN	Asia	ILLUMINA	PAIRED	Sensitive	77
DRR188501	L2	L2;L2.1;L2.2.1	L2:52 L2;L2.2:9 L2;L2.1:5 L2;L2.1;L2.2.1:5	lineage2.2.1	L2	Concordant	Mycobacterium tuberculosis	JPN	Asia	ILLUMINA	PAIRED	Sensitive	93
DRR188502	L2	L2;L2.1;L2.2.1	L2:52 L2;L2.2:9 L2;L2.1:5 L2;L2.1;L2.2.1:5	lineage2.2.1	L2	Concordant	Mycobacterium tuberculosis	JPN	Asia	ILLUMINA	PAIRED	Sensitive	90
DRR188503	L4	L4;L4.9	L4:61 L4;L4.9:6	lineage4.9	L4	Concordant	Mycobacterium tuberculosis	JPN	Asia	ILLUMINA	PAIRED	Sensitive	91
DRR188504	L2	L2;L2.1;L2.2.1	L2:51 L2;L2.2:9 L2;L2.1:5 L2;L2.1;L2.2.1:5	lineage2.2.1	L2	Concordant	Mycobacterium tuberculosis	JPN	Asia	ILLUMINA	PAIRED	Sensitive	87
DRR188505	L2	L2;L2.1;L2.2.1	L2:51 L2;L2.2:9 L2;L2.1:5 L2;L2.1;L2.2.1:5	lineage2.2.1	L2	Concordant	Mycobacterium tuberculosis	JPN	Asia	ILLUMINA	PAIRED	Other	85
DRR188507	L2	L2;L2.1;L2.2.1	L2:51 L2;L2.2:9 L2;L2.1:5 L2;L2.1;L2.2.1:5	lineage2.2.1	L2	Concordant	Mycobacterium tuberculosis	JPN	Asia	ILLUMINA	PAIRED	Other	89
DRR188508	L2	L2;L2.1;L2.2.1	L2:52 L2;L2.2:9 L2;L2.1:5 L2;L2.1;L2.2.1:5	lineage2.2.1	L2	Concordant	Mycobacterium tuberculosis	JPN	Asia	ILLUMINA	PAIRED	Sensitive	86
DRR188510	L2	L2;L2.1;L2.2.1	L2:52 L2;L2.2:9 L2;L2.1:5 L2;L2.1;L2.2.1:5	lineage2.2.1	L2	Concordant	Mycobacterium tuberculosis	JPN	Asia	ILLUMINA	PAIRED	Sensitive	94
DRR188511	L1	L1;L1.1;L1.1.1.1	L1:153 L1;L1.1:17 L1;L1.1;L1.1.1.1:4	lineage1.1.1.1	L1	Concordant	Mycobacterium tuberculosis	JPN	Asia	ILLUMINA	PAIRED	Sensitive	86
DRR188512	L2	L2;L2.1;L2.2.1	L2:52 L2;L2.2:9 L2;L2.1:5 L2;L2.1;L2.2.1:5	lineage2.2.1	L2	Concordant	Mycobacterium tuberculosis	JPN	Asia	ILLUMINA	PAIRED	Sensitive	84
DRR188513	L2	L2;L2.1;L2.2.1	L2:52 L2;L2.2:9 L2;L2.1:5 L2;L2.1;L2.2.1:5	lineage2.2.1	L2	Concordant	Mycobacterium tuberculosis	JPN	Asia	ILLUMINA	PAIRED	Sensitive	91
DRR188514	L2	L2;L2.1;L2.2.1	L2:52 L2;L2.2:9 L2;L2.1:5 L2;L2.1;L2.2.1:5	lineage2.2.1	L2	Concordant	Mycobacterium tuberculosis	JPN	Asia	ILLUMINA	PAIRED	Sensitive	75
DRR188516	L2	L2;L2.1;L2.2.1	L2:52 L2;L2.2:9 L2;L2.1:5 L2;L2.1;L2.2.1:5	lineage2.2.1	L2	Concordant	Mycobacterium tuberculosis	JPN	Asia	ILLUMINA	PAIRED	Sensitive	86
DRR188517	L2	L2;L2.1;L2.2.1	L2:52 L2;L2.2:9 L2;L2.1:5 L2;L2.1;L2.2.1:5	lineage2.2.1	L2	Concordant	Mycobacterium tuberculosis	JPN	Asia	ILLUMINA	PAIRED	Sensitive	90
DRR188518	L2	L2;L2.1;L2.2.1	L2:52 L2;L2.2:9 L2;L2.1:5 L2;L2.1;L2.2.1:5	lineage2.2.1	L2	Concordant	Mycobacterium tuberculosis	JPN	Asia	ILLUMINA	PAIRED	Sensitive	84
DRR188519	L4	L4;L4.4;L4.4.2	L4:66 L4;L4.4:11 L4;L4.4;L4.4.2:3	lineage4.4.2	L4	Concordant	Mycobacterium tuberculosis	JPN	Asia	ILLUMINA	PAIRED	Sensitive	67
DRR188520	L2	L2;L2.1;L2.2.1	L2:52 L2;L2.2:9 L2;L2.1:5 L2;L2.1;L2.2.1:5	lineage2.2.1	L2	Concordant	Mycobacterium tuberculosis	JPN	Asia	ILLUMINA	PAIRED	Sensitive	83
DRR188521	L2	L2;L2.1;L2.2.1	L2:51 L2;L2.2:9 L2;L2.1:5 L2;L2.1;L2.2.1:5	lineage2.2.1	L2	Concordant	Mycobacterium tuberculosis	JPN	Asia	ILLUMINA	PAIRED	Sensitive	86
DRR188522	L2	L2;L2.1;L2.2.1	L2:52 L2;L2.2:9 L2;L2.1:5 L2;L2.1;L2.2.1:5 L8:1	lineage2.2.1	L2	Concordant	Mycobacterium tuberculosis	JPN	Asia	ILLUMINA	PAIRED	Sensitive	83
DRR188523	L2	L2;L2.1;L2.2.1	L2:51 L2;L2.2:9 L2;L2.1:5 L2;L2.1;L2.2.1:5	lineage2.2.1	L2	Concordant	Mycobacterium tuberculosis	JPN	Asia	ILLUMINA	PAIRED	Sensitive	81
DRR188524	L2	L2;L2.1;L2.2.1	L2:52 L2;L2.2:9 L2;L2.1:5 L2;L2.1;L2.2.1:5	lineage2.2.1	L2	Concordant	Mycobacterium tuberculosis	JPN	Asia	ILLUMINA	PAIRED	Sensitive	88
DRR188525	L2	L2;L2.1;L2.2.1	L2:52 L2;L2.2:9 L2;L2.1:5 L2;L2.1;L2.2.1:5	lineage2.2.1	L2	Concordant	Mycobacterium tuberculosis	JPN	Asia	ILLUMINA	PAIRED	Sensitive	85
DRR188526	L2	L2;L2.1;L2.2.1	L2:52 L2;L2.2:9 L2;L2.1:5 L2;L2.1;L2.2.1:5	lineage2.2.1	L2	Concordant	Mycobacterium tuberculosis	JPN	Asia	ILLUMINA	PAIRED	Other	84
DRR188527	L2	L2;L2.1;L2.2.1	L2:52 L2;L2.2:9 L2;L2.1:5 L2;L2.1;L2.2.1:5	lineage2.2.1	L2	Concordant	Mycobacterium tuberculosis	JPN	Asia	ILLUMINA	PAIRED	Sensitive	94
DRR188529	L2	L2;L2.1;L2.2.1	L2:52 L2;L2.2:9 L2;L2.1:5 L2;L2.1;L2.2.1:5	lineage2.2.1	L2	Concordant	Mycobacterium tuberculosis	JPN	Asia	ILLUMINA	PAIRED	Sensitive	85
DRR188530	L2	L2;L2.1;L2.2.1	L2:52 L2;L2.2:9 L2;L2.1:5 L2;L2.1;L2.2.1:5	lineage2.2.1	L2	Concordant	Mycobacterium tuberculosis	JPN	Asia	ILLUMINA	PAIRED	Sensitive	86
DRR188531	L2	L2;L2.1;L2.2.1	L2:51 L2;L2.2:9 L2;L2.1:5 L2;L2.1;L2.2.1:5	lineage2.2.1	L2	Concordant	Mycobacterium tuberculosis	JPN	Asia	ILLUMINA	PAIRED	Other	86
DRR188532	L4	L4;L4.2;L4.2.2	L4:68 L4;L4.2:13 L4;L4.2;L4.2.2:6 L3:1	lineage4.2.2	L4	Concordant	Mycobacterium tuberculosis	JPN	Asia	ILLUMINA	PAIRED	Sensitive	99
DRR188533	L2	L2;L2.1;L2.2.1	L2:51 L2;L2.2:9 L2;L2.1:5 L2;L2.1;L2.2.1:5	lineage2.2.1	L2	Concordant	Mycobacterium tuberculosis	JPN	Asia	ILLUMINA	PAIRED	Other	70
DRR188534	L2	L2;L2.1;L2.2.1	L2:51 L2;L2.2:9 L2;L2.1:5 L2;L2.1;L2.2.1:5	lineage2.2.1	L2	Concordant	Mycobacterium tuberculosis	JPN	Asia	ILLUMINA	PAIRED	Other	74
DRR188535	L2	L2;L2.1;L2.2.1	L2:52 L2;L2.2:9 L2;L2.1:5 L2;L2.1;L2.2.1:5	lineage2.2.1	L2	Concordant	Mycobacterium tuberculosis	JPN	Asia	ILLUMINA	PAIRED	Sensitive	72
DRR188536	L2	L2;L2.2;L2.2.2	L2:54 L2;L2.2:16 L2;L2.2;L2.2.2:7	lineage2.2.2	L2	Concordant	Mycobacterium tuberculosis	JPN	Asia	ILLUMINA	PAIRED	Sensitive	61
DRR188537	L2	L2;L2.1;L2.2.1	L2:52 L2;L2.2:9 L2;L2.1:5 L2;L2.1;L2.2.1:5	lineage2.2.1	L2	Concordant	Mycobacterium tuberculosis	JPN	Asia	ILLUMINA	PAIRED	Sensitive	57
DRR188538	L2	L2;L2.1;L2.2.1	L2:51 L2;L2.2:9 L2;L2.1:5 L2;L2.1;L2.2.1:5	lineage2.2.1	L2	Concordant	Mycobacterium tuberculosis	JPN	Asia	ILLUMINA	PAIRED	Sensitive	83
DRR188539	L2	L2;L2.1;L2.2.1	L2:52 L2;L2.2:9 L2;L2.1:5 L2;L2.1;L2.2.1:5	lineage2.2.1	L2	Concordant	Mycobacterium tuberculosis	JPN	Asia	ILLUMINA	PAIRED	Sensitive	92
DRR188540	L2	L2;L2.1;L2.2.1	L2:52 L2;L2.2:9 L2;L2.1:5 L2;L2.1;L2.2.1:5	lineage2.2.1	L2	Concordant	Mycobacterium tuberculosis	JPN	Asia	ILLUMINA	PAIRED	Sensitive	70
DRR188541	L2	L2;L2.1;L2.2.1	L2:51 L2;L2.2:9 L2;L2.1:5 L2;L2.1;L2.2.1:5	lineage2.2.1	L2	Concordant	Mycobacterium tuberculosis	JPN	Asia	ILLUMINA	PAIRED	Sensitive	100
DRR188542	L2	L2;L2.1;L2.2.1	L2:52 L2;L2.2:9 L2;L2.1:5 L2;L2.1;L2.2.1:5	lineage2.2.1	L2	Concordant	Mycobacterium tuberculosis	JPN	Asia	ILLUMINA	PAIRED	Sensitive	88
DRR188543	L2	L2;L2.1;L2.2.1	L2:51 L2;L2.2:8 L2;L2.1:5 L2;L2.1;L2.2.1:5	lineage2.2.1	L2	Concordant	Mycobacterium tuberculosis	JPN	Asia	ILLUMINA	PAIRED	Sensitive	102
DRR188545	L2	L2;L2.1;L2.2.1	L2:51 L2;L2.2:9 L2;L2.1:5 L2;L2.1;L2.2.1:5	lineage2.2.1	L2	Concordant	Mycobacterium tuberculosis	JPN	Asia	ILLUMINA	PAIRED	Sensitive	98
DRR188546	L2	L2;L2.1;L2.2.1	L2:52 L2;L2.2:9 L2;L2.1:5 L2;L2.1;L2.2.1:5	lineage2.2.1	L2	Concordant	Mycobacterium tuberculosis	JPN	Asia	ILLUMINA	PAIRED	Sensitive	104
DRR188547	L2	L2;L2.1;L2.2.1	L2:51 L2;L2.2:9 L2;L2.1:5 L2;L2.1;L2.2.1:5	lineage2.2.1	L2	Concordant	Mycobacterium tuberculosis	JPN	Asia	ILLUMINA	PAIRED	Sensitive	102
DRR188548	L2	L2;L2.2;L2.2.2	L2:54 L2;L2.2:16 L2;L2.2;L2.2.2:8	lineage2.2.2	L2	Concordant	Mycobacterium tuberculosis	JPN	Asia	ILLUMINA	PAIRED	Sensitive	83
DRR188549	L2	L2;L2.1;L2.2.1	L2:52 L2;L2.2:9 L2;L2.1:5 L2;L2.1;L2.2.1:5	lineage2.2.1	L2	Concordant	Mycobacterium tuberculosis	JPN	Asia	ILLUMINA	PAIRED	Sensitive	104
DRR188550	L2	L2;L2.1;L2.2.1	L2:52 L2;L2.2:9 L2;L2.1:5 L2;L2.1;L2.2.1:5	lineage2.2.1	L2	Concordant	Mycobacterium tuberculosis	JPN	Asia	ILLUMINA	PAIRED	Sensitive	97
DRR188551	L2	L2;L2.1;L2.2.1	L2:52 L2;L2.2:9 L2;L2.1:5 L2;L2.1;L2.2.1:5	lineage2.2.1	L2	Concordant	Mycobacterium tuberculosis	JPN	Asia	ILLUMINA	PAIRED	Sensitive	107
DRR188552	L4	L4	L4:55	lineage4	L4	Concordant	Mycobacterium tuberculosis	JPN	Asia	ILLUMINA	PAIRED	Sensitive	107
DRR188553	L2	L2;L2.1;L2.2.1	L2:52 L2;L2.2:9 L2;L2.1:5 L2;L2.1;L2.2.1:5	lineage2.2.1	L2	Concordant	Mycobacterium tuberculosis	JPN	Asia	ILLUMINA	PAIRED	Sensitive	103
DRR188554	L2	L2;L2.1;L2.2.1	L2:52 L2;L2.2:9 L2;L2.1:5 L2;L2.1;L2.2.1:5	lineage2.2.1	L2	Concordant	Mycobacterium tuberculosis	JPN	Asia	ILLUMINA	PAIRED	Sensitive	105
DRR188555	L2	L2;L2.1;L2.2.1	L2:52 L2;L2.2:9 L2;L2.1:5 L2;L2.1;L2.2.1:5	lineage2.2.1	L2	Concordant	Mycobacterium tuberculosis	JPN	Asia	ILLUMINA	PAIRED	Other	109
DRR188556	L2	L2;L2.1;L2.2.1	L2:51 L2;L2.2:8 L2;L2.1:5 L2;L2.1;L2.2.1:5	lineage2.2.1	L2	Concordant	Mycobacterium tuberculosis	JPN	Asia	ILLUMINA	PAIRED	Sensitive	85
DRR188557	L2	L2;L2.1;L2.2.1	L2:51 L2;L2.2:9 L2;L2.1:5 L2;L2.1;L2.2.1:5	lineage2.2.1	L2	Concordant	Mycobacterium tuberculosis	JPN	Asia	ILLUMINA	PAIRED	Sensitive	85
DRR188558	L2	L2;L2.1;L2.2.1	L2:51 L2;L2.2:9 L2;L2.1:5 L2;L2.1;L2.2.1:5	lineage2.2.1	L2	Concordant	Mycobacterium tuberculosis	JPN	Asia	ILLUMINA	PAIRED	Sensitive	88
DRR188559	L2	L2;L2.1;L2.2.1	L2:51 L2;L2.2:9 L2;L2.1:5 L2;L2.1;L2.2.1:5	lineage2.2.1	L2	Concordant	Mycobacterium tuberculosis	JPN	Asia	ILLUMINA	PAIRED	Sensitive	85
DRR188560	L4	L4;L4.2;L4.2.2	L4:68 L4;L4.2:13 L4;L4.2;L4.2.2:6	lineage4.2.2	L4	Concordant	Mycobacterium tuberculosis	JPN	Asia	ILLUMINA	PAIRED	Sensitive	50
DRR188561	L4	L4;L4.2;L4.2.2	L4:68 L4;L4.2:13 L4;L4.2;L4.2.2:6	lineage4.2.2	L4	Concordant	Mycobacterium tuberculosis	JPN	Asia	ILLUMINA	PAIRED	Sensitive	72
DRR188562	L2	L2;L2.1;L2.2.1	L2:52 L2;L2.2:9 L2;L2.1:5 L2;L2.1;L2.2.1:5	lineage2.2.1	L2	Concordant	Mycobacterium tuberculosis	JPN	Asia	ILLUMINA	PAIRED	Sensitive	69
DRR188563	L2	L2;L2.1;L2.2.1	L2:51 L2;L2.2:9 L2;L2.1:5 L2;L2.1;L2.2.1:5	lineage2.2.1	L2	Concordant	Mycobacterium tuberculosis	JPN	Asia	ILLUMINA	PAIRED	Sensitive	65
DRR188564	L2	L2;L2.1;L2.2.1	L2:52 L2;L2.2:9 L2;L2.1:5 L2;L2.1;L2.2.1:5	lineage2.2.1	L2	Concordant	Mycobacterium tuberculosis	JPN	Asia	ILLUMINA	PAIRED	Sensitive	62
DRR188565	L4	L4;L4.2;L4.2.2	L4:67 L4;L4.2:13 L4;L4.2;L4.2.2:6 L8:1	lineage4.2.2	L4	Concordant	Mycobacterium tuberculosis	JPN	Asia	ILLUMINA	PAIRED	Sensitive	63
DRR188567	L2	L2;L2.1;L2.2.1	L2:51 L2;L2.2:9 L2;L2.1:5 L2;L2.1;L2.2.1:5	lineage2.2.1	L2	Concordant	Mycobacterium tuberculosis	JPN	Asia	ILLUMINA	PAIRED	Sensitive	78
DRR188568	L2	L2;L2.2;L2.2.2	L2:54 L2;L2.2:16 L2;L2.2;L2.2.2:7	lineage2.2.2	L2	Concordant	Mycobacterium tuberculosis	JPN	Asia	ILLUMINA	PAIRED	Other	68
DRR188569	L4	L4;L4.9	L4:61 L4;L4.9:6	lineage4.9	L4	Concordant	Mycobacterium tuberculosis	JPN	Asia	ILLUMINA	PAIRED	Sensitive	87
DRR188570	L2	L2;L2.1;L2.2.1	L2:52 L2;L2.2:9 L2;L2.1:5 L2;L2.1;L2.2.1:5	lineage2.2.1	L2	Concordant	Mycobacterium tuberculosis	JPN	Asia	ILLUMINA	PAIRED	Sensitive	87
DRR188572	L2	L2;L2.1;L2.2.1	L2:51 L2;L2.2:9 L2;L2.1:5 L2;L2.1;L2.2.1:5	lineage2.2.1	L2	Concordant	Mycobacterium tuberculosis	JPN	Asia	ILLUMINA	PAIRED	Sensitive	85
DRR188573	L2	L2;L2.1;L2.2.1	L2:51 L2;L2.2:9 L2;L2.1:5 L2;L2.1;L2.2.1:5	lineage2.2.1	L2	Concordant	Mycobacterium tuberculosis	JPN	Asia	ILLUMINA	PAIRED	Sensitive	91
DRR188574	L4	L4;L4.4;L4.4.2	L4:66 L4;L4.4:11 L4;L4.4;L4.4.2:3	lineage4.4.2	L4	Concordant	Mycobacterium tuberculosis	JPN	Asia	ILLUMINA	PAIRED	Sensitive	90
DRR188575	L4	L4;L4.9	L4:61 L4;L4.9:6	lineage4.9	L4	Concordant	Mycobacterium tuberculosis	JPN	Asia	ILLUMINA	PAIRED	Sensitive	91
DRR188576	L4	L4;L4.4;L4.4.2	L4:66 L4;L4.4:11 L4;L4.4;L4.4.2:3	lineage4.4.2	L4	Concordant	Mycobacterium tuberculosis	JPN	Asia	ILLUMINA	PAIRED	Sensitive	91
DRR188577	L2	L2;L2.1;L2.2.1	L2:52 L2;L2.2:9 L2;L2.1:5 L2;L2.1;L2.2.1:5	lineage2.2.1	L2	Concordant	Mycobacterium tuberculosis	JPN	Asia	ILLUMINA	PAIRED	Sensitive	90
DRR188578	L1	L1;L1.2.1;L1.2.1.2;L1.2.1.2.1	L1:156 L1;L1.2.1:21 L1;L1.2.1;L1.2.1.2:14 L1;L1.2.1;L1.2.1.2;L1.2.1.2.1:7	lineage1.2.1.2.1	L1	Concordant	Mycobacterium tuberculosis	JPN	Asia	ILLUMINA	PAIRED	Sensitive	94
DRR188579	L2	L2;L2.1;L2.2.1	L2:52 L2;L2.2:9 L2;L2.1:5 L2;L2.1;L2.2.1:5	lineage2.2.1	L2	Concordant	Mycobacterium tuberculosis	JPN	Asia	ILLUMINA	PAIRED	Sensitive	91
DRR188580	L2	L2;L2.1;L2.2.1	L2:51 L2;L2.2:9 L2;L2.1:5 L2;L2.1;L2.2.1:5	lineage2.2.1	L2	Concordant	Mycobacterium tuberculosis	JPN	Asia	ILLUMINA	PAIRED	Sensitive	89
DRR188581	L2	L2;L2.1;L2.2.1	L2:52 L2;L2.2:9 L2;L2.1:5 L2;L2.1;L2.2.1:5	lineage2.2.1	L2	Concordant	Mycobacterium tuberculosis	JPN	Asia	ILLUMINA	PAIRED	Sensitive	103
DRR188582	L2	L2;L2.1;L2.2.1	L2:52 L2;L2.2:9 L2;L2.1:5 L2;L2.1;L2.2.1:5	lineage2.2.1	L2	Concordant	Mycobacterium tuberculosis	JPN	Asia	ILLUMINA	PAIRED	Sensitive	103
DRR188583	L2	L2;L2.1;L2.2.1	L2:52 L2;L2.2:9 L2;L2.1:5 L2;L2.1;L2.2.1:5	lineage2.2.1	L2	Concordant	Mycobacterium tuberculosis	JPN	Asia	ILLUMINA	PAIRED	Sensitive	102
DRR188584	L2	L2;L2.1;L2.2.1	L2:52 L2;L2.2:9 L2;L2.1:5 L2;L2.1;L2.2.1:5	lineage2.2.1	L2	Concordant	Mycobacterium tuberculosis	JPN	Asia	ILLUMINA	PAIRED	Sensitive	96
DRR188585	L2	L2;L2.1;L2.2.1	L2:52 L2;L2.2:9 L2;L2.1:5 L2;L2.1;L2.2.1:5	lineage2.2.1	L2	Concordant	Mycobacterium tuberculosis	JPN	Asia	ILLUMINA	PAIRED	Sensitive	95
DRR188586	L2	L2;L2.1;L2.2.1	L2:52 L2;L2.2:9 L2;L2.1:5 L2;L2.1;L2.2.1:5	lineage2.2.1	L2	Concordant	Mycobacterium tuberculosis	JPN	Asia	ILLUMINA	PAIRED	Sensitive	97
DRR188587	L4	L4;L4.4;L4.4.2	L4:66 L4;L4.4:11 L4;L4.4;L4.4.2:3	lineage4.4.2	L4	Concordant	Mycobacterium tuberculosis	JPN	Asia	ILLUMINA	PAIRED	Sensitive	106
DRR188588	L2	L2;L2.1;L2.2.1	L2:52 L2;L2.2:9 L2;L2.1:5 L2;L2.1;L2.2.1:5	lineage2.2.1	L2	Concordant	Mycobacterium tuberculosis	JPN	Asia	ILLUMINA	PAIRED	Sensitive	94
DRR188589	L2	L2;L2.1;L2.2.1	L2:52 L2;L2.2:9 L2;L2.1:5 L2;L2.1;L2.2.1:5	lineage2.2.1	L2	Concordant	Mycobacterium tuberculosis	JPN	Asia	ILLUMINA	PAIRED	Other	98
DRR188590	L2	L2;L2.1;L2.2.1	L2:51 L2;L2.2:9 L2;L2.1:5 L2;L2.1;L2.2.1:5	lineage2.2.1	L2	Concordant	Mycobacterium tuberculosis	JPN	Asia	ILLUMINA	PAIRED	Other	101
DRR188592	L2	L2;L2.1;L2.2.1	L2:51 L2;L2.2:9 L2;L2.1:5 L2;L2.1;L2.2.1:5	lineage2.2.1	L2	Concordant	Mycobacterium tuberculosis	JPN	Asia	ILLUMINA	PAIRED	Other	102
DRR188593	L2	L2;L2.2;L2.2.2	L2:54 L2;L2.2:16 L2;L2.2;L2.2.2:7	lineage2.2.2	L2	Concordant	Mycobacterium tuberculosis	JPN	Asia	ILLUMINA	PAIRED	Sensitive	88
DRR188594	L2	L2;L2.1;L2.2.1	L2:52 L2;L2.2:9 L2;L2.1:5 L2;L2.1;L2.2.1:5 L1:1 L1;L1.1:1 L1;L1.1;L1.1.3:1	lineage2.2.1	L2	Concordant	Mycobacterium tuberculosis	JPN	Asia	ILLUMINA	PAIRED	HR-TB	99
DRR188595	L4	L4;L4.9	L4:61 L4;L4.9:6	lineage4.9	L4	Concordant	Mycobacterium tuberculosis	JPN	Asia	ILLUMINA	PAIRED	Sensitive	100
DRR188596	L2	L2;L2.1;L2.2.1	L2:51 L2;L2.2:9 L2;L2.1:5 L2;L2.1;L2.2.1:5	lineage2.2.1	L2	Concordant	Mycobacterium tuberculosis	JPN	Asia	ILLUMINA	PAIRED	Sensitive	103
DRR188597	L2	L2;L2.2;L2.2.2	L2:54 L2;L2.2:17 L2;L2.2;L2.2.2:8	lineage2.2.2	L2	Concordant	Mycobacterium tuberculosis	JPN	Asia	ILLUMINA	PAIRED	HR-TB	103
DRR188598	L3	L3	L3:71	lineage3	L3	Concordant	Mycobacterium tuberculosis	JPN	Asia	ILLUMINA	PAIRED	Sensitive	106
DRR188599	L2	L2;L2.1;L2.2.1	L2:52 L2;L2.2:9 L2;L2.1:5 L2;L2.1;L2.2.1:5	lineage2.2.1	L2	Concordant	Mycobacterium tuberculosis	JPN	Asia	ILLUMINA	PAIRED	Sensitive	97
DRR188600	L2	L2;L2.1;L2.2.1	L2:51 L2;L2.2:9 L2;L2.1:5 L2;L2.1;L2.2.1:5	lineage2.2.1	L2	Concordant	Mycobacterium tuberculosis	JPN	Asia	ILLUMINA	PAIRED	Sensitive	99
DRR188602	L2	L2;L2.1	L2:43 L2;L2.1:5	lineage2.1	L2	Concordant	Mycobacterium tuberculosis	JPN	Asia	ILLUMINA	PAIRED	Sensitive	68
DRR188603	L2	L2;L2.1;L2.2.1	L2:51 L2;L2.2:9 L2;L2.1:5 L2;L2.1;L2.2.1:5	lineage2.2.1	L2	Concordant	Mycobacterium tuberculosis	JPN	Asia	ILLUMINA	PAIRED	Other	103
DRR188604	L2	L2;L2.1;L2.2.1	L2:51 L2;L2.2:9 L2;L2.1:5 L2;L2.1;L2.2.1:5	lineage2.2.1	L2	Concordant	Mycobacterium tuberculosis	JPN	Asia	ILLUMINA	PAIRED	Other	55
DRR188605	L2	L2;L2.1;L2.2.1	L2:51 L2;L2.2:9 L2;L2.1:5 L2;L2.1;L2.2.1:5	lineage2.2.1	L2	Concordant	Mycobacterium tuberculosis	JPN	Asia	ILLUMINA	PAIRED	Other	101
DRR188606	L2	L2;L2.2;L2.2.2	L2:54 L2;L2.2:17 L2;L2.2;L2.2.2:8	lineage2.2.2	L2	Concordant	Mycobacterium tuberculosis	JPN	Asia	ILLUMINA	PAIRED	HR-TB	65
DRR188607	L2	L2;L2.2;L2.2.2	L2:54 L2;L2.2:16 L2;L2.2;L2.2.2:7	lineage2.2.2	L2	Concordant	Mycobacterium tuberculosis	JPN	Asia	ILLUMINA	PAIRED	Sensitive	65
DRR188608	L2	L2;L2.1;L2.2.1	L2:51 L2;L2.2:9 L2;L2.1:5 L2;L2.1;L2.2.1:5	lineage2.2.1	L2	Concordant	Mycobacterium tuberculosis	JPN	Asia	ILLUMINA	PAIRED	Sensitive	76
DRR188609	L4	L4;L4.9	L4:61 L4;L4.9:6	lineage4.9	L4	Concordant	Mycobacterium tuberculosis	JPN	Asia	ILLUMINA	PAIRED	Sensitive	75
DRR188610	L2	L2;L2.1;L2.2.1	L2:51 L2;L2.2:9 L2;L2.1:5 L2;L2.1;L2.2.1:5	lineage2.2.1	L2	Concordant	Mycobacterium tuberculosis	JPN	Asia	ILLUMINA	PAIRED	Sensitive	98
DRR188611	L2	L2;L2.1;L2.2.1	L2:51 L2;L2.2:9 L2;L2.1:5 L2;L2.1;L2.2.1:5	lineage2.2.1	L2	Concordant	Mycobacterium tuberculosis	JPN	Asia	ILLUMINA	PAIRED	Sensitive	101
DRR188612	L2	L2;L2.1;L2.2.1	L2:51 L2;L2.2:9 L2;L2.1:5 L2;L2.1;L2.2.1:5	lineage2.2.1	L2	Concordant	Mycobacterium tuberculosis	JPN	Asia	ILLUMINA	PAIRED	Sensitive	70
DRR188614	L2	L2;L2.1;L2.2.1	L2:52 L2;L2.2:9 L2;L2.1:5 L2;L2.1;L2.2.1:5	lineage2.2.1	L2	Concordant	Mycobacterium tuberculosis	JPN	Asia	ILLUMINA	PAIRED	Other	82
DRR188615	L2	L2;L2.1;L2.2.1	L2:52 L2;L2.2:9 L2;L2.1:5 L2;L2.1;L2.2.1:5	lineage2.2.1	L2	Concordant	Mycobacterium tuberculosis	JPN	Asia	ILLUMINA	PAIRED	Sensitive	76
DRR188616	L2	L2;L2.1;L2.2.1	L2:52 L2;L2.2:9 L2;L2.1:5 L2;L2.1;L2.2.1:5	lineage2.2.1	L2	Concordant	Mycobacterium tuberculosis	JPN	Asia	ILLUMINA	PAIRED	Other	66
DRR188618	L2	L2;L2.2;L2.2.2	L2:54 L2;L2.2:17 L2;L2.2;L2.2.2:8	lineage2.2.2	L2	Concordant	Mycobacterium tuberculosis	JPN	Asia	ILLUMINA	PAIRED	HR-TB	89
DRR188619	L2	L2;L2.1;L2.2.1	L2:52 L2;L2.2:9 L2;L2.1:5 L2;L2.1;L2.2.1:5	lineage2.2.1	L2	Concordant	Mycobacterium tuberculosis	JPN	Asia	ILLUMINA	PAIRED	Sensitive	84
DRR188620	L2	L2;L2.1;L2.2.1	L2:52 L2;L2.2:9 L2;L2.1:5 L2;L2.1;L2.2.1:5	lineage2.2.1	L2	Concordant	Mycobacterium tuberculosis	JPN	Asia	ILLUMINA	PAIRED	Sensitive	98
DRR188621	L2	L2;L2.1;L2.2.1	L2:51 L2;L2.2:9 L2;L2.1:5 L2;L2.1;L2.2.1:5	lineage2.2.1	L2	Concordant	Mycobacterium tuberculosis	JPN	Asia	ILLUMINA	PAIRED	Sensitive	65
DRR188622	L2	L2;L2.1;L2.2.1	L2:51 L2;L2.2:9 L2;L2.1:5 L2;L2.1;L2.2.1:5	lineage2.2.1	L2	Concordant	Mycobacterium tuberculosis	JPN	Asia	ILLUMINA	PAIRED	Sensitive	97
DRR188623	L2	L2;L2.1;L2.2.1	L2:52 L2;L2.2:9 L2;L2.1:5 L2;L2.1;L2.2.1:5	lineage2.2.1	L2	Concordant	Mycobacterium tuberculosis	JPN	Asia	ILLUMINA	PAIRED	Sensitive	105
DRR188625	L2	L2;L2.1;L2.2.1	L2:52 L2;L2.2:9 L2;L2.1:5 L2;L2.1;L2.2.1:5	lineage2.2.1	L2	Concordant	Mycobacterium tuberculosis	JPN	Asia	ILLUMINA	PAIRED	Sensitive	81
DRR188626	L2	L2;L2.1;L2.2.1	L2:51 L2;L2.2:9 L2;L2.1:5 L2;L2.1;L2.2.1:5	lineage2.2.1	L2	Concordant	Mycobacterium tuberculosis	JPN	Asia	ILLUMINA	PAIRED	Other	65
DRR188627	L2	L2;L2.1;L2.2.1	L2:52 L2;L2.2:9 L2;L2.1:5 L2;L2.1;L2.2.1:5	lineage2.2.1	L2	Concordant	Mycobacterium tuberculosis	JPN	Asia	ILLUMINA	PAIRED	Sensitive	106
DRR188628	L2	L2;L2.1;L2.2.1	L2:52 L2;L2.2:9 L2;L2.1:5 L2;L2.1;L2.2.1:5	lineage2.2.1	L2	Concordant	Mycobacterium tuberculosis	JPN	Asia	ILLUMINA	PAIRED	HR-TB	96
DRR188629	L2	L2;L2.2;L2.2.1;L2.2.1.2	L2:53 L2;L2.2:12 L2;L2.1:5 L2;L2.1;L2.2.1:5 L2;L2.2;L2.2.1:3 L2;L2.2;L2.2.1;L2.2.1.2:3	lineage2.2.1.2	L2	Concordant	Mycobacterium tuberculosis	JPN	Asia	ILLUMINA	PAIRED	Sensitive	78
DRR188630	L4	L4;L4.2;L4.2.2	L4:68 L4;L4.2:13 L4;L4.2;L4.2.2:6	lineage4.2.2	L4	Concordant	Mycobacterium tuberculosis	JPN	Asia	ILLUMINA	PAIRED	Sensitive	102
DRR188631	L2	L2;L2.1;L2.2.1	L2:52 L2;L2.2:9 L2;L2.1:5 L2;L2.1;L2.2.1:5	lineage2.2.1	L2	Concordant	Mycobacterium tuberculosis	JPN	Asia	ILLUMINA	PAIRED	Sensitive	85
DRR188632	L2	L2;L2.1;L2.2.1	L2:52 L2;L2.2:9 L2;L2.1:5 L2;L2.1;L2.2.1:5	lineage2.2.1	L2	Concordant	Mycobacterium tuberculosis	JPN	Asia	ILLUMINA	PAIRED	Sensitive	99
DRR188633	L4	L4;L4.9	L4:61 L4;L4.9:6	lineage4.9	L4	Concordant	Mycobacterium tuberculosis	JPN	Asia	ILLUMINA	PAIRED	Sensitive	78
DRR188634	L2	L2;L2.1;L2.2.1	L2:51 L2;L2.2:9 L2;L2.1:5 L2;L2.1;L2.2.1:5	lineage2.2.1	L2	Concordant	Mycobacterium tuberculosis	JPN	Asia	ILLUMINA	PAIRED	Other	104
DRR188635	L2	L2;L2.1;L2.2.1	L2:52 L2;L2.2:9 L2;L2.1:5 L2;L2.1;L2.2.1:5	lineage2.2.1	L2	Concordant	Mycobacterium tuberculosis	JPN	Asia	ILLUMINA	PAIRED	Sensitive	102
DRR188636	L2	L2;L2.1;L2.2.1	L2:52 L2;L2.2:9 L2;L2.1:5 L2;L2.1;L2.2.1:5	lineage2.2.1	L2	Concordant	Mycobacterium tuberculosis	JPN	Asia	ILLUMINA	PAIRED	Sensitive	103
DRR188637	L2	L2;L2.1;L2.2.1	L2:52 L2;L2.2:9 L2;L2.1:5 L2;L2.1;L2.2.1:5	lineage2.2.1	L2	Concordant	Mycobacterium tuberculosis	JPN	Asia	ILLUMINA	PAIRED	Sensitive	101
DRR188638	L2	L2;L2.1;L2.2.1	L2:51 L2;L2.2:9 L2;L2.1:5 L2;L2.1;L2.2.1:5	lineage2.2.1	L2	Concordant	Mycobacterium tuberculosis	JPN	Asia	ILLUMINA	PAIRED	Sensitive	104
DRR188639	L2	L2;L2.1;L2.2.1	L2:52 L2;L2.2:9 L2;L2.1:5 L2;L2.1;L2.2.1:5	lineage2.2.1	L2	Concordant	Mycobacterium tuberculosis	JPN	Asia	ILLUMINA	PAIRED	Sensitive	99
DRR188640	L2	L2;L2.1;L2.2.1	L2:52 L2;L2.2:9 L2;L2.1:5 L2;L2.1;L2.2.1:5	lineage2.2.1	L2	Concordant	Mycobacterium tuberculosis	JPN	Asia	ILLUMINA	PAIRED	Other	107
DRR188641	L2	L2;L2.1;L2.2.1	L2:52 L2;L2.2:9 L2;L2.1:5 L2;L2.1;L2.2.1:5	lineage2.2.1	L2	Concordant	Mycobacterium tuberculosis	JPN	Asia	ILLUMINA	PAIRED	Sensitive	99
DRR188643	L2	L2;L2.1;L2.2.1	L2:52 L2;L2.2:9 L2;L2.1:5 L2;L2.1;L2.2.1:5	lineage2.2.1	L2	Concordant	Mycobacterium tuberculosis	JPN	Asia	ILLUMINA	PAIRED	Sensitive	107
DRR188644	L4	L4;L4.9	L4:61 L4;L4.9:6	lineage4.9	L4	Concordant	Mycobacterium tuberculosis	JPN	Asia	ILLUMINA	PAIRED	Sensitive	106
DRR188645	L2	L2;L2.1;L2.2.1	L2:52 L2;L2.2:9 L2;L2.1:5 L2;L2.1;L2.2.1:5	lineage2.2.1	L2	Concordant	Mycobacterium tuberculosis	JPN	Asia	ILLUMINA	PAIRED	Sensitive	101
DRR188646	L2	L2;L2.1;L2.2.1	L2:51 L2;L2.2:9 L2;L2.1:5 L2;L2.1;L2.2.1:5	lineage2.2.1	L2	Concordant	Mycobacterium tuberculosis	JPN	Asia	ILLUMINA	PAIRED	Sensitive	96
DRR188647	L2	L2;L2.1;L2.2.1	L2:52 L2;L2.2:9 L2;L2.1:5 L2;L2.1;L2.2.1:5	lineage2.2.1	L2	Concordant	Mycobacterium tuberculosis	JPN	Asia	ILLUMINA	PAIRED	Sensitive	89
DRR188648	L2	L2;L2.1;L2.2.1	L2:52 L2;L2.2:9 L2;L2.1:5 L2;L2.1;L2.2.1:5	lineage2.2.1	L2	Concordant	Mycobacterium tuberculosis	JPN	Asia	ILLUMINA	PAIRED	Sensitive	54
DRR188649	L4	L4;L4.9	L4:61 L4;L4.9:6 A2:1	lineage4.9	L4	Concordant	Mycobacterium tuberculosis	JPN	Asia	ILLUMINA	PAIRED	Sensitive	105
DRR188650	L2	L2;L2.1;L2.2.1	L2:51 L2;L2.2:9 L2;L2.1:5 L2;L2.1;L2.2.1:5	lineage2.2.1	L2	Concordant	Mycobacterium tuberculosis	JPN	Asia	ILLUMINA	PAIRED	HR-TB	106
DRR188651	L2	L2;L2.1;L2.2.1	L2:52 L2;L2.2:9 L2;L2.1:5 L2;L2.1;L2.2.1:5	lineage2.2.1	L2	Concordant	Mycobacterium tuberculosis	JPN	Asia	ILLUMINA	PAIRED	Sensitive	107
DRR188654	L2	L2;L2.1;L2.2.1	L2:51 L2;L2.2:9 L2;L2.1:5 L2;L2.1;L2.2.1:5	lineage2.2.1	L2	Concordant	Mycobacterium tuberculosis	JPN	Asia	ILLUMINA	PAIRED	Sensitive	51
DRR188655	L2	L2;L2.1;L2.2.1	L2:52 L2;L2.2:9 L2;L2.1:5 L2;L2.1;L2.2.1:5	lineage2.2.1	L2	Concordant	Mycobacterium tuberculosis	JPN	Asia	ILLUMINA	PAIRED	Sensitive	53
DRR188657	L2	L2;L2.1;L2.2.1	L2:52 L2;L2.2:9 L2;L2.1:5 L2;L2.1;L2.2.1:5	lineage2.2.1	L2	Concordant	Mycobacterium tuberculosis	JPN	Asia	ILLUMINA	PAIRED	Sensitive	62
DRR188658	L2	L2;L2.1;L2.2.1	L2:52 L2;L2.2:9 L2;L2.1:5 L2;L2.1;L2.2.1:5	lineage2.2.1	L2	Concordant	Mycobacterium tuberculosis	JPN	Asia	ILLUMINA	PAIRED	Sensitive	65
DRR188659	L2	L2;L2.1;L2.2.1	L2:52 L2;L2.2:9 L2;L2.1:5 L2;L2.1;L2.2.1:5	lineage2.2.1	L2	Concordant	Mycobacterium tuberculosis	JPN	Asia	ILLUMINA	PAIRED	Sensitive	50
DRR188660	L2	L2;L2.2;L2.2.2	L2:54 L2;L2.2:16 L2;L2.2;L2.2.2:8	lineage2.2.2	L2	Concordant	Mycobacterium tuberculosis	JPN	Asia	ILLUMINA	PAIRED	Sensitive	108
DRR188661	L2	L2;L2.1;L2.2.1	L2:52 L2;L2.2:9 L2;L2.1:5 L2;L2.1;L2.2.1:5	lineage2.2.1	L2	Concordant	Mycobacterium tuberculosis	JPN	Asia	ILLUMINA	PAIRED	Sensitive	110
DRR188662	L2	L2;L2.1;L2.2.1	L2:52 L2;L2.2:9 L2;L2.1:5 L2;L2.1;L2.2.1:5	lineage2.2.1	L2	Concordant	Mycobacterium tuberculosis	JPN	Asia	ILLUMINA	PAIRED	Sensitive	87
DRR188663	L4	L4;L4.9	L4:61 L4;L4.9:6	lineage4.9	L4	Concordant	Mycobacterium tuberculosis	JPN	Asia	ILLUMINA	PAIRED	HR-TB	95
DRR188664	L2	L2;L2.1;L2.2.1	L2:52 L2;L2.2:9 L2;L2.1:5 L2;L2.1;L2.2.1:5	lineage2.2.1	L2	Concordant	Mycobacterium tuberculosis	JPN	Asia	ILLUMINA	PAIRED	Sensitive	91
DRR188665	L4	L4;L4.9	L4:61 L4;L4.9:6 A2:1	lineage4.9	L4	Concordant	Mycobacterium tuberculosis	JPN	Asia	ILLUMINA	PAIRED	Sensitive	84
DRR188666	L2	L2;L2.1;L2.2.1	L2:52 L2;L2.2:9 L2;L2.1:5 L2;L2.1;L2.2.1:5	lineage2.2.1	L2	Concordant	Mycobacterium tuberculosis	JPN	Asia	ILLUMINA	PAIRED	Sensitive	79
DRR188667	L2	L2;L2.1;L2.2.1	L2:52 L2;L2.2:9 L2;L2.1:5 L2;L2.1;L2.2.1:5	lineage2.2.1	L2	Concordant	Mycobacterium tuberculosis	JPN	Asia	ILLUMINA	PAIRED	Sensitive	94
DRR188668	L2	L2;L2.1;L2.2.1	L2:51 L2;L2.2:9 L2;L2.1:5 L2;L2.1;L2.2.1:5	lineage2.2.1	L2	Concordant	Mycobacterium tuberculosis	JPN	Asia	ILLUMINA	PAIRED	Sensitive	88
DRR188669	L2	L2;L2.1;L2.2.1	L2:51 L2;L2.2:9 L2;L2.1:5 L2;L2.1;L2.2.1:5	lineage2.2.1	L2	Concordant	Mycobacterium tuberculosis	JPN	Asia	ILLUMINA	PAIRED	Sensitive	94
DRR188670	L2	L2;L2.1;L2.2.1	L2:51 L2;L2.2:9 L2;L2.1:5 L2;L2.1;L2.2.1:5	lineage2.2.1	L2	Concordant	Mycobacterium tuberculosis	JPN	Asia	ILLUMINA	PAIRED	HR-TB	92
DRR188671	L2	L2;L2.1;L2.2.1	L2:51 L2;L2.2:9 L2;L2.1:5 L2;L2.1;L2.2.1:5	lineage2.2.1	L2	Concordant	Mycobacterium tuberculosis	JPN	Asia	ILLUMINA	PAIRED	Other	85
DRR188672	L2	L2;L2.1;L2.2.1	L2:52 L2;L2.2:9 L2;L2.1:5 L2;L2.1;L2.2.1:5	lineage2.2.1	L2	Concordant	Mycobacterium tuberculosis	JPN	Asia	ILLUMINA	PAIRED	Sensitive	91
DRR188673	L2	L2;L2.1;L2.2.1	L2:50 L2;L2.2:9 L2;L2.1:5 L2;L2.1;L2.2.1:5	lineage2.2.1	L2	Concordant	Mycobacterium tuberculosis	JPN	Asia	ILLUMINA	PAIRED	Other	83
DRR188674	L2	L2;L2.1;L2.2.1	L2:51 L2;L2.2:9 L2;L2.1:5 L2;L2.1;L2.2.1:5	lineage2.2.1	L2	Concordant	Mycobacterium tuberculosis	JPN	Asia	ILLUMINA	PAIRED	Sensitive	90
DRR188675	L2	L2;L2.2;L2.2.2	L2:54 L2;L2.2:17 L2;L2.2;L2.2.2:8	lineage2.2.2	L2	Concordant	Mycobacterium tuberculosis	JPN	Asia	ILLUMINA	PAIRED	HR-TB	94
DRR188676	L2	L2;L2.1;L2.2.1	L2:51 L2;L2.2:9 L2;L2.1:5 L2;L2.1;L2.2.1:5	lineage2.2.1	L2	Concordant	Mycobacterium tuberculosis	JPN	Asia	ILLUMINA	PAIRED	Sensitive	104
DRR188677	L4	L4;L4.9	L4:61 L4;L4.9:6	lineage4.9	L4	Concordant	Mycobacterium tuberculosis	JPN	Asia	ILLUMINA	PAIRED	Sensitive	99
DRR188678	L2	L2;L2.1;L2.2.1	L2:52 L2;L2.2:9 L2;L2.1:5 L2;L2.1;L2.2.1:5	lineage2.2.1	L2	Concordant	Mycobacterium tuberculosis	JPN	Asia	ILLUMINA	PAIRED	Sensitive	105
DRR188679	L1	L1;L1.1;L1.1.1.1	L1:153 L1;L1.1:17 L1;L1.1;L1.1.1.1:4	lineage1.1.1.1	L1	Concordant	Mycobacterium tuberculosis	JPN	Asia	ILLUMINA	PAIRED	Sensitive	84
DRR188680	L2	L2;L2.1;L2.2.1	L2:52 L2;L2.2:9 L2;L2.1:5 L2;L2.1;L2.2.1:5	lineage2.2.1	L2	Concordant	Mycobacterium tuberculosis	JPN	Asia	ILLUMINA	PAIRED	Sensitive	84
DRR188681	L2	L2;L2.1;L2.2.1	L2:52 L2;L2.2:9 L2;L2.1:5 L2;L2.1;L2.2.1:5	lineage2.2.1	L2	Concordant	Mycobacterium tuberculosis	JPN	Asia	ILLUMINA	PAIRED	Sensitive	101
DRR188682	L2	L2;L2.1;L2.2.1	L2:52 L2;L2.2:9 L2;L2.1:5 L2;L2.1;L2.2.1:5	lineage2.2.1	L2	Concordant	Mycobacterium tuberculosis	JPN	Asia	ILLUMINA	PAIRED	Sensitive	64
DRR188683	L2	L2;L2.1;L2.2.1	L2:52 L2;L2.2:9 L2;L2.1:5 L2;L2.1;L2.2.1:5	lineage2.2.1	L2	Concordant	Mycobacterium tuberculosis	JPN	Asia	ILLUMINA	PAIRED	Sensitive	62
DRR188684	L2	L2;L2.1;L2.2.1	L2:51 L2;L2.2:9 L2;L2.1:5 L2;L2.1;L2.2.1:5	lineage2.2.1	L2	Concordant	Mycobacterium tuberculosis	JPN	Asia	ILLUMINA	PAIRED	Sensitive	54
DRR188685	L2	L2;L2.2;L2.2.2	L2:54 L2;L2.2:16 L2;L2.2;L2.2.2:7	lineage2.2.2	L2	Concordant	Mycobacterium tuberculosis	JPN	Asia	ILLUMINA	PAIRED	Sensitive	97
DRR188686	L2	L2;L2.1;L2.2.1	L2:52 L2;L2.2:9 L2;L2.1:5 L2;L2.1;L2.2.1:5	lineage2.2.1	L2	Concordant	Mycobacterium tuberculosis	JPN	Asia	ILLUMINA	PAIRED	Sensitive	60
DRR188688	L2	L2;L2.1;L2.2.1	L2:52 L2;L2.2:9 L2;L2.1:5 L2;L2.1;L2.2.1:5	lineage2.2.1	L2	Concordant	Mycobacterium tuberculosis	JPN	Asia	ILLUMINA	PAIRED	Sensitive	61
DRR188689	L1	L1;L1.2.1;L1.2.1.2;L1.2.1.2.1	L1:156 L1;L1.2.1:21 L1;L1.2.1;L1.2.1.2:14 L1;L1.2.1;L1.2.1.2;L1.2.1.2.1:7	lineage1.2.1.2.1	L1	Concordant	Mycobacterium tuberculosis	JPN	Asia	ILLUMINA	PAIRED	MDR-TB	98
DRR188690	L2	L2;L2.1;L2.2.1	L2:52 L2;L2.2:9 L2;L2.1:5 L2;L2.1;L2.2.1:5	lineage2.2.1	L2	Concordant	Mycobacterium tuberculosis	JPN	Asia	ILLUMINA	PAIRED	Sensitive	78
DRR188691	L2	L2;L2.1;L2.2.1	L2:51 L2;L2.2:9 L2;L2.1:5 L2;L2.1;L2.2.1:5	lineage2.2.1	L2	Concordant	Mycobacterium tuberculosis	JPN	Asia	ILLUMINA	PAIRED	Sensitive	78
DRR188692	L2	L2;L2.1;L2.2.1	L2:52 L2;L2.2:9 L2;L2.1:5 L2;L2.1;L2.2.1:5	lineage2.2.1	L2	Concordant	Mycobacterium tuberculosis	JPN	Asia	ILLUMINA	PAIRED	Sensitive	65
DRR188693	L2	L2;L2.1;L2.2.1	L2:50 L2;L2.2:9 L2;L2.1:5 L2;L2.1;L2.2.1:5	lineage2.2.1	L2	Concordant	Mycobacterium tuberculosis	JPN	Asia	ILLUMINA	PAIRED	Sensitive	79
DRR188695	L1	L1;L1.2.1;L1.2.1.2;L1.2.1.2.1	L1:156 L1;L1.2.1:21 L1;L1.2.1;L1.2.1.2:14 L1;L1.2.1;L1.2.1.2;L1.2.1.2.1:7	lineage1.2.1.2.1	L1	Concordant	Mycobacterium tuberculosis	JPN	Asia	ILLUMINA	PAIRED	Sensitive	93
DRR188696	L2	L2;L2.1;L2.2.1	L2:51 L2;L2.2:9 L2;L2.1:5 L2;L2.1;L2.2.1:5	lineage2.2.1	L2	Concordant	Mycobacterium tuberculosis	JPN	Asia	ILLUMINA	PAIRED	Sensitive	82
DRR188697	L2	L2;L2.1;L2.2.1	L2:49 L2;L2.2:9 L2;L2.1:5 L2;L2.1;L2.2.1:5	lineage2.2.1	L2	Concordant	Mycobacterium tuberculosis	JPN	Asia	ILLUMINA	PAIRED	Sensitive	79
DRR188698	L2	L2;L2.1;L2.2.1	L2:52 L2;L2.2:9 L2;L2.1:5 L2;L2.1;L2.2.1:5	lineage2.2.1	L2	Concordant	Mycobacterium tuberculosis	JPN	Asia	ILLUMINA	PAIRED	Sensitive	76
DRR188700	L2	L2;L2.1;L2.2.1	L2:51 L2;L2.2:9 L2;L2.1:5 L2;L2.1;L2.2.1:5	lineage2.2.1	L2	Concordant	Mycobacterium tuberculosis	JPN	Asia	ILLUMINA	PAIRED	Sensitive	76
DRR188701	L2	L2;L2.2;L2.2.2	L2:54 L2;L2.2:17 L2;L2.2;L2.2.2:8	lineage2.2.2	L2	Concordant	Mycobacterium tuberculosis	JPN	Asia	ILLUMINA	PAIRED	HR-TB	75
DRR188702	L2	L2;L2.1;L2.2.1	L2:51 L2;L2.2:9 L2;L2.1:5 L2;L2.1;L2.2.1:5	lineage2.2.1	L2	Concordant	Mycobacterium tuberculosis	JPN	Asia	ILLUMINA	PAIRED	Sensitive	81
DRR188704	L2	L2;L2.1;L2.2.1	L2:51 L2;L2.2:9 L2;L2.1:5 L2;L2.1;L2.2.1:5	lineage2.2.1	L2	Concordant	Mycobacterium tuberculosis	JPN	Asia	ILLUMINA	PAIRED	Sensitive	77
DRR188705	L2	L2;L2.1;L2.2.1	L2:51 L2;L2.2:9 L2;L2.1:5 L2;L2.1;L2.2.1:5	lineage2.2.1	L2	Concordant	Mycobacterium tuberculosis	JPN	Asia	ILLUMINA	PAIRED	Sensitive	71
DRR188706	L2	L2;L2.1;L2.2.1	L2:52 L2;L2.2:9 L2;L2.1:5 L2;L2.1;L2.2.1:5	lineage2.2.1	L2	Concordant	Mycobacterium tuberculosis	JPN	Asia	ILLUMINA	PAIRED	Sensitive	65
DRR188707	L2	L2;L2.1;L2.2.1	L2:51 L2;L2.2:9 L2;L2.1:5 L2;L2.1;L2.2.1:5	lineage2.2.1	L2	Concordant	Mycobacterium tuberculosis	JPN	Asia	ILLUMINA	PAIRED	Sensitive	70
DRR188710	L2	L2;L2.1;L2.2.1	L2:52 L2;L2.2:9 L2;L2.1:5 L2;L2.1;L2.2.1:5	lineage2.2.1	L2	Concordant	Mycobacterium tuberculosis	JPN	Asia	ILLUMINA	PAIRED	Sensitive	73
DRR188711	L2	L2;L2.1;L2.2.1	L2:51 L2;L2.2:9 L2;L2.1:5 L2;L2.1;L2.2.1:5	lineage2.2.1	L2	Concordant	Mycobacterium tuberculosis	JPN	Asia	ILLUMINA	PAIRED	Sensitive	67
DRR188712	L2	L2;L2.1;L2.2.1	L2:51 L2;L2.2:9 L2;L2.1:5 L2;L2.1;L2.2.1:5	lineage2.2.1	L2	Concordant	Mycobacterium tuberculosis	JPN	Asia	ILLUMINA	PAIRED	Sensitive	57
DRR188713	L2	L2;L2.1;L2.2.1	L2:52 L2;L2.2:9 L2;L2.1:5 L2;L2.1;L2.2.1:5	lineage2.2.1	L2	Concordant	Mycobacterium tuberculosis	JPN	Asia	ILLUMINA	PAIRED	Sensitive	54
DRR188714	L2	L2;L2.2;L2.2.2	L2:55 L2;L2.2:17 L2;L2.2;L2.2.2:8	lineage2.2.2	L2	Concordant	Mycobacterium tuberculosis	JPN	Asia	ILLUMINA	PAIRED	Sensitive	56
DRR188715	L4	L4;L4.2;L4.2.2	L4:67 L4;L4.2:13 L4;L4.2;L4.2.2:6	lineage4.2.2	L4	Concordant	Mycobacterium tuberculosis	JPN	Asia	ILLUMINA	PAIRED	Sensitive	60
DRR188717	L2	L2;L2.1;L2.2.1	L2:52 L2;L2.2:9 L2;L2.1:5 L2;L2.1;L2.2.1:5	lineage2.2.1	L2	Concordant	Mycobacterium tuberculosis	JPN	Asia	ILLUMINA	PAIRED	Sensitive	60
DRR188718	L2	L2;L2.1;L2.2.1	L2:52 L2;L2.2:9 L2;L2.1:5 L2;L2.1;L2.2.1:5	lineage2.2.1	L2	Concordant	Mycobacterium tuberculosis	JPN	Asia	ILLUMINA	PAIRED	Sensitive	58
DRR188719	L2	L2;L2.1;L2.2.1	L2:52 L2;L2.2:9 L2;L2.1:5 L2;L2.1;L2.2.1:5	lineage2.2.1	L2	Concordant	Mycobacterium tuberculosis	JPN	Asia	ILLUMINA	PAIRED	RR-TB	68
DRR188720	L4	L4;L4.9	L4:61 L4;L4.9:6	lineage4.9	L4	Concordant	Mycobacterium tuberculosis	JPN	Asia	ILLUMINA	PAIRED	Sensitive	63
DRR188722	L2	L2;L2.1;L2.2.1	L2:51 L2;L2.2:9 L2;L2.1:5 L2;L2.1;L2.2.1:5 L1:1	lineage2.2.1	L2	Concordant	Mycobacterium tuberculosis	JPN	Asia	ILLUMINA	PAIRED	Sensitive	45
DRR188723	L2	L2;L2.1;L2.2.1	L2:52 L2;L2.2:9 L2;L2.1:5 L2;L2.1;L2.2.1:5	lineage2.2.1	L2	Concordant	Mycobacterium tuberculosis	JPN	Asia	ILLUMINA	PAIRED	Sensitive	63
DRR188724	L2	L2;L2.1;L2.2.1	L2:51 L2;L2.2:9 L2;L2.1:5 L2;L2.1;L2.2.1:5	lineage2.2.1	L2	Concordant	Mycobacterium tuberculosis	JPN	Asia	ILLUMINA	PAIRED	Sensitive	70
DRR188725	L2	L2;L2.1;L2.2.1	L2:51 L2;L2.2:9 L2;L2.1:5 L2;L2.1;L2.2.1:5	lineage2.2.1	L2	Concordant	Mycobacterium tuberculosis	JPN	Asia	ILLUMINA	PAIRED	Sensitive	109
DRR188726	L2	L2;L2.2;L2.2.2	L2:54 L2;L2.2:16 L2;L2.2;L2.2.2:7	lineage2.2.2	L2	Concordant	Mycobacterium tuberculosis	JPN	Asia	ILLUMINA	PAIRED	Sensitive	65
DRR188728	L2	L2;L2.1;L2.2.1	L2:52 L2;L2.2:9 L2;L2.1:5 L2;L2.1;L2.2.1:5	lineage2.2.1	L2	Concordant	Mycobacterium tuberculosis	JPN	Asia	ILLUMINA	PAIRED	Sensitive	93
DRR188729	L2	L2;L2.1;L2.2.1	L2:51 L2;L2.2:9 L2;L2.1:5 L2;L2.1;L2.2.1:5	lineage2.2.1	L2	Concordant	Mycobacterium tuberculosis	JPN	Asia	ILLUMINA	PAIRED	Sensitive	79
DRR188730	L2	L2;L2.1;L2.2.1	L2:52 L2;L2.2:9 L2;L2.1:5 L2;L2.1;L2.2.1:5	lineage2.2.1	L2	Concordant	Mycobacterium tuberculosis	JPN	Asia	ILLUMINA	PAIRED	Sensitive	106
DRR188731	L2	L2;L2.1;L2.2.1	L2:51 L2;L2.2:9 L2;L2.1:5 L2;L2.1;L2.2.1:5	lineage2.2.1	L2	Concordant	Mycobacterium tuberculosis	JPN	Asia	ILLUMINA	PAIRED	Sensitive	78
DRR188732	L2	L2;L2.1;L2.2.1	L2:52 L2;L2.2:9 L2;L2.1:5 L2;L2.1;L2.2.1:5	lineage2.2.1	L2	Concordant	Mycobacterium tuberculosis	JPN	Asia	ILLUMINA	PAIRED	Sensitive	74
DRR188733	L2	L2;L2.1;L2.2.1	L2:51 L2;L2.2:9 L2;L2.1:5 L2;L2.1;L2.2.1:5	lineage2.2.1	L2	Concordant	Mycobacterium tuberculosis	JPN	Asia	ILLUMINA	PAIRED	Sensitive	84
DRR188734	L2	L2;L2.1;L2.2.1	L2:51 L2;L2.2:9 L2;L2.1:5 L2;L2.1;L2.2.1:5	lineage2.2.1	L2	Concordant	Mycobacterium tuberculosis	JPN	Asia	ILLUMINA	PAIRED	Sensitive	88
DRR188735	L2	L2;L2.1;L2.2.1	L2:52 L2;L2.2:9 L2;L2.1:5 L2;L2.1;L2.2.1:5	lineage2.2.1	L2	Concordant	Mycobacterium tuberculosis	JPN	Asia	ILLUMINA	PAIRED	Sensitive	67
DRR188736	L2	L2;L2.1;L2.2.1	L2:52 L2;L2.2:9 L2;L2.1:5 L2;L2.1;L2.2.1:5	lineage2.2.1	L2	Concordant	Mycobacterium tuberculosis	JPN	Asia	ILLUMINA	PAIRED	Sensitive	98
DRR188737	L2	L2;L2.1;L2.2.1	L2:52 L2;L2.2:9 L2;L2.1:5 L2;L2.1;L2.2.1:5	lineage2.2.1	L2	Concordant	Mycobacterium tuberculosis	JPN	Asia	ILLUMINA	PAIRED	Sensitive	100
DRR188738	L2	L2;L2.1;L2.2.1	L2:52 L2;L2.2:9 L2;L2.1:5 L2;L2.1;L2.2.1:5	lineage2.2.1	L2	Concordant	Mycobacterium tuberculosis	JPN	Asia	ILLUMINA	PAIRED	Sensitive	98
DRR188739	L2	L2;L2.1;L2.2.1	L2:51 L2;L2.2:9 L2;L2.1:5 L2;L2.1;L2.2.1:5	lineage2.2.1	L2	Concordant	Mycobacterium tuberculosis	JPN	Asia	ILLUMINA	PAIRED	Sensitive	105
DRR188740	L4	L4;L4.9	L4:61 L4;L4.9:6	lineage4.9	L4	Concordant	Mycobacterium tuberculosis	JPN	Asia	ILLUMINA	PAIRED	Sensitive	91
DRR188741	L2	L2;L2.1;L2.2.1	L2:52 L2;L2.2:9 L2;L2.1:5 L2;L2.1;L2.2.1:5	lineage2.2.1	L2	Concordant	Mycobacterium tuberculosis	JPN	Asia	ILLUMINA	PAIRED	Sensitive	79
DRR188742	L2	L2;L2.1;L2.2.1	L2:51 L2;L2.2:9 L2;L2.1:5 L2;L2.1;L2.2.1:5 A1:1 A1;Chimp:1	lineage2.2.1	L2	Concordant	Mycobacterium tuberculosis	JPN	Asia	ILLUMINA	PAIRED	Sensitive	98
DRR188743	L2	L2;L2.1;L2.2.1	L2:51 L2;L2.2:9 L2;L2.1:5 L2;L2.1;L2.2.1:5	lineage2.2.1	L2	Concordant	Mycobacterium tuberculosis	JPN	Asia	ILLUMINA	PAIRED	MDR-TB	88
DRR188744	L2	L2;L2.1;L2.2.1	L2:51 L2;L2.2:9 L2;L2.1:5 L2;L2.1;L2.2.1:5	lineage2.2.1	L2	Concordant	Mycobacterium tuberculosis	JPN	Asia	ILLUMINA	PAIRED	Other	102
DRR188753	L1	L1;L1.2.1;L1.2.1.2;L1.2.1.2.1	L1:157 L1;L1.2.1:21 L1;L1.2.1;L1.2.1.2:14 L1;L1.2.1;L1.2.1.2;L1.2.1.2.1:7	lineage1.2.1.2.1	L1	Concordant	Mycobacterium tuberculosis	JPN	Asia	ILLUMINA	PAIRED	Sensitive	82
DRR188764	L2	L2;L2.2;L2.2.2	L2:54 L2;L2.2:17 L2;L2.2;L2.2.2:8	lineage2.2.2	L2	Concordant	Mycobacterium tuberculosis	JPN	Asia	ILLUMINA	PAIRED	Sensitive	70
DRR188767	L4	L4;L4.2;L4.2.2	L4:68 L4;L4.2:13 L4;L4.2;L4.2.2:6 A3:1	lineage4.2.2	L4	Concordant	Mycobacterium tuberculosis	JPN	Asia	ILLUMINA	PAIRED	Sensitive	61
DRR188768	L4	L4;L4.2;L4.2.2	L4:66 L4;L4.2:12 L4;L4.2;L4.2.2:6	lineage4.2.2	L4	Concordant	Mycobacterium tuberculosis	JPN	Asia	ILLUMINA	PAIRED	Sensitive	78
DRR188770	L4	L4;L4.9	L4:61 L4;L4.9:6	lineage4.9	L4	Concordant	Mycobacterium tuberculosis	JPN	Asia	ILLUMINA	PAIRED	Sensitive	90
DRR188773	L4	L4;L4.9	L4:61 L4;L4.9:6	lineage4.9	L4	Concordant	Mycobacterium tuberculosis	JPN	Asia	ILLUMINA	PAIRED	Sensitive	89
DRR188774	L1	L1;L1.2.1;L1.2.1.2;L1.2.1.2.1	L1:156 L1;L1.2.1:21 L1;L1.2.1;L1.2.1.2:14 L1;L1.2.1;L1.2.1.2;L1.2.1.2.1:7	lineage1.2.1.2.1	L1	Concordant	Mycobacterium tuberculosis	JPN	Asia	ILLUMINA	PAIRED	Sensitive	89
DRR188775	L4	L4;L4.4;L4.4.2	L4:66 L4;L4.4:11 L4;L4.4;L4.4.2:3	lineage4.4.2	L4	Concordant	Mycobacterium tuberculosis	JPN	Asia	ILLUMINA	PAIRED	Sensitive	94
DRR188777	L4	L4;L4.9	L4:61 L4;L4.9:6	lineage4.9	L4	Concordant	Mycobacterium tuberculosis	JPN	Asia	ILLUMINA	PAIRED	Sensitive	90
DRR188778	L4	L4;L4.9	L4:61 L4;L4.9:6 A2:1	lineage4.9	L4	Concordant	Mycobacterium tuberculosis	JPN	Asia	ILLUMINA	PAIRED	Sensitive	108
DRR188783	L4	L4;L4.2;L4.2.2	L4:68 L4;L4.2:13 L4;L4.2;L4.2.2:6	lineage4.2.2	L4	Concordant	Mycobacterium tuberculosis	JPN	Asia	ILLUMINA	PAIRED	Sensitive	90
DRR188786	L4	L4;L4.2;L4.2.2	L4:68 L4;L4.2:13 L4;L4.2;L4.2.2:6	lineage4.2.2	L4	Concordant	Mycobacterium tuberculosis	JPN	Asia	ILLUMINA	PAIRED	Sensitive	91
DRR188791	L4	L4;L4.9	L4:60 L4;L4.9:5	lineage4.9	L4	Concordant	Mycobacterium tuberculosis	JPN	Asia	ILLUMINA	PAIRED	Sensitive	90
DRR188793	L4	L4;L4.9	L4:61 L4;L4.9:6	lineage4.9	L4	Concordant	Mycobacterium tuberculosis	JPN	Asia	ILLUMINA	PAIRED	Sensitive	60
DRR188797	L4	L4;L4.9	L4:61 L4;L4.9:6	lineage4.9	L4	Concordant	Mycobacterium tuberculosis	JPN	Asia	ILLUMINA	PAIRED	Sensitive	87
DRR188811	L4	L4;L4.2;L4.2.2	L4:68 L4;L4.2:13 L4;L4.2;L4.2.2:6	lineage4.2.2	L4	Concordant	Mycobacterium tuberculosis	JPN	Asia	ILLUMINA	PAIRED	Sensitive	97
DRR188815	L4	L4;L4.9	L4:61 L4;L4.9:6	lineage4.9	L4	Concordant	Mycobacterium tuberculosis	JPN	Asia	ILLUMINA	PAIRED	Sensitive	100
DRR188816	L4	L4;L4.2;L4.2.2	L4:68 L4;L4.2:13 L4;L4.2;L4.2.2:6	lineage4.2.2	L4	Concordant	Mycobacterium tuberculosis	JPN	Asia	ILLUMINA	PAIRED	Sensitive	79
DRR188818	L1	L1;L1.2.1;L1.2.1.2	L1:149 L1;L1.2.1:14 L1;L1.2.1;L1.2.1.2:7	lineage1.2.1.2	L1	Concordant	Mycobacterium tuberculosis	JPN	Asia	ILLUMINA	PAIRED	Sensitive	100
DRR188819	L4	L4;L4.9	L4:60 L4;L4.9:6	lineage4.9	L4	Concordant	Mycobacterium tuberculosis	JPN	Asia	ILLUMINA	PAIRED	Sensitive	101
DRR188822	L4	L4;L4.2;L4.2.2	L4:68 L4;L4.2:13 L4;L4.2;L4.2.2:6	lineage4.2.2	L4	Concordant	Mycobacterium tuberculosis	JPN	Asia	ILLUMINA	PAIRED	Sensitive	102
DRR188834	L1	L1;L1.2.1;L1.2.1.2	L1:148 L1;L1.2.1:14 L1;L1.2.1;L1.2.1.2:7	lineage1.2.1.2	L1	Concordant	Mycobacterium tuberculosis	JPN	Asia	ILLUMINA	PAIRED	Sensitive	73
DRR188839	L4	L4;L4.1;L4.1.2;L4.1.2.1	L4:73 L4;L4.1:18 L4;L4.1;L4.1.2:11 L4;L4.1;L4.1.2;L4.1.2.1:5	lineage4.1.2.1	L4	Concordant	Mycobacterium tuberculosis	JPN	Asia	ILLUMINA	PAIRED	Sensitive	51
DRR188842	L4	L4;L4.1;L4.1.2;L4.1.2.1	L4:76 L4;L4.1:21 L4;L4.1;L4.1.2:14 L4;L4.1;L4.1.2;L4.1.2.1:6	lineage4.1.2.1	L4	Concordant	Mycobacterium tuberculosis	JPN	Asia	ILLUMINA	PAIRED	Sensitive	88
DRR188844	L2	L2;L2.2;L2.2.1;L2.2.1.2	L2:53 L2;L2.2:12 L2;L2.1:5 L2;L2.1;L2.2.1:5 L2;L2.2;L2.2.1:3 L2;L2.2;L2.2.1;L2.2.1.2:3	lineage2.2.1.2	L2	Concordant	Mycobacterium tuberculosis	JPN	Asia	ILLUMINA	PAIRED	Sensitive	101
DRR188845	L1	L1;L1.2.1;L1.2.1.2;L1.2.1.2.1	L1:157 L1;L1.2.1:21 L1;L1.2.1;L1.2.1.2:14 L1;L1.2.1;L1.2.1.2;L1.2.1.2.1:7	lineage1.2.1.2.1	L1	Concordant	Mycobacterium tuberculosis	JPN	Asia	ILLUMINA	PAIRED	Sensitive	99
DRR188849	L1	L1;L1.2.1;L1.2.1.2;L1.2.1.2.1	L1:157 L1;L1.2.1:21 L1;L1.2.1;L1.2.1.2:14 L1;L1.2.1;L1.2.1.2;L1.2.1.2.1:7	lineage1.2.1.2.1	L1	Concordant	Mycobacterium tuberculosis	JPN	Asia	ILLUMINA	PAIRED	Sensitive	89
DRR188853	L4	L4;L4.9	L4:61 L4;L4.9:6 A2:1	lineage4.9	L4	Concordant	Mycobacterium tuberculosis	JPN	Asia	ILLUMINA	PAIRED	Sensitive	94
DRR188861	L4	L4;L4.9	L4:61 L4;L4.9:6	lineage4.9	L4	Concordant	Mycobacterium tuberculosis	JPN	Asia	ILLUMINA	PAIRED	Sensitive	79
DRR188865	L1	L1;L1.2.1;L1.2.1.2;L1.2.1.2.1	L1:157 L1;L1.2.1:21 L1;L1.2.1;L1.2.1.2:14 L1;L1.2.1;L1.2.1.2;L1.2.1.2.1:7	lineage1.2.1.2.1	L1	Concordant	Mycobacterium tuberculosis	JPN	Asia	ILLUMINA	PAIRED	Sensitive	49
DRR188866	L1	L1;L1.2.1;L1.2.1.2;L1.2.1.2.1	L1:149 L1;L1.2.1:19 L1;L1.2.1;L1.2.1.2:13 L1;L1.2.1;L1.2.1.2;L1.2.1.2.1:6	lineage1.2.1.2.1	L1	Concordant	Mycobacterium tuberculosis	JPN	Asia	ILLUMINA	PAIRED	Sensitive	52
DRR188867	L4	L4;L4.5	L4:60 L4;L4.5:6	lineage4.5	L4	Concordant	Mycobacterium tuberculosis	JPN	Asia	ILLUMINA	PAIRED	Sensitive	51
DRR188870	L4	L4;L4.9	L4:61 L4;L4.9:6	lineage4.9	L4	Concordant	Mycobacterium tuberculosis	JPN	Asia	ILLUMINA	PAIRED	Sensitive	54
DRR188871	L1	L1;L1.2.1;L1.2.1.2;L1.2.1.2.1	L1:157 L1;L1.2.1:21 L1;L1.2.1;L1.2.1.2:14 L1;L1.2.1;L1.2.1.2;L1.2.1.2.1:7 A1:1 A1;Chimp:1	lineage1.2.1.2.1	L1	Concordant	Mycobacterium tuberculosis	JPN	Asia	ILLUMINA	PAIRED	Sensitive	54
DRR188872	L4	L4;L4.2;L4.2.2	L4:68 L4;L4.2:13 L4;L4.2;L4.2.2:6	lineage4.2.2	L4	Concordant	Mycobacterium tuberculosis	JPN	Asia	ILLUMINA	PAIRED	Sensitive	69
DRR188874	L2	L2;L2.2;L2.2.2	L2:54 L2;L2.2:16 L2;L2.2;L2.2.2:7	lineage2.2.2	L2	Concordant	Mycobacterium tuberculosis	JPN	Asia	ILLUMINA	PAIRED	Sensitive	60
DRR188879	L4	L4;L4.2;L4.2.2	L4:68 L4;L4.2:13 L4;L4.2;L4.2.2:6	lineage4.2.2	L4	Concordant	Mycobacterium tuberculosis	JPN	Asia	ILLUMINA	PAIRED	Sensitive	69
DRR188881	L4	L4;L4.9	L4:61 L4;L4.9:6	lineage4.9	L4	Concordant	Mycobacterium tuberculosis	JPN	Asia	ILLUMINA	PAIRED	Sensitive	63
DRR188882	L4	L4;L4.9	L4:61 L4;L4.9:6	lineage4.9	L4	Concordant	Mycobacterium tuberculosis	JPN	Asia	ILLUMINA	PAIRED	Sensitive	69
DRR188883	L4	L4;L4.4;L4.4.2	L4:66 L4;L4.4:11 L4;L4.4;L4.4.2:3	lineage4.4.2	L4	Concordant	Mycobacterium tuberculosis	JPN	Asia	ILLUMINA	PAIRED	Sensitive	69
DRR188884	L4	L4;L4.9	L4:59 L4;L4.9:6 A2:1	lineage4.9	L4	Concordant	Mycobacterium tuberculosis	JPN	Asia	ILLUMINA	PAIRED	Sensitive	66
DRR188890	L3	L3	L3:70	lineage3	L3	Concordant	Mycobacterium tuberculosis	JPN	Asia	ILLUMINA	PAIRED	Sensitive	93
DRR188891	L4	L4;L4.9	L4:61 L4;L4.9:6	lineage4.9	L4	Concordant	Mycobacterium tuberculosis	JPN	Asia	ILLUMINA	PAIRED	Sensitive	93
DRR188894	L4	L4;L4.2;L4.2.2	L4:68 L4;L4.2:13 L4;L4.2;L4.2.2:6	lineage4.2.2	L4	Concordant	Mycobacterium tuberculosis	JPN	Asia	ILLUMINA	PAIRED	Sensitive	90
DRR188895	L4	L4;L4.2;L4.2.2	L4:68 L4;L4.2:13 L4;L4.2;L4.2.2:6	lineage4.2.2	L4	Concordant	Mycobacterium tuberculosis	JPN	Asia	ILLUMINA	PAIRED	Sensitive	92
DRR188905	L1	L1;L1.2.1;L1.2.1.2;L1.2.1.2.1	L1:156 L1;L1.2.1:21 L1;L1.2.1;L1.2.1.2:14 L1;L1.2.1;L1.2.1.2;L1.2.1.2.1:7	lineage1.2.1.2.1	L1	Concordant	Mycobacterium tuberculosis	JPN	Asia	ILLUMINA	PAIRED	Sensitive	67
DRR188906	L3	L3	L3:71	lineage3	L3	Concordant	Mycobacterium tuberculosis	JPN	Asia	ILLUMINA	PAIRED	Sensitive	71
DRR188912	L1	L1;L1.2.1;L1.2.1.2;L1.2.1.2.1	L1:157 L1;L1.2.1:21 L1;L1.2.1;L1.2.1.2:14 L1;L1.2.1;L1.2.1.2;L1.2.1.2.1:7	lineage1.2.1.2.1	L1	Concordant	Mycobacterium tuberculosis	JPN	Asia	ILLUMINA	PAIRED	Sensitive	102
DRR188913	L4	L4;L4.9	L4:61 L4;L4.9:6	lineage4.9	L4	Concordant	Mycobacterium tuberculosis	JPN	Asia	ILLUMINA	PAIRED	Sensitive	104
DRR188916	L4	L4;L4.9	L4:61 L4;L4.9:6	lineage4.9	L4	Concordant	Mycobacterium tuberculosis	JPN	Asia	ILLUMINA	PAIRED	Sensitive	103
DRR188917	L4	L4;L4.3;L4.3.4;L4.3.4.2	L4:72 L4;L4.3:17 L4;L4.3;L4.3.4:10 L4;L4.3;L4.3.4;L4.3.4.2:5	lineage4.3.4.2	L4	Concordant	Mycobacterium tuberculosis	JPN	Asia	ILLUMINA	PAIRED	Sensitive	90
DRR188918	L1	L1;L1.2.1;L1.2.1.2;L1.2.1.2.1	L1:156 L1;L1.2.1:21 L1;L1.2.1;L1.2.1.2:14 L1;L1.2.1;L1.2.1.2;L1.2.1.2.1:7	lineage1.2.1.2.1	L1	Concordant	Mycobacterium tuberculosis	JPN	Asia	ILLUMINA	PAIRED	Sensitive	79
DRR188919	L2	L2;L2.2;L2.2.2	L2:54 L2;L2.2:16 L2;L2.2;L2.2.2:7	lineage2.2.2	L2	Concordant	Mycobacterium tuberculosis	JPN	Asia	ILLUMINA	PAIRED	Sensitive	81
DRR188921	L4	L4;L4.9	L4:61 L4;L4.9:6	lineage4.9	L4	Concordant	Mycobacterium tuberculosis	JPN	Asia	ILLUMINA	PAIRED	Sensitive	74
DRR188928	L2	L2;L2.1	L2:43 L2;L2.1:5	lineage2.1	L2	Concordant	Mycobacterium tuberculosis	JPN	Asia	ILLUMINA	PAIRED	Sensitive	89
DRR188930	L4	L4;L4.9	L4:61 L4;L4.9:6	lineage4.9	L4	Concordant	Mycobacterium tuberculosis	JPN	Asia	ILLUMINA	PAIRED	Sensitive	87
DRR188939	L2	L2;L2.2;L2.2.2	L2:54 L2;L2.2:17 L2;L2.2;L2.2.2:8	lineage2.2.2	L2	Concordant	Mycobacterium tuberculosis	JPN	Asia	ILLUMINA	PAIRED	HR-TB	87
DRR188941	L1	L1;L1.2.1;L1.2.1.2;L1.2.1.2.1	L1:148 L1;L1.2.1:19 L1;L1.2.1;L1.2.1.2:12 L1;L1.2.1;L1.2.1.2;L1.2.1.2.1:6	lineage1.2.1.2.1	L1	Concordant	Mycobacterium tuberculosis	JPN	Asia	ILLUMINA	PAIRED	Sensitive	88
DRR188943	L2	L2;L2.2;L2.2.2	L2:54 L2;L2.2:17 L2;L2.2;L2.2.2:8	lineage2.2.2	L2	Concordant	Mycobacterium tuberculosis	JPN	Asia	ILLUMINA	PAIRED	Pre-XDR-TB	84
DRR188944	L2	L2;L2.2;L2.2.2	L2:54 L2;L2.2:16 L2;L2.2;L2.2.2:7	lineage2.2.2	L2	Concordant	Mycobacterium tuberculosis	JPN	Asia	ILLUMINA	PAIRED	Sensitive	97
DRR188946	L1	L1;L1.2.1;L1.2.1.2	L1:140 L1;L1.2.1:14 L1;L1.2.1;L1.2.1.2:7	lineage1.2.1.2	L1	Concordant	Mycobacterium tuberculosis	JPN	Asia	ILLUMINA	PAIRED	Sensitive	77
DRR188947	L1	L1;L1.2.1;L1.2.1.2;L1.2.1.2.1	L1:153 L1;L1.2.1:21 L1;L1.2.1;L1.2.1.2:14 L1;L1.2.1;L1.2.1.2;L1.2.1.2.1:7	lineage1.2.1.2.1	L1	Concordant	Mycobacterium tuberculosis	JPN	Asia	ILLUMINA	PAIRED	Sensitive	93
DRR188961	L4	L4;L4.9	L4:61 L4;L4.9:6	lineage4.9	L4	Concordant	Mycobacterium tuberculosis	JPN	Asia	ILLUMINA	PAIRED	Sensitive	69
DRR188964	L4	L4;L4.9	L4:61 L4;L4.9:6	lineage4.9	L4	Concordant	Mycobacterium tuberculosis	JPN	Asia	ILLUMINA	PAIRED	Sensitive	70
DRR188970	L1	L1;L1.2.1;L1.2.1.2;L1.2.1.2.1	L1:154 L1;L1.2.1:20 L1;L1.2.1;L1.2.1.2:13 L1;L1.2.1;L1.2.1.2;L1.2.1.2.1:6	lineage1.2.1.2.1	L1	Concordant	Mycobacterium tuberculosis	JPN	Asia	ILLUMINA	PAIRED	Sensitive	94
DRR188981	L4	L4;L4.2;L4.2.2	L4:68 L4;L4.2:13 L4;L4.2;L4.2.2:6	lineage4.2.2	L4	Concordant	Mycobacterium tuberculosis	JPN	Asia	ILLUMINA	PAIRED	Sensitive	90
DRR188986	L2	L2;L2.2;L2.2.2	L2:55 L2;L2.2:17 L2;L2.2;L2.2.2:8	lineage2.2.2	L2	Concordant	Mycobacterium tuberculosis	JPN	Asia	ILLUMINA	PAIRED	Sensitive	51
DRR188989	L1	L1;L1.2.1;L1.2.1.2;L1.2.1.2.1	L1:153 L1;L1.2.1:21 L1;L1.2.1;L1.2.1.2:14 L1;L1.2.1;L1.2.1.2;L1.2.1.2.1:7	lineage1.2.1.2.1	L1	Concordant	Mycobacterium tuberculosis	JPN	Asia	ILLUMINA	PAIRED	HR-TB	50
DRR188991	L1	L1;L1.2.1;L1.2.1.2;L1.2.1.2.1	L1:148 L1;L1.2.1:20 L1;L1.2.1;L1.2.1.2:13 L1;L1.2.1;L1.2.1.2;L1.2.1.2.1:6	lineage1.2.1.2.1	L1	Concordant	Mycobacterium tuberculosis	JPN	Asia	ILLUMINA	PAIRED	Sensitive	52
DRR188993	L1	L1;L1.2.1;L1.2.1.2;L1.2.1.2.1	L1:155 L1;L1.2.1:21 L1;L1.2.1;L1.2.1.2:14 L1;L1.2.1;L1.2.1.2;L1.2.1.2.1:7	lineage1.2.1.2.1	L1	Concordant	Mycobacterium tuberculosis	JPN	Asia	ILLUMINA	PAIRED	HR-TB	51
DRR189003	L2	L2;L2.2;L2.2.2	L2:55 L2;L2.2:17 L2;L2.2;L2.2.2:8	lineage2.2.2	L2	Concordant	Mycobacterium tuberculosis	JPN	Asia	ILLUMINA	PAIRED	Sensitive	70
DRR189007	L2	L2;L2.1	L2:42 L2;L2.1:5	lineage2.1	L2	Concordant	Mycobacterium tuberculosis	JPN	Asia	ILLUMINA	PAIRED	Sensitive	97
DRR189008	L4	L4;L4.9	L4:61 L4;L4.9:6	lineage4.9	L4	Concordant	Mycobacterium tuberculosis	JPN	Asia	ILLUMINA	PAIRED	Sensitive	69
DRR189009	L4	L4;L4.4;L4.4.2	L4:66 L4;L4.4:11 L4;L4.4;L4.4.2:3	lineage4.4.2	L4	Concordant	Mycobacterium tuberculosis	JPN	Asia	ILLUMINA	PAIRED	Sensitive	69
DRR189011	L1	L1;L1.2.2;L1.2.2.2	L1:149 L1;L1.2.2:13 L1;L1.2.2;L1.2.2.2:7	lineage1.2.2.2	L1	Concordant	Mycobacterium tuberculosis	JPN	Asia	ILLUMINA	PAIRED	Sensitive	70
DRR189013	L2	L2;L2.2;L2.2.2	L2:55 L2;L2.2:17 L2;L2.2;L2.2.2:8	lineage2.2.2	L2	Concordant	Mycobacterium tuberculosis	JPN	Asia	ILLUMINA	PAIRED	Sensitive	94
DRR189017	L4	L4;L4.9	L4:61 L4;L4.9:6	lineage4.9	L4	Concordant	Mycobacterium tuberculosis	JPN	Asia	ILLUMINA	PAIRED	Sensitive	96
DRR189020	L4	L4;L4.2;L4.2.2	L4:68 L4;L4.2:13 L4;L4.2;L4.2.2:6	lineage4.2.2	L4	Concordant	Mycobacterium tuberculosis	JPN	Asia	ILLUMINA	PAIRED	Sensitive	90
DRR189023	L2	L2;L2.1;L2.2.1	L2:52 L2;L2.2:9 L2;L2.1:5 L2;L2.1;L2.2.1:5	lineage2.2.1	L2	Concordant	Mycobacterium tuberculosis	JPN	Asia	ILLUMINA	PAIRED	Sensitive	99
DRR189024	L2	L2;L2.1;L2.2.1	L2:50 L2;L2.2:9 L2;L2.1:5 L2;L2.1;L2.2.1:5	lineage2.2.1	L2	Concordant	Mycobacterium tuberculosis	JPN	Asia	ILLUMINA	PAIRED	Other	88
DRR189025	L2	L2;L2.1;L2.2.1	L2:52 L2;L2.2:9 L2;L2.1:5 L2;L2.1;L2.2.1:5	lineage2.2.1	L2	Concordant	Mycobacterium tuberculosis	JPN	Asia	ILLUMINA	PAIRED	Sensitive	90
DRR189026	L2	L2;L2.1	L2:43 L2;L2.1:5	lineage2.1	L2	Concordant	Mycobacterium tuberculosis	JPN	Asia	ILLUMINA	PAIRED	Sensitive	73
DRR189027	L1	L1;L1.2.1;L1.2.1.2;L1.2.1.2.1	L1:156 L1;L1.2.1:21 L1;L1.2.1;L1.2.1.2:14 L1;L1.2.1;L1.2.1.2;L1.2.1.2.1:7	lineage1.2.1.2.1	L1	Concordant	Mycobacterium tuberculosis	JPN	Asia	ILLUMINA	PAIRED	HR-TB	94
DRR189028	L2	L2;L2.1;L2.2.1	L2:51 L2;L2.2:9 L2;L2.1:5 L2;L2.1;L2.2.1:5	lineage2.2.1	L2	Concordant	Mycobacterium tuberculosis	JPN	Asia	ILLUMINA	PAIRED	Sensitive	62
DRR189029	L4	L4;L4.9	L4:61 L4;L4.9:6	lineage4.9	L4	Concordant	Mycobacterium tuberculosis	JPN	Asia	ILLUMINA	PAIRED	Sensitive	61
DRR189030	L2	L2;L2.2;L2.2.1;L2.2.1.2	L2:53 L2;L2.2:12 L2;L2.1:5 L2;L2.1;L2.2.1:5 L2;L2.2;L2.2.1:3 L2;L2.2;L2.2.1;L2.2.1.2:3	lineage2.2.1.2	L2	Concordant	Mycobacterium tuberculosis	JPN	Asia	ILLUMINA	PAIRED	Sensitive	93
DRR189031	L2	L2;L2.1;L2.2.1	L2:51 L2;L2.2:9 L2;L2.1:5 L2;L2.1;L2.2.1:5 L6:1	lineage2.2.1	L2	Concordant	Mycobacterium tuberculosis	JPN	Asia	ILLUMINA	PAIRED	HR-TB	63
DRR189032	L2	L2;L2.1;L2.2.1	L2:52 L2;L2.2:9 L2;L2.1:5 L2;L2.1;L2.2.1:5	lineage2.2.1	L2	Concordant	Mycobacterium tuberculosis	JPN	Asia	ILLUMINA	PAIRED	HR-TB	52
DRR189033	L2	L2;L2.1;L2.2.1	L2:52 L2;L2.2:9 L2;L2.1:5 L2;L2.1;L2.2.1:5	lineage2.2.1	L2	Concordant	Mycobacterium tuberculosis	JPN	Asia	ILLUMINA	PAIRED	Sensitive	67
DRR189034	L2	L2;L2.1;L2.2.1	L2:49 L2;L2.2:9 L2;L2.1:4 L2;L2.1;L2.2.1:4	lineage2.2.1	L2	Concordant	Mycobacterium tuberculosis	JPN	Asia	ILLUMINA	PAIRED	Sensitive	59
DRR189035	L2	L2;L2.1;L2.2.1	L2:49 L2;L2.2:9 L2;L2.1:4 L2;L2.1;L2.2.1:4	lineage2.2.1	L2	Concordant	Mycobacterium tuberculosis	JPN	Asia	ILLUMINA	PAIRED	Other	56
DRR189037	L2	L2;L2.1;L2.2.1	L2:50 L2;L2.2:8 L2;L2.1:5 L2;L2.1;L2.2.1:5	lineage2.2.1	L2	Concordant	Mycobacterium tuberculosis	JPN	Asia	ILLUMINA	PAIRED	Sensitive	64
DRR189039	L2	L2;L2.1;L2.2.1	L2:51 L2;L2.2:9 L2;L2.1:5 L2;L2.1;L2.2.1:5	lineage2.2.1	L2	Concordant	Mycobacterium tuberculosis	JPN	Asia	ILLUMINA	PAIRED	Other	58
DRR189040	L2	L2;L2.1;L2.2.1	L2:51 L2;L2.2:9 L2;L2.1:5 L2;L2.1;L2.2.1:5	lineage2.2.1	L2	Concordant	Mycobacterium tuberculosis	JPN	Asia	ILLUMINA	PAIRED	Sensitive	98
DRR189041	L4	L4;L4.9	L4:61 L4;L4.9:6	lineage4.9	L4	Concordant	Mycobacterium tuberculosis	JPN	Asia	ILLUMINA	PAIRED	Sensitive	68
DRR189042	L1	L1;L1.2.1;L1.2.1.2;L1.2.1.2.1	L1:157 L1;L1.2.1:21 L1;L1.2.1;L1.2.1.2:14 L1;L1.2.1;L1.2.1.2;L1.2.1.2.1:7	lineage1.2.1.2.1	L1	Concordant	Mycobacterium tuberculosis	JPN	Asia	ILLUMINA	PAIRED	Other	69
DRR189043	L2	L2;L2.1;L2.2.1	L2:51 L2;L2.2:9 L2;L2.1:5 L2;L2.1;L2.2.1:5	lineage2.2.1	L2	Concordant	Mycobacterium tuberculosis	JPN	Asia	ILLUMINA	PAIRED	Sensitive	64
DRR189044	L2	L2;L2.1;L2.2.1	L2:52 L2;L2.2:9 L2;L2.1:5 L2;L2.1;L2.2.1:5 L1:1 L1;L1.1:1 L1;L1.1;L1.1.3:1	lineage2.2.1	L2	Concordant	Mycobacterium tuberculosis	JPN	Asia	ILLUMINA	PAIRED	HR-TB	102
DRR189045	L4	L4;L4.9	L4:61 L4;L4.9:6	lineage4.9	L4	Concordant	Mycobacterium tuberculosis	JPN	Asia	ILLUMINA	PAIRED	Sensitive	101
DRR189046	L1	L1;L1.2.2;L1.2.2.2	L1:148 L1;L1.2.2:12 L1;L1.2.2;L1.2.2.2:7	lineage1.2.2.2	L1	Concordant	Mycobacterium tuberculosis	JPN	Asia	ILLUMINA	PAIRED	Sensitive	100
DRR189047	L4	L4;L4.2;L4.2.2	L4:68 L4;L4.2:13 L4;L4.2;L4.2.2:6	lineage4.2.2	L4	Concordant	Mycobacterium tuberculosis	JPN	Asia	ILLUMINA	PAIRED	Sensitive	104
DRR189048	L2	L2;L2.1;L2.2.1	L2:51 L2;L2.2:9 L2;L2.1:5 L2;L2.1;L2.2.1:5	lineage2.2.1	L2	Concordant	Mycobacterium tuberculosis	JPN	Asia	ILLUMINA	PAIRED	Sensitive	102
DRR189050	L2	L2;L2.1;L2.2.1	L2:52 L2;L2.2:9 L2;L2.1:5 L2;L2.1;L2.2.1:5	lineage2.2.1	L2	Concordant	Mycobacterium tuberculosis	JPN	Asia	ILLUMINA	PAIRED	Sensitive	96
DRR189051	L4	L4;L4.2;L4.2.2	L4:68 L4;L4.2:13 L4;L4.2;L4.2.2:6	lineage4.2.2	L4	Concordant	Mycobacterium tuberculosis	JPN	Asia	ILLUMINA	PAIRED	Sensitive	100
DRR189052	L4	L4;L4.1;L4.1.2	L4:70 L4;L4.1:15 L4;L4.1;L4.1.2:8	lineage4.1.2	L4	Concordant	Mycobacterium tuberculosis	JPN	Asia	ILLUMINA	PAIRED	Other	104
DRR189053	L1	L1;L1.2.1;L1.2.1.2;L1.2.1.2.1	L1:157 L1;L1.2.1:21 L1;L1.2.1;L1.2.1.2:14 L1;L1.2.1;L1.2.1.2;L1.2.1.2.1:7	lineage1.2.1.2.1	L1	Concordant	Mycobacterium tuberculosis	JPN	Asia	ILLUMINA	PAIRED	Sensitive	100
DRR189054	L2	L2;L2.1;L2.2.1	L2:51 L2;L2.2:9 L2;L2.1:5 L2;L2.1;L2.2.1:5	lineage2.2.1	L2	Concordant	Mycobacterium tuberculosis	JPN	Asia	ILLUMINA	PAIRED	Sensitive	101
DRR189055	L2	L2;L2.1;L2.2.1	L2:51 L2;L2.2:9 L2;L2.1:5 L2;L2.1;L2.2.1:5	lineage2.2.1	L2	Concordant	Mycobacterium tuberculosis	JPN	Asia	ILLUMINA	PAIRED	Sensitive	83
DRR189056	L4	L4;L4.2;L4.2.2	L4:68 L4;L4.2:13 L4;L4.2;L4.2.2:6	lineage4.2.2	L4	Concordant	Mycobacterium tuberculosis	JPN	Asia	ILLUMINA	PAIRED	Sensitive	89
DRR189057	L2	L2;L2.1;L2.2.1	L2:51 L2;L2.2:9 L2;L2.1:5 L2;L2.1;L2.2.1:5	lineage2.2.1	L2	Concordant	Mycobacterium tuberculosis	JPN	Asia	ILLUMINA	PAIRED	Other	65
DRR189058	L2	L2;L2.1;L2.2.1	L2:50 L2;L2.2:9 L2;L2.1:5 L2;L2.1;L2.2.1:5	lineage2.2.1	L2	Concordant	Mycobacterium tuberculosis	JPN	Asia	ILLUMINA	PAIRED	Sensitive	78
DRR189059	L2	L2;L2.1;L2.2.1	L2:52 L2;L2.2:9 L2;L2.1:5 L2;L2.1;L2.2.1:5	lineage2.2.1	L2	Concordant	Mycobacterium tuberculosis	JPN	Asia	ILLUMINA	PAIRED	Sensitive	77
DRR189060	L2	L2;L2.1;L2.2.1	L2:52 L2;L2.2:9 L2;L2.1:5 L2;L2.1;L2.2.1:5	lineage2.2.1	L2	Concordant	Mycobacterium tuberculosis	JPN	Asia	ILLUMINA	PAIRED	Sensitive	59
DRR189061	L2	L2;L2.1;L2.2.1	L2:51 L2;L2.2:9 L2;L2.1:5 L2;L2.1;L2.2.1:5	lineage2.2.1	L2	Concordant	Mycobacterium tuberculosis	JPN	Asia	ILLUMINA	PAIRED	Sensitive	78
DRR189062	L1	L1;L1.2.1;L1.2.1.2;L1.2.1.2.1	L1:156 L1;L1.2.1:21 L1;L1.2.1;L1.2.1.2:14 L1;L1.2.1;L1.2.1.2;L1.2.1.2.1:7	lineage1.2.1.2.1	L1	Concordant	Mycobacterium tuberculosis	JPN	Asia	ILLUMINA	PAIRED	HR-TB	78
DRR189064	L2	L2;L2.1;L2.2.1	L2:51 L2;L2.2:9 L2;L2.1:5 L2;L2.1;L2.2.1:5	lineage2.2.1	L2	Concordant	Mycobacterium tuberculosis	JPN	Asia	ILLUMINA	PAIRED	Sensitive	68
DRR189065	L2	L2;L2.1;L2.2.1	L2:52 L2;L2.2:9 L2;L2.1:5 L2;L2.1;L2.2.1:5	lineage2.2.1	L2	Concordant	Mycobacterium tuberculosis	JPN	Asia	ILLUMINA	PAIRED	Sensitive	72
DRR189067	L2	L2;L2.1;L2.2.1	L2:52 L2;L2.2:9 L2;L2.1:5 L2;L2.1;L2.2.1:5	lineage2.2.1	L2	Concordant	Mycobacterium tuberculosis	JPN	Asia	ILLUMINA	PAIRED	MDR-TB	73
DRR189069	L4	L4;L4.9	L4:61 L4;L4.9:6	lineage4.9	L4	Concordant	Mycobacterium tuberculosis	JPN	Asia	ILLUMINA	PAIRED	Other	74
DRR189070	L2	L2;L2.1;L2.2.1	L2:51 L2;L2.2:9 L2;L2.1:5 L2;L2.1;L2.2.1:5	lineage2.2.1	L2	Concordant	Mycobacterium tuberculosis	JPN	Asia	ILLUMINA	PAIRED	Sensitive	72
DRR189071	L2	L2;L2.1;L2.2.1	L2:52 L2;L2.2:9 L2;L2.1:5 L2;L2.1;L2.2.1:5	lineage2.2.1	L2	Concordant	Mycobacterium tuberculosis	JPN	Asia	ILLUMINA	PAIRED	Sensitive	74
DRR189072	L2	L2;L2.1;L2.2.1	L2:52 L2;L2.2:9 L2;L2.1:5 L2;L2.1;L2.2.1:5	lineage2.2.1	L2	Concordant	Mycobacterium tuberculosis	JPN	Asia	ILLUMINA	PAIRED	Sensitive	72
DRR189073	L4	L4;L4.3	L4:62 L4;L4.3:7	lineage4.3	L4	Concordant	Mycobacterium tuberculosis	JPN	Asia	ILLUMINA	PAIRED	Sensitive	73
DRR189074	L2	L2;L2.1;L2.2.1	L2:51 L2;L2.2:9 L2;L2.1:5 L2;L2.1;L2.2.1:5	lineage2.2.1	L2	Concordant	Mycobacterium tuberculosis	JPN	Asia	ILLUMINA	PAIRED	Sensitive	84
DRR189075	L2	L2;L2.1;L2.2.1	L2:52 L2;L2.2:9 L2;L2.1:5 L2;L2.1;L2.2.1:5	lineage2.2.1	L2	Concordant	Mycobacterium tuberculosis	JPN	Asia	ILLUMINA	PAIRED	Sensitive	78
DRR189076	L2	L2;L2.1;L2.2.1	L2:52 L2;L2.2:9 L2;L2.1:5 L2;L2.1;L2.2.1:5	lineage2.2.1	L2	Concordant	Mycobacterium tuberculosis	JPN	Asia	ILLUMINA	PAIRED	Sensitive	89
DRR189077	L4	L4;L4.9	L4:61 L4;L4.9:6	lineage4.9	L4	Concordant	Mycobacterium tuberculosis	JPN	Asia	ILLUMINA	PAIRED	Sensitive	87
DRR189078	L2	L2;L2.1;L2.2.1	L2:52 L2;L2.2:9 L2;L2.1:5 L2;L2.1;L2.2.1:5	lineage2.2.1	L2	Concordant	Mycobacterium tuberculosis	JPN	Asia	ILLUMINA	PAIRED	Sensitive	76
DRR189079	L2	L2;L2.1;L2.2.1	L2:50 L2;L2.2:9 L2;L2.1:5 L2;L2.1;L2.2.1:5	lineage2.2.1	L2	Concordant	Mycobacterium tuberculosis	JPN	Asia	ILLUMINA	PAIRED	Other	86
DRR189080	L2	L2;L2.2;L2.2.2	L2:55 L2;L2.2:17 L2;L2.2;L2.2.2:8	lineage2.2.2	L2	Concordant	Mycobacterium tuberculosis	JPN	Asia	ILLUMINA	PAIRED	Sensitive	88
DRR189081	L2	L2;L2.1;L2.2.1	L2:51 L2;L2.2:9 L2;L2.1:5 L2;L2.1;L2.2.1:5	lineage2.2.1	L2	Concordant	Mycobacterium tuberculosis	JPN	Asia	ILLUMINA	PAIRED	Sensitive	88
DRR189083	L4	L4;L4.9	L4:61 L4;L4.9:6	lineage4.9	L4	Concordant	Mycobacterium tuberculosis	JPN	Asia	ILLUMINA	PAIRED	Sensitive	87
DRR189084	L2	L2;L2.1;L2.2.1	L2:52 L2;L2.2:9 L2;L2.1:5 L2;L2.1;L2.2.1:5	lineage2.2.1	L2	Concordant	Mycobacterium tuberculosis	JPN	Asia	ILLUMINA	PAIRED	Sensitive	86
DRR189085	L2	L2;L2.1;L2.2.1	L2:51 L2;L2.2:9 L2;L2.1:5 L2;L2.1;L2.2.1:5	lineage2.2.1	L2	Concordant	Mycobacterium tuberculosis	JPN	Asia	ILLUMINA	PAIRED	Other	86
DRR189086	L4	L4;L4.9	L4:61 L4;L4.9:6	lineage4.9	L4	Concordant	Mycobacterium tuberculosis	JPN	Asia	ILLUMINA	PAIRED	Sensitive	86
DRR189087	L2	L2;L2.1;L2.2.1	L2:52 L2;L2.2:9 L2;L2.1:5 L2;L2.1;L2.2.1:5	lineage2.2.1	L2	Concordant	Mycobacterium tuberculosis	JPN	Asia	ILLUMINA	PAIRED	Sensitive	90
DRR189088	L2	L2;L2.1;L2.2.1	L2:50 L2;L2.2:9 L2;L2.1:5 L2;L2.1;L2.2.1:5	lineage2.2.1	L2	Concordant	Mycobacterium tuberculosis	JPN	Asia	ILLUMINA	PAIRED	Sensitive	93
DRR189089	L2	L2;L2.1;L2.2.1	L2:51 L2;L2.2:9 L2;L2.1:5 L2;L2.1;L2.2.1:5	lineage2.2.1	L2	Concordant	Mycobacterium tuberculosis	JPN	Asia	ILLUMINA	PAIRED	Sensitive	102
DRR189090	L4	L4;L4.9	L4:61 L4;L4.9:6	lineage4.9	L4	Concordant	Mycobacterium tuberculosis	JPN	Asia	ILLUMINA	PAIRED	HR-TB	92
DRR189091	L2	L2;L2.1;L2.2.1	L2:52 L2;L2.2:9 L2;L2.1:5 L2;L2.1;L2.2.1:5	lineage2.2.1	L2	Concordant	Mycobacterium tuberculosis	JPN	Asia	ILLUMINA	PAIRED	Sensitive	102
DRR189092	L2	L2;L2.1;L2.2.1	L2:51 L2;L2.2:9 L2;L2.1:5 L2;L2.1;L2.2.1:5	lineage2.2.1	L2	Concordant	Mycobacterium tuberculosis	JPN	Asia	ILLUMINA	PAIRED	Sensitive	90
DRR189093	L4	L4;L4.2;L4.2.2	L4:68 L4;L4.2:13 L4;L4.2;L4.2.2:6	lineage4.2.2	L4	Concordant	Mycobacterium tuberculosis	JPN	Asia	ILLUMINA	PAIRED	Sensitive	108
DRR189094	L2	L2;L2.1;L2.2.1	L2:51 L2;L2.2:9 L2;L2.1:5 L2;L2.1;L2.2.1:5	lineage2.2.1	L2	Concordant	Mycobacterium tuberculosis	JPN	Asia	ILLUMINA	PAIRED	Sensitive	99
DRR189095	L2	L2;L2.1;L2.2.1	L2:51 L2;L2.2:9 L2;L2.1:5 L2;L2.1;L2.2.1:5	lineage2.2.1	L2	Concordant	Mycobacterium tuberculosis	JPN	Asia	ILLUMINA	PAIRED	Sensitive	105
DRR189096	L2	L2;L2.1;L2.2.1	L2:52 L2;L2.2:9 L2;L2.1:5 L2;L2.1;L2.2.1:5	lineage2.2.1	L2	Concordant	Mycobacterium tuberculosis	JPN	Asia	ILLUMINA	PAIRED	Sensitive	104
DRR189097	L4	L4;L4.9	L4:61 L4;L4.9:6 A2:1	lineage4.9	L4	Concordant	Mycobacterium tuberculosis	JPN	Asia	ILLUMINA	PAIRED	Sensitive	106
DRR189099	L4	L4;L4.9	L4:61 L4;L4.9:6	lineage4.9	L4	Concordant	Mycobacterium tuberculosis	JPN	Asia	ILLUMINA	PAIRED	Sensitive	108
DRR189100	L2	L2;L2.1;L2.2.1	L2:52 L2;L2.2:9 L2;L2.1:5 L2;L2.1;L2.2.1:5	lineage2.2.1	L2	Concordant	Mycobacterium tuberculosis	JPN	Asia	ILLUMINA	PAIRED	Sensitive	108
DRR189101	L2	L2;L2.1;L2.2.1	L2:51 L2;L2.2:9 L2;L2.1:5 L2;L2.1;L2.2.1:5	lineage2.2.1	L2	Concordant	Mycobacterium tuberculosis	JPN	Asia	ILLUMINA	PAIRED	Sensitive	109
DRR189102	L2	L2;L2.1;L2.2.1	L2:51 L2;L2.2:9 L2;L2.1:5 L2;L2.1;L2.2.1:5	lineage2.2.1	L2	Concordant	Mycobacterium tuberculosis	JPN	Asia	ILLUMINA	PAIRED	Sensitive	105
DRR189103	L2	L2;L2.1;L2.2.1	L2:50 L2;L2.2:9 L2;L2.1:5 L2;L2.1;L2.2.1:5	lineage2.2.1	L2	Concordant	Mycobacterium tuberculosis	JPN	Asia	ILLUMINA	PAIRED	HR-TB	107
DRR189104	L2	L2;L2.1;L2.2.1	L2:51 L2;L2.2:9 L2;L2.1:5 L2;L2.1;L2.2.1:5	lineage2.2.1	L2	Concordant	Mycobacterium tuberculosis	JPN	Asia	ILLUMINA	PAIRED	Sensitive	89
DRR189105	L4	L4;L4.9	L4:61 L4;L4.9:6	lineage4.9	L4	Concordant	Mycobacterium tuberculosis	JPN	Asia	ILLUMINA	PAIRED	HR-TB	82
DRR189107	L2	L2;L2.1;L2.2.1	L2:52 L2;L2.2:9 L2;L2.1:5 L2;L2.1;L2.2.1:5	lineage2.2.1	L2	Concordant	Mycobacterium tuberculosis	JPN	Asia	ILLUMINA	PAIRED	Sensitive	88
DRR189108	L2	L2;L2.1;L2.2.1	L2:52 L2;L2.2:9 L2;L2.1:5 L2;L2.1;L2.2.1:5	lineage2.2.1	L2	Concordant	Mycobacterium tuberculosis	JPN	Asia	ILLUMINA	PAIRED	Sensitive	89
DRR189109	L4	L4;L4.9	L4:57 L4;L4.9:6	lineage4.9	L4	Concordant	Mycobacterium tuberculosis	JPN	Asia	ILLUMINA	PAIRED	Sensitive	74
DRR189110	L2	L2;L2.1;L2.2.1	L2:52 L2;L2.2:9 L2;L2.1:5 L2;L2.1;L2.2.1:5	lineage2.2.1	L2	Concordant	Mycobacterium tuberculosis	JPN	Asia	ILLUMINA	PAIRED	Sensitive	83
DRR189111	L2	L2;L2.1;L2.2.1	L2:52 L2;L2.2:9 L2;L2.1:5 L2;L2.1;L2.2.1:5	lineage2.2.1	L2	Concordant	Mycobacterium tuberculosis	JPN	Asia	ILLUMINA	PAIRED	Sensitive	89
DRR189112	L2	L2;L2.1;L2.2.1	L2:51 L2;L2.2:9 L2;L2.1:5 L2;L2.1;L2.2.1:5	lineage2.2.1	L2	Concordant	Mycobacterium tuberculosis	JPN	Asia	ILLUMINA	PAIRED	Sensitive	91
DRR189113	L2	L2;L2.1;L2.2.1	L2:51 L2;L2.2:9 L2;L2.1:5 L2;L2.1;L2.2.1:5	lineage2.2.1	L2	Concordant	Mycobacterium tuberculosis	JPN	Asia	ILLUMINA	PAIRED	Sensitive	90
DRR189114	L2	L2;L2.1;L2.2.1	L2:52 L2;L2.2:9 L2;L2.1:5 L2;L2.1;L2.2.1:5	lineage2.2.1	L2	Concordant	Mycobacterium tuberculosis	JPN	Asia	ILLUMINA	PAIRED	Sensitive	94
DRR189115	L4	L4;L4.2;L4.2.2	L4:67 L4;L4.2:13 L4;L4.2;L4.2.2:6	lineage4.2.2	L4	Concordant	Mycobacterium tuberculosis	JPN	Asia	ILLUMINA	PAIRED	Sensitive	81
DRR189116	L2	L2;L2.1;L2.2.1	L2:50 L2;L2.2:9 L2;L2.1:5 L2;L2.1;L2.2.1:5	lineage2.2.1	L2	Concordant	Mycobacterium tuberculosis	JPN	Asia	ILLUMINA	PAIRED	HR-TB	79
DRR189117	L2	L2;L2.1;L2.2.1	L2:52 L2;L2.2:9 L2;L2.1:5 L2;L2.1;L2.2.1:5	lineage2.2.1	L2	Concordant	Mycobacterium tuberculosis	JPN	Asia	ILLUMINA	PAIRED	RR-TB	81
DRR189119	L2	L2;L2.1;L2.2.1	L2:50 L2;L2.2:9 L2;L2.1:5 L2;L2.1;L2.2.1:5	lineage2.2.1	L2	Concordant	Mycobacterium tuberculosis	JPN	Asia	ILLUMINA	PAIRED	Sensitive	79
DRR189120	L2	L2;L2.1;L2.2.1	L2:52 L2;L2.2:9 L2;L2.1:5 L2;L2.1;L2.2.1:5	lineage2.2.1	L2	Concordant	Mycobacterium tuberculosis	JPN	Asia	ILLUMINA	PAIRED	Sensitive	78
DRR189121	L2	L2	L2:51 L2;L2.2:9 L2;L2.1:5 L2;L2.1;L2.2.1:5 L4:1 L4;L4.6:1 L4;L4.6;L4.6.2:1 L4;L4.6;L4.6.2;L4.6.2.1:1	lineage2.2.1	L2	Concordant	Mycobacterium tuberculosis	JPN	Asia	ILLUMINA	PAIRED	Sensitive	78
DRR189122	L2	L2;L2.1;L2.2.1	L2:50 L2;L2.2:9 L2;L2.1:5 L2;L2.1;L2.2.1:5	lineage2.2.1	L2	Concordant	Mycobacterium tuberculosis	JPN	Asia	ILLUMINA	PAIRED	Sensitive	75
DRR189123	L2	L2;L2.1;L2.2.1	L2:52 L2;L2.2:9 L2;L2.1:5 L2;L2.1;L2.2.1:5	lineage2.2.1	L2	Concordant	Mycobacterium tuberculosis	JPN	Asia	ILLUMINA	PAIRED	Sensitive	72
DRR189124	L2	L2;L2.1;L2.2.1	L2:50 L2;L2.2:8 L2;L2.1:5 L2;L2.1;L2.2.1:5	lineage2.2.1	L2	Concordant	Mycobacterium tuberculosis	JPN	Asia	ILLUMINA	PAIRED	Sensitive	79
DRR189125	L2	L2;L2.1;L2.2.1	L2:52 L2;L2.2:9 L2;L2.1:5 L2;L2.1;L2.2.1:5	lineage2.2.1	L2	Concordant	Mycobacterium tuberculosis	JPN	Asia	ILLUMINA	PAIRED	Sensitive	72
DRR189128	L2	L2;L2.1;L2.2.1	L2:52 L2;L2.2:9 L2;L2.1:5 L2;L2.1;L2.2.1:5	lineage2.2.1	L2	Concordant	Mycobacterium tuberculosis	JPN	Asia	ILLUMINA	PAIRED	Sensitive	108
DRR189129	L2	L2;L2.1;L2.2.1	L2:52 L2;L2.2:9 L2;L2.1:5 L2;L2.1;L2.2.1:5 L1:1 L1;L1.1:1 L1;L1.1;L1.1.3:1	lineage2.2.1	L2	Concordant	Mycobacterium tuberculosis	JPN	Asia	ILLUMINA	PAIRED	HR-TB	104
DRR195463	L2	L2;L2.2;L2.2.2	L2:54 L2;L2.2:17 L2;L2.2;L2.2.2:8	lineage2.2.2	L2	Concordant	Mycobacterium tuberculosis	JPN	Asia	ILLUMINA	PAIRED	HR-TB	62
DRR195464	L2	L2;L2.2;L2.2.2	L2:54 L2;L2.2:17 L2;L2.2;L2.2.2:8	lineage2.2.2	L2	Concordant	Mycobacterium tuberculosis	JPN	Asia	ILLUMINA	PAIRED	HR-TB	62
DRR195465	L2	L2;L2.2;L2.2.2	L2:54 L2;L2.2:17 L2;L2.2;L2.2.2:8	lineage2.2.2	L2	Concordant	Mycobacterium tuberculosis	JPN	Asia	ILLUMINA	PAIRED	Pre-XDR-TB	112
DRR195466	L2	L2;L2.2;L2.2.2	L2:54 L2;L2.2:17 L2;L2.2;L2.2.2:8	lineage2.2.2	L2	Concordant	Mycobacterium tuberculosis	JPN	Asia	ILLUMINA	PAIRED	Pre-XDR-TB	61
DRR213597	L2	L2;L2.2;L2.2.2	L2:54 L2;L2.2:17 L2;L2.2;L2.2.2:8	lineage2.2.2	L2	Concordant	Mycobacterium tuberculosis	JPN	Asia	ILLUMINA	PAIRED	MDR-TB	42
DRR249153	L2	L2;L2.1;L2.2.1	L2:52 L2;L2.2:9 L2;L2.1:5 L2;L2.1;L2.2.1:5	lineage2.2.1	L2	Concordant	Mycobacterium tuberculosis	—	—	ILLUMINA	PAIRED	Sensitive	35
DRR249154	L2	L2;L2.1;L2.2.1	L2:52 L2;L2.2:9 L2;L2.1:5 L2;L2.1;L2.2.1:5	lineage2.2.1	L2	Concordant	Mycobacterium tuberculosis	—	—	ILLUMINA	PAIRED	Sensitive	32
DRR249155	L2	L2;L2.1;L2.2.1	L2:52 L2;L2.2:9 L2;L2.1:5 L2;L2.1;L2.2.1:5	lineage2.2.1	L2	Concordant	Mycobacterium tuberculosis	—	—	ILLUMINA	PAIRED	Sensitive	32
DRR249156	L2	L2;L2.1;L2.2.1	L2:52 L2;L2.2:9 L2;L2.1:5 L2;L2.1;L2.2.1:5	lineage2.2.1	L2	Concordant	Mycobacterium tuberculosis	—	—	ILLUMINA	PAIRED	HR-TB	35
DRR249157	L2	L2;L2.1;L2.2.1	L2:52 L2;L2.2:9 L2;L2.1:5 L2;L2.1;L2.2.1:5	lineage2.2.1	L2	Concordant	Mycobacterium tuberculosis	—	—	ILLUMINA	PAIRED	Sensitive	34
DRR249158	L2	L2;L2.1;L2.2.1	L2:52 L2;L2.2:9 L2;L2.1:5 L2;L2.1;L2.2.1:5	lineage2.2.1	L2	Concordant	Mycobacterium tuberculosis	—	—	ILLUMINA	PAIRED	Sensitive	34
DRR249159	L2	L2;L2.1;L2.2.1	L2:51 L2;L2.2:9 L2;L2.1:5 L2;L2.1;L2.2.1:5	lineage2.2.1	L2	Concordant	Mycobacterium tuberculosis	—	—	ILLUMINA	PAIRED	RR-TB	35
DRR249160	L2	L2;L2.1;L2.2.1	L2:51 L2;L2.2:9 L2;L2.1:5 L2;L2.1;L2.2.1:5	lineage2.2.1	L2	Concordant	Mycobacterium tuberculosis	—	—	ILLUMINA	PAIRED	MDR-TB	35
DRR261017	L2	L2;L2.1;L2.2.1	L2:50 L2;L2.2:9 L2;L2.1:5 L2;L2.1;L2.2.1:5	lineage2.2.1	L2	Concordant	Mycobacterium tuberculosis	VNM	Asia	ILLUMINA	PAIRED	HR-TB	106
DRR261020	L2	L2;L2.1;L2.2.1	L2:51 L2;L2.2:9 L2;L2.1:5 L2;L2.1;L2.2.1:5	lineage2.2.1	L2	Concordant	Mycobacterium tuberculosis	VNM	Asia	ILLUMINA	PAIRED	Sensitive	86
DRR261022	L4	L4;L4.2;L4.2.2	L4:68 L4;L4.2:13 L4;L4.2;L4.2.2:6	lineage4.2.2	L4	Concordant	Mycobacterium tuberculosis	VNM	Asia	ILLUMINA	PAIRED	Sensitive	108
DRR261023	L2	L2;L2.1;L2.2.1	L2:51 L2;L2.2:9 L2;L2.1:5 L2;L2.1;L2.2.1:5	lineage2.2.1	L2	Concordant	Mycobacterium tuberculosis	VNM	Asia	ILLUMINA	PAIRED	Sensitive	105
DRR261024	L2	L2;L2.1;L2.2.1	L2:51 L2;L2.2:9 L2;L2.1:5 L2;L2.1;L2.2.1:5	lineage2.2.1	L2	Concordant	Mycobacterium tuberculosis	VNM	Asia	ILLUMINA	PAIRED	Other	93
DRR261028	L2	L2;L2.1;L2.2.1	L2:51 L2;L2.2:9 L2;L2.1:5 L2;L2.1;L2.2.1:5	lineage2.2.1	L2	Concordant	Mycobacterium tuberculosis	VNM	Asia	ILLUMINA	PAIRED	Sensitive	105
DRR261031	L2	L2;L2.1;L2.2.1	L2:50 L2;L2.2:9 L2;L2.1:5 L2;L2.1;L2.2.1:5	lineage2.2.1	L2	Concordant	Mycobacterium tuberculosis	VNM	Asia	ILLUMINA	PAIRED	Other	82
DRR261033	L4	L4;L4.4;L4.4.2	L4:66 L4;L4.4:11 L4;L4.4;L4.4.2:3	lineage4.4.2	L4	Concordant	Mycobacterium tuberculosis	VNM	Asia	ILLUMINA	PAIRED	HR-TB	92
DRR261034	L2	L2;L2.1;L2.2.1	L2:51 L2;L2.2:9 L2;L2.1:5 L2;L2.1;L2.2.1:5	lineage2.2.1	L2	Concordant	Mycobacterium tuberculosis	VNM	Asia	ILLUMINA	PAIRED	MDR-TB	88
DRR261035	L2	L2;L2.1;L2.2.1	L2:51 L2;L2.2:9 L2;L2.1:5 L2;L2.1;L2.2.1:5	lineage2.2.1	L2	Concordant	Mycobacterium tuberculosis	VNM	Asia	ILLUMINA	PAIRED	Sensitive	100
DRR261036	L4	L4;L4.3;L4.3.1	L4:68 L4;L4.3:13 L4;L4.3;L4.3.1:6	lineage4.3.1	L4	Concordant	Mycobacterium tuberculosis	VNM	Asia	ILLUMINA	PAIRED	Sensitive	98
DRR261038	L4	L4;L4.4;L4.4.2	L4:66 L4;L4.4:11 L4;L4.4;L4.4.2:3	lineage4.4.2	L4	Concordant	Mycobacterium tuberculosis	VNM	Asia	ILLUMINA	PAIRED	Sensitive	93
DRR261041	L4	L4;L4.2;L4.2.2	L4:68 L4;L4.2:13 L4;L4.2;L4.2.2:6	lineage4.2.2	L4	Concordant	Mycobacterium tuberculosis	VNM	Asia	ILLUMINA	PAIRED	Sensitive	43
DRR261043	L2	L2;L2.1;L2.2.1	L2:51 L2;L2.2:9 L2;L2.1:5 L2;L2.1;L2.2.1:5	lineage2.2.1	L2	Concordant	Mycobacterium tuberculosis	VNM	Asia	ILLUMINA	PAIRED	Sensitive	41
DRR261044	L2	L2;L2.1	L2:43 L2;L2.1:5	lineage2.1	L2	Concordant	Mycobacterium tuberculosis	VNM	Asia	ILLUMINA	PAIRED	Sensitive	45
DRR261046	L2	L2;L2.1;L2.2.1	L2:51 L2;L2.2:9 L2;L2.1:5 L2;L2.1;L2.2.1:5	lineage2.2.1	L2	Concordant	Mycobacterium tuberculosis	VNM	Asia	ILLUMINA	PAIRED	Sensitive	50
DRR261048	L2	L2;L2.1;L2.2.1	L2:52 L2;L2.2:9 L2;L2.1:5 L2;L2.1;L2.2.1:5	lineage2.2.1	L2	Concordant	Mycobacterium tuberculosis	VNM	Asia	ILLUMINA	PAIRED	HR-TB	44
DRR261049	L2	L2;L2.1;L2.2.1	L2:52 L2;L2.2:9 L2;L2.1:5 L2;L2.1;L2.2.1:5	lineage2.2.1	L2	Concordant	Mycobacterium tuberculosis	VNM	Asia	ILLUMINA	PAIRED	Sensitive	29
DRR261050	L4	L4;L4.1	L4:62 L4;L4.1:7	lineage4.1	L4	Concordant	Mycobacterium tuberculosis	VNM	Asia	ILLUMINA	PAIRED	Sensitive	44
DRR261058	L2	L2;L2.1;L2.2.1	L2:52 L2;L2.2:9 L2;L2.1:5 L2;L2.1;L2.2.1:5	lineage2.2.1	L2	Concordant	Mycobacterium tuberculosis	VNM	Asia	ILLUMINA	PAIRED	HR-TB	45
DRR261062	L2	L2;L2.1;L2.2.1	L2:49 L2;L2.2:9 L2;L2.1:5 L2;L2.1;L2.2.1:5	lineage2.2.1	L2	Concordant	Mycobacterium tuberculosis	VNM	Asia	ILLUMINA	PAIRED	HR-TB	36
DRR261074	L2	L2;L2.1;L2.2.1	L2:51 L2;L2.2:9 L2;L2.1:5 L2;L2.1;L2.2.1:5	lineage2.2.1	L2	Concordant	Mycobacterium tuberculosis	VNM	Asia	ILLUMINA	PAIRED	Other	102
DRR261075	L2	L2;L2.1;L2.2.1	L2:52 L2;L2.2:9 L2;L2.1:5 L2;L2.1;L2.2.1:5	lineage2.2.1	L2	Concordant	Mycobacterium tuberculosis	VNM	Asia	ILLUMINA	PAIRED	Sensitive	102
DRR261077	L4	L4;L4.4;L4.4.1;L4.4.1.2	L4:74 L4;L4.4:19 L4;L4.4;L4.4.1:11 L4;L4.4;L4.4.1;L4.4.1.2:7	lineage4.4.1.2	L4	Concordant	Mycobacterium tuberculosis	VNM	Asia	ILLUMINA	PAIRED	Sensitive	98
DRR261081	L2	L2;L2.1;L2.2.1	L2:49 L2;L2.2:8 L2;L2.1:5 L2;L2.1;L2.2.1:5	lineage2.2.1	L2	Concordant	Mycobacterium tuberculosis	VNM	Asia	ILLUMINA	PAIRED	Other	94
DRR261085	L4	L4;L4.4;L4.4.1;L4.4.1.2	L4:74 L4;L4.4:19 L4;L4.4;L4.4.1:11 L4;L4.4;L4.4.1;L4.4.1.2:7	lineage4.4.1.2	L4	Concordant	Mycobacterium tuberculosis	VNM	Asia	ILLUMINA	PAIRED	Sensitive	99
DRR261087	L4	L4;L4.4;L4.4.1;L4.4.1.2	L4:74 L4;L4.4:19 L4;L4.4;L4.4.1:11 L4;L4.4;L4.4.1;L4.4.1.2:7	lineage4.4.1.2	L4	Concordant	Mycobacterium tuberculosis	VNM	Asia	ILLUMINA	PAIRED	Sensitive	99
DRR261091	L4	L4;L4.1;L4.1.2;L4.1.2.1	L4:75 L4;L4.1:21 L4;L4.1;L4.1.2:14 L4;L4.1;L4.1.2;L4.1.2.1:6	lineage4.1.2.1	L4	Concordant	Mycobacterium tuberculosis	VNM	Asia	ILLUMINA	PAIRED	Sensitive	90
DRR261095	L2	L2;L2.1;L2.2.1	L2:51 L2;L2.2:9 L2;L2.1:5 L2;L2.1;L2.2.1:5	lineage2.2.1	L2	Concordant	Mycobacterium tuberculosis	VNM	Asia	ILLUMINA	PAIRED	Other	94
DRR261098	L2	L2;L2.1;L2.2.1	L2:51 L2;L2.2:9 L2;L2.1:5 L2;L2.1;L2.2.1:5	lineage2.2.1	L2	Concordant	Mycobacterium tuberculosis	VNM	Asia	ILLUMINA	PAIRED	Sensitive	108
DRR261101	L2	L2;L2.1;L2.2.1	L2:52 L2;L2.2:9 L2;L2.1:5 L2;L2.1;L2.2.1:5	lineage2.2.1	L2	Concordant	Mycobacterium tuberculosis	VNM	Asia	ILLUMINA	PAIRED	Sensitive	107
DRR261103	L4	L4;L4.2;L4.2.2	L4:68 L4;L4.2:13 L4;L4.2;L4.2.2:6	lineage4.2.2	L4	Concordant	Mycobacterium tuberculosis	VNM	Asia	ILLUMINA	PAIRED	Sensitive	90
DRR261107	L4	L4;L4.1	L4:62 L4;L4.1:7	lineage4.1	L4	Concordant	Mycobacterium tuberculosis	VNM	Asia	ILLUMINA	PAIRED	Sensitive	29
DRR261109	L2	L2;L2.1;L2.2.1	L2:51 L2;L2.2:9 L2;L2.1:5 L2;L2.1;L2.2.1:5	lineage2.2.1	L2	Concordant	Mycobacterium tuberculosis	VNM	Asia	ILLUMINA	PAIRED	Sensitive	28
DRR261111	L2	L2;L2.1;L2.2.1	L2:51 L2;L2.2:9 L2;L2.1:5 L2;L2.1;L2.2.1:5	lineage2.2.1	L2	Concordant	Mycobacterium tuberculosis	VNM	Asia	ILLUMINA	PAIRED	HR-TB	85
DRR261115	L2	L2;L2.1;L2.2.1	L2:52 L2;L2.2:9 L2;L2.1:5 L2;L2.1;L2.2.1:5	lineage2.2.1	L2	Concordant	Mycobacterium tuberculosis	VNM	Asia	ILLUMINA	PAIRED	Sensitive	28
DRR261117	L4	L4;L4.1	L4:61 L4;L4.1:7	lineage4.1	L4	Concordant	Mycobacterium tuberculosis	VNM	Asia	ILLUMINA	PAIRED	Sensitive	81
DRR261119	L2	L2;L2.1;L2.2.1	L2:50 L2;L2.2:9 L2;L2.1:5 L2;L2.1;L2.2.1:5	lineage2.2.1	L2	Concordant	Mycobacterium tuberculosis	VNM	Asia	ILLUMINA	PAIRED	MDR-TB	108
DRR261121	L2	L2;L2.1;L2.2.1	L2:52 L2;L2.2:9 L2;L2.1:5 L2;L2.1;L2.2.1:5	lineage2.2.1	L2	Concordant	Mycobacterium tuberculosis	VNM	Asia	ILLUMINA	PAIRED	Other	98
DRR261124	L2	L2;L2.1;L2.2.1	L2:52 L2;L2.2:9 L2;L2.1:5 L2;L2.1;L2.2.1:5	lineage2.2.1	L2	Concordant	Mycobacterium tuberculosis	VNM	Asia	ILLUMINA	PAIRED	Pre-XDR-TB	26
DRR261126	L2	L2;L2.2;L2.2.2	L2:55 L2;L2.2:17 L2;L2.2;L2.2.2:8	lineage2.2.2	L2	Concordant	Mycobacterium tuberculosis	VNM	Asia	ILLUMINA	PAIRED	MDR-TB	28
DRR261129	L4	L4;L4.2;L4.2.2	L4:68 L4;L4.2:13 L4;L4.2;L4.2.2:6	lineage4.2.2	L4	Concordant	Mycobacterium tuberculosis	VNM	Asia	ILLUMINA	PAIRED	Sensitive	32
DRR261131	L2	L2;L2.1;L2.2.1	L2:51 L2;L2.2:9 L2;L2.1:5 L2;L2.1;L2.2.1:5	lineage2.2.1	L2	Concordant	Mycobacterium tuberculosis	VNM	Asia	ILLUMINA	PAIRED	Sensitive	85
DRR261132	L2	L2;L2.1	L2:43 L2;L2.1:5	lineage2.1	L2	Concordant	Mycobacterium tuberculosis	VNM	Asia	ILLUMINA	PAIRED	HR-TB	32
DRR261133	L4	L4;L4.1;L4.1.2;L4.1.2.1	L4:73 L4;L4.1:21 L4;L4.1;L4.1.2:14 L4;L4.1;L4.1.2;L4.1.2.1:6	lineage4.1.2.1	L4	Concordant	Mycobacterium tuberculosis	VNM	Asia	ILLUMINA	PAIRED	MDR-TB	29
DRR261136	L2	L2;L2.1;L2.2.1	L2:51 L2;L2.2:9 L2;L2.1:5 L2;L2.1;L2.2.1:5	lineage2.2.1	L2	Concordant	Mycobacterium tuberculosis	VNM	Asia	ILLUMINA	PAIRED	HR-TB	27
DRR261138	L2	L2;L2.1;L2.2.1	L2:51 L2;L2.2:9 L2;L2.1:5 L2;L2.1;L2.2.1:5	lineage2.2.1	L2	Concordant	Mycobacterium tuberculosis	VNM	Asia	ILLUMINA	PAIRED	Other	24
DRR261139	L4	L4;L4.1;L4.1.2	L4:70 L4;L4.1:15 L4;L4.1;L4.1.2:8	lineage4.1.2	L4	Concordant	Mycobacterium tuberculosis	VNM	Asia	ILLUMINA	PAIRED	Other	22
DRR261140	L2	L2;L2.1;L2.2.1	L2:50 L2;L2.2:9 L2;L2.1:5 L2;L2.1;L2.2.1:5	lineage2.2.1	L2	Concordant	Mycobacterium tuberculosis	VNM	Asia	ILLUMINA	PAIRED	Other	23
DRR261144	L2	L2;L2.1;L2.2.1	L2:51 L2;L2.2:9 L2;L2.1:5 L2;L2.1;L2.2.1:5	lineage2.2.1	L2	Concordant	Mycobacterium tuberculosis	VNM	Asia	ILLUMINA	PAIRED	Sensitive	23
DRR261148	L2	L2;L2.1;L2.2.1	L2:51 L2;L2.2:9 L2;L2.1:5 L2;L2.1;L2.2.1:5	lineage2.2.1	L2	Concordant	Mycobacterium tuberculosis	VNM	Asia	ILLUMINA	PAIRED	Other	17
DRR261149	L2	L2;L2.1;L2.2.1	L2:51 L2;L2.2:9 L2;L2.1:5 L2;L2.1;L2.2.1:5	lineage2.2.1	L2	Concordant	Mycobacterium tuberculosis	VNM	Asia	ILLUMINA	PAIRED	Other	17
DRR261152	L2	L2;L2.1;L2.2.1	L2:51 L2;L2.2:9 L2;L2.1:5 L2;L2.1;L2.2.1:5	lineage2.2.1	L2	Concordant	Mycobacterium tuberculosis	VNM	Asia	ILLUMINA	PAIRED	Sensitive	88
DRR261155	L2	L2;L2.1;L2.2.1	L2:51 L2;L2.2:9 L2;L2.1:5 L2;L2.1;L2.2.1:5	lineage2.2.1	L2	Concordant	Mycobacterium tuberculosis	VNM	Asia	ILLUMINA	PAIRED	Other	20
DRR261158	L2	L2;L2.1;L2.2.1	L2:51 L2;L2.2:9 L2;L2.1:5 L2;L2.1;L2.2.1:5	lineage2.2.1	L2	Concordant	Mycobacterium tuberculosis	VNM	Asia	ILLUMINA	PAIRED	Sensitive	22
DRR261161	L2	L2;L2.1;L2.2.1	L2:51 L2;L2.2:9 L2;L2.1:5 L2;L2.1;L2.2.1:5	lineage2.2.1	L2	Concordant	Mycobacterium tuberculosis	VNM	Asia	ILLUMINA	PAIRED	Sensitive	98
DRR261165	L2	L2;L2.1;L2.2.1	L2:52 L2;L2.2:9 L2;L2.1:5 L2;L2.1;L2.2.1:5	lineage2.2.1	L2	Concordant	Mycobacterium tuberculosis	VNM	Asia	ILLUMINA	PAIRED	Sensitive	19
DRR261166	L2	L2;L2.1	L2:43 L2;L2.1:5	lineage2.1	L2	Concordant	Mycobacterium tuberculosis	VNM	Asia	ILLUMINA	PAIRED	HR-TB	66
DRR261167	L2	L2;L2.1;L2.2.1	L2:51 L2;L2.2:9 L2;L2.1:5 L2;L2.1;L2.2.1:5	lineage2.2.1	L2	Concordant	Mycobacterium tuberculosis	VNM	Asia	ILLUMINA	PAIRED	Sensitive	73
DRR261168	L2	L2;L2.1;L2.2.1	L2:51 L2;L2.2:9 L2;L2.1:5 L2;L2.1;L2.2.1:5	lineage2.2.1	L2	Concordant	Mycobacterium tuberculosis	VNM	Asia	ILLUMINA	PAIRED	Sensitive	91
DRR261173	L4	L4;L4.1;L4.1.2;L4.1.2.1	L4:76 L4;L4.1:21 L4;L4.1;L4.1.2:14 L4;L4.1;L4.1.2;L4.1.2.1:6	lineage4.1.2.1	L4	Concordant	Mycobacterium tuberculosis	VNM	Asia	ILLUMINA	PAIRED	Sensitive	74
DRR261175	L2	L2;L2.1;L2.2.1	L2:51 L2;L2.2:9 L2;L2.1:5 L2;L2.1;L2.2.1:5	lineage2.2.1	L2	Concordant	Mycobacterium tuberculosis	VNM	Asia	ILLUMINA	PAIRED	Sensitive	90
DRR261178	L2	L2;L2.1;L2.2.1	L2:37 L2;L2.2:6 L2;L2.1:3 L2;L2.1;L2.2.1:3	lineage2.2.1	L2	Concordant	Mycobacterium tuberculosis	VNM	Asia	ILLUMINA	PAIRED	Sensitive	89
DRR261180	L2	L2;L2.1;L2.2.1	L2:51 L2;L2.2:9 L2;L2.1:5 L2;L2.1;L2.2.1:5	lineage2.2.1	L2	Concordant	Mycobacterium tuberculosis	VNM	Asia	ILLUMINA	PAIRED	Sensitive	88
DRR261182	L2	L2;L2.1;L2.2.1	L2:51 L2;L2.2:9 L2;L2.1:5 L2;L2.1;L2.2.1:5	lineage2.2.1	L2	Concordant	Mycobacterium tuberculosis	VNM	Asia	ILLUMINA	PAIRED	Sensitive	97
DRR261193	L4	L4;L4.1	L4:62 L4;L4.1:7	lineage4.1	L4	Concordant	Mycobacterium tuberculosis	VNM	Asia	ILLUMINA	PAIRED	Sensitive	104
DRR346649	L2	L2;L2.2;L2.2.2	L2:55 L2;L2.2:17 L2;L2.2;L2.2.2:8	lineage2.2.2	L2	Concordant	Mycobacterium tuberculosis	JPN	Asia	ILLUMINA	PAIRED	Sensitive	58
DRR346650	L2	L2;L2.2;L2.2.2	L2:55 L2;L2.2:17 L2;L2.2;L2.2.2:8	lineage2.2.2	L2	Concordant	Mycobacterium tuberculosis	JPN	Asia	ILLUMINA	PAIRED	Sensitive	59
DRR473683	L4	L4;L4.2;L4.2.2	L4:68 L4;L4.2:13 L4;L4.2;L4.2.2:6	lineage4.2.2	L4	Concordant	Mycobacterium tuberculosis	JPN	Asia	ILLUMINA	PAIRED	Sensitive	52
DRR473684	L4	L4;L4.9	L4:61 L4;L4.9:6	lineage4.9	L4	Concordant	Mycobacterium tuberculosis	JPN	Asia	ILLUMINA	PAIRED	Sensitive	52
DRR473685	L4	L4;L4.8	L4:63 L4;L4.8:8 A4:1 A4;M_bovis:1	lineage4.8	L4	Concordant	Mycobacterium tuberculosis	JPN	Asia	ILLUMINA	PAIRED	Sensitive	51
DRR473691	L4	L4;L4.9	L4:60 L4;L4.9:6	lineage4.9	L4	Concordant	Mycobacterium tuberculosis	JPN	Asia	ILLUMINA	PAIRED	Sensitive	52
DRR473693	L4	L4;L4.2;L4.2.2	L4:68 L4;L4.2:13 L4;L4.2;L4.2.2:6	lineage4.2.2	L4	Concordant	Mycobacterium tuberculosis	JPN	Asia	ILLUMINA	PAIRED	Sensitive	51
DRR473699	L4	L4;L4.2;L4.2.2	L4:67 L4;L4.2:13 L4;L4.2;L4.2.2:6	lineage4.2.2	L4	Concordant	Mycobacterium tuberculosis	JPN	Asia	ILLUMINA	PAIRED	Sensitive	52
DRR473704	L4	L4;L4.4;L4.4.2	L4:66 L4;L4.4:11 L4;L4.4;L4.4.2:3	lineage4.4.2	L4	Concordant	Mycobacterium tuberculosis	JPN	Asia	ILLUMINA	PAIRED	Sensitive	51
DRR473705	L4	L4;L4.2;L4.2.2	L4:68 L4;L4.2:13 L4;L4.2;L4.2.2:6	lineage4.2.2	L4	Concordant	Mycobacterium tuberculosis	JPN	Asia	ILLUMINA	PAIRED	Sensitive	53
DRR473714	L2	L2;L2.1	L2:43 L2;L2.1:5	lineage2.1	L2	Concordant	Mycobacterium tuberculosis	JPN	Asia	ILLUMINA	PAIRED	Sensitive	52
DRR473727	L1	L1;L1.2.1;L1.2.1.2;L1.2.1.2.1	L1:155 L1;L1.2.1:20 L1;L1.2.1;L1.2.1.2:14 L1;L1.2.1;L1.2.1.2;L1.2.1.2.1:7	lineage1.2.1.2.1	L1	Concordant	Mycobacterium tuberculosis	JPN	Asia	ILLUMINA	PAIRED	Sensitive	52
DRR473730	L1	L1;L1.2.1;L1.2.1.2;L1.2.1.2.1	L1:154 L1;L1.2.1:20 L1;L1.2.1;L1.2.1.2:14 L1;L1.2.1;L1.2.1.2;L1.2.1.2.1:7	lineage1.2.1.2.1	L1	Concordant	Mycobacterium tuberculosis	JPN	Asia	ILLUMINA	PAIRED	Sensitive	52
DRR473734	L4	L4;L4.2;L4.2.2	L4:68 L4;L4.2:13 L4;L4.2;L4.2.2:6	lineage4.2.2	L4	Concordant	Mycobacterium tuberculosis	JPN	Asia	ILLUMINA	PAIRED	Sensitive	53
DRR473739	L4	L4;L4.9	L4:61 L4;L4.9:6 A2:1	lineage4.9	L4	Concordant	Mycobacterium tuberculosis	JPN	Asia	ILLUMINA	PAIRED	Sensitive	53
DRR473741	L4	L4	L4:55	lineage4	L4	Concordant	Mycobacterium tuberculosis	JPN	Asia	ILLUMINA	PAIRED	Sensitive	52
DRR473753	L3	L3	L3:71	lineage3	L3	Concordant	Mycobacterium tuberculosis	JPN	Asia	ILLUMINA	PAIRED	Sensitive	52
DRR473754	L4	L4;L4.2;L4.2.2	L4:68 L4;L4.2:13 L4;L4.2;L4.2.2:6	lineage4.2.2	L4	Concordant	Mycobacterium tuberculosis	JPN	Asia	ILLUMINA	PAIRED	Sensitive	53
DRR473761	L4	L4;L4.2;L4.2.2	L4:68 L4;L4.2:13 L4;L4.2;L4.2.2:6	lineage4.2.2	L4	Concordant	Mycobacterium tuberculosis	JPN	Asia	ILLUMINA	PAIRED	Sensitive	53
DRR473770	L2	L2;L2.1	L2:43 L2;L2.1:5	lineage2.1	L2	Concordant	Mycobacterium tuberculosis	JPN	Asia	ILLUMINA	PAIRED	Sensitive	53
DRR473773	L2	L2;L2.2;L2.2.2	L2:55 L2;L2.2:17 L2;L2.2;L2.2.2:8	lineage2.2.2	L2	Concordant	Mycobacterium tuberculosis	JPN	Asia	ILLUMINA	PAIRED	Sensitive	52
DRR473776	L3	L3	L3:71	lineage3	L3	Concordant	Mycobacterium tuberculosis	JPN	Asia	ILLUMINA	PAIRED	Sensitive	52
DRR473779	L4	L4;L4.2;L4.2.2	L4:68 L4;L4.2:13 L4;L4.2;L4.2.2:6	lineage4.2.2	L4	Concordant	Mycobacterium tuberculosis	JPN	Asia	ILLUMINA	PAIRED	Sensitive	53
DRR473780	L4	L4;L4.4;L4.4.2	L4:66 L4;L4.4:11 L4;L4.4;L4.4.2:3	lineage4.4.2	L4	Concordant	Mycobacterium tuberculosis	JPN	Asia	ILLUMINA	PAIRED	Sensitive	52
DRR473782	L4	L4;L4.2;L4.2.1	L4:66 L4;L4.2:11 L4;L4.2;L4.2.1:4	lineage4.2.1	L4	Concordant	Mycobacterium tuberculosis	JPN	Asia	ILLUMINA	PAIRED	Sensitive	51
DRR473783	L4	L4;L4.9	L4:61 L4;L4.9:6	lineage4.9	L4	Concordant	Mycobacterium tuberculosis	JPN	Asia	ILLUMINA	PAIRED	Sensitive	51
DRR473785	L4	L4;L4.9	L4:61 L4;L4.9:6	lineage4.9	L4	Concordant	Mycobacterium tuberculosis	JPN	Asia	ILLUMINA	PAIRED	Sensitive	52
DRR473788	L4	L4;L4.9	L4:61 L4;L4.9:6	lineage4.9	L4	Concordant	Mycobacterium tuberculosis	JPN	Asia	ILLUMINA	PAIRED	Sensitive	51
DRR473791	L4	L4;L4.9	L4:61 L4;L4.9:6	lineage4.9	L4	Concordant	Mycobacterium tuberculosis	JPN	Asia	ILLUMINA	PAIRED	Sensitive	51
DRR473794	L4	L4;L4.9	L4:61 L4;L4.9:6	lineage4.9	L4	Concordant	Mycobacterium tuberculosis	JPN	Asia	ILLUMINA	PAIRED	Sensitive	51
DRR473803	L2	L2;L2.2;L2.2.2	L2:55 L2;L2.2:17 L2;L2.2;L2.2.2:8	lineage2.2.2	L2	Concordant	Mycobacterium tuberculosis	JPN	Asia	ILLUMINA	PAIRED	Sensitive	50
DRR473804	L4	L4;L4.9	L4:61 L4;L4.9:6	lineage4.9	L4	Concordant	Mycobacterium tuberculosis	JPN	Asia	ILLUMINA	PAIRED	Sensitive	51
DRR473807	L2	L2;L2.2;L2.2.2	L2:55 L2;L2.2:17 L2;L2.2;L2.2.2:8	lineage2.2.2	L2	Concordant	Mycobacterium tuberculosis	JPN	Asia	ILLUMINA	PAIRED	Sensitive	50
DRR473811	L2	L2;L2.2;L2.2.2	L2:54 L2;L2.2:17 L2;L2.2;L2.2.2:8	lineage2.2.2	L2	Concordant	Mycobacterium tuberculosis	JPN	Asia	ILLUMINA	PAIRED	HR-TB	51
DRR473812	L4	L4;L4.4;L4.4.2	L4:66 L4;L4.4:11 L4;L4.4;L4.4.2:3	lineage4.4.2	L4	Concordant	Mycobacterium tuberculosis	JPN	Asia	ILLUMINA	PAIRED	Sensitive	51
DRR473815	L4	L4;L4.9	L4:61 L4;L4.9:6	lineage4.9	L4	Concordant	Mycobacterium tuberculosis	JPN	Asia	ILLUMINA	PAIRED	Sensitive	51
DRR473816	L1	L1;L1.2.1;L1.2.1.2;L1.2.1.2.1	L1:155 L1;L1.2.1:20 L1;L1.2.1;L1.2.1.2:14 L1;L1.2.1;L1.2.1.2;L1.2.1.2.1:7	lineage1.2.1.2.1	L1	Concordant	Mycobacterium tuberculosis	JPN	Asia	ILLUMINA	PAIRED	HR-TB	50
DRR473817	L4	L4;L4.9	L4:61 L4;L4.9:6 A4:1 A4;M_bovis:1	lineage4.9	L4	Concordant	Mycobacterium tuberculosis	JPN	Asia	ILLUMINA	PAIRED	Sensitive	51
DRR473823	L4	L4;L4.9	L4:61 L4;L4.9:6	lineage4.9	L4	Concordant	Mycobacterium tuberculosis	JPN	Asia	ILLUMINA	PAIRED	Sensitive	49
DRR473829	L4	L4;L4.9	L4:61 L4;L4.9:6 A2:1	lineage4.9	L4	Concordant	Mycobacterium tuberculosis	JPN	Asia	ILLUMINA	PAIRED	Sensitive	51
DRR473831	L4	L4;L4.2;L4.2.2	L4:67 L4;L4.2:13 L4;L4.2;L4.2.2:6	lineage4.2.2	L4	Concordant	Mycobacterium tuberculosis	JPN	Asia	ILLUMINA	PAIRED	HR-TB	51
DRR473841	L4	L4;L4.9	L4:61 L4;L4.9:6	lineage4.9	L4	Concordant	Mycobacterium tuberculosis	JPN	Asia	ILLUMINA	PAIRED	Sensitive	51
DRR473847	L4	L4;L4.3;L4.3.4;L4.3.4.1	L4:76 L4;L4.3:21 L4;L4.3;L4.3.4:14 L4;L4.3;L4.3.4;L4.3.4.1:9	lineage4.3.4.1	L4	Concordant	Mycobacterium tuberculosis	JPN	Asia	ILLUMINA	PAIRED	Sensitive	51
DRR473849	L2	L2;L2.2;L2.2.2	L2:54 L2;L2.2:16 L2;L2.2;L2.2.2:7	lineage2.2.2	L2	Concordant	Mycobacterium tuberculosis	JPN	Asia	ILLUMINA	PAIRED	Sensitive	50
DRR473850	L4	L4;L4.9	L4:61 L4;L4.9:6	lineage4.9	L4	Concordant	Mycobacterium tuberculosis	JPN	Asia	ILLUMINA	PAIRED	Sensitive	54
DRR473852	L4	L4;L4.9	L4:60 L4;L4.9:6 A2:1	lineage4.9	L4	Concordant	Mycobacterium tuberculosis	JPN	Asia	ILLUMINA	PAIRED	Sensitive	51
DRR473862	L4	L4;L4.9	L4:61 L4;L4.9:6 A2:1	lineage4.9	L4	Concordant	Mycobacterium tuberculosis	JPN	Asia	ILLUMINA	PAIRED	Sensitive	51
DRR473866	L4	L4;L4.2;L4.2.2	L4:68 L4;L4.2:13 L4;L4.2;L4.2.2:6	lineage4.2.2	L4	Concordant	Mycobacterium tuberculosis	JPN	Asia	ILLUMINA	PAIRED	Sensitive	50
DRR473867	L4	L4;L4.2;L4.2.2	L4:68 L4;L4.2:13 L4;L4.2;L4.2.2:6	lineage4.2.2	L4	Concordant	Mycobacterium tuberculosis	JPN	Asia	ILLUMINA	PAIRED	Sensitive	50
DRR473870	L4	L4;L4.9	L4:61 L4;L4.9:6	lineage4.9	L4	Concordant	Mycobacterium tuberculosis	JPN	Asia	ILLUMINA	PAIRED	Sensitive	51
DRR473881	L4	L4;L4.9	L4:61 L4;L4.9:6	lineage4.9	L4	Concordant	Mycobacterium tuberculosis	JPN	Asia	ILLUMINA	PAIRED	Sensitive	49
DRR473884	L3	L3	L3:71	lineage3	L3	Concordant	Mycobacterium tuberculosis	JPN	Asia	ILLUMINA	PAIRED	Sensitive	50
DRR473886	L2	L2;L2.1	L2:42 L2;L2.1:5	lineage2.1	L2	Concordant	Mycobacterium tuberculosis	JPN	Asia	ILLUMINA	PAIRED	Sensitive	51
DRR473898	L4	L4;L4.1;L4.1.2;L4.1.2.1	L4:76 L4;L4.1:21 L4;L4.1;L4.1.2:14 L4;L4.1;L4.1.2;L4.1.2.1:6	lineage4.1.2.1	L4	Concordant	Mycobacterium tuberculosis	JPN	Asia	ILLUMINA	PAIRED	Sensitive	50
DRR473899	L4	L4;L4.9	L4:61 L4;L4.9:6	lineage4.9	L4	Concordant	Mycobacterium tuberculosis	JPN	Asia	ILLUMINA	PAIRED	Sensitive	49
DRR473900	L4	L4;L4.9	L4:61 L4;L4.9:6	lineage4.9	L4	Concordant	Mycobacterium tuberculosis	JPN	Asia	ILLUMINA	PAIRED	Sensitive	50
DRR473903	L4	L4	L4:55	lineage4	L4	Concordant	Mycobacterium tuberculosis	JPN	Asia	ILLUMINA	PAIRED	Sensitive	51
DRR473904	L4	L4;L4.9	L4:61 L4;L4.9:6	lineage4.9	L4	Concordant	Mycobacterium tuberculosis	JPN	Asia	ILLUMINA	PAIRED	Sensitive	49
DRR473910	L1	L1;L1.2.1;L1.2.1.2;L1.2.1.2.1	L1:155 L1;L1.2.1:20 L1;L1.2.1;L1.2.1.2:14 L1;L1.2.1;L1.2.1.2;L1.2.1.2.1:7	lineage1.2.1.2.1	L1	Concordant	Mycobacterium tuberculosis	JPN	Asia	ILLUMINA	PAIRED	Sensitive	50
DRR473913	L4	L4;L4.2;L4.2.2	L4:68 L4;L4.2:13 L4;L4.2;L4.2.2:6	lineage4.2.2	L4	Concordant	Mycobacterium tuberculosis	JPN	Asia	ILLUMINA	PAIRED	Sensitive	52
DRR473915	L2	L2;L2.2;L2.2.2	L2:55 L2;L2.2:17 L2;L2.2;L2.2.2:8	lineage2.2.2	L2	Concordant	Mycobacterium tuberculosis	JPN	Asia	ILLUMINA	PAIRED	HR-TB	50
DRR473917	L2	L2;L2.2;L2.2.2	L2:55 L2;L2.2:17 L2;L2.2;L2.2.2:8 A4:1	lineage2.2.2	L2	Concordant	Mycobacterium tuberculosis	JPN	Asia	ILLUMINA	PAIRED	Sensitive	50
DRR473920	L2	L2;L2.2;L2.2.2	L2:55 L2;L2.2:17 L2;L2.2;L2.2.2:8	lineage2.2.2	L2	Concordant	Mycobacterium tuberculosis	JPN	Asia	ILLUMINA	PAIRED	Other	49
DRR473925	L2	L2;L2.2;L2.2.2	L2:54 L2;L2.2:17 L2;L2.2;L2.2.2:8	lineage2.2.2	L2	Concordant	Mycobacterium tuberculosis	JPN	Asia	ILLUMINA	PAIRED	HR-TB	51
DRR473937	L2	L2;L2.2;L2.2.2	L2:54 L2;L2.2:16 L2;L2.2;L2.2.2:7	lineage2.2.2	L2	Concordant	Mycobacterium tuberculosis	JPN	Asia	ILLUMINA	PAIRED	HR-TB	50
DRR473941	L4	L4;L4.9	L4:60 L4;L4.9:6	lineage4.9	L4	Concordant	Mycobacterium tuberculosis	JPN	Asia	ILLUMINA	PAIRED	Sensitive	51
DRR473942	L2	L2;L2.2;L2.2.2	L2:54 L2;L2.2:17 L2;L2.2;L2.2.2:8	lineage2.2.2	L2	Concordant	Mycobacterium tuberculosis	JPN	Asia	ILLUMINA	PAIRED	Sensitive	51
DRR473943	L4	L4;L4.9	L4:61 L4;L4.9:6	lineage4.9	L4	Concordant	Mycobacterium tuberculosis	JPN	Asia	ILLUMINA	PAIRED	Sensitive	51
DRR473949	L4	L4;L4.2;L4.2.2	L4:68 L4;L4.2:13 L4;L4.2;L4.2.2:6	lineage4.2.2	L4	Concordant	Mycobacterium tuberculosis	JPN	Asia	ILLUMINA	PAIRED	Sensitive	50
DRR473955	L4	L4;L4.9	L4:60 L4;L4.9:5	lineage4.9	L4	Concordant	Mycobacterium tuberculosis	JPN	Asia	ILLUMINA	PAIRED	Sensitive	95
DRR473960	L2	L2;L2.1	L2:42 L2;L2.1:5	lineage2.1	L2	Concordant	Mycobacterium tuberculosis	JPN	Asia	ILLUMINA	PAIRED	Sensitive	101
DRR473962	L4	L4;L4.2;L4.2.2	L4:68 L4;L4.2:13 L4;L4.2;L4.2.2:6	lineage4.2.2	L4	Concordant	Mycobacterium tuberculosis	JPN	Asia	ILLUMINA	PAIRED	Sensitive	92
DRR473963	L2	L2;L2.2;L2.2.2	L2:54 L2;L2.2:16 L2;L2.2;L2.2.2:7	lineage2.2.2	L2	Concordant	Mycobacterium tuberculosis	JPN	Asia	ILLUMINA	PAIRED	Sensitive	92
DRR473969	L1	L1;L1.2.1;L1.2.1.2;L1.2.1.2.1	L1:157 L1;L1.2.1:21 L1;L1.2.1;L1.2.1.2:14 L1;L1.2.1;L1.2.1.2;L1.2.1.2.1:7	lineage1.2.1.2.1	L1	Concordant	Mycobacterium tuberculosis	JPN	Asia	ILLUMINA	PAIRED	Sensitive	96
DRR473978	L2	L2;L2.2;L2.2.1;L2.2.1.2	L2:54 L2;L2.2:12 L2;L2.1:5 L2;L2.1;L2.2.1:5 L2;L2.2;L2.2.1:3 L2;L2.2;L2.2.1;L2.2.1.2:3	lineage2.2.1.2	L2	Concordant	Mycobacterium tuberculosis	JPN	Asia	ILLUMINA	PAIRED	HR-TB	91
DRR473981	L4	L4;L4.9	L4:61 L4;L4.9:6 A4:1 A4;M_bovis:1	lineage4.9	L4	Concordant	Mycobacterium tuberculosis	JPN	Asia	ILLUMINA	PAIRED	Sensitive	87
DRR473982	L4	L4;L4.9	L4:61 L4;L4.9:6	lineage4.9	L4	Concordant	Mycobacterium tuberculosis	JPN	Asia	ILLUMINA	PAIRED	Sensitive	95
DRR473984	L4	L4;L4.9	L4:61 L4;L4.9:6	lineage4.9	L4	Concordant	Mycobacterium tuberculosis	JPN	Asia	ILLUMINA	PAIRED	Sensitive	70
DRR473991	L2	L2;L2.1	L2:43 L2;L2.1:5	lineage2.1	L2	Concordant	Mycobacterium tuberculosis	JPN	Asia	ILLUMINA	PAIRED	Sensitive	71
DRR473992	L4	L4;L4.2;L4.2.2	L4:66 L4;L4.2:13 L4;L4.2;L4.2.2:6	lineage4.2.2	L4	Concordant	Mycobacterium tuberculosis	JPN	Asia	ILLUMINA	PAIRED	Other	93
DRR473993	L4	L4;L4.1;L4.1.2;L4.1.2.1	L4:75 L4;L4.1:21 L4;L4.1;L4.1.2:14 L4;L4.1;L4.1.2;L4.1.2.1:6	lineage4.1.2.1	L4	Concordant	Mycobacterium tuberculosis	JPN	Asia	ILLUMINA	PAIRED	Sensitive	94
DRR473998	L1	L1;L1.2.1;L1.2.1.2;L1.2.1.2.1	L1:157 L1;L1.2.1:21 L1;L1.2.1;L1.2.1.2:14 L1;L1.2.1;L1.2.1.2;L1.2.1.2.1:7	lineage1.2.1.2.1	L1	Concordant	Mycobacterium tuberculosis	JPN	Asia	ILLUMINA	PAIRED	HR-TB	100
DRR474001	L4	L4;L4.9	L4:61 L4;L4.9:6	lineage4.9	L4	Concordant	Mycobacterium tuberculosis	JPN	Asia	ILLUMINA	PAIRED	Sensitive	105
DRR474002	L4	L4;L4.9	L4:61 L4;L4.9:6 A2:1	lineage4.9	L4	Concordant	Mycobacterium tuberculosis	JPN	Asia	ILLUMINA	PAIRED	RR-TB	101
DRR474004	L2	L2;L2.2;L2.2.2	L2:54 L2;L2.2:17 L2;L2.2;L2.2.2:8	lineage2.2.2	L2	Concordant	Mycobacterium tuberculosis	JPN	Asia	ILLUMINA	PAIRED	HR-TB	96
DRR474007	L2	L2;L2.1	L2:43 L2;L2.1:5	lineage2.1	L2	Concordant	Mycobacterium tuberculosis	JPN	Asia	ILLUMINA	PAIRED	Sensitive	67
DRR474009	L2	L2;L2.1	L2:43 L2;L2.1:5	lineage2.1	L2	Concordant	Mycobacterium tuberculosis	JPN	Asia	ILLUMINA	PAIRED	Sensitive	68
DRR474017	L4	L4;L4.2;L4.2.2	L4:68 L4;L4.2:13 L4;L4.2;L4.2.2:6	lineage4.2.2	L4	Concordant	Mycobacterium tuberculosis	JPN	Asia	ILLUMINA	PAIRED	Sensitive	89
DRR474022	L2	L2;L2.2;L2.2.2	L2:54 L2;L2.2:17 L2;L2.2;L2.2.2:8	lineage2.2.2	L2	Concordant	Mycobacterium tuberculosis	JPN	Asia	ILLUMINA	PAIRED	Sensitive	92
DRR474025	L1	L1;L1.2.1;L1.2.1.2;L1.2.1.2.1	L1:157 L1;L1.2.1:21 L1;L1.2.1;L1.2.1.2:14 L1;L1.2.1;L1.2.1.2;L1.2.1.2.1:7	lineage1.2.1.2.1	L1	Concordant	Mycobacterium tuberculosis	JPN	Asia	ILLUMINA	PAIRED	Sensitive	96
DRR474026	L2	L2;L2.2;L2.2.2	L2:54 L2;L2.2:17 L2;L2.2;L2.2.2:8	lineage2.2.2	L2	Concordant	Mycobacterium tuberculosis	JPN	Asia	ILLUMINA	PAIRED	Sensitive	60
DRR474033	L4	L4;L4.9	L4:61 L4;L4.9:6	lineage4.9	L4	Concordant	Mycobacterium tuberculosis	JPN	Asia	ILLUMINA	PAIRED	Sensitive	94
DRR474041	L4	L4;L4.9	L4:61 L4;L4.9:6	lineage4.9	L4	Concordant	Mycobacterium tuberculosis	JPN	Asia	ILLUMINA	PAIRED	Sensitive	84
DRR474045	L4	L4;L4.9	L4:60 L4;L4.9:6	lineage4.9	L4	Concordant	Mycobacterium tuberculosis	JPN	Asia	ILLUMINA	PAIRED	Sensitive	97
DRR474049	L4	L4;L4.9	L4:61 L4;L4.9:6	lineage4.9	L4	Concordant	Mycobacterium tuberculosis	JPN	Asia	ILLUMINA	PAIRED	Sensitive	95
DRR474050	L2	L2;L2.1	L2:43 L2;L2.1:5	lineage2.1	L2	Concordant	Mycobacterium tuberculosis	JPN	Asia	ILLUMINA	PAIRED	Sensitive	69
DRR474060	L4	L4;L4.1;L4.1.2	L4:70 L4;L4.1:15 L4;L4.1;L4.1.2:8	lineage4.1.2	L4	Concordant	Mycobacterium tuberculosis	JPN	Asia	ILLUMINA	PAIRED	Other	97
DRR474071	L4	L4;L4.5	L4:61 L4;L4.5:6	lineage4.5	L4	Concordant	Mycobacterium tuberculosis	JPN	Asia	ILLUMINA	PAIRED	Sensitive	48
DRR474076	L4	L4;L4.2;L4.2.2	L4:67 L4;L4.2:13 L4;L4.2;L4.2.2:6	lineage4.2.2	L4	Concordant	Mycobacterium tuberculosis	JPN	Asia	ILLUMINA	PAIRED	HR-TB	94
DRR474080	L4	L4;L4.9	L4:61 L4;L4.9:6	lineage4.9	L4	Concordant	Mycobacterium tuberculosis	JPN	Asia	ILLUMINA	PAIRED	HR-TB	98
DRR474091	L2	L2;L2.2;L2.2.1;L2.2.1.2	L2:53 L2;L2.2:12 L2;L2.1:5 L2;L2.1;L2.2.1:5 L2;L2.2;L2.2.1:3 L2;L2.2;L2.2.1;L2.2.1.2:3	lineage2.2.1.2	L2	Concordant	Mycobacterium tuberculosis	JPN	Asia	ILLUMINA	PAIRED	Sensitive	73
DRR474092	L1	L1;L1.2.1;L1.2.1.2;L1.2.1.2.1	L1:157 L1;L1.2.1:21 L1;L1.2.1;L1.2.1.2:14 L1;L1.2.1;L1.2.1.2;L1.2.1.2.1:7	lineage1.2.1.2.1	L1	Concordant	Mycobacterium tuberculosis	JPN	Asia	ILLUMINA	PAIRED	Sensitive	87
DRR474096	L4	L4;L4.2;L4.2.2	L4:67 L4;L4.2:13 L4;L4.2;L4.2.2:6	lineage4.2.2	L4	Concordant	Mycobacterium tuberculosis	JPN	Asia	ILLUMINA	PAIRED	Sensitive	73
DRR474106	L4	L4;L4.9	L4:61 L4;L4.9:6	lineage4.9	L4	Concordant	Mycobacterium tuberculosis	JPN	Asia	ILLUMINA	PAIRED	Sensitive	99
DRR474112	L4	L4;L4.9	L4:61 L4;L4.9:6	lineage4.9	L4	Concordant	Mycobacterium tuberculosis	JPN	Asia	ILLUMINA	PAIRED	Sensitive	99
DRR474123	L4	L4;L4.9	L4:61 L4;L4.9:6	lineage4.9	L4	Concordant	Mycobacterium tuberculosis	JPN	Asia	ILLUMINA	PAIRED	Sensitive	83
DRR474130	L4	L4;L4.9	L4:61 L4;L4.9:6	lineage4.9	L4	Concordant	Mycobacterium tuberculosis	JPN	Asia	ILLUMINA	PAIRED	Sensitive	74
DRR474132	L4	L4;L4.4;L4.4.1;L4.4.1.1	L4:75 L4;L4.4:20 L4;L4.4;L4.4.1:12 L4;L4.4;L4.4.1;L4.4.1.1:8 A1:1 A1;dassie:1	lineage4.4.1.1	L4	Concordant	Mycobacterium tuberculosis	JPN	Asia	ILLUMINA	PAIRED	Sensitive	78
DRR474135	L4	L4	L4:55	lineage4	L4	Concordant	Mycobacterium tuberculosis	JPN	Asia	ILLUMINA	PAIRED	Sensitive	78
DRR474138	L4	L4;L4.9	L4:61 L4;L4.9:6	lineage4.9	L4	Concordant	Mycobacterium tuberculosis	JPN	Asia	ILLUMINA	PAIRED	HR-TB	76
DRR474139	L4	L4;L4.9	L4:61 L4;L4.9:6	lineage4.9	L4	Concordant	Mycobacterium tuberculosis	JPN	Asia	ILLUMINA	PAIRED	Sensitive	78
DRR474140	L4	L4;L4.9	L4:61 L4;L4.9:6	lineage4.9	L4	Concordant	Mycobacterium tuberculosis	JPN	Asia	ILLUMINA	PAIRED	Sensitive	95
DRR474141	L4	L4;L4.1;L4.1.2;L4.1.2.1	L4:72 L4;L4.1:17 L4;L4.1;L4.1.2:10 L4;L4.1;L4.1.2;L4.1.2.1:4	lineage4.1.2.1	L4	Concordant	Mycobacterium tuberculosis	JPN	Asia	ILLUMINA	PAIRED	Sensitive	94
DRR474144	L4	L4;L4.9	L4:61 L4;L4.9:6	lineage4.9	L4	Concordant	Mycobacterium tuberculosis	JPN	Asia	ILLUMINA	PAIRED	Sensitive	94
DRR474147	L4	L4;L4.5	L4:61 L4;L4.5:6	lineage4.5	L4	Concordant	Mycobacterium tuberculosis	JPN	Asia	ILLUMINA	PAIRED	Sensitive	75
DRR474150	L1	L1;L1.1;L1.1.3	L1:150 L1;L1.1:15 L1;L1.1;L1.1.3:8	lineage1.1.3	L1	Concordant	Mycobacterium tuberculosis	JPN	Asia	ILLUMINA	PAIRED	Other	96
DRR474158	L2	L2;L2.1	L2:43 L2;L2.1:5	lineage2.1	L2	Concordant	Mycobacterium tuberculosis	JPN	Asia	ILLUMINA	PAIRED	Sensitive	91
DRR474165	L4	L4;L4.2;L4.2.2	L4:68 L4;L4.2:13 L4;L4.2;L4.2.2:6	lineage4.2.2	L4	Concordant	Mycobacterium tuberculosis	JPN	Asia	ILLUMINA	PAIRED	Sensitive	58
DRR474178	L1	L1;L1.2.1;L1.2.1.2;L1.2.1.2.1	L1:156 L1;L1.2.1:21 L1;L1.2.1;L1.2.1.2:14 L1;L1.2.1;L1.2.1.2;L1.2.1.2.1:7	lineage1.2.1.2.1	L1	Concordant	Mycobacterium tuberculosis	JPN	Asia	ILLUMINA	PAIRED	Sensitive	89
DRR474180	L2	L2;L2.2;L2.2.2	L2:54 L2;L2.2:16 L2;L2.2;L2.2.2:7	lineage2.2.2	L2	Concordant	Mycobacterium tuberculosis	JPN	Asia	ILLUMINA	PAIRED	HR-TB	106
DRR474181	L2	L2;L2.2;L2.2.2	L2:55 L2;L2.2:17 L2;L2.2;L2.2.2:8	lineage2.2.2	L2	Concordant	Mycobacterium tuberculosis	JPN	Asia	ILLUMINA	PAIRED	Sensitive	120
DRR474182	L3	L3;L3.1.2	L3:74 L3;L3.1.2:4	lineage3.1.2	L3	Concordant	Mycobacterium tuberculosis	JPN	Asia	ILLUMINA	PAIRED	Sensitive	60
DRR474183	L1	L1;L1.2.1;L1.2.1.2;L1.2.1.2.1	L1:154 L1;L1.2.1:21 L1;L1.2.1;L1.2.1.2:14 L1;L1.2.1;L1.2.1.2;L1.2.1.2.1:7	lineage1.2.1.2.1	L1	Concordant	Mycobacterium tuberculosis	JPN	Asia	ILLUMINA	PAIRED	Sensitive	58
DRR474186	L1	L1;L1.2.1;L1.2.1.2;L1.2.1.2.1	L1:157 L1;L1.2.1:21 L1;L1.2.1;L1.2.1.2:14 L1;L1.2.1;L1.2.1.2;L1.2.1.2.1:7	lineage1.2.1.2.1	L1	Concordant	Mycobacterium tuberculosis	JPN	Asia	ILLUMINA	PAIRED	Sensitive	91
DRR474188	L3	L3;L3.1.2	L3:74 L3;L3.1.2:4	lineage3.1.2	L3	Concordant	Mycobacterium tuberculosis	JPN	Asia	ILLUMINA	PAIRED	Sensitive	60
DRR474190	L2	L2;L2.2;L2.2.2	L2:55 L2;L2.2:17 L2;L2.2;L2.2.2:8	lineage2.2.2	L2	Concordant	Mycobacterium tuberculosis	JPN	Asia	ILLUMINA	PAIRED	Sensitive	115
DRR474195	L2	L2;L2.2;L2.2.2	L2:54 L2;L2.2:16 L2;L2.2;L2.2.2:7	lineage2.2.2	L2	Concordant	Mycobacterium tuberculosis	JPN	Asia	ILLUMINA	PAIRED	HR-TB	102
DRR474196	L2	L2;L2.2;L2.2.2	L2:55 L2;L2.2:17 L2;L2.2;L2.2.2:8	lineage2.2.2	L2	Concordant	Mycobacterium tuberculosis	JPN	Asia	ILLUMINA	PAIRED	Sensitive	117
DRR474203	L4	L4;L4.9	L4:61 L4;L4.9:6	lineage4.9	L4	Concordant	Mycobacterium tuberculosis	JPN	Asia	ILLUMINA	PAIRED	Sensitive	80
DRR474209	L4	L4;L4.9	L4:61 L4;L4.9:6	lineage4.9	L4	Concordant	Mycobacterium tuberculosis	JPN	Asia	ILLUMINA	PAIRED	Sensitive	88
DRR474213	L4	L4;L4.9	L4:61 L4;L4.9:6	lineage4.9	L4	Concordant	Mycobacterium tuberculosis	JPN	Asia	ILLUMINA	PAIRED	Sensitive	90
DRR474214	L4	L4;L4.9	L4:61 L4;L4.9:6	lineage4.9	L4	Concordant	Mycobacterium tuberculosis	JPN	Asia	ILLUMINA	PAIRED	Sensitive	98
DRR474216	L4	L4;L4.9	L4:61 L4;L4.9:6	lineage4.9	L4	Concordant	Mycobacterium tuberculosis	JPN	Asia	ILLUMINA	PAIRED	Sensitive	89
ERR015609	L2	L2;L2.1;L2.2.1	L2:51 L2;L2.2:9 L2;L2.1:5 L2;L2.1;L2.2.1:5	lineage2.2.1	L2	Concordant	Mycobacterium tuberculosis	RUS	Europe	ILLUMINA	PAIRED	Sensitive	19
ERR015611	L2	L2;L2.1;L2.2.1	L2:51 L2;L2.2:9 L2;L2.1:5 L2;L2.1;L2.2.1:5	lineage2.2.1	L2	Concordant	Mycobacterium tuberculosis	RUS	Europe	ILLUMINA	PAIRED	Pre-XDR-TB	19
ERR015612	L2	L2;L2.1;L2.2.1	L2:51 L2;L2.2:9 L2;L2.1:5 L2;L2.1;L2.2.1:5	lineage2.2.1	L2	Concordant	Mycobacterium tuberculosis	RUS	Europe	ILLUMINA	PAIRED	HR-TB	20
ERR015614	L2	L2;L2.1;L2.2.1	L2:51 L2;L2.2:9 L2;L2.1:5 L2;L2.1;L2.2.1:5	lineage2.2.1	L2	Concordant	Mycobacterium tuberculosis	RUS	Europe	ILLUMINA	PAIRED	MDR-TB	19
ERR015615	L3	L3;L3.1.1	L3:78 L3;L3.1.1:8	lineage3.1.1	L3	Concordant	Mycobacterium tuberculosis	RUS	Europe	ILLUMINA	PAIRED	Sensitive	21
ERR019552	L2	L2	L2:5	lineage2.2.1	L2	Concordant	Mycobacterium tuberculosis	RUS	Europe	ILLUMINA	PAIRED	Pre-XDR-TB	21
ERR026472	L4	L4;L4.8	L4:63 L4;L4.8:8	lineage4.8	L4	Concordant	Mycobacterium tuberculosis	NLD	Europe	ILLUMINA	PAIRED	Sensitive	24
ERR026473	L2	L2;L2.1;L2.2.1	L2:51 L2;L2.2:9 L2;L2.1:5 L2;L2.1;L2.2.1:5	lineage2.2.1	L2	Concordant	Mycobacterium tuberculosis	NLD	Europe	ILLUMINA	PAIRED	Sensitive	25
ERR026474	L2	L2;L2.1;L2.2.1	L2:51 L2;L2.2:9 L2;L2.1:5 L2;L2.1;L2.2.1:5	lineage2.2.1	L2	Concordant	Mycobacterium tuberculosis	NLD	Europe	ILLUMINA	PAIRED	Sensitive	25
ERR026475	L4	L4;L4.8	L4:63 L4;L4.8:8	lineage4.8	L4	Concordant	Mycobacterium tuberculosis	NLD	Europe	ILLUMINA	PAIRED	Sensitive	25
ERR026476	L4	L4;L4.2;L4.2.2;L4.2.2.2	L4:76 L4;L4.2:21 L4;L4.2;L4.2.2:14 L4;L4.2;L4.2.2;L4.2.2.2:8	lineage4.2.2.2	L4	Concordant	Mycobacterium tuberculosis	NLD	Europe	ILLUMINA	PAIRED	HR-TB	25
ERR026477	L2	L2;L2.1;L2.2.1	L2:50 L2;L2.2:8 L2;L2.1:5 L2;L2.1;L2.2.1:5	lineage2.2.1	L2	Concordant	Mycobacterium tuberculosis	NLD	Europe	ILLUMINA	PAIRED	Other	25
ERR026478	L2	L2;L2.1;L2.2.1	L2:50 L2;L2.2:9 L2;L2.1:5 L2;L2.1;L2.2.1:5	lineage2.2.1	L2	Concordant	Mycobacterium tuberculosis	NLD	Europe	ILLUMINA	PAIRED	Sensitive	24
ERR026479	L2	L2;L2.1;L2.2.1	L2:51 L2;L2.2:9 L2;L2.1:5 L2;L2.1;L2.2.1:5	lineage2.2.1	L2	Concordant	Mycobacterium tuberculosis	NLD	Europe	ILLUMINA	PAIRED	Sensitive	25
ERR026480	L2	L2;L2.2;L2.2.1;L2.2.1.1	L2:56 L2;L2.2:14 L2;L2.1:5 L2;L2.1;L2.2.1:5 L2;L2.2;L2.2.1:5 L2;L2.2;L2.2.1;L2.2.1.1:5	lineage2.2.1.1	L2	Concordant	Mycobacterium tuberculosis	NLD	Europe	ILLUMINA	PAIRED	Sensitive	24
ERR026481	L2	L2;L2.2;L2.2.1;L2.2.1.1	L2:56 L2;L2.2:14 L2;L2.1:5 L2;L2.1;L2.2.1:5 L2;L2.2;L2.2.1:5 L2;L2.2;L2.2.1;L2.2.1.1:5	lineage2.2.1.1	L2	Concordant	Mycobacterium tuberculosis	NLD	Europe	ILLUMINA	PAIRED	Sensitive	25
ERR026482	L2	L2;L2.2;L2.2.1;L2.2.1.1	L2:56 L2;L2.2:14 L2;L2.1:5 L2;L2.1;L2.2.1:5 L2;L2.2;L2.2.1:5 L2;L2.2;L2.2.1;L2.2.1.1:5	lineage2.2.1.1	L2	Concordant	Mycobacterium tuberculosis	NLD	Europe	ILLUMINA	PAIRED	Sensitive	25
ERR027446	L2	L2;L2.1;L2.2.1	L2:27 L2;L2.2:4 L2;L2.1:3 L2;L2.1;L2.2.1:3	lineage2.2.1	L2	Concordant	Mycobacterium tuberculosis	RUS	Europe	ILLUMINA	PAIRED	MDR-TB	42
ERR027447	L2	L2;L2.1;L2.2.1	L2:31 L2;L2.2:4 L2;L2.1:2 L2;L2.1;L2.2.1:2	lineage2.2.1	L2	Concordant	Mycobacterium tuberculosis	RUS	Europe	ILLUMINA	PAIRED	MDR-TB	41
ERR027448	L2	L2;L2.1;L2.2.1	L2:35 L2;L2.2:7 L2;L2.1:3 L2;L2.1;L2.2.1:3	lineage2.2.1	L2	Concordant	Mycobacterium tuberculosis	RUS	Europe	ILLUMINA	PAIRED	HR-TB	22
ERR027450	L2	L2;L2.1;L2.2.1	L2:34 L2;L2.2:5 L2;L2.1:4 L2;L2.1;L2.2.1:4	lineage2.2.1	L2	Concordant	Mycobacterium tuberculosis	RUS	Europe	ILLUMINA	PAIRED	MDR-TB	44
ERR027454	L2	L2;L2.1;L2.2.1	L2:36 L2;L2.2:6 L2;L2.1:3 L2;L2.1;L2.2.1:3	lineage2.2.1	L2	Concordant	Mycobacterium tuberculosis	RUS	Europe	ILLUMINA	PAIRED	HR-TB	42
ERR027463	L2	L2;L2.1;L2.2.1	L2:43 L2;L2.2:7 L2;L2.1:5 L2;L2.1;L2.2.1:5	lineage2.2.1	L2	Concordant	Mycobacterium tuberculosis	RUS	Europe	ILLUMINA	PAIRED	Pre-XDR-TB	18
ERR027464	L4	L4;L4.3;L4.3.4;L4.3.4.1	L4:29 L4;L4.3:7 L4;L4.3;L4.3.4:3 L4;L4.3;L4.3.4;L4.3.4.1:2	lineage4.3.4.1	L4	Concordant	Mycobacterium tuberculosis	RUS	Europe	ILLUMINA	PAIRED	Sensitive	32
ERR027469	L4	L4;L4.8	L4:52 L4;L4.8:7	lineage4.8	L4	Concordant	Mycobacterium tuberculosis	RUS	Europe	ILLUMINA	PAIRED	Other	19
ERR028608	L4	L4;L4.4;L4.4.1;L4.4.1.2	L4:74 L4;L4.4:19 L4;L4.4;L4.4.1:11 L4;L4.4;L4.4.1;L4.4.1.2:7	lineage4.4.1.2	L4	Concordant	Mycobacterium tuberculosis	NLD	Europe	ILLUMINA	PAIRED	Other	23
ERR028610	L4	L4;L4.3;L4.3.4;L4.3.4.2	L4:72 L4;L4.3:17 L4;L4.3;L4.3.4:10 L4;L4.3;L4.3.4;L4.3.4.2:5	lineage4.3.4.2	L4	Concordant	Mycobacterium tuberculosis	NLD	Europe	ILLUMINA	PAIRED	Sensitive	23
ERR028611	L2	L2;L2.1;L2.2.1	L2:51 L2;L2.2:9 L2;L2.1:5 L2;L2.1;L2.2.1:5	lineage2.2.1	L2	Concordant	Mycobacterium tuberculosis	NLD	Europe	ILLUMINA	PAIRED	Other	23
ERR028616	L4	L4;L4.2;L4.2.2;L4.2.2.1	L4:75 L4;L4.2:20 L4;L4.2;L4.2.2:13 L4;L4.2;L4.2.2;L4.2.2.1:7	lineage4.2.2.1	L4	Concordant	Mycobacterium tuberculosis	NLD	Europe	ILLUMINA	PAIRED	Sensitive	23
ERR028620	L4	L4;L4.3;L4.3.4;L4.3.4.1	L4:76 L4;L4.3:21 L4;L4.3;L4.3.4:14 L4;L4.3;L4.3.4;L4.3.4.1:9	lineage4.3.4.1	L4	Concordant	Mycobacterium tuberculosis	NLD	Europe	ILLUMINA	PAIRED	Sensitive	23
ERR028621	L4	L4;L4.8	L4:63 L4;L4.8:8	lineage4.8	L4	Concordant	Mycobacterium tuberculosis	NLD	Europe	ILLUMINA	PAIRED	HR-TB	23
ERR028623	L2	L2;L2.2;L2.2.2	L2:55 L2;L2.2:17 L2;L2.2;L2.2.2:8	lineage2.2.2	L2	Concordant	Mycobacterium tuberculosis	NLD	Europe	ILLUMINA	PAIRED	HR-TB	23
ERR028627	L4	L4;L4.1;L4.1.2	L4:70 L4;L4.1:15 L4;L4.1;L4.1.2:8	lineage4.1.2	L4	Concordant	Mycobacterium tuberculosis	NLD	Europe	ILLUMINA	PAIRED	Sensitive	23
ERR028628	L4	L4;L4.3;L4.3.2	L4:67 L4;L4.3:12 L4;L4.3;L4.3.2:5	lineage4.3.2	L4	Concordant	Mycobacterium tuberculosis	NLD	Europe	ILLUMINA	PAIRED	Sensitive	23
ERR028629	L4	L4;L4.3;L4.3.4;L4.3.4.2	L4:72 L4;L4.3:17 L4;L4.3;L4.3.4:10 L4;L4.3;L4.3.4;L4.3.4.2:5	lineage4.3.4.2	L4	Concordant	Mycobacterium tuberculosis	NLD	Europe	ILLUMINA	PAIRED	HR-TB	23
ERR029201	L4	L4;L4.8	L4:63 L4;L4.8:8	lineage4.8	L4	Concordant	Mycobacterium tuberculosis	NLD	Europe	ILLUMINA	PAIRED	Sensitive	22
ERR029202	L4	L4;L4.8	L4:63 L4;L4.8:8	lineage4.8	L4	Concordant	Mycobacterium tuberculosis	NLD	Europe	ILLUMINA	PAIRED	Sensitive	21
ERR029204	L4	L4;L4.2;L4.2.2;L4.2.2.2	L4:76 L4;L4.2:21 L4;L4.2;L4.2.2:14 L4;L4.2;L4.2.2;L4.2.2.2:8	lineage4.2.2.2	L4	Concordant	Mycobacterium tuberculosis	NLD	Europe	ILLUMINA	PAIRED	HR-TB	21
ERR029205	L2	L2;L2.1;L2.2.1	L2:50 L2;L2.2:8 L2;L2.1:5 L2;L2.1;L2.2.1:5	lineage2.2.1	L2	Concordant	Mycobacterium tuberculosis	NLD	Europe	ILLUMINA	PAIRED	Other	20
ERR029206	L2	L2;L2.1;L2.2.1	L2:51 L2;L2.2:9 L2;L2.1:5 L2;L2.1;L2.2.1:5	lineage2.2.1	L2	Concordant	Mycobacterium tuberculosis	NLD	Europe	ILLUMINA	PAIRED	Sensitive	21
ERR029207	L2	L2;L2.1;L2.2.1	L2:51 L2;L2.2:9 L2;L2.1:5 L2;L2.1;L2.2.1:5	lineage2.2.1	L2	Concordant	Mycobacterium tuberculosis	NLD	Europe	ILLUMINA	PAIRED	Sensitive	21
ERR029210	L2	L2;L2.1;L2.2.1	L2:51 L2;L2.2:9 L2;L2.1:5 L2;L2.1;L2.2.1:5	lineage2.2.1	L2	Concordant	Mycobacterium tuberculosis	NLD	Europe	ILLUMINA	PAIRED	HR-TB	21
ERR029211	L4	L4;L4.8	L4:63 L4;L4.8:8	lineage4.8	L4	Concordant	Mycobacterium tuberculosis	NLD	Europe	ILLUMINA	PAIRED	Sensitive	21
ERR038253	L4	L4;L4.1;L4.1.1;L4.1.1.3;L4.1.1.3.1	L4:82 L4;L4.1:28 L4;L4.1;L4.1.1:21 L4;L4.1;L4.1.1;L4.1.1.3:11 L4;L4.1;L4.1.1;L4.1.1.3;L4.1.1.3.1:4	lineage4.1.1.3.1	L4	Concordant	Mycobacterium tuberculosis	GBR	Europe	ILLUMINA	PAIRED	Sensitive	23
ERR038254	L4	L4;L4.8;L4.8.2	L4:70 L4;L4.8:15 L4;L4.8;L4.8.2:7	lineage4.8.2	L4	Concordant	Mycobacterium tuberculosis	GBR	Europe	ILLUMINA	PAIRED	Sensitive	23
ERR038255	L4	L4;L4.8;L4.8.2	L4:70 L4;L4.8:15 L4;L4.8;L4.8.2:7	lineage4.8.2	L4	Concordant	Mycobacterium tuberculosis	GBR	Europe	ILLUMINA	PAIRED	Sensitive	23
ERR038256	L4	L4;L4.1;L4.1.1;L4.1.1.3;L4.1.1.3.1	L4:82 L4;L4.1:28 L4;L4.1;L4.1.1:21 L4;L4.1;L4.1.1;L4.1.1.3:11 L4;L4.1;L4.1.1;L4.1.1.3;L4.1.1.3.1:4	lineage4.1.1.3.1	L4	Concordant	Mycobacterium tuberculosis	GBR	Europe	ILLUMINA	PAIRED	Sensitive	23
ERR038257	L4	L4;L4.1;L4.1.1;L4.1.1.3;L4.1.1.3.1	L4:82 L4;L4.1:28 L4;L4.1;L4.1.1:21 L4;L4.1;L4.1.1;L4.1.1.3:11 L4;L4.1;L4.1.1;L4.1.1.3;L4.1.1.3.1:4	lineage4.1.1.3.1	L4	Concordant	Mycobacterium tuberculosis	GBR	Europe	ILLUMINA	PAIRED	Sensitive	23
ERR038258	L1	L1;L1.2.2;L1.2.2.1	L1:147 L1;L1.2.2:11 L1;L1.2.2;L1.2.2.1:5	lineage1.2.2.1	L1	Concordant	Mycobacterium tuberculosis	GBR	Europe	ILLUMINA	PAIRED	Sensitive	22
ERR038259	L1	L1;L1.2.2;L1.2.2.1	L1:147 L1;L1.2.2:11 L1;L1.2.2;L1.2.2.1:5	lineage1.2.2.1	L1	Concordant	Mycobacterium tuberculosis	GBR	Europe	ILLUMINA	PAIRED	Sensitive	22
ERR038260	L3	L3;L3.1.2;L3.1.2.1	L3:83 L3;L3.1.2:13 L3;L3.1.2;L3.1.2.1:9	lineage3.1.2.1	L3	Concordant	Mycobacterium tuberculosis	GBR	Europe	ILLUMINA	PAIRED	Other	23
ERR038261	L3	L3;L3.1.2;L3.1.2.1	L3:83 L3;L3.1.2:13 L3;L3.1.2;L3.1.2.1:9	lineage3.1.2.1	L3	Concordant	Mycobacterium tuberculosis	GBR	Europe	ILLUMINA	PAIRED	Other	21
ERR038262	L3	L3;L3.1.2;L3.1.2.1	L3:84 L3;L3.1.2:13 L3;L3.1.2;L3.1.2.1:9	lineage3.1.2.1	L3	Concordant	Mycobacterium tuberculosis	GBR	Europe	ILLUMINA	PAIRED	Other	23
ERR038263	L3	L3;L3.1.2;L3.1.2.1	L3:84 L3;L3.1.2:13 L3;L3.1.2;L3.1.2.1:9	lineage3.1.2.1	L3	Concordant	Mycobacterium tuberculosis	GBR	Europe	ILLUMINA	PAIRED	Other	22
ERR038264	L3	L3;L3.1.1	L3:78 L3;L3.1.1:8	lineage3.1.1	L3	Concordant	Mycobacterium tuberculosis	GBR	Europe	ILLUMINA	PAIRED	Sensitive	23
ERR038265	L3	L3;L3.1.1	L3:78 L3;L3.1.1:8	lineage3.1.1	L3	Concordant	Mycobacterium tuberculosis	GBR	Europe	ILLUMINA	PAIRED	Other	19
ERR038266	L3	L3;L3.1.1	L3:78 L3;L3.1.1:8	lineage3.1.1	L3	Concordant	Mycobacterium tuberculosis	GBR	Europe	ILLUMINA	PAIRED	Sensitive	20
ERR038267	L4	L4;L4.2;L4.2.2;L4.2.2.2	L4:76 L4;L4.2:21 L4;L4.2;L4.2.2:14 L4;L4.2;L4.2.2;L4.2.2.2:8	lineage4.2.2.2	L4	Concordant	Mycobacterium tuberculosis	—	—	ILLUMINA	PAIRED	Sensitive	21
ERR038269	L3	L3;L3.1.1	L3:78 L3;L3.1.1:8	lineage3.1.1	L3	Concordant	Mycobacterium tuberculosis	GBR	Europe	ILLUMINA	PAIRED	Other	19
ERR038270	L3	L3;L3.1.1	L3:78 L3;L3.1.1:8	lineage3.1.1	L3	Concordant	Mycobacterium tuberculosis	GBR	Europe	ILLUMINA	PAIRED	Sensitive	19
ERR038271	L3	L3;L3.1.1	L3:78 L3;L3.1.1:8	lineage3.1.1	L3	Concordant	Mycobacterium tuberculosis	GBR	Europe	ILLUMINA	PAIRED	Other	19
ERR038272	L3	L3;L3.1.1	L3:78 L3;L3.1.1:8	lineage3.1.1	L3	Concordant	Mycobacterium tuberculosis	GBR	Europe	ILLUMINA	PAIRED	Other	19
ERR038273	L3	L3;L3.1.1	L3:78 L3;L3.1.1:8	lineage3.1.1	L3	Concordant	Mycobacterium tuberculosis	GBR	Europe	ILLUMINA	PAIRED	Sensitive	19
ERR038274	L4	L4;L4.1;L4.1.1;L4.1.1.3;L4.1.1.3.1	L4:82 L4;L4.1:28 L4;L4.1;L4.1.1:21 L4;L4.1;L4.1.1;L4.1.1.3:11 L4;L4.1;L4.1.1;L4.1.1.3;L4.1.1.3.1:4	lineage4.1.1.3.1	L4	Concordant	Mycobacterium tuberculosis	GBR	Europe	ILLUMINA	PAIRED	Sensitive	20
ERR038275	L4	L4;L4.1;L4.1.1;L4.1.1.3;L4.1.1.3.1	L4:81 L4;L4.1:28 L4;L4.1;L4.1.1:21 L4;L4.1;L4.1.1;L4.1.1.3:11 L4;L4.1;L4.1.1;L4.1.1.3;L4.1.1.3.1:4	lineage4.1.1.3.1	L4	Concordant	Mycobacterium tuberculosis	GBR	Europe	ILLUMINA	PAIRED	Sensitive	20
ERR038276	L4	L4;L4.1;L4.1.1;L4.1.1.3;L4.1.1.3.1	L4:82 L4;L4.1:28 L4;L4.1;L4.1.1:21 L4;L4.1;L4.1.1;L4.1.1.3:11 L4;L4.1;L4.1.1;L4.1.1.3;L4.1.1.3.1:4	lineage4.1.1.3.1	L4	Concordant	Mycobacterium tuberculosis	GBR	Europe	ILLUMINA	PAIRED	Sensitive	21
ERR038277	L4	L4;L4.1;L4.1.1	L4:72 L4;L4.1:17 L4;L4.1;L4.1.1:10 A1:1 A1;Chimp:1	lineage4.1.1	L4	Concordant	Mycobacterium tuberculosis	GBR	Europe	ILLUMINA	PAIRED	Sensitive	23
ERR038278	L4	L4;L4.1;L4.1.1	L4:72 L4;L4.1:17 L4;L4.1;L4.1.1:10 A1:1 A1;Chimp:1	lineage4.1.1	L4	Concordant	Mycobacterium tuberculosis	GBR	Europe	ILLUMINA	PAIRED	Sensitive	23
ERR038279	L4	L4;L4.1;L4.1.1;L4.1.1.3;L4.1.1.3.1	L4:82 L4;L4.1:28 L4;L4.1;L4.1.1:21 L4;L4.1;L4.1.1;L4.1.1.3:11 L4;L4.1;L4.1.1;L4.1.1.3;L4.1.1.3.1:4	lineage4.1.1.3.1	L4	Concordant	Mycobacterium tuberculosis	GBR	Europe	ILLUMINA	PAIRED	Other	22
ERR038280	L3	L3	L3:71	lineage3	L3	Concordant	Mycobacterium tuberculosis	GBR	Europe	ILLUMINA	PAIRED	Other	22
ERR038281	L4	L4;L4.1;L4.1.1;L4.1.1.3;L4.1.1.3.1	L4:82 L4;L4.1:28 L4;L4.1;L4.1.1:21 L4;L4.1;L4.1.1;L4.1.1.3:11 L4;L4.1;L4.1.1;L4.1.1.3;L4.1.1.3.1:4	lineage4.1.1.3.1	L4	Concordant	Mycobacterium tuberculosis	GBR	Europe	ILLUMINA	PAIRED	Sensitive	22
ERR038282	L4	L4;L4.4;L4.4.1;L4.4.1.2	L4:74 L4;L4.4:19 L4;L4.4;L4.4.1:11 L4;L4.4;L4.4.1;L4.4.1.2:7	lineage4.4.1.2	L4	Concordant	Mycobacterium tuberculosis	GBR	Europe	ILLUMINA	PAIRED	Sensitive	22
ERR038283	L4	L4;L4.8;L4.8.2	L4:70 L4;L4.8:15 L4;L4.8;L4.8.2:7	lineage4.8.2	L4	Concordant	Mycobacterium tuberculosis	GBR	Europe	ILLUMINA	PAIRED	Sensitive	23
ERR038284	L4	L4;L4.8;L4.8.2	L4:70 L4;L4.8:15 L4;L4.8;L4.8.2:7	lineage4.8.2	L4	Concordant	Mycobacterium tuberculosis	GBR	Europe	ILLUMINA	PAIRED	Sensitive	22
ERR038285	L4	L4;L4.1;L4.1.1;L4.1.1.3;L4.1.1.3.1	L4:82 L4;L4.1:28 L4;L4.1;L4.1.1:21 L4;L4.1;L4.1.1;L4.1.1.3:11 L4;L4.1;L4.1.1;L4.1.1.3;L4.1.1.3.1:4	lineage4.1.1.3.1	L4	Concordant	Mycobacterium tuberculosis	GBR	Europe	ILLUMINA	PAIRED	Other	23
ERR038286	L4	L4;L4.1;L4.1.1;L4.1.1.3;L4.1.1.3.1	L4:82 L4;L4.1:28 L4;L4.1;L4.1.1:21 L4;L4.1;L4.1.1;L4.1.1.3:11 L4;L4.1;L4.1.1;L4.1.1.3;L4.1.1.3.1:4	lineage4.1.1.3.1	L4	Concordant	Mycobacterium tuberculosis	GBR	Europe	ILLUMINA	PAIRED	Other	23
ERR038287	L3	L3	L3:71	lineage3	L3	Concordant	Mycobacterium tuberculosis	GBR	Europe	ILLUMINA	PAIRED	Sensitive	22
ERR038288	L3	L3	L3:71	lineage3	L3	Concordant	Mycobacterium tuberculosis	GBR	Europe	ILLUMINA	PAIRED	Sensitive	22
ERR038294	L4	L4;L4.1;L4.1.1;L4.1.1.3;L4.1.1.3.1	L4:82 L4;L4.1:28 L4;L4.1;L4.1.1:21 L4;L4.1;L4.1.1;L4.1.1.3:11 L4;L4.1;L4.1.1;L4.1.1.3;L4.1.1.3.1:4	lineage4.1.1.3.1	L4	Concordant	Mycobacterium tuberculosis	GBR	Europe	ILLUMINA	PAIRED	Pre-XDR-TB	22
ERR038295	L4	L4;L4.1;L4.1.1;L4.1.1.3;L4.1.1.3.1	L4:82 L4;L4.1:28 L4;L4.1;L4.1.1:21 L4;L4.1;L4.1.1;L4.1.1.3:11 L4;L4.1;L4.1.1;L4.1.1.3;L4.1.1.3.1:4	lineage4.1.1.3.1	L4	Concordant	Mycobacterium tuberculosis	GBR	Europe	ILLUMINA	PAIRED	Pre-XDR-TB	22
ERR038296	L4	L4;L4.1;L4.1.1;L4.1.1.3;L4.1.1.3.1	L4:82 L4;L4.1:28 L4;L4.1;L4.1.1:21 L4;L4.1;L4.1.1;L4.1.1.3:11 L4;L4.1;L4.1.1;L4.1.1.3;L4.1.1.3.1:4	lineage4.1.1.3.1	L4	Concordant	Mycobacterium tuberculosis	GBR	Europe	ILLUMINA	PAIRED	Pre-XDR-TB	22
ERR038297	L4	L4;L4.1;L4.1.1;L4.1.1.3;L4.1.1.3.1	L4:82 L4;L4.1:28 L4;L4.1;L4.1.1:21 L4;L4.1;L4.1.1;L4.1.1.3:11 L4;L4.1;L4.1.1;L4.1.1.3;L4.1.1.3.1:4	lineage4.1.1.3.1	L4	Concordant	Mycobacterium tuberculosis	GBR	Europe	ILLUMINA	PAIRED	Pre-XDR-TB	22
ERR038298	L3	L3;L3.1.1	L3:77 L3;L3.1.1:8	lineage3.1.1	L3	Concordant	Mycobacterium tuberculosis	GBR	Europe	ILLUMINA	PAIRED	Sensitive	22
ERR038299	L3	L3;L3.1.1	L3:77 L3;L3.1.1:8	lineage3.1.1	L3	Concordant	Mycobacterium tuberculosis	GBR	Europe	ILLUMINA	PAIRED	Sensitive	22
ERR038300	L3	L3;L3.1.1	L3:78 L3;L3.1.1:8	lineage3.1.1	L3	Concordant	Mycobacterium tuberculosis	GBR	Europe	ILLUMINA	PAIRED	Sensitive	22
ERR038736	L4	L4;L4.3;L4.3.4;L4.3.4.2	L4:72 L4;L4.3:17 L4;L4.3;L4.3.4:10 L4;L4.3;L4.3.4;L4.3.4.2:5	lineage4.3.4.2	L4	Concordant	Mycobacterium tuberculosis	UGA	Africa	ILLUMINA	PAIRED	MDR-TB	25
ERR038737	L4	L4;L4.3;L4.3.4;L4.3.4.2;L4.3.4.2.1	L4:78 L4;L4.3:23 L4;L4.3;L4.3.4:16 L4;L4.3;L4.3.4;L4.3.4.2:11 L4;L4.3;L4.3.4;L4.3.4.2;L4.3.4.2.1:6	lineage4.3.4.2.1	L4	Concordant	Mycobacterium tuberculosis	UGA	Africa	ILLUMINA	PAIRED	MDR-TB	25
ERR038741	L4	L4;L4.2;L4.2.2;L4.2.2.2	L4:76 L4;L4.2:21 L4;L4.2;L4.2.2:14 L4;L4.2;L4.2.2;L4.2.2.2:8	lineage4.2.2.2	L4	Concordant	Mycobacterium tuberculosis	UGA	Africa	ILLUMINA	PAIRED	MDR-TB	25
ERR038742	L4	L4;L4.8	L4:63 L4;L4.8:8	lineage4.8	L4	Concordant	Mycobacterium tuberculosis	UGA	Africa	ILLUMINA	PAIRED	MDR-TB	25
ERR038744	L4	L4;L4.3;L4.3.4;L4.3.4.2;L4.3.4.2.1	L4:78 L4;L4.3:23 L4;L4.3;L4.3.4:16 L4;L4.3;L4.3.4;L4.3.4.2:11 L4;L4.3;L4.3.4;L4.3.4.2;L4.3.4.2.1:6	lineage4.3.4.2.1	L4	Concordant	Mycobacterium tuberculosis	UGA	Africa	ILLUMINA	PAIRED	MDR-TB	25
ERR038745	L4	L4;L4.3;L4.3.4;L4.3.4.2;L4.3.4.2.1	L4:78 L4;L4.3:23 L4;L4.3;L4.3.4:16 L4;L4.3;L4.3.4;L4.3.4.2:11 L4;L4.3;L4.3.4;L4.3.4.2;L4.3.4.2.1:6	lineage4.3.4.2.1	L4	Concordant	Mycobacterium tuberculosis	UGA	Africa	ILLUMINA	PAIRED	MDR-TB	25
ERR038754	L4	L4;L4.4;L4.4.1;L4.4.1.1	L4:75 L4;L4.4:20 L4;L4.4;L4.4.1:12 L4;L4.4;L4.4.1;L4.4.1.1:8	lineage4.4.1.1	L4	Concordant	Mycobacterium tuberculosis	UGA	Africa	ILLUMINA	PAIRED	MDR-TB	25
ERR039324	L3	L3;L3.1.2;L3.1.2.2	L3:80 L3;L3.1.2:9 L3;L3.1.2;L3.1.2.2:5	lineage3.1.2.2	L3	Concordant	Mycobacterium tuberculosis	GBR	Europe	ILLUMINA	PAIRED	Sensitive	25
ERR039330	L4	L4;L4.3;L4.3.4;L4.3.4.2;L4.3.4.2.1	L4:78 L4;L4.3:23 L4;L4.3;L4.3.4:16 L4;L4.3;L4.3.4;L4.3.4.2:11 L4;L4.3;L4.3.4;L4.3.4.2;L4.3.4.2.1:6	lineage4.3.4.2.1	L4	Concordant	Mycobacterium tuberculosis	GBR	Europe	ILLUMINA	PAIRED	Sensitive	23
ERR039331	L3	L3	L3:71	lineage3	L3	Concordant	Mycobacterium tuberculosis	GBR	Europe	ILLUMINA	PAIRED	Sensitive	24
ERR039332	L3	L3	L3:71	lineage3	L3	Concordant	Mycobacterium tuberculosis	GBR	Europe	ILLUMINA	PAIRED	Sensitive	25
ERR039333	L3	L3	L3:71	lineage3	L3	Concordant	Mycobacterium tuberculosis	GBR	Europe	ILLUMINA	PAIRED	Sensitive	24
ERR039334	L3	L3	L3:71	lineage3	L3	Concordant	Mycobacterium tuberculosis	GBR	Europe	ILLUMINA	PAIRED	Sensitive	24
ERR039336	L4	L4;L4.3;L4.3.1;L4.3.1.1	L4:77 L4;L4.3:22 L4;L4.3;L4.3.1:15 L4;L4.3;L4.3.1;L4.3.1.1:9	lineage4.3.1.1	L4	Concordant	Mycobacterium tuberculosis	GBR	Europe	ILLUMINA	PAIRED	Other	24
ERR039337	L4	L4;L4.3;L4.3.1;L4.3.1.1	L4:77 L4;L4.3:22 L4;L4.3;L4.3.1:15 L4;L4.3;L4.3.1;L4.3.1.1:9	lineage4.3.1.1	L4	Concordant	Mycobacterium tuberculosis	GBR	Europe	ILLUMINA	PAIRED	Sensitive	24
ERR039338	L4	L4;L4.3;L4.3.1;L4.3.1.1	L4:77 L4;L4.3:22 L4;L4.3;L4.3.1:15 L4;L4.3;L4.3.1;L4.3.1.1:9	lineage4.3.1.1	L4	Concordant	Mycobacterium tuberculosis	GBR	Europe	ILLUMINA	PAIRED	Sensitive	23
ERR039339	L4	L4;L4.8	L4:63 L4;L4.8:8	lineage4.8	L4	Concordant	Mycobacterium tuberculosis	GBR	Europe	ILLUMINA	PAIRED	Sensitive	22
ERR039340	L4	L4;L4.8	L4:63 L4;L4.8:8	lineage4.8	L4	Concordant	Mycobacterium tuberculosis	GBR	Europe	ILLUMINA	PAIRED	Sensitive	23
ERR039341	L4	L4;L4.8	L4:63 L4;L4.8:8	lineage4.8	L4	Concordant	Mycobacterium tuberculosis	GBR	Europe	ILLUMINA	PAIRED	Sensitive	24
ERR039342	L4	L4;L4.8	L4:63 L4;L4.8:8	lineage4.8	L4	Concordant	Mycobacterium tuberculosis	GBR	Europe	ILLUMINA	PAIRED	Sensitive	24
ERR039343	L4	L4;L4.4;L4.4.1;L4.4.1.2	L4:74 L4;L4.4:19 L4;L4.4;L4.4.1:11 L4;L4.4;L4.4.1;L4.4.1.2:7	lineage4.4.1.2	L4	Concordant	Mycobacterium tuberculosis	GBR	Europe	ILLUMINA	PAIRED	Sensitive	23
ERR039346	L4	L4;L4.1;L4.1.1;L4.1.1.3;L4.1.1.3.1	L4:82 L4;L4.1:28 L4;L4.1;L4.1.1:21 L4;L4.1;L4.1.1;L4.1.1.3:11 L4;L4.1;L4.1.1;L4.1.1.3;L4.1.1.3.1:4	lineage4.1.1.3.1	L4	Concordant	Mycobacterium tuberculosis	GBR	Europe	ILLUMINA	PAIRED	Sensitive	23
ERR040086	L3	L3;L3.1.1	L3:78 L3;L3.1.1:8	lineage3.1.1	L3	Concordant	Mycobacterium tuberculosis	GBR	Europe	ILLUMINA	PAIRED	Sensitive	19
ERR040087	L3	L3;L3.1.1	L3:77 L3;L3.1.1:8	lineage3.1.1	L3	Concordant	Mycobacterium tuberculosis	GBR	Europe	ILLUMINA	PAIRED	Sensitive	19
ERR040088	L3	L3;L3.1.1	L3:77 L3;L3.1.1:8	lineage3.1.1	L3	Concordant	Mycobacterium tuberculosis	GBR	Europe	ILLUMINA	PAIRED	Sensitive	19
ERR040089	L3	L3;L3.1.1	L3:78 L3;L3.1.1:8	lineage3.1.1	L3	Concordant	Mycobacterium tuberculosis	GBR	Europe	ILLUMINA	PAIRED	Sensitive	19
ERR040090	L3	L3;L3.1.1	L3:77 L3;L3.1.1:8	lineage3.1.1	L3	Concordant	Mycobacterium tuberculosis	GBR	Europe	ILLUMINA	PAIRED	Other	19
ERR040091	L3	L3;L3.1.1	L3:77 L3;L3.1.1:8	lineage3.1.1	L3	Concordant	Mycobacterium tuberculosis	GBR	Europe	ILLUMINA	PAIRED	Sensitive	19
ERR040092	L3	L3;L3.1.1	L3:78 L3;L3.1.1:8	lineage3.1.1	L3	Concordant	Mycobacterium tuberculosis	—	—	ILLUMINA	PAIRED	Sensitive	20
ERR040093	L3	L3;L3.1.1	L3:78 L3;L3.1.1:8	lineage3.1.1	L3	Concordant	Mycobacterium tuberculosis	GBR	Europe	ILLUMINA	PAIRED	Sensitive	19
ERR040094	L4	L4;L4.8;L4.8.2	L4:70 L4;L4.8:15 L4;L4.8;L4.8.2:7	lineage4.8.2	L4	Concordant	Mycobacterium tuberculosis	GBR	Europe	ILLUMINA	PAIRED	Sensitive	19
ERR040095	L4	L4;L4.8;L4.8.2	L4:70 L4;L4.8:15 L4;L4.8;L4.8.2:7	lineage4.8.2	L4	Concordant	Mycobacterium tuberculosis	GBR	Europe	ILLUMINA	PAIRED	Other	19
ERR040096	L4	L4;L4.8;L4.8.2	L4:70 L4;L4.8:15 L4;L4.8;L4.8.2:7	lineage4.8.2	L4	Concordant	Mycobacterium tuberculosis	GBR	Europe	ILLUMINA	PAIRED	Sensitive	19
ERR040097	L4	L4;L4.8;L4.8.2	L4:70 L4;L4.8:15 L4;L4.8;L4.8.2:7	lineage4.8.2	L4	Concordant	Mycobacterium tuberculosis	GBR	Europe	ILLUMINA	PAIRED	Sensitive	19
ERR040098	L4	L4;L4.8;L4.8.2	L4:70 L4;L4.8:15 L4;L4.8;L4.8.2:7	lineage4.8.2	L4	Concordant	Mycobacterium tuberculosis	GBR	Europe	ILLUMINA	PAIRED	Sensitive	20
ERR040099	L4	L4;L4.8;L4.8.2	L4:70 L4;L4.8:15 L4;L4.8;L4.8.2:7	lineage4.8.2	L4	Concordant	Mycobacterium tuberculosis	GBR	Europe	ILLUMINA	PAIRED	Other	20
ERR040100	L4	L4;L4.8;L4.8.2	L4:70 L4;L4.8:15 L4;L4.8;L4.8.2:7	lineage4.8.2	L4	Concordant	Mycobacterium tuberculosis	GBR	Europe	ILLUMINA	PAIRED	Other	20
ERR040101	L4	L4;L4.8;L4.8.2	L4:70 L4;L4.8:15 L4;L4.8;L4.8.2:7	lineage4.8.2	L4	Concordant	Mycobacterium tuberculosis	GBR	Europe	ILLUMINA	PAIRED	Sensitive	20
ERR040102	L4	L4;L4.8;L4.8.2	L4:70 L4;L4.8:15 L4;L4.8;L4.8.2:7	lineage4.8.2	L4	Concordant	Mycobacterium tuberculosis	GBR	Europe	ILLUMINA	PAIRED	Sensitive	20
ERR040103	L4	L4;L4.8;L4.8.2	L4:70 L4;L4.8:15 L4;L4.8;L4.8.2:7	lineage4.8.2	L4	Concordant	Mycobacterium tuberculosis	GBR	Europe	ILLUMINA	PAIRED	Sensitive	19
ERR040104	L4	L4;L4.8;L4.8.2	L4:70 L4;L4.8:15 L4;L4.8;L4.8.2:7	lineage4.8.2	L4	Concordant	Mycobacterium tuberculosis	GBR	Europe	ILLUMINA	PAIRED	Sensitive	20
ERR040105	L4	L4;L4.8;L4.8.2	L4:70 L4;L4.8:15 L4;L4.8;L4.8.2:7	lineage4.8.2	L4	Concordant	Mycobacterium tuberculosis	GBR	Europe	ILLUMINA	PAIRED	Other	20
ERR040107	L3	L3;L3.1.1	L3:78 L3;L3.1.1:8	lineage3.1.1	L3	Concordant	Mycobacterium tuberculosis	GBR	Europe	ILLUMINA	PAIRED	Other	20
ERR040108	L3	L3;L3.1.1	L3:77 L3;L3.1.1:8	lineage3.1.1	L3	Concordant	Mycobacterium tuberculosis	GBR	Europe	ILLUMINA	PAIRED	Sensitive	19
ERR040113	L4	L4;L4.3;L4.3.4;L4.3.4.2;L4.3.4.2.1	L4:78 L4;L4.3:23 L4;L4.3;L4.3.4:16 L4;L4.3;L4.3.4;L4.3.4.2:11 L4;L4.3;L4.3.4;L4.3.4.2;L4.3.4.2.1:6	lineage4.3.4.2.1	L4	Concordant	Mycobacterium tuberculosis	UGA	Africa	ILLUMINA	PAIRED	Sensitive	20
ERR040116	L4	L4;L4.3;L4.3.4;L4.3.4.2;L4.3.4.2.1	L4:78 L4;L4.3:23 L4;L4.3;L4.3.4:16 L4;L4.3;L4.3.4;L4.3.4.2:11 L4;L4.3;L4.3.4;L4.3.4.2;L4.3.4.2.1:6	lineage4.3.4.2.1	L4	Concordant	Mycobacterium tuberculosis	UGA	Africa	ILLUMINA	PAIRED	Sensitive	20
ERR040117	L4	L4;L4.3;L4.3.4;L4.3.4.2;L4.3.4.2.1	L4:78 L4;L4.3:23 L4;L4.3;L4.3.4:16 L4;L4.3;L4.3.4;L4.3.4.2:11 L4;L4.3;L4.3.4;L4.3.4.2;L4.3.4.2.1:6	lineage4.3.4.2.1	L4	Concordant	Mycobacterium tuberculosis	UGA	Africa	ILLUMINA	PAIRED	Sensitive	20
ERR040120	L4	L4;L4.3;L4.3.4;L4.3.4.2;L4.3.4.2.1	L4:78 L4;L4.3:23 L4;L4.3;L4.3.4:16 L4;L4.3;L4.3.4;L4.3.4.2:11 L4;L4.3;L4.3.4;L4.3.4.2;L4.3.4.2.1:6	lineage4.3.4.2.1	L4	Concordant	Mycobacterium tuberculosis	UGA	Africa	ILLUMINA	PAIRED	MDR-TB	20
ERR040122	L4	L4;L4.8	L4:63 L4;L4.8:8	lineage4.8	L4	Concordant	Mycobacterium tuberculosis	UGA	Africa	ILLUMINA	PAIRED	MDR-TB	20
ERR040124	L4	L4;L4.4;L4.4.1;L4.4.1.1	L4:75 L4;L4.4:20 L4;L4.4;L4.4.1:12 L4;L4.4;L4.4.1;L4.4.1.1:8	lineage4.4.1.1	L4	Concordant	Mycobacterium tuberculosis	UGA	Africa	ILLUMINA	PAIRED	MDR-TB	19
ERR040128	L4	L4;L4.4;L4.4.1;L4.4.1.1	L4:75 L4;L4.4:20 L4;L4.4;L4.4.1:12 L4;L4.4;L4.4.1;L4.4.1.1:8	lineage4.4.1.1	L4	Concordant	Mycobacterium tuberculosis	UGA	Africa	ILLUMINA	PAIRED	MDR-TB	18
ERR040130	L4	L4;L4.4;L4.4.1;L4.4.1.1	L4:75 L4;L4.4:20 L4;L4.4;L4.4.1:12 L4;L4.4;L4.4.1;L4.4.1.1:8	lineage4.4.1.1	L4	Concordant	Mycobacterium tuberculosis	UGA	Africa	ILLUMINA	PAIRED	MDR-TB	18
ERR040134	L4	L4;L4.3;L4.3.4;L4.3.4.2;L4.3.4.2.1	L4:78 L4;L4.3:23 L4;L4.3;L4.3.4:16 L4;L4.3;L4.3.4;L4.3.4.2:11 L4;L4.3;L4.3.4;L4.3.4.2;L4.3.4.2.1:6	lineage4.3.4.2.1	L4	Concordant	Mycobacterium tuberculosis	UGA	Africa	ILLUMINA	PAIRED	MDR-TB	21
ERR040142	L4	L4;L4.3;L4.3.4;L4.3.4.2;L4.3.4.2.1	L4:77 L4;L4.3:23 L4;L4.3;L4.3.4:16 L4;L4.3;L4.3.4;L4.3.4.2:11 L4;L4.3;L4.3.4;L4.3.4.2;L4.3.4.2.1:6	lineage4.3.4.2.1	L4	Concordant	Mycobacterium tuberculosis	UGA	Africa	ILLUMINA	PAIRED	MDR-TB	20
ERR045759	L4	L4;L4.9	L4:59 L4;L4.9:6	lineage4.9	L4	Concordant	Mycobacterium tuberculosis	—	—	ILLUMINA	PAIRED	Sensitive	21
ERR045760	L3	L3	L3:68	lineage3	L3	Concordant	Mycobacterium tuberculosis	—	—	ILLUMINA	PAIRED	Sensitive	21
ERR045761	L3	L3	L3:70	lineage3	L3	Concordant	Mycobacterium tuberculosis	—	—	ILLUMINA	PAIRED	Sensitive	20
ERR045762	L3	L3	L3:70	lineage3	L3	Concordant	Mycobacterium tuberculosis	—	—	ILLUMINA	PAIRED	Sensitive	21
ERR045763	L4	L4;L4.3;L4.3.4;L4.3.4.2	L4:71 L4;L4.3:16 L4;L4.3;L4.3.4:9 L4;L4.3;L4.3.4;L4.3.4.2:5	lineage4.3.4.2	L4	Concordant	Mycobacterium tuberculosis	—	—	ILLUMINA	PAIRED	Sensitive	20
ERR046729	L3	L3;L3.1.1	L3:77 L3;L3.1.1:8	lineage3.1.1	L3	Concordant	Mycobacterium tuberculosis	GBR	Europe	ILLUMINA	PAIRED	Sensitive	15
ERR046730	L3	L3;L3.1.2;L3.1.2.2	L3:80 L3;L3.1.2:9 L3;L3.1.2;L3.1.2.2:5	lineage3.1.2.2	L3	Concordant	Mycobacterium tuberculosis	GBR	Europe	ILLUMINA	PAIRED	HR-TB	16
ERR046732	L4	L4;L4.3;L4.3.4;L4.3.4.2;L4.3.4.2.1	L4:76 L4;L4.3:22 L4;L4.3;L4.3.4:15 L4;L4.3;L4.3.4;L4.3.4.2:10 L4;L4.3;L4.3.4;L4.3.4.2;L4.3.4.2.1:6	lineage4.3.4.2.1	L4	Concordant	Mycobacterium tuberculosis	GBR	Europe	ILLUMINA	PAIRED	Sensitive	14
ERR046733	L4	L4;L4.1;L4.1.1;L4.1.1.1	L4:78 L4;L4.1:24 L4;L4.1;L4.1.1:17 L4;L4.1;L4.1.1;L4.1.1.1:7	lineage4.1.1.1	L4	Concordant	Mycobacterium tuberculosis	GBR	Europe	ILLUMINA	PAIRED	Sensitive	16
ERR046734	L4	L4;L4.1;L4.1.1;L4.1.1.1	L4:79 L4;L4.1:24 L4;L4.1;L4.1.1:17 L4;L4.1;L4.1.1;L4.1.1.1:7	lineage4.1.1.1	L4	Concordant	Mycobacterium tuberculosis	GBR	Europe	ILLUMINA	PAIRED	Sensitive	16
ERR046735	L4	L4;L4.1;L4.1.1;L4.1.1.1	L4:79 L4;L4.1:24 L4;L4.1;L4.1.1:17 L4;L4.1;L4.1.1;L4.1.1.1:7	lineage4.1.1.1	L4	Concordant	Mycobacterium tuberculosis	GBR	Europe	ILLUMINA	PAIRED	Sensitive	16
ERR046736	L4	L4;L4.1;L4.1.1;L4.1.1.1	L4:79 L4;L4.1:24 L4;L4.1;L4.1.1:17 L4;L4.1;L4.1.1;L4.1.1.1:7	lineage4.1.1.1	L4	Concordant	Mycobacterium tuberculosis	GBR	Europe	ILLUMINA	PAIRED	Sensitive	16
ERR046737	L4	L4;L4.1;L4.1.1;L4.1.1.1	L4:79 L4;L4.1:24 L4;L4.1;L4.1.1:17 L4;L4.1;L4.1.1;L4.1.1.1:7	lineage4.1.1.1	L4	Concordant	Mycobacterium tuberculosis	GBR	Europe	ILLUMINA	PAIRED	RR-TB	16
ERR046738	L4	L4;L4.1;L4.1.1;L4.1.1.1	L4:79 L4;L4.1:24 L4;L4.1;L4.1.1:17 L4;L4.1;L4.1.1;L4.1.1.1:7	lineage4.1.1.1	L4	Concordant	Mycobacterium tuberculosis	GBR	Europe	ILLUMINA	PAIRED	Sensitive	16
ERR046739	L4	L4;L4.1;L4.1.1;L4.1.1.1	L4:78 L4;L4.1:24 L4;L4.1;L4.1.1:17 L4;L4.1;L4.1.1;L4.1.1.1:7	lineage4.1.1.1	L4	Concordant	Mycobacterium tuberculosis	GBR	Europe	ILLUMINA	PAIRED	Sensitive	16
ERR046740	L4	L4;L4.1;L4.1.1;L4.1.1.1	L4:79 L4;L4.1:24 L4;L4.1;L4.1.1:17 L4;L4.1;L4.1.1;L4.1.1.1:7	lineage4.1.1.1	L4	Concordant	Mycobacterium tuberculosis	—	—	ILLUMINA	PAIRED	Sensitive	17
ERR046741	L4	L4;L4.1;L4.1.1;L4.1.1.1	L4:79 L4;L4.1:24 L4;L4.1;L4.1.1:17 L4;L4.1;L4.1.1;L4.1.1.1:7	lineage4.1.1.1	L4	Concordant	Mycobacterium tuberculosis	GBR	Europe	ILLUMINA	PAIRED	Sensitive	16
ERR046742	L4	L4;L4.1;L4.1.1;L4.1.1.1	L4:79 L4;L4.1:24 L4;L4.1;L4.1.1:17 L4;L4.1;L4.1.1;L4.1.1.1:7	lineage4.1.1.1	L4	Concordant	Mycobacterium tuberculosis	—	—	ILLUMINA	PAIRED	Sensitive	18
ERR046743	L4	L4;L4.1;L4.1.1;L4.1.1.1	L4:79 L4;L4.1:24 L4;L4.1;L4.1.1:17 L4;L4.1;L4.1.1;L4.1.1.1:7	lineage4.1.1.1	L4	Concordant	Mycobacterium tuberculosis	GBR	Europe	ILLUMINA	PAIRED	Sensitive	16
ERR046744	L4	L4;L4.1;L4.1.1;L4.1.1.1	L4:79 L4;L4.1:24 L4;L4.1;L4.1.1:17 L4;L4.1;L4.1.1;L4.1.1.1:7	lineage4.1.1.1	L4	Concordant	Mycobacterium tuberculosis	GBR	Europe	ILLUMINA	PAIRED	Sensitive	16
ERR046745	L4	L4;L4.1;L4.1.1;L4.1.1.1	L4:79 L4;L4.1:24 L4;L4.1;L4.1.1:17 L4;L4.1;L4.1.1;L4.1.1.1:7	lineage4.1.1.1	L4	Concordant	Mycobacterium tuberculosis	GBR	Europe	ILLUMINA	PAIRED	Sensitive	16
ERR046746	L4	L4;L4.1;L4.1.1;L4.1.1.1	L4:79 L4;L4.1:24 L4;L4.1;L4.1.1:17 L4;L4.1;L4.1.1;L4.1.1.1:7	lineage4.1.1.1	L4	Concordant	Mycobacterium tuberculosis	GBR	Europe	ILLUMINA	PAIRED	Sensitive	16
ERR046747	A4	A4;M_bovis;A4.8;A4.8.1	A4:194 A4;M_bovis:86 A4;M_bovis;A4.8:9 A4;M_bovis;A4.8;A4.8.1:5	La1.8.1	A4	Concordant	Mycobacterium tuberculosis	GBR	Europe	ILLUMINA	PAIRED	Other	18
ERR046748	A4	A4;M_bovis;A4.8;A4.8.1	A4:191 A4;M_bovis:86 A4;M_bovis;A4.8:9 A4;M_bovis;A4.8;A4.8.1:5	La1.8.1	A4	Concordant	Mycobacterium tuberculosis	GBR	Europe	ILLUMINA	PAIRED	Other	18
ERR046749	A4	A4;M_bovis;A4.8;A4.8.1	A4:192 A4;M_bovis:86 A4;M_bovis;A4.8:9 A4;M_bovis;A4.8;A4.8.1:5	La1.8.1	A4	Concordant	Mycobacterium tuberculosis	GBR	Europe	ILLUMINA	PAIRED	Other	18
ERR046750	A4	A4;M_bovis;A4.8;A4.8.1	A4:189 A4;M_bovis:84 A4;M_bovis;A4.8:9 A4;M_bovis;A4.8;A4.8.1:5	La1.8.1	A4	Concordant	Mycobacterium tuberculosis	—	—	ILLUMINA	PAIRED	Other	17
ERR046751	L4	L4;L4.8;L4.8.2	L4:70 L4;L4.8:15 L4;L4.8;L4.8.2:7	lineage4.8.2	L4	Concordant	Mycobacterium tuberculosis	GBR	Europe	ILLUMINA	PAIRED	Other	16
ERR046752	L4	L4;L4.8;L4.8.2	L4:70 L4;L4.8:15 L4;L4.8;L4.8.2:7	lineage4.8.2	L4	Concordant	Mycobacterium tuberculosis	GBR	Europe	ILLUMINA	PAIRED	Sensitive	16
ERR046753	L4	L4;L4.8;L4.8.2	L4:70 L4;L4.8:15 L4;L4.8;L4.8.2:7	lineage4.8.2	L4	Concordant	Mycobacterium tuberculosis	GBR	Europe	ILLUMINA	PAIRED	Sensitive	15
ERR046754	L4	L4;L4.8;L4.8.2	L4:68 L4;L4.8:15 L4;L4.8;L4.8.2:7	lineage4.8.2	L4	Concordant	Mycobacterium tuberculosis	GBR	Europe	ILLUMINA	PAIRED	Sensitive	15
ERR046759	L4	L4;L4.8;L4.8.2	L4:69 L4;L4.8:15 L4;L4.8;L4.8.2:7	lineage4.8.2	L4	Concordant	Mycobacterium tuberculosis	GBR	Europe	ILLUMINA	PAIRED	Sensitive	15
ERR046760	L4	L4;L4.8;L4.8.2	L4:69 L4;L4.8:15 L4;L4.8;L4.8.2:7	lineage4.8.2	L4	Concordant	Mycobacterium tuberculosis	GBR	Europe	ILLUMINA	PAIRED	Sensitive	15
ERR046761	L4	L4;L4.8;L4.8.2	L4:70 L4;L4.8:15 L4;L4.8;L4.8.2:7	lineage4.8.2	L4	Concordant	Mycobacterium tuberculosis	GBR	Europe	ILLUMINA	PAIRED	Sensitive	15
ERR046763	L4	L4;L4.8;L4.8.2	L4:70 L4;L4.8:15 L4;L4.8;L4.8.2:7	lineage4.8.2	L4	Concordant	Mycobacterium tuberculosis	GBR	Europe	ILLUMINA	PAIRED	Sensitive	15
ERR046764	L4	L4;L4.8;L4.8.2	L4:70 L4;L4.8:15 L4;L4.8;L4.8.2:7	lineage4.8.2	L4	Concordant	Mycobacterium tuberculosis	GBR	Europe	ILLUMINA	PAIRED	Sensitive	16
ERR046765	L4	L4;L4.8;L4.8.2	L4:70 L4;L4.8:15 L4;L4.8;L4.8.2:7	lineage4.8.2	L4	Concordant	Mycobacterium tuberculosis	GBR	Europe	ILLUMINA	PAIRED	Sensitive	15
ERR046766	L4	L4;L4.8;L4.8.2	L4:70 L4;L4.8:15 L4;L4.8;L4.8.2:7	lineage4.8.2	L4	Concordant	Mycobacterium tuberculosis	GBR	Europe	ILLUMINA	PAIRED	Sensitive	15
ERR046772	L3	L3;L3.1.1	L3:77 L3;L3.1.1:8	lineage3.1.1	L3	Concordant	Mycobacterium tuberculosis	GBR	Europe	ILLUMINA	PAIRED	Sensitive	16
ERR046776	L4	L4;L4.8;L4.8.1	L4:72 L4;L4.8:17 L4;L4.8;L4.8.1:9	lineage4.8.1	L4	Concordant	Mycobacterium tuberculosis	GBR	Europe	ILLUMINA	PAIRED	Sensitive	16
ERR046777	L4	L4;L4.8;L4.8.1	L4:72 L4;L4.8:17 L4;L4.8;L4.8.1:9	lineage4.8.1	L4	Concordant	Mycobacterium tuberculosis	GBR	Europe	ILLUMINA	PAIRED	Sensitive	16
ERR046778	L4	L4;L4.8;L4.8.1	L4:72 L4;L4.8:17 L4;L4.8;L4.8.1:9	lineage4.8.1	L4	Concordant	Mycobacterium tuberculosis	GBR	Europe	ILLUMINA	PAIRED	HR-TB	15
ERR046779	L3	L3	L3:71	lineage3	L3	Concordant	Mycobacterium tuberculosis	GBR	Europe	ILLUMINA	PAIRED	Sensitive	15
ERR046780	L3	L3	L3:71	lineage3	L3	Concordant	Mycobacterium tuberculosis	GBR	Europe	ILLUMINA	PAIRED	HR-TB	15
ERR046781	L4	L4;L4.4;L4.4.1;L4.4.1.2	L4:73 L4;L4.4:19 L4;L4.4;L4.4.1:11 L4;L4.4;L4.4.1;L4.4.1.2:7	lineage4.4.1.2	L4	Concordant	Mycobacterium tuberculosis	GBR	Europe	ILLUMINA	PAIRED	Sensitive	15
ERR046782	L4	L4;L4.1;L4.1.1;L4.1.1.3;L4.1.1.3.1	L4:82 L4;L4.1:28 L4;L4.1;L4.1.1:21 L4;L4.1;L4.1.1;L4.1.1.3:11 L4;L4.1;L4.1.1;L4.1.1.3;L4.1.1.3.1:4	lineage4.1.1.3.1	L4	Concordant	Mycobacterium tuberculosis	GBR	Europe	ILLUMINA	PAIRED	Sensitive	15
ERR046783	L4	L4;L4.1;L4.1.1;L4.1.1.3;L4.1.1.3.1	L4:82 L4;L4.1:28 L4;L4.1;L4.1.1:21 L4;L4.1;L4.1.1;L4.1.1.3:11 L4;L4.1;L4.1.1;L4.1.1.3;L4.1.1.3.1:4	lineage4.1.1.3.1	L4	Concordant	Mycobacterium tuberculosis	GBR	Europe	ILLUMINA	PAIRED	Sensitive	16
ERR046784	L4	L4;L4.1;L4.1.1;L4.1.1.3;L4.1.1.3.1	L4:81 L4;L4.1:27 L4;L4.1;L4.1.1:20 L4;L4.1;L4.1.1;L4.1.1.3:11 L4;L4.1;L4.1.1;L4.1.1.3;L4.1.1.3.1:4	lineage4.1.1.3.1	L4	Concordant	Mycobacterium tuberculosis	GBR	Europe	ILLUMINA	PAIRED	Pre-XDR-TB	15
ERR046785	L4	L4;L4.1;L4.1.1;L4.1.1.3;L4.1.1.3.1	L4:82 L4;L4.1:28 L4;L4.1;L4.1.1:21 L4;L4.1;L4.1.1;L4.1.1.3:11 L4;L4.1;L4.1.1;L4.1.1.3;L4.1.1.3.1:4	lineage4.1.1.3.1	L4	Concordant	Mycobacterium tuberculosis	GBR	Europe	ILLUMINA	PAIRED	Pre-XDR-TB	15
ERR046786	L4	L4;L4.1;L4.1.1;L4.1.1.3;L4.1.1.3.1	L4:82 L4;L4.1:28 L4;L4.1;L4.1.1:21 L4;L4.1;L4.1.1;L4.1.1.3:11 L4;L4.1;L4.1.1;L4.1.1.3;L4.1.1.3.1:4	lineage4.1.1.3.1	L4	Concordant	Mycobacterium tuberculosis	GBR	Europe	ILLUMINA	PAIRED	Pre-XDR-TB	15
ERR046788	L4	L4;L4.1;L4.1.1;L4.1.1.3;L4.1.1.3.1	L4:82 L4;L4.1:28 L4;L4.1;L4.1.1:21 L4;L4.1;L4.1.1;L4.1.1.3:11 L4;L4.1;L4.1.1;L4.1.1.3;L4.1.1.3.1:4	lineage4.1.1.3.1	L4	Concordant	Mycobacterium tuberculosis	GBR	Europe	ILLUMINA	PAIRED	Pre-XDR-TB	15
ERR046789	L4	L4;L4.1;L4.1.1;L4.1.1.3;L4.1.1.3.1	L4:62 L4;L4.1:21 L4;L4.1;L4.1.1:16 L4;L4.1;L4.1.1;L4.1.1.3:9 L4;L4.1;L4.1.1;L4.1.1.3;L4.1.1.3.1:4	lineage4.1.1.3.1	L4	Concordant	Mycobacterium tuberculosis	GBR	Europe	ILLUMINA	PAIRED	Pre-XDR-TB	28
ERR046790	L4	L4;L4.1;L4.1.1;L4.1.1.3;L4.1.1.3.1	L4:82 L4;L4.1:28 L4;L4.1;L4.1.1:21 L4;L4.1;L4.1.1;L4.1.1.3:11 L4;L4.1;L4.1.1;L4.1.1.3;L4.1.1.3.1:4	lineage4.1.1.3.1	L4	Concordant	Mycobacterium tuberculosis	GBR	Europe	ILLUMINA	PAIRED	Pre-XDR-TB	16
ERR046791	L4	L4;L4.1;L4.1.1;L4.1.1.3;L4.1.1.3.1	L4:81 L4;L4.1:27 L4;L4.1;L4.1.1:20 L4;L4.1;L4.1.1;L4.1.1.3:11 L4;L4.1;L4.1.1;L4.1.1.3;L4.1.1.3.1:4	lineage4.1.1.3.1	L4	Concordant	Mycobacterium tuberculosis	GBR	Europe	ILLUMINA	PAIRED	Sensitive	16
ERR046792	L4	L4;L4.1;L4.1.1;L4.1.1.3;L4.1.1.3.1	L4:82 L4;L4.1:28 L4;L4.1;L4.1.1:21 L4;L4.1;L4.1.1;L4.1.1.3:11 L4;L4.1;L4.1.1;L4.1.1.3;L4.1.1.3.1:4	lineage4.1.1.3.1	L4	Concordant	Mycobacterium tuberculosis	GBR	Europe	ILLUMINA	PAIRED	Pre-XDR-TB	15
ERR046793	L4	L4;L4.1;L4.1.1;L4.1.1.3;L4.1.1.3.1	L4:82 L4;L4.1:28 L4;L4.1;L4.1.1:21 L4;L4.1;L4.1.1;L4.1.1.3:11 L4;L4.1;L4.1.1;L4.1.1.3;L4.1.1.3.1:4	lineage4.1.1.3.1	L4	Concordant	Mycobacterium tuberculosis	GBR	Europe	ILLUMINA	PAIRED	MDR-TB	15
ERR046794	L4	L4;L4.1;L4.1.1;L4.1.1.3;L4.1.1.3.1	L4:81 L4;L4.1:28 L4;L4.1;L4.1.1:21 L4;L4.1;L4.1.1;L4.1.1.3:11 L4;L4.1;L4.1.1;L4.1.1.3;L4.1.1.3.1:4	lineage4.1.1.3.1	L4	Concordant	Mycobacterium tuberculosis	GBR	Europe	ILLUMINA	PAIRED	Pre-XDR-TB	15
ERR046795	L4	L4;L4.1;L4.1.1;L4.1.1.3;L4.1.1.3.1	L4:82 L4;L4.1:28 L4;L4.1;L4.1.1:21 L4;L4.1;L4.1.1;L4.1.1.3:11 L4;L4.1;L4.1.1;L4.1.1.3;L4.1.1.3.1:4	lineage4.1.1.3.1	L4	Concordant	Mycobacterium tuberculosis	GBR	Europe	ILLUMINA	PAIRED	Pre-XDR-TB	16
ERR046797	L4	L4;L4.1;L4.1.1;L4.1.1.3;L4.1.1.3.1	L4:82 L4;L4.1:28 L4;L4.1;L4.1.1:21 L4;L4.1;L4.1.1;L4.1.1.3:11 L4;L4.1;L4.1.1;L4.1.1.3;L4.1.1.3.1:4	lineage4.1.1.3.1	L4	Concordant	Mycobacterium tuberculosis	GBR	Europe	ILLUMINA	PAIRED	Sensitive	15
ERR046798	L4	L4;L4.1;L4.1.1;L4.1.1.3;L4.1.1.3.1	L4:81 L4;L4.1:28 L4;L4.1;L4.1.1:21 L4;L4.1;L4.1.1;L4.1.1.3:11 L4;L4.1;L4.1.1;L4.1.1.3;L4.1.1.3.1:4	lineage4.1.1.3.1	L4	Concordant	Mycobacterium tuberculosis	GBR	Europe	ILLUMINA	PAIRED	Sensitive	16
ERR046799	L4	L4;L4.1;L4.1.1;L4.1.1.3;L4.1.1.3.1	L4:82 L4;L4.1:28 L4;L4.1;L4.1.1:21 L4;L4.1;L4.1.1;L4.1.1.3:11 L4;L4.1;L4.1.1;L4.1.1.3;L4.1.1.3.1:4	lineage4.1.1.3.1	L4	Concordant	Mycobacterium tuberculosis	GBR	Europe	ILLUMINA	PAIRED	Sensitive	16
ERR046800	L4	L4;L4.1;L4.1.1;L4.1.1.3;L4.1.1.3.1	L4:82 L4;L4.1:28 L4;L4.1;L4.1.1:21 L4;L4.1;L4.1.1;L4.1.1.3:11 L4;L4.1;L4.1.1;L4.1.1.3;L4.1.1.3.1:4	lineage4.1.1.3.1	L4	Concordant	Mycobacterium tuberculosis	GBR	Europe	ILLUMINA	PAIRED	Pre-XDR-TB	16
ERR046801	L3	L3	L3:69	lineage3	L3	Concordant	Mycobacterium tuberculosis	—	—	ILLUMINA	PAIRED	Sensitive	19
ERR046802	L3	L3;L3.1.2	L3:74 L3;L3.1.2:4	lineage3.1.2	L3	Concordant	Mycobacterium tuberculosis	—	—	ILLUMINA	PAIRED	Sensitive	19
ERR046803	L3	L3	L3:71	lineage3	L3	Concordant	Mycobacterium tuberculosis	—	—	ILLUMINA	PAIRED	Sensitive	19
ERR046804	L3	L3	L3:71	lineage3	L3	Concordant	Mycobacterium tuberculosis	—	—	ILLUMINA	PAIRED	Sensitive	19
ERR046805	L3	L3	L3:71	lineage3	L3	Concordant	Mycobacterium tuberculosis	—	—	ILLUMINA	PAIRED	Sensitive	19
ERR046806	L3	L3	L3:71	lineage3	L3	Concordant	Mycobacterium tuberculosis	—	—	ILLUMINA	PAIRED	Sensitive	19
ERR046807	L3	L3	L3:71	lineage3	L3	Concordant	Mycobacterium tuberculosis	—	—	ILLUMINA	PAIRED	Sensitive	19
ERR046808	L3	L3	L3:71 L2:1	lineage3	L3	Concordant	Mycobacterium tuberculosis	—	—	ILLUMINA	PAIRED	Sensitive	19
ERR046809	L3	L3	L3:71	lineage3	L3	Concordant	Mycobacterium tuberculosis	—	—	ILLUMINA	PAIRED	Sensitive	19
ERR046810	L3	L3;L3.1.2	L3:74 L3;L3.1.2:4	lineage3.1.2	L3	Concordant	Mycobacterium tuberculosis	—	—	ILLUMINA	PAIRED	Sensitive	20
ERR046816	L3	L3;L3.1.2	L3:75 L3;L3.1.2:4	lineage3.1.2	L3	Concordant	Mycobacterium tuberculosis	—	—	ILLUMINA	PAIRED	Other	16
ERR046818	L3	L3;L3.1.2	L3:75 L3;L3.1.2:4	lineage3.1.2	L3	Concordant	Mycobacterium tuberculosis	—	—	ILLUMINA	PAIRED	Sensitive	19
ERR046819	L4	L4;L4.1;L4.1.1;L4.1.1.1	L4:77 L4;L4.1:23 L4;L4.1;L4.1.1:16 L4;L4.1;L4.1.1;L4.1.1.1:7	lineage4.1.1.1	L4	Concordant	Mycobacterium tuberculosis	GBR	Europe	ILLUMINA	PAIRED	Sensitive	18
ERR046820	L4	L4;L4.8;L4.8.2	L4:70 L4;L4.8:15 L4;L4.8;L4.8.2:7	lineage4.8.2	L4	Concordant	Mycobacterium tuberculosis	GBR	Europe	ILLUMINA	PAIRED	Sensitive	18
ERR046822	L4	L4;L4.1;L4.1.1;L4.1.1.3;L4.1.1.3.1	L4:69 L4;L4.1:24 L4;L4.1;L4.1.1:19 L4;L4.1;L4.1.1;L4.1.1.3:9 L4;L4.1;L4.1.1;L4.1.1.3;L4.1.1.3.1:3	lineage4.1.1.3.1	L4	Concordant	Mycobacterium tuberculosis	GBR	Europe	ILLUMINA	PAIRED	Sensitive	37
ERR046823	L1	L1;L1.2.2;L1.2.2.2	L1:146 L1;L1.2.2:13 L1;L1.2.2;L1.2.2.2:7	lineage1.2.2.2	L1	Concordant	Mycobacterium tuberculosis	GBR	Europe	ILLUMINA	PAIRED	Sensitive	18
ERR046824	L1	L1;L1.2.2;L1.2.2.2	L1:148 L1;L1.2.2:13 L1;L1.2.2;L1.2.2.2:7	lineage1.2.2.2	L1	Concordant	Mycobacterium tuberculosis	GBR	Europe	ILLUMINA	PAIRED	Sensitive	18
ERR046825	L4	L4;L4.1;L4.1.1;L4.1.1.1	L4:78 L4;L4.1:24 L4;L4.1;L4.1.1:17 L4;L4.1;L4.1.1;L4.1.1.1:7	lineage4.1.1.1	L4	Concordant	Mycobacterium tuberculosis	GBR	Europe	ILLUMINA	PAIRED	RR-TB	17
ERR046826	L3	L3	L3:70	lineage3	L3	Concordant	Mycobacterium tuberculosis	—	—	ILLUMINA	PAIRED	Sensitive	19
ERR046827	L3	L3	L3:71	lineage3	L3	Concordant	Mycobacterium tuberculosis	—	—	ILLUMINA	PAIRED	Sensitive	19
ERR046828	L3	L3	L3:70 L2:1	lineage3	L3	Concordant	Mycobacterium tuberculosis	—	—	ILLUMINA	PAIRED	Sensitive	18
ERR046829	L3	L3	L3:71	lineage3	L3	Concordant	Mycobacterium tuberculosis	—	—	ILLUMINA	PAIRED	Sensitive	19
ERR046830	L3	L3;L3.1.2	L3:75 L3;L3.1.2:4	lineage3.1.2	L3	Concordant	Mycobacterium tuberculosis	—	—	ILLUMINA	PAIRED	Sensitive	19
ERR046835	L4	L4;L4.4;L4.4.1;L4.4.1.1	L4:75 L4;L4.4:20 L4;L4.4;L4.4.1:12 L4;L4.4;L4.4.1;L4.4.1.1:8	lineage4.4.1.1	L4	Concordant	Mycobacterium tuberculosis	—	—	ILLUMINA	PAIRED	Sensitive	19
ERR046836	L4	L4;L4.3;L4.3.4;L4.3.4.2;L4.3.4.2.1	L4:77 L4;L4.3:23 L4;L4.3;L4.3.4:16 L4;L4.3;L4.3.4;L4.3.4.2:11 L4;L4.3;L4.3.4;L4.3.4.2;L4.3.4.2.1:6	lineage4.3.4.2.1	L4	Concordant	Mycobacterium tuberculosis	GBR	Europe	ILLUMINA	PAIRED	Sensitive	19
ERR046837	L4	L4;L4.3;L4.3.4;L4.3.4.2;L4.3.4.2.1	L4:78 L4;L4.3:23 L4;L4.3;L4.3.4:16 L4;L4.3;L4.3.4;L4.3.4.2:11 L4;L4.3;L4.3.4;L4.3.4.2;L4.3.4.2.1:6	lineage4.3.4.2.1	L4	Concordant	Mycobacterium tuberculosis	GBR	Europe	ILLUMINA	PAIRED	Sensitive	19
ERR046838	L4	L4;L4.6;L4.6.2;L4.6.2.1	L4:73 L4;L4.6:22 L4;L4.6;L4.6.2:17 L4;L4.6;L4.6.2;L4.6.2.1:8	lineage4.6.2.1	L4	Concordant	Mycobacterium tuberculosis	GBR	Europe	ILLUMINA	PAIRED	Other	17
ERR046839	L4	L4;L4.6;L4.6.2;L4.6.2.1	L4:79 L4;L4.6:24 L4;L4.6;L4.6.2:19 L4;L4.6;L4.6.2;L4.6.2.1:10	lineage4.6.2.1	L4	Concordant	Mycobacterium tuberculosis	GBR	Europe	ILLUMINA	PAIRED	Sensitive	17
ERR046843	L4	L4;L4.1;L4.1.1;L4.1.1.3;L4.1.1.3.1	L4:82 L4;L4.1:28 L4;L4.1;L4.1.1:21 L4;L4.1;L4.1.1;L4.1.1.3:11 L4;L4.1;L4.1.1;L4.1.1.3;L4.1.1.3.1:4	lineage4.1.1.3.1	L4	Concordant	Mycobacterium tuberculosis	GBR	Europe	ILLUMINA	PAIRED	Sensitive	17
ERR046844	L1	L1;L1.2.2;L1.2.2.1	L1:138 L1;L1.2.2:11 L1;L1.2.2;L1.2.2.1:5	lineage1.2.2.1	L1	Concordant	Mycobacterium tuberculosis	GBR	Europe	ILLUMINA	PAIRED	Other	17
ERR046845	L3	L3;L3.1.1	L3:78 L3;L3.1.1:8	lineage3.1.1	L3	Concordant	Mycobacterium tuberculosis	GBR	Europe	ILLUMINA	PAIRED	Sensitive	17
ERR046846	L3	L3	L3:71	lineage3	L3	Concordant	Mycobacterium tuberculosis	GBR	Europe	ILLUMINA	PAIRED	Sensitive	17
ERR046847	L3	L3;L3.1.1	L3:78 L3;L3.1.1:8	lineage3.1.1	L3	Concordant	Mycobacterium tuberculosis	GBR	Europe	ILLUMINA	PAIRED	Sensitive	17
ERR046848	L1	L1;L1.2.2;L1.2.2.1	L1:139 L1;L1.2.2:11 L1;L1.2.2;L1.2.2.1:5	lineage1.2.2.1	L1	Concordant	Mycobacterium tuberculosis	GBR	Europe	ILLUMINA	PAIRED	Sensitive	17
ERR046850	L1	L1;L1.2.2;L1.2.2.2	L1:148 L1;L1.2.2:13 L1;L1.2.2;L1.2.2.2:7	lineage1.2.2.2	L1	Concordant	Mycobacterium tuberculosis	GBR	Europe	ILLUMINA	PAIRED	Sensitive	17
ERR046851	L4	L4;L4.1;L4.1.1;L4.1.1.3;L4.1.1.3.1	L4:81 L4;L4.1:28 L4;L4.1;L4.1.1:21 L4;L4.1;L4.1.1;L4.1.1.3:11 L4;L4.1;L4.1.1;L4.1.1.3;L4.1.1.3.1:4	lineage4.1.1.3.1	L4	Concordant	Mycobacterium tuberculosis	GBR	Europe	ILLUMINA	PAIRED	Sensitive	17
ERR046852	L4	L4;L4.1;L4.1.1;L4.1.1.3;L4.1.1.3.1	L4:82 L4;L4.1:28 L4;L4.1;L4.1.1:21 L4;L4.1;L4.1.1;L4.1.1.3:11 L4;L4.1;L4.1.1;L4.1.1.3;L4.1.1.3.1:4	lineage4.1.1.3.1	L4	Concordant	Mycobacterium tuberculosis	GBR	Europe	ILLUMINA	PAIRED	Sensitive	17
ERR046853	L4	L4;L4.1;L4.1.1;L4.1.1.3;L4.1.1.3.1	L4:82 L4;L4.1:28 L4;L4.1;L4.1.1:21 L4;L4.1;L4.1.1;L4.1.1.3:11 L4;L4.1;L4.1.1;L4.1.1.3;L4.1.1.3.1:4	lineage4.1.1.3.1	L4	Concordant	Mycobacterium tuberculosis	GBR	Europe	ILLUMINA	PAIRED	Sensitive	17
ERR046854	L3	L3;L3.1.1	L3:78 L3;L3.1.1:8	lineage3.1.1	L3	Concordant	Mycobacterium tuberculosis	GBR	Europe	ILLUMINA	PAIRED	Sensitive	17
ERR046857	L3	L3;L3.1.1	L3:78 L3;L3.1.1:8	lineage3.1.1	L3	Concordant	Mycobacterium tuberculosis	GBR	Europe	ILLUMINA	PAIRED	Sensitive	17
ERR046858	L3	L3;L3.1.1	L3:78 L3;L3.1.1:8	lineage3.1.1	L3	Concordant	Mycobacterium tuberculosis	GBR	Europe	ILLUMINA	PAIRED	Sensitive	17
ERR046860	L3	L3;L3.1.1	L3:76 L3;L3.1.1:8	lineage3.1.1	L3	Concordant	Mycobacterium tuberculosis	GBR	Europe	ILLUMINA	PAIRED	Other	17
ERR046861	L3	L3;L3.1.1	L3:78 L3;L3.1.1:8	lineage3.1.1	L3	Concordant	Mycobacterium tuberculosis	GBR	Europe	ILLUMINA	PAIRED	Sensitive	17
ERR046862	L3	L3	L3:70	lineage3	L3	Concordant	Mycobacterium tuberculosis	GBR	Europe	ILLUMINA	PAIRED	Sensitive	17
ERR046863	L3	L3	L3:70	lineage3	L3	Concordant	Mycobacterium tuberculosis	GBR	Europe	ILLUMINA	PAIRED	Sensitive	17
ERR046864	L4	L4;L4.1;L4.1.4	L4:65 L4;L4.1:10 L4;L4.1;L4.1.4:3	lineage4.1.4	L4	Concordant	Mycobacterium tuberculosis	GBR	Europe	ILLUMINA	PAIRED	Sensitive	17
ERR046865	L4	L4;L4.1;L4.1.4	L4:65 L4;L4.1:10 L4;L4.1;L4.1.4:3	lineage4.1.4	L4	Concordant	Mycobacterium tuberculosis	GBR	Europe	ILLUMINA	PAIRED	Sensitive	17
ERR046866	L3	L3;L3.1.1	L3:78 L3;L3.1.1:8	lineage3.1.1	L3	Concordant	Mycobacterium tuberculosis	GBR	Europe	ILLUMINA	PAIRED	Sensitive	17
ERR046867	L3	L3;L3.1.1	L3:78 L3;L3.1.1:8	lineage3.1.1	L3	Concordant	Mycobacterium tuberculosis	GBR	Europe	ILLUMINA	PAIRED	Sensitive	17
ERR046870	L4	L4;L4.3;L4.3.4;L4.3.4.2;L4.3.4.2.1	L4:78 L4;L4.3:23 L4;L4.3;L4.3.4:16 L4;L4.3;L4.3.4;L4.3.4.2:11 L4;L4.3;L4.3.4;L4.3.4.2;L4.3.4.2.1:6	lineage4.3.4.2.1	L4	Concordant	Mycobacterium tuberculosis	GBR	Europe	ILLUMINA	PAIRED	Sensitive	17
ERR046871	L4	L4;L4.3;L4.3.4;L4.3.4.2;L4.3.4.2.1	L4:63 L4;L4.3:20 L4;L4.3;L4.3.4:14 L4;L4.3;L4.3.4;L4.3.4.2:10 L4;L4.3;L4.3.4;L4.3.4.2;L4.3.4.2.1:6	lineage4.3.4.2.1	L4	Concordant	Mycobacterium tuberculosis	GBR	Europe	ILLUMINA	PAIRED	Sensitive	31
ERR046872	L4	L4;L4.1;L4.1.2;L4.1.2.1	L4:60 L4;L4.1:17 L4;L4.1;L4.1.2:10 L4;L4.1;L4.1.2;L4.1.2.1:5	lineage4.1.2.1	L4	Concordant	Mycobacterium tuberculosis	GBR	Europe	ILLUMINA	PAIRED	Sensitive	33
ERR046873	L4	L4;L4.1;L4.1.2;L4.1.2.1	L4:74 L4;L4.1:20 L4;L4.1;L4.1.2:13 L4;L4.1;L4.1.2;L4.1.2.1:5	lineage4.1.2.1	L4	Concordant	Mycobacterium tuberculosis	GBR	Europe	ILLUMINA	PAIRED	Sensitive	17
ERR046874	L4	L4;L4.1;L4.1.2;L4.1.2.1	L4:76 L4;L4.1:21 L4;L4.1;L4.1.2:14 L4;L4.1;L4.1.2;L4.1.2.1:6	lineage4.1.2.1	L4	Concordant	Mycobacterium tuberculosis	GBR	Europe	ILLUMINA	PAIRED	Sensitive	17
ERR046875	L4	L4;L4.1;L4.1.2;L4.1.2.1	L4:76 L4;L4.1:21 L4;L4.1;L4.1.2:14 L4;L4.1;L4.1.2;L4.1.2.1:6	lineage4.1.2.1	L4	Concordant	Mycobacterium tuberculosis	GBR	Europe	ILLUMINA	PAIRED	Sensitive	17
ERR046876	L4	L4;L4.8;L4.8.2	L4:70 L4;L4.8:15 L4;L4.8;L4.8.2:7	lineage4.8.2	L4	Concordant	Mycobacterium tuberculosis	GBR	Europe	ILLUMINA	PAIRED	Sensitive	17
ERR046877	L4	L4;L4.8;L4.8.2	L4:69 L4;L4.8:15 L4;L4.8;L4.8.2:7	lineage4.8.2	L4	Concordant	Mycobacterium tuberculosis	GBR	Europe	ILLUMINA	PAIRED	Sensitive	17
ERR046878	L4	L4;L4.8;L4.8.2	L4:70 L4;L4.8:15 L4;L4.8;L4.8.2:7	lineage4.8.2	L4	Concordant	Mycobacterium tuberculosis	GBR	Europe	ILLUMINA	PAIRED	Sensitive	17
ERR046879	L4	L4;L4.8;L4.8.2	L4:70 L4;L4.8:15 L4;L4.8;L4.8.2:7	lineage4.8.2	L4	Concordant	Mycobacterium tuberculosis	GBR	Europe	ILLUMINA	PAIRED	Other	17
ERR046880	L1	L1;L1.2.2;L1.2.2.2	L1:148 L1;L1.2.2:13 L1;L1.2.2;L1.2.2.2:7	lineage1.2.2.2	L1	Concordant	Mycobacterium tuberculosis	GBR	Europe	ILLUMINA	PAIRED	Sensitive	17
ERR046881	L1	L1;L1.2.2;L1.2.2.2	L1:149 L1;L1.2.2:13 L1;L1.2.2;L1.2.2.2:7	lineage1.2.2.2	L1	Concordant	Mycobacterium tuberculosis	GBR	Europe	ILLUMINA	PAIRED	Sensitive	17
ERR046884	L4	L4;L4.3;L4.3.4;L4.3.4.2;L4.3.4.2.1	L4:78 L4;L4.3:23 L4;L4.3;L4.3.4:16 L4;L4.3;L4.3.4;L4.3.4.2:11 L4;L4.3;L4.3.4;L4.3.4.2;L4.3.4.2.1:6	lineage4.3.4.2.1	L4	Concordant	Mycobacterium tuberculosis	GBR	Europe	ILLUMINA	PAIRED	Sensitive	18
ERR046885	L4	L4;L4.3;L4.3.4;L4.3.4.2;L4.3.4.2.1	L4:77 L4;L4.3:23 L4;L4.3;L4.3.4:16 L4;L4.3;L4.3.4;L4.3.4.2:11 L4;L4.3;L4.3.4;L4.3.4.2;L4.3.4.2.1:6	lineage4.3.4.2.1	L4	Concordant	Mycobacterium tuberculosis	GBR	Europe	ILLUMINA	PAIRED	Sensitive	19
ERR046886	L1	L1;L1.2.2;L1.2.2.1	L1:145 L1;L1.2.2:11 L1;L1.2.2;L1.2.2.1:5	lineage1.2.2.1	L1	Concordant	Mycobacterium tuberculosis	—	—	ILLUMINA	PAIRED	Sensitive	19
ERR046889	L3	L3;L3.1.1	L3:78 L3;L3.1.1:8	lineage3.1.1	L3	Concordant	Mycobacterium tuberculosis	GBR	Europe	ILLUMINA	PAIRED	Sensitive	17
ERR046892	L4	L4;L4.4;L4.4.2	L4:65 L4;L4.4:10 L4;L4.4;L4.4.2:2	lineage4.4.2	L4	Concordant	Mycobacterium tuberculosis	GBR	Europe	ILLUMINA	PAIRED	Sensitive	17
ERR046893	L1	L1;L1.2.2;L1.2.2.1	L1:146 L1;L1.2.2:11 L1;L1.2.2;L1.2.2.1:5	lineage1.2.2.1	L1	Concordant	Mycobacterium tuberculosis	GBR	Europe	ILLUMINA	PAIRED	Other	17
ERR046895	L3	L3	L3:71	lineage3	L3	Concordant	Mycobacterium tuberculosis	GBR	Europe	ILLUMINA	PAIRED	Sensitive	17
ERR046897	L4	L4;L4.4;L4.4.1;L4.4.1.1	L4:74 L4;L4.4:19 L4;L4.4;L4.4.1:12 L4;L4.4;L4.4.1;L4.4.1.1:8	lineage4.4.1.1	L4	Concordant	Mycobacterium tuberculosis	GBR	Europe	ILLUMINA	PAIRED	Other	16
ERR046898	L1	L1;L1.2.2;L1.2.2.1	L1:143 L1;L1.2.2:11 L1;L1.2.2;L1.2.2.1:5	lineage1.2.2.1	L1	Concordant	Mycobacterium tuberculosis	GBR	Europe	ILLUMINA	PAIRED	Sensitive	16
ERR046901	L4	L4;L4.4;L4.4.1;L4.4.1.1	L4:75 L4;L4.4:20 L4;L4.4;L4.4.1:12 L4;L4.4;L4.4.1;L4.4.1.1:8	lineage4.4.1.1	L4	Concordant	Mycobacterium tuberculosis	GBR	Europe	ILLUMINA	PAIRED	Sensitive	16
ERR046904	L4	L4;L4.1;L4.1.1;L4.1.1.3;L4.1.1.3.1	L4:82 L4;L4.1:28 L4;L4.1;L4.1.1:21 L4;L4.1;L4.1.1;L4.1.1.3:11 L4;L4.1;L4.1.1;L4.1.1.3;L4.1.1.3.1:4	lineage4.1.1.3.1	L4	Concordant	Mycobacterium tuberculosis	GBR	Europe	ILLUMINA	PAIRED	Sensitive	16
ERR046906	L4	L4;L4.1;L4.1.1;L4.1.1.1	L4:78 L4;L4.1:24 L4;L4.1;L4.1.1:17 L4;L4.1;L4.1.1;L4.1.1.1:7	lineage4.1.1.1	L4	Concordant	Mycobacterium tuberculosis	GBR	Europe	ILLUMINA	PAIRED	Sensitive	16
ERR046908	L4	L4;L4.1;L4.1.1;L4.1.1.3;L4.1.1.3.1	L4:82 L4;L4.1:28 L4;L4.1;L4.1.1:21 L4;L4.1;L4.1.1;L4.1.1.3:11 L4;L4.1;L4.1.1;L4.1.1.3;L4.1.1.3.1:4	lineage4.1.1.3.1	L4	Concordant	Mycobacterium tuberculosis	GBR	Europe	ILLUMINA	PAIRED	Sensitive	16
ERR046910	L4	L4;L4.1;L4.1.1;L4.1.1.3;L4.1.1.3.1	L4:74 L4;L4.1:25 L4;L4.1;L4.1.1:19 L4;L4.1;L4.1.1;L4.1.1.3:10 L4;L4.1;L4.1.1;L4.1.1.3;L4.1.1.3.1:4	lineage4.1.1.3.1	L4	Concordant	Mycobacterium tuberculosis	GBR	Europe	ILLUMINA	PAIRED	Sensitive	17
ERR046911	L4	L4;L4.1;L4.1.1;L4.1.1.3;L4.1.1.3.1	L4:82 L4;L4.1:28 L4;L4.1;L4.1.1:21 L4;L4.1;L4.1.1;L4.1.1.3:11 L4;L4.1;L4.1.1;L4.1.1.3;L4.1.1.3.1:4	lineage4.1.1.3.1	L4	Concordant	Mycobacterium tuberculosis	GBR	Europe	ILLUMINA	PAIRED	Pre-XDR-TB	16
ERR046912	L4	L4;L4.1;L4.1.1;L4.1.1.1	L4:78 L4;L4.1:24 L4;L4.1;L4.1.1:17 L4;L4.1;L4.1.1;L4.1.1.1:7	lineage4.1.1.1	L4	Concordant	Mycobacterium tuberculosis	GBR	Europe	ILLUMINA	PAIRED	Sensitive	16
ERR046913	L4	L4;L4.1;L4.1.1;L4.1.1.3;L4.1.1.3.1	L4:82 L4;L4.1:28 L4;L4.1;L4.1.1:21 L4;L4.1;L4.1.1;L4.1.1.3:11 L4;L4.1;L4.1.1;L4.1.1.3;L4.1.1.3.1:4	lineage4.1.1.3.1	L4	Concordant	Mycobacterium tuberculosis	GBR	Europe	ILLUMINA	PAIRED	Pre-XDR-TB	16
ERR046914	L3	L3;L3.1.1	L3:76 L3;L3.1.1:8	lineage3.1.1	L3	Concordant	Mycobacterium tuberculosis	GBR	Europe	ILLUMINA	PAIRED	Sensitive	16
ERR046916	L4	L4;L4.1;L4.1.1;L4.1.1.1	L4:73 L4;L4.1:21 L4;L4.1;L4.1.1:16 L4;L4.1;L4.1.1;L4.1.1.1:7	lineage4.1.1.1	L4	Concordant	Mycobacterium tuberculosis	GBR	Europe	ILLUMINA	PAIRED	Sensitive	16
ERR046917	L4	L4;L4.1;L4.1.1;L4.1.1.3;L4.1.1.3.1	L4:82 L4;L4.1:28 L4;L4.1;L4.1.1:21 L4;L4.1;L4.1.1;L4.1.1.3:11 L4;L4.1;L4.1.1;L4.1.1.3;L4.1.1.3.1:4	lineage4.1.1.3.1	L4	Concordant	Mycobacterium tuberculosis	GBR	Europe	ILLUMINA	PAIRED	Pre-XDR-TB	16
ERR046918	L5	L5;L5.1;L5.1.3	L5:221 L5;L5.1:7 L5;L5.1;L5.1.3:3	lineage5.1.3	L5	Concordant	Mycobacterium africanum	GBR	Europe	ILLUMINA	PAIRED	RR-TB	16
ERR046919	L4	L4;L4.1;L4.1.1;L4.1.1.3;L4.1.1.3.1	L4:81 L4;L4.1:27 L4;L4.1;L4.1.1:20 L4;L4.1;L4.1.1;L4.1.1.3:10 L4;L4.1;L4.1.1;L4.1.1.3;L4.1.1.3.1:3	lineage4.1.1.3.1	L4	Concordant	Mycobacterium tuberculosis	GBR	Europe	ILLUMINA	PAIRED	Sensitive	16
ERR046920	L4	L4;L4.8;L4.8.2	L4:70 L4;L4.8:15 L4;L4.8;L4.8.2:7	lineage4.8.2	L4	Concordant	Mycobacterium tuberculosis	GBR	Europe	ILLUMINA	PAIRED	Sensitive	16
ERR046921	L3	L3;L3.1.1	L3:78 L3;L3.1.1:8	lineage3.1.1	L3	Concordant	Mycobacterium tuberculosis	GBR	Europe	ILLUMINA	PAIRED	Sensitive	24
ERR046922	L4	L4;L4.2;L4.2.2	L4:68 L4;L4.2:13 L4;L4.2;L4.2.2:6	lineage4.2.2	L4	Concordant	Mycobacterium tuberculosis	GBR	Europe	ILLUMINA	PAIRED	Other	24
ERR046923	L4	L4;L4.1;L4.1.1;L4.1.1.1	L4:79 L4;L4.1:24 L4;L4.1;L4.1.1:17 L4;L4.1;L4.1.1;L4.1.1.1:7	lineage4.1.1.1	L4	Concordant	Mycobacterium tuberculosis	GBR	Europe	ILLUMINA	PAIRED	Sensitive	23
ERR046924	L4	L4;L4.1;L4.1.1;L4.1.1.1	L4:79 L4;L4.1:24 L4;L4.1;L4.1.1:17 L4;L4.1;L4.1.1;L4.1.1.1:7	lineage4.1.1.1	L4	Concordant	Mycobacterium tuberculosis	GBR	Europe	ILLUMINA	PAIRED	Sensitive	23
ERR046925	L4	L4;L4.8;L4.8.2	L4:70 L4;L4.8:15 L4;L4.8;L4.8.2:7	lineage4.8.2	L4	Concordant	Mycobacterium tuberculosis	GBR	Europe	ILLUMINA	PAIRED	Sensitive	24
ERR046926	L4	L4;L4.8;L4.8.2	L4:70 L4;L4.8:15 L4;L4.8;L4.8.2:7	lineage4.8.2	L4	Concordant	Mycobacterium tuberculosis	GBR	Europe	ILLUMINA	PAIRED	Sensitive	23
ERR046927	L4	L4;L4.8;L4.8.2	L4:70 L4;L4.8:15 L4;L4.8;L4.8.2:7	lineage4.8.2	L4	Concordant	Mycobacterium tuberculosis	GBR	Europe	ILLUMINA	PAIRED	Sensitive	24
ERR046928	L4	L4;L4.8;L4.8.2	L4:68 L4;L4.8:15 L4;L4.8;L4.8.2:7	lineage4.8.2	L4	Concordant	Mycobacterium tuberculosis	GBR	Europe	ILLUMINA	PAIRED	Sensitive	24
ERR046931	L4	L4;L4.1;L4.1.1;L4.1.1.1	L4:79 L4;L4.1:24 L4;L4.1;L4.1.1:17 L4;L4.1;L4.1.1;L4.1.1.1:7	lineage4.1.1.1	L4	Concordant	Mycobacterium tuberculosis	—	—	ILLUMINA	PAIRED	Sensitive	25
ERR046933	L5	L5;L5.1;L5.1.3	L5:227 L5;L5.1:9 L5;L5.1;L5.1.3:5	lineage5.1.3	L5	Concordant	Mycobacterium africanum	GBR	Europe	ILLUMINA	PAIRED	MDR-TB	24
ERR046934	L3	L3	L3:71	lineage3	L3	Concordant	Mycobacterium tuberculosis	GBR	Europe	ILLUMINA	PAIRED	Sensitive	23
ERR046935	L4	L4;L4.4;L4.4.2	L4:66 L4;L4.4:11 L4;L4.4;L4.4.2:3	lineage4.4.2	L4	Concordant	Mycobacterium tuberculosis	GBR	Europe	ILLUMINA	PAIRED	Sensitive	24
ERR046936	L3	L3;L3.1.1	L3:78 L3;L3.1.1:8	lineage3.1.1	L3	Concordant	Mycobacterium tuberculosis	GBR	Europe	ILLUMINA	PAIRED	Sensitive	23
ERR046937	L4	L4;L4.1;L4.1.2;L4.1.2.1	L4:76 L4;L4.1:21 L4;L4.1;L4.1.2:14 L4;L4.1;L4.1.2;L4.1.2.1:6	lineage4.1.2.1	L4	Concordant	Mycobacterium tuberculosis	GBR	Europe	ILLUMINA	PAIRED	Sensitive	23
ERR046939	L3	L3;L3.1.2;L3.1.2.2	L3:80 L3;L3.1.2:9 L3;L3.1.2;L3.1.2.2:5	lineage3.1.2.2	L3	Concordant	Mycobacterium tuberculosis	GBR	Europe	ILLUMINA	PAIRED	Sensitive	23
ERR046940	L3	L3;L3.1.1	L3:77 L3;L3.1.1:8	lineage3.1.1	L3	Concordant	Mycobacterium tuberculosis	GBR	Europe	ILLUMINA	PAIRED	Sensitive	24
ERR046941	L3	L3;L3.1.2;L3.1.2.2	L3:80 L3;L3.1.2:9 L3;L3.1.2;L3.1.2.2:5	lineage3.1.2.2	L3	Concordant	Mycobacterium tuberculosis	GBR	Europe	ILLUMINA	PAIRED	Sensitive	23
ERR046942	L3	L3;L3.1.1	L3:77 L3;L3.1.1:8	lineage3.1.1	L3	Concordant	Mycobacterium tuberculosis	GBR	Europe	ILLUMINA	PAIRED	Sensitive	23
ERR046943	L4	L4;L4.1;L4.1.1;L4.1.1.1	L4:79 L4;L4.1:24 L4;L4.1;L4.1.1:17 L4;L4.1;L4.1.1;L4.1.1.1:7	lineage4.1.1.1	L4	Concordant	Mycobacterium tuberculosis	GBR	Europe	ILLUMINA	PAIRED	RR-TB	24
ERR046945	L1	L1;L1.2.2;L1.2.2.2	L1:149 L1;L1.2.2:13 L1;L1.2.2;L1.2.2.2:7	lineage1.2.2.2	L1	Concordant	Mycobacterium tuberculosis	GBR	Europe	ILLUMINA	PAIRED	Sensitive	25
ERR046946	L4	L4;L4.1;L4.1.1;L4.1.1.1	L4:78 L4;L4.1:24 L4;L4.1;L4.1.1:17 L4;L4.1;L4.1.1;L4.1.1.1:7	lineage4.1.1.1	L4	Concordant	Mycobacterium tuberculosis	GBR	Europe	ILLUMINA	PAIRED	Sensitive	24
ERR046950	L4	L4;L4.1;L4.1.1;L4.1.1.1	L4:79 L4;L4.1:24 L4;L4.1;L4.1.1:17 L4;L4.1;L4.1.1;L4.1.1.1:7	lineage4.1.1.1	L4	Concordant	Mycobacterium tuberculosis	GBR	Europe	ILLUMINA	PAIRED	Sensitive	24
ERR046955	L4	L4;L4.1;L4.1.2;L4.1.2.1	L4:75 L4;L4.1:21 L4;L4.1;L4.1.2:14 L4;L4.1;L4.1.2;L4.1.2.1:6	lineage4.1.2.1	L4	Concordant	Mycobacterium tuberculosis	—	—	ILLUMINA	PAIRED	Sensitive	26
ERR046957	L4	L4;L4.1;L4.1.2;L4.1.2.1	L4:76 L4;L4.1:21 L4;L4.1;L4.1.2:14 L4;L4.1;L4.1.2;L4.1.2.1:6	lineage4.1.2.1	L4	Concordant	Mycobacterium tuberculosis	GBR	Europe	ILLUMINA	PAIRED	Sensitive	25
ERR046958	L4	L4;L4.1;L4.1.2;L4.1.2.1	L4:76 L4;L4.1:21 L4;L4.1;L4.1.2:14 L4;L4.1;L4.1.2;L4.1.2.1:6	lineage4.1.2.1	L4	Concordant	Mycobacterium tuberculosis	GBR	Europe	ILLUMINA	PAIRED	Sensitive	24
ERR046959	L4	L4;L4.1;L4.1.2;L4.1.2.1	L4:76 L4;L4.1:21 L4;L4.1;L4.1.2:14 L4;L4.1;L4.1.2;L4.1.2.1:6	lineage4.1.2.1	L4	Concordant	Mycobacterium tuberculosis	GBR	Europe	ILLUMINA	PAIRED	Sensitive	24
ERR046960	L4	L4;L4.1;L4.1.1;L4.1.1.1	L4:79 L4;L4.1:24 L4;L4.1;L4.1.1:17 L4;L4.1;L4.1.1;L4.1.1.1:7	lineage4.1.1.1	L4	Concordant	Mycobacterium tuberculosis	GBR	Europe	ILLUMINA	PAIRED	Sensitive	24
ERR046961	A4	A4;M_bovis;A4.8;A4.8.1	A4:195 A4;M_bovis:86 A4;M_bovis;A4.8:9 A4;M_bovis;A4.8;A4.8.1:5	La1.8.1	A4	Concordant	Mycobacterium tuberculosis	GBR	Europe	ILLUMINA	PAIRED	Other	26
ERR046962	L4	L4;L4.1;L4.1.1;L4.1.1.1	L4:78 L4;L4.1:24 L4;L4.1;L4.1.1:17 L4;L4.1;L4.1.1;L4.1.1.1:7	lineage4.1.1.1	L4	Concordant	Mycobacterium tuberculosis	GBR	Europe	ILLUMINA	PAIRED	Other	24
ERR046964	L4	L4;L4.1;L4.1.1;L4.1.1.1	L4:79 L4;L4.1:24 L4;L4.1;L4.1.1:17 L4;L4.1;L4.1.1;L4.1.1.1:7	lineage4.1.1.1	L4	Concordant	Mycobacterium tuberculosis	GBR	Europe	ILLUMINA	PAIRED	Sensitive	24
ERR046965	L3	L3;L3.1.1	L3:78 L3;L3.1.1:8	lineage3.1.1	L3	Concordant	Mycobacterium tuberculosis	GBR	Europe	ILLUMINA	PAIRED	Sensitive	24
ERR046968	L3	L3;L3.1.1	L3:78 L3;L3.1.1:8	lineage3.1.1	L3	Concordant	Mycobacterium tuberculosis	GBR	Europe	ILLUMINA	PAIRED	Sensitive	24
ERR046969	L3	L3;L3.1.1	L3:78 L3;L3.1.1:8	lineage3.1.1	L3	Concordant	Mycobacterium tuberculosis	GBR	Europe	ILLUMINA	PAIRED	Sensitive	25
ERR046970	L3	L3;L3.1.1	L3:77 L3;L3.1.1:7	lineage3.1.1	L3	Concordant	Mycobacterium tuberculosis	GBR	Europe	ILLUMINA	PAIRED	Sensitive	25
ERR046971	L4	L4;L4.1;L4.1.1;L4.1.1.1	L4:79 L4;L4.1:24 L4;L4.1;L4.1.1:17 L4;L4.1;L4.1.1;L4.1.1.1:7	lineage4.1.1.1	L4	Concordant	Mycobacterium tuberculosis	GBR	Europe	ILLUMINA	PAIRED	Sensitive	25
ERR046972	L4	L4;L4.1;L4.1.2;L4.1.2.1	L4:76 L4;L4.1:21 L4;L4.1;L4.1.2:14 L4;L4.1;L4.1.2;L4.1.2.1:6	lineage4.1.2.1	L4	Concordant	Mycobacterium tuberculosis	GBR	Europe	ILLUMINA	PAIRED	Sensitive	25
ERR046973	L4	L4;L4.1;L4.1.2;L4.1.2.1	L4:74 L4;L4.1:19 L4;L4.1;L4.1.2:13 L4;L4.1;L4.1.2;L4.1.2.1:5	lineage4.1.2.1	L4	Concordant	Mycobacterium tuberculosis	—	—	ILLUMINA	PAIRED	Sensitive	26
ERR046974	L4	L4;L4.1;L4.1.2;L4.1.2.1	L4:73 L4;L4.1:21 L4;L4.1;L4.1.2:14 L4;L4.1;L4.1.2;L4.1.2.1:6	lineage4.1.2.1	L4	Concordant	Mycobacterium tuberculosis	GBR	Europe	ILLUMINA	PAIRED	Sensitive	52
ERR046975	L4	L4;L4.1;L4.1.1;L4.1.1.1	L4:78 L4;L4.1:24 L4;L4.1;L4.1.1:17 L4;L4.1;L4.1.1;L4.1.1.1:7	lineage4.1.1.1	L4	Concordant	Mycobacterium tuberculosis	GBR	Europe	ILLUMINA	PAIRED	Sensitive	25
ERR046976	L4	L4;L4.1;L4.1.1;L4.1.1.1	L4:78 L4;L4.1:24 L4;L4.1;L4.1.1:17 L4;L4.1;L4.1.1;L4.1.1.1:7	lineage4.1.1.1	L4	Concordant	Mycobacterium tuberculosis	—	—	ILLUMINA	PAIRED	Sensitive	26
ERR046979	L3	L3	L3:71	lineage3	L3	Concordant	Mycobacterium tuberculosis	—	—	ILLUMINA	PAIRED	Sensitive	26
ERR046980	L4	L4;L4.1;L4.1.1;L4.1.1.1	L4:77 L4;L4.1:24 L4;L4.1;L4.1.1:17 L4;L4.1;L4.1.1;L4.1.1.1:7	lineage4.1.1.1	L4	Concordant	Mycobacterium tuberculosis	GBR	Europe	ILLUMINA	PAIRED	Sensitive	25
ERR046982	L3	L3;L3.1.1	L3:77 L3;L3.1.1:8	lineage3.1.1	L3	Concordant	Mycobacterium tuberculosis	GBR	Europe	ILLUMINA	PAIRED	Other	25
ERR046983	L3	L3;L3.1.1	L3:78 L3;L3.1.1:8	lineage3.1.1	L3	Concordant	Mycobacterium tuberculosis	GBR	Europe	ILLUMINA	PAIRED	Other	25
ERR046985	L4	L4;L4.1;L4.1.1;L4.1.1.3;L4.1.1.3.1	L4:82 L4;L4.1:28 L4;L4.1;L4.1.1:21 L4;L4.1;L4.1.1;L4.1.1.3:11 L4;L4.1;L4.1.1;L4.1.1.3;L4.1.1.3.1:4	lineage4.1.1.3.1	L4	Concordant	Mycobacterium tuberculosis	—	—	ILLUMINA	PAIRED	MDR-TB	26
ERR046986	L4	L4;L4.1;L4.1.1;L4.1.1.1	L4:72 L4;L4.1:24 L4;L4.1;L4.1.1:17 L4;L4.1;L4.1.1;L4.1.1.1:7	lineage4.1.1.1	L4	Concordant	Mycobacterium tuberculosis	GBR	Europe	ILLUMINA	PAIRED	MDR-TB	46
ERR046987	L3	L3	L3:70	lineage3	L3	Concordant	Mycobacterium tuberculosis	—	—	ILLUMINA	PAIRED	Sensitive	26
ERR046988	L4	L4;L4.1;L4.1.1;L4.1.1.1	L4:74 L4;L4.1:22 L4;L4.1;L4.1.1:15 L4;L4.1;L4.1.1;L4.1.1.1:6	lineage4.1.1.1	L4	Concordant	Mycobacterium tuberculosis	GBR	Europe	ILLUMINA	PAIRED	Sensitive	25
ERR046990	L4	L4;L4.1;L4.1.2;L4.1.2.1	L4:75 L4;L4.1:20 L4;L4.1;L4.1.2:13 L4;L4.1;L4.1.2;L4.1.2.1:5	lineage4.1.2.1	L4	Concordant	Mycobacterium tuberculosis	GBR	Europe	ILLUMINA	PAIRED	Sensitive	25
ERR046991	L4	L4;L4.1;L4.1.1;L4.1.1.1	L4:74 L4;L4.1:24 L4;L4.1;L4.1.1:17 L4;L4.1;L4.1.1;L4.1.1.1:7	lineage4.1.1.1	L4	Concordant	Mycobacterium tuberculosis	GBR	Europe	ILLUMINA	PAIRED	Sensitive	25
ERR046992	L4	L4;L4.1;L4.1.2;L4.1.2.1	L4:76 L4;L4.1:21 L4;L4.1;L4.1.2:14 L4;L4.1;L4.1.2;L4.1.2.1:6	lineage4.1.2.1	L4	Concordant	Mycobacterium tuberculosis	GBR	Europe	ILLUMINA	PAIRED	Sensitive	25
ERR046993	L4	L4;L4.1;L4.1.2;L4.1.2.1	L4:76 L4;L4.1:21 L4;L4.1;L4.1.2:14 L4;L4.1;L4.1.2;L4.1.2.1:6	lineage4.1.2.1	L4	Concordant	Mycobacterium tuberculosis	GBR	Europe	ILLUMINA	PAIRED	Sensitive	24
ERR046994	L4	L4;L4.1;L4.1.2;L4.1.2.1	L4:74 L4;L4.1:20 L4;L4.1;L4.1.2:13 L4;L4.1;L4.1.2;L4.1.2.1:5	lineage4.1.2.1	L4	Concordant	Mycobacterium tuberculosis	GBR	Europe	ILLUMINA	PAIRED	Sensitive	24
ERR046997	L4	L4	L4:55	lineage4	L4	Concordant	Mycobacterium tuberculosis	GBR	Europe	ILLUMINA	PAIRED	Sensitive	24
ERR047005	L4	L4;L4.8;L4.8.1	L4:72 L4;L4.8:17 L4;L4.8;L4.8.1:9	lineage4.8.1	L4	Concordant	Mycobacterium tuberculosis	GBR	Europe	ILLUMINA	PAIRED	Sensitive	24
ERR047006	L4	L4;L4.8;L4.8.1	L4:72 L4;L4.8:17 L4;L4.8;L4.8.1:9	lineage4.8.1	L4	Concordant	Mycobacterium tuberculosis	GBR	Europe	ILLUMINA	PAIRED	Sensitive	24
ERR047008	L4	L4;L4.8;L4.8.1	L4:72 L4;L4.8:17 L4;L4.8;L4.8.1:9	lineage4.8.1	L4	Concordant	Mycobacterium tuberculosis	GBR	Europe	ILLUMINA	PAIRED	Sensitive	24
ERR047013	L4	L4;L4.4;L4.4.1;L4.4.1.1	L4:75 L4;L4.4:20 L4;L4.4;L4.4.1:12 L4;L4.4;L4.4.1;L4.4.1.1:8	lineage4.4.1.1	L4	Concordant	Mycobacterium tuberculosis	GBR	Europe	ILLUMINA	PAIRED	Sensitive	24
ERR047016	L4	L4;L4.8;L4.8.1	L4:72 L4;L4.8:17 L4;L4.8;L4.8.1:9	lineage4.8.1	L4	Concordant	Mycobacterium tuberculosis	GBR	Europe	ILLUMINA	PAIRED	Sensitive	24
ERR047882	L4	L4;L4.1;L4.1.3	L4:67 L4;L4.1:12 L4;L4.1;L4.1.3:5	lineage4.1.3	L4	Concordant	Mycobacterium tuberculosis	RUS	Europe	ILLUMINA	PAIRED	MDR-TB	40
ERR047885	L4	L4;L4.1;L4.1.3	L4:67 L4;L4.1:12 L4;L4.1;L4.1.3:5	lineage4.1.3	L4	Concordant	Mycobacterium tuberculosis	RUS	Europe	ILLUMINA	PAIRED	MDR-TB	40
ERR047887	L4	L4;L4.1;L4.1.3	L4:67 L4;L4.1:12 L4;L4.1;L4.1.3:5	lineage4.1.3	L4	Concordant	Mycobacterium tuberculosis	RUS	Europe	ILLUMINA	PAIRED	MDR-TB	40
ERR047888	L4	L4;L4.1;L4.1.3	L4:67 L4;L4.1:12 L4;L4.1;L4.1.3:5	lineage4.1.3	L4	Concordant	Mycobacterium tuberculosis	RUS	Europe	ILLUMINA	PAIRED	MDR-TB	40
ERR047889	L4	L4;L4.1;L4.1.3	L4:67 L4;L4.1:12 L4;L4.1;L4.1.3:5	lineage4.1.3	L4	Concordant	Mycobacterium tuberculosis	RUS	Europe	ILLUMINA	PAIRED	MDR-TB	41
ERR047890	L4	L4;L4.1;L4.1.3	L4:67 L4;L4.1:12 L4;L4.1;L4.1.3:5	lineage4.1.3	L4	Concordant	Mycobacterium tuberculosis	RUS	Europe	ILLUMINA	PAIRED	MDR-TB	40
ERR067576	L2	L2;L2.1;L2.2.1	L2:51 L2;L2.2:9 L2;L2.1:5 L2;L2.1;L2.2.1:5	lineage2.2.1	L2	Concordant	Mycobacterium tuberculosis	RUS	Europe	ILLUMINA	PAIRED	MDR-TB	44
ERR067577	L4	L4;L4.2;L4.2.1	L4:66 L4;L4.2:11 L4;L4.2;L4.2.1:4	lineage4.2.1	L4	Concordant	Mycobacterium tuberculosis	RUS	Europe	ILLUMINA	PAIRED	MDR-TB	44
ERR067578	L2	L2;L2.1;L2.2.1	L2:51 L2;L2.2:9 L2;L2.1:5 L2;L2.1;L2.2.1:5	lineage2.2.1	L2	Concordant	Mycobacterium tuberculosis	RUS	Europe	ILLUMINA	PAIRED	MDR-TB	42
ERR067580	L2	L2;L2.1;L2.2.1	L2:51 L2;L2.2:9 L2;L2.1:5 L2;L2.1;L2.2.1:5	lineage2.2.1	L2	Concordant	Mycobacterium tuberculosis	RUS	Europe	ILLUMINA	PAIRED	Sensitive	75
ERR067581	L2	L2;L2.1;L2.2.1	L2:51 L2;L2.2:9 L2;L2.1:5 L2;L2.1;L2.2.1:5	lineage2.2.1	L2	Concordant	Mycobacterium tuberculosis	RUS	Europe	ILLUMINA	PAIRED	MDR-TB	44
ERR067582	L2	L2;L2.1;L2.2.1	L2:51 L2;L2.2:9 L2;L2.1:5 L2;L2.1;L2.2.1:5	lineage2.2.1	L2	Concordant	Mycobacterium tuberculosis	RUS	Europe	ILLUMINA	PAIRED	HR-TB	44
ERR067583	L2	L2;L2.1;L2.2.1	L2:51 L2;L2.2:9 L2;L2.1:5 L2;L2.1;L2.2.1:5	lineage2.2.1	L2	Concordant	Mycobacterium tuberculosis	RUS	Europe	ILLUMINA	PAIRED	MDR-TB	74
ERR067588	L2	L2;L2.1;L2.2.1	L2:51 L2;L2.2:9 L2;L2.1:5 L2;L2.1;L2.2.1:5	lineage2.2.1	L2	Concordant	Mycobacterium tuberculosis	RUS	Europe	ILLUMINA	PAIRED	MDR-TB	44
ERR067593	L2	L2;L2.1;L2.2.1	L2:51 L2;L2.2:9 L2;L2.1:5 L2;L2.1;L2.2.1:5	lineage2.2.1	L2	Concordant	Mycobacterium tuberculosis	RUS	Europe	ILLUMINA	PAIRED	Pre-XDR-TB	44
ERR067594	L2	L2;L2.1;L2.2.1	L2:51 L2;L2.2:9 L2;L2.1:5 L2;L2.1;L2.2.1:5	lineage2.2.1	L2	Concordant	Mycobacterium tuberculosis	RUS	Europe	ILLUMINA	PAIRED	Sensitive	44
ERR067595	L2	L2;L2.1;L2.2.1	L2:51 L2;L2.2:9 L2;L2.1:5 L2;L2.1;L2.2.1:5	lineage2.2.1	L2	Concordant	Mycobacterium tuberculosis	RUS	Europe	ILLUMINA	PAIRED	Sensitive	74
ERR067596	L4	L4;L4.2;L4.2.1	L4:66 L4;L4.2:11 L4;L4.2;L4.2.1:4	lineage4.2.1	L4	Concordant	Mycobacterium tuberculosis	RUS	Europe	ILLUMINA	PAIRED	HR-TB	73
ERR067597	L4	L4;L4.2;L4.2.1;L4.2.1.1	L4:74 L4;L4.2:20 L4;L4.2;L4.2.1:13 L4;L4.2;L4.2.1;L4.2.1.1:9	lineage4.2.1.1	L4	Concordant	Mycobacterium tuberculosis	RUS	Europe	ILLUMINA	PAIRED	Sensitive	44
ERR067598	L2	L2;L2.1;L2.2.1	L2:51 L2;L2.2:9 L2;L2.1:5 L2;L2.1;L2.2.1:5	lineage2.2.1	L2	Concordant	Mycobacterium tuberculosis	RUS	Europe	ILLUMINA	PAIRED	MDR-TB	44
ERR067600	L2	L2;L2.1;L2.2.1	L2:51 L2;L2.2:9 L2;L2.1:5 L2;L2.1;L2.2.1:5	lineage2.2.1	L2	Concordant	Mycobacterium tuberculosis	RUS	Europe	ILLUMINA	PAIRED	HR-TB	44
ERR067603	L4	L4;L4.1;L4.1.2;L4.1.2.1	L4:69 L4;L4.1:20 L4;L4.1;L4.1.2:14 L4;L4.1;L4.1.2;L4.1.2.1:6	lineage4.1.2.1	L4	Concordant	Mycobacterium tuberculosis	RUS	Europe	ILLUMINA	PAIRED	MDR-TB	75
ERR067606	L4	L4;L4.2;L4.2.1	L4:66 L4;L4.2:11 L4;L4.2;L4.2.1:4	lineage4.2.1	L4	Concordant	Mycobacterium tuberculosis	RUS	Europe	ILLUMINA	PAIRED	Sensitive	44
ERR067608	L2	L2;L2.1;L2.2.1	L2:51 L2;L2.2:9 L2;L2.1:5 L2;L2.1;L2.2.1:5	lineage2.2.1	L2	Concordant	Mycobacterium tuberculosis	RUS	Europe	ILLUMINA	PAIRED	HR-TB	73
ERR067609	L4	L4;L4.2;L4.2.1	L4:65 L4;L4.2:10 L4;L4.2;L4.2.1:4	lineage4.2.1	L4	Concordant	Mycobacterium tuberculosis	RUS	Europe	ILLUMINA	PAIRED	MDR-TB	43
ERR067610	L2	L2;L2.1;L2.2.1	L2:50 L2;L2.2:9 L2;L2.1:5 L2;L2.1;L2.2.1:5	lineage2.2.1	L2	Concordant	Mycobacterium tuberculosis	RUS	Europe	ILLUMINA	PAIRED	HR-TB	72
ERR067611	L2	L2;L2.1;L2.2.1	L2:51 L2;L2.2:9 L2;L2.1:5 L2;L2.1;L2.2.1:5	lineage2.2.1	L2	Concordant	Mycobacterium tuberculosis	RUS	Europe	ILLUMINA	PAIRED	MDR-TB	44
ERR067613	L2	L2;L2.1;L2.2.1	L2:51 L2;L2.2:9 L2;L2.1:5 L2;L2.1;L2.2.1:5	lineage2.2.1	L2	Concordant	Mycobacterium tuberculosis	RUS	Europe	ILLUMINA	PAIRED	MDR-TB	44
ERR067615	L4	L4;L4.2;L4.2.1	L4:66 L4;L4.2:11 L4;L4.2;L4.2.1:4	lineage4.2.1	L4	Concordant	Mycobacterium tuberculosis	RUS	Europe	ILLUMINA	PAIRED	Pre-XDR-TB	44
ERR067616	L4	L4;L4.1;L4.1.2;L4.1.2.1	L4:75 L4;L4.1:21 L4;L4.1;L4.1.2:14 L4;L4.1;L4.1.2;L4.1.2.1:6	lineage4.1.2.1	L4	Concordant	Mycobacterium tuberculosis	RUS	Europe	ILLUMINA	PAIRED	Sensitive	44
ERR067617	L4	L4;L4.1;L4.1.2;L4.1.2.1	L4:76 L4;L4.1:21 L4;L4.1;L4.1.2:14 L4;L4.1;L4.1.2;L4.1.2.1:6	lineage4.1.2.1	L4	Concordant	Mycobacterium tuberculosis	RUS	Europe	ILLUMINA	PAIRED	Sensitive	44
ERR067629	L4	L4;L4.2;L4.2.1	L4:65 L4;L4.2:11 L4;L4.2;L4.2.1:4	lineage4.2.1	L4	Concordant	Mycobacterium tuberculosis	RUS	Europe	ILLUMINA	PAIRED	MDR-TB	68
ERR067632	L4	L4;L4.2;L4.2.1	L4:66 L4;L4.2:11 L4;L4.2;L4.2.1:4	lineage4.2.1	L4	Concordant	Mycobacterium tuberculosis	RUS	Europe	ILLUMINA	PAIRED	Sensitive	44
ERR067635	L2	L2;L2.1;L2.2.1	L2:51 L2;L2.2:9 L2;L2.1:5 L2;L2.1;L2.2.1:5	lineage2.2.1	L2	Concordant	Mycobacterium tuberculosis	RUS	Europe	ILLUMINA	PAIRED	Pre-XDR-TB	44
ERR067637	L2	L2;L2.1;L2.2.1	L2:50 L2;L2.2:9 L2;L2.1:5 L2;L2.1;L2.2.1:5	lineage2.2.1	L2	Concordant	Mycobacterium tuberculosis	RUS	Europe	ILLUMINA	PAIRED	Sensitive	61
ERR067638	L2	L2;L2.1;L2.2.1	L2:50 L2;L2.2:9 L2;L2.1:5 L2;L2.1;L2.2.1:5	lineage2.2.1	L2	Concordant	Mycobacterium tuberculosis	RUS	Europe	ILLUMINA	PAIRED	HR-TB	54
ERR067639	L2	L2;L2.1;L2.2.1	L2:51 L2;L2.2:9 L2;L2.1:5 L2;L2.1;L2.2.1:5	lineage2.2.1	L2	Concordant	Mycobacterium tuberculosis	RUS	Europe	ILLUMINA	PAIRED	Other	65
ERR067645	L4	L4;L4.2;L4.2.1	L4:66 L4;L4.2:11 L4;L4.2;L4.2.1:4	lineage4.2.1	L4	Concordant	Mycobacterium tuberculosis	RUS	Europe	ILLUMINA	PAIRED	MDR-TB	69
ERR067647	L2	L2;L2.1;L2.2.1	L2:52 L2;L2.2:9 L2;L2.1:5 L2;L2.1;L2.2.1:5	lineage2.2.1	L2	Concordant	Mycobacterium tuberculosis	RUS	Europe	ILLUMINA	PAIRED	MDR-TB	44
ERR067648	L2	L2;L2.1;L2.2.1	L2:50 L2;L2.2:9 L2;L2.1:5 L2;L2.1;L2.2.1:5	lineage2.2.1	L2	Concordant	Mycobacterium tuberculosis	RUS	Europe	ILLUMINA	PAIRED	Sensitive	59
ERR067649	L2	L2;L2.1;L2.2.1	L2:51 L2;L2.2:9 L2;L2.1:5 L2;L2.1;L2.2.1:5	lineage2.2.1	L2	Concordant	Mycobacterium tuberculosis	RUS	Europe	ILLUMINA	PAIRED	MDR-TB	62
ERR067650	L2	L2;L2.1;L2.2.1	L2:49 L2;L2.2:8 L2;L2.1:5 L2;L2.1;L2.2.1:5	lineage2.2.1	L2	Concordant	Mycobacterium tuberculosis	RUS	Europe	ILLUMINA	PAIRED	MDR-TB	54
ERR067651	L2	L2;L2.1;L2.2.1	L2:51 L2;L2.2:9 L2;L2.1:5 L2;L2.1;L2.2.1:5	lineage2.2.1	L2	Concordant	Mycobacterium tuberculosis	RUS	Europe	ILLUMINA	PAIRED	MDR-TB	56
ERR067652	L2	L2;L2.1;L2.2.1	L2:51 L2;L2.2:9 L2;L2.1:5 L2;L2.1;L2.2.1:5	lineage2.2.1	L2	Concordant	Mycobacterium tuberculosis	RUS	Europe	ILLUMINA	PAIRED	MDR-TB	66
ERR067653	L2	L2;L2.1;L2.2.1	L2:45 L2;L2.2:9 L2;L2.1:5 L2;L2.1;L2.2.1:5	lineage2.2.1	L2	Concordant	Mycobacterium tuberculosis	RUS	Europe	ILLUMINA	PAIRED	Pre-XDR-TB	53
ERR067654	L2	L2;L2.1;L2.2.1	L2:49 L2;L2.2:9 L2;L2.1:5 L2;L2.1;L2.2.1:5	lineage2.2.1	L2	Concordant	Mycobacterium tuberculosis	RUS	Europe	ILLUMINA	PAIRED	MDR-TB	51
ERR067657	L4	L4;L4.2;L4.2.1;L4.2.1.1	L4:74 L4;L4.2:19 L4;L4.2;L4.2.1:12 L4;L4.2;L4.2.1;L4.2.1.1:9	lineage4.2.1.1	L4	Concordant	Mycobacterium tuberculosis	RUS	Europe	ILLUMINA	PAIRED	MDR-TB	58
ERR067660	L2	L2;L2.1;L2.2.1	L2:51 L2;L2.2:9 L2;L2.1:5 L2;L2.1;L2.2.1:5	lineage2.2.1	L2	Concordant	Mycobacterium tuberculosis	RUS	Europe	ILLUMINA	PAIRED	MDR-TB	62
ERR067661	L4	L4;L4.2;L4.2.1;L4.2.1.1	L4:73 L4;L4.2:19 L4;L4.2;L4.2.1:12 L4;L4.2;L4.2.1;L4.2.1.1:8	lineage4.2.1.1	L4	Concordant	Mycobacterium tuberculosis	RUS	Europe	ILLUMINA	PAIRED	HR-TB	60
ERR067662	L2	L2;L2.1;L2.2.1	L2:50 L2;L2.2:8 L2;L2.1:5 L2;L2.1;L2.2.1:5	lineage2.2.1	L2	Concordant	Mycobacterium tuberculosis	RUS	Europe	ILLUMINA	PAIRED	MDR-TB	54
ERR067663	L2	L2;L2.1;L2.2.1	L2:51 L2;L2.2:9 L2;L2.1:5 L2;L2.1;L2.2.1:5	lineage2.2.1	L2	Concordant	Mycobacterium tuberculosis	RUS	Europe	ILLUMINA	PAIRED	MDR-TB	64
ERR067665	L2	L2;L2.1;L2.2.1	L2:50 L2;L2.2:9 L2;L2.1:5 L2;L2.1;L2.2.1:5	lineage2.2.1	L2	Concordant	Mycobacterium tuberculosis	RUS	Europe	ILLUMINA	PAIRED	Pre-XDR-TB	51
ERR067667	L2	L2;L2.1;L2.2.1	L2:50 L2;L2.2:9 L2;L2.1:5 L2;L2.1;L2.2.1:5	lineage2.2.1	L2	Concordant	Mycobacterium tuberculosis	RUS	Europe	ILLUMINA	PAIRED	MDR-TB	55
ERR067668	L2	L2;L2.1;L2.2.1	L2:50 L2;L2.2:9 L2;L2.1:4 L2;L2.1;L2.2.1:4	lineage2.2.1	L2	Concordant	Mycobacterium tuberculosis	RUS	Europe	ILLUMINA	PAIRED	MDR-TB	53
ERR067670	L4	L4;L4.1;L4.1.2;L4.1.2.1	L4:67 L4;L4.1:16 L4;L4.1;L4.1.2:12 L4;L4.1;L4.1.2;L4.1.2.1:5	lineage4.1.2.1	L4	Concordant	Mycobacterium tuberculosis	RUS	Europe	ILLUMINA	PAIRED	HR-TB	56
ERR067671	L2	L2;L2.1;L2.2.1	L2:51 L2;L2.2:9 L2;L2.1:5 L2;L2.1;L2.2.1:5	lineage2.2.1	L2	Concordant	Mycobacterium tuberculosis	RUS	Europe	ILLUMINA	PAIRED	Pre-XDR-TB	73
ERR067673	L2	L2;L2.1;L2.2.1	L2:51 L2;L2.2:9 L2;L2.1:5 L2;L2.1;L2.2.1:5	lineage2.2.1	L2	Concordant	Mycobacterium tuberculosis	RUS	Europe	ILLUMINA	PAIRED	MDR-TB	59
ERR067674	L2	L2;L2.1;L2.2.1	L2:51 L2;L2.2:9 L2;L2.1:5 L2;L2.1;L2.2.1:5	lineage2.2.1	L2	Concordant	Mycobacterium tuberculosis	RUS	Europe	ILLUMINA	PAIRED	Pre-XDR-TB	59
ERR067675	L4	L4;L4.1;L4.1.2	L4:70 L4;L4.1:15 L4;L4.1;L4.1.2:8	lineage4.1.2	L4	Concordant	Mycobacterium tuberculosis	RUS	Europe	ILLUMINA	PAIRED	Other	65
ERR067677	L4	L4;L4.2;L4.2.1	L4:66 L4;L4.2:11 L4;L4.2;L4.2.1:4	lineage4.2.1	L4	Concordant	Mycobacterium tuberculosis	RUS	Europe	ILLUMINA	PAIRED	MDR-TB	70
ERR067684	L4	L4;L4.2;L4.2.1	L4:66 L4;L4.2:11 L4;L4.2;L4.2.1:4	lineage4.2.1	L4	Concordant	Mycobacterium tuberculosis	RUS	Europe	ILLUMINA	PAIRED	Sensitive	69
ERR067691	L4	L4;L4.2;L4.2.1	L4:65 L4;L4.2:10 L4;L4.2;L4.2.1:4	lineage4.2.1	L4	Concordant	Mycobacterium tuberculosis	RUS	Europe	ILLUMINA	PAIRED	MDR-TB	66
ERR067692	L2	L2;L2.1;L2.2.1	L2:51 L2;L2.2:9 L2;L2.1:5 L2;L2.1;L2.2.1:5	lineage2.2.1	L2	Concordant	Mycobacterium tuberculosis	RUS	Europe	ILLUMINA	PAIRED	MDR-TB	58
ERR067693	L4	L4;L4.3;L4.3.4;L4.3.4.1	L4:75 L4;L4.3:21 L4;L4.3;L4.3.4:14 L4;L4.3;L4.3.4;L4.3.4.1:9	lineage4.3.4.1	L4	Concordant	Mycobacterium tuberculosis	RUS	Europe	ILLUMINA	PAIRED	Sensitive	71
ERR067694	L2	L2;L2.1;L2.2.1	L2:51 L2;L2.2:9 L2;L2.1:5 L2;L2.1;L2.2.1:5	lineage2.2.1	L2	Concordant	Mycobacterium tuberculosis	RUS	Europe	ILLUMINA	PAIRED	MDR-TB	68
ERR067695	L2	L2;L2.1;L2.2.1	L2:51 L2;L2.2:9 L2;L2.1:5 L2;L2.1;L2.2.1:5	lineage2.2.1	L2	Concordant	Mycobacterium tuberculosis	RUS	Europe	ILLUMINA	PAIRED	MDR-TB	44
ERR067696	L2	L2;L2.1;L2.2.1	L2:50 L2;L2.2:9 L2;L2.1:4 L2;L2.1;L2.2.1:4	lineage2.2.1	L2	Concordant	Mycobacterium tuberculosis	RUS	Europe	ILLUMINA	PAIRED	MDR-TB	44
ERR067697	L4	L4;L4.1;L4.1.2;L4.1.2.1	L4:76 L4;L4.1:21 L4;L4.1;L4.1.2:14 L4;L4.1;L4.1.2;L4.1.2.1:6	lineage4.1.2.1	L4	Concordant	Mycobacterium tuberculosis	RUS	Europe	ILLUMINA	PAIRED	MDR-TB	68
ERR067700	L4	L4;L4.2;L4.2.1	L4:56 L4;L4.2:6 L4;L4.2;L4.2.1:3	lineage4.2.1	L4	Concordant	Mycobacterium tuberculosis	RUS	Europe	ILLUMINA	PAIRED	Sensitive	53
ERR067703	L4	L4;L4.1;L4.1.2	L4:68 L4;L4.1:14 L4;L4.1;L4.1.2:7	lineage4.1.2	L4	Concordant	Mycobacterium tuberculosis	RUS	Europe	ILLUMINA	PAIRED	Other	73
ERR067713	L2	L2;L2.1;L2.2.1	L2:51 L2;L2.2:9 L2;L2.1:5 L2;L2.1;L2.2.1:5	lineage2.2.1	L2	Concordant	Mycobacterium tuberculosis	RUS	Europe	ILLUMINA	PAIRED	Sensitive	70
ERR067714	L2	L2;L2.1;L2.2.1	L2:51 L2;L2.2:9 L2;L2.1:5 L2;L2.1;L2.2.1:5	lineage2.2.1	L2	Concordant	Mycobacterium tuberculosis	RUS	Europe	ILLUMINA	PAIRED	MDR-TB	67
ERR067715	L2	L2;L2.1;L2.2.1	L2:51 L2;L2.2:9 L2;L2.1:5 L2;L2.1;L2.2.1:5	lineage2.2.1	L2	Concordant	Mycobacterium tuberculosis	RUS	Europe	ILLUMINA	PAIRED	MDR-TB	74
ERR067717	L2	L2;L2.1;L2.2.1	L2:51 L2;L2.2:9 L2;L2.1:5 L2;L2.1;L2.2.1:5	lineage2.2.1	L2	Concordant	Mycobacterium tuberculosis	RUS	Europe	ILLUMINA	PAIRED	Pre-XDR-TB	44
ERR067718	L2	L2;L2.1;L2.2.1	L2:51 L2;L2.2:9 L2;L2.1:5 L2;L2.1;L2.2.1:5	lineage2.2.1	L2	Concordant	Mycobacterium tuberculosis	RUS	Europe	ILLUMINA	PAIRED	Pre-XDR-TB	44
ERR067725	L4	L4;L4.2;L4.2.1	L4:65 L4;L4.2:11 L4;L4.2;L4.2.1:4	lineage4.2.1	L4	Concordant	Mycobacterium tuberculosis	RUS	Europe	ILLUMINA	PAIRED	Sensitive	66
ERR067728	L4	L4;L4.2;L4.2.1	L4:33 L4;L4.2:5 L4;L4.2;L4.2.1:1	lineage4.2.1	L4	Concordant	Mycobacterium tuberculosis	RUS	Europe	ILLUMINA	PAIRED	MDR-TB	68
ERR067730	L4	L4;L4.1;L4.1.2;L4.1.2.1	L4:70 L4;L4.1:21 L4;L4.1;L4.1.2:14 L4;L4.1;L4.1.2;L4.1.2.1:6	lineage4.1.2.1	L4	Concordant	Mycobacterium tuberculosis	RUS	Europe	ILLUMINA	PAIRED	Sensitive	62
ERR067731	L4	L4;L4.2;L4.2.1	L4:65 L4;L4.2:10 L4;L4.2;L4.2.1:3	lineage4.2.1	L4	Concordant	Mycobacterium tuberculosis	RUS	Europe	ILLUMINA	PAIRED	Sensitive	32
ERR067733	L4	L4;L4.2;L4.2.1	L4:43 L4;L4.2:5 L4;L4.2;L4.2.1:1	lineage4.2.1	L4	Concordant	Mycobacterium tuberculosis	RUS	Europe	ILLUMINA	PAIRED	MDR-TB	59
ERR067734	L4	L4;L4.1;L4.1.2	L4:69 L4;L4.1:15 L4;L4.1;L4.1.2:8	lineage4.1.2	L4	Concordant	Mycobacterium tuberculosis	RUS	Europe	ILLUMINA	PAIRED	Other	68
ERR067740	L2	L2;L2.1;L2.2.1	L2:50 L2;L2.2:9 L2;L2.1:5 L2;L2.1;L2.2.1:5	lineage2.2.1	L2	Concordant	Mycobacterium tuberculosis	RUS	Europe	ILLUMINA	PAIRED	Sensitive	67
ERR067741	L2	L2;L2.1;L2.2.1	L2:22 L2;L2.2:3 L2;L2.1:2 L2;L2.1;L2.2.1:2	lineage2.2.1	L2	Concordant	Mycobacterium tuberculosis	RUS	Europe	ILLUMINA	PAIRED	MDR-TB	62
ERR067742	L2	L2;L2.1;L2.2.1	L2:50 L2;L2.2:9 L2;L2.1:4 L2;L2.1;L2.2.1:4	lineage2.2.1	L2	Concordant	Mycobacterium tuberculosis	RUS	Europe	ILLUMINA	PAIRED	MDR-TB	32
ERR067743	L2	L2;L2.1;L2.2.1	L2:51 L2;L2.2:9 L2;L2.1:5 L2;L2.1;L2.2.1:5	lineage2.2.1	L2	Concordant	Mycobacterium tuberculosis	RUS	Europe	ILLUMINA	PAIRED	Sensitive	63
ERR067744	L2	L2;L2.1;L2.2.1	L2:47 L2;L2.2:8 L2;L2.1:5 L2;L2.1;L2.2.1:5	lineage2.2.1	L2	Concordant	Mycobacterium tuberculosis	RUS	Europe	ILLUMINA	PAIRED	Pre-XDR-TB	53
ERR067745	L2	L2;L2.1;L2.2.1	L2:50 L2;L2.2:8 L2;L2.1:5 L2;L2.1;L2.2.1:5	lineage2.2.1	L2	Concordant	Mycobacterium tuberculosis	RUS	Europe	ILLUMINA	PAIRED	MDR-TB	63
ERR067751	L4	L4;L4.1;L4.1.2	L4:69 L4;L4.1:15 L4;L4.1;L4.1.2:8	lineage4.1.2	L4	Concordant	Mycobacterium tuberculosis	RUS	Europe	ILLUMINA	PAIRED	Other	67
ERR067752	L4	L4;L4.2;L4.2.1	L4:65 L4;L4.2:11 L4;L4.2;L4.2.1:4	lineage4.2.1	L4	Concordant	Mycobacterium tuberculosis	RUS	Europe	ILLUMINA	PAIRED	Pre-XDR-TB	32
ERR067753	L4	L4;L4.2;L4.2.1	L4:62 L4;L4.2:10 L4;L4.2;L4.2.1:3	lineage4.2.1	L4	Concordant	Mycobacterium tuberculosis	RUS	Europe	ILLUMINA	PAIRED	Sensitive	68
ERR067765	L2	L2;L2.1;L2.2.1	L2:51 L2;L2.2:9 L2;L2.1:5 L2;L2.1;L2.2.1:5	lineage2.2.1	L2	Concordant	Mycobacterium tuberculosis	RUS	Europe	ILLUMINA	PAIRED	MDR-TB	32
ERR067766	L2	L2;L2.1;L2.2.1	L2:51 L2;L2.2:9 L2;L2.1:5 L2;L2.1;L2.2.1:5	lineage2.2.1	L2	Concordant	Mycobacterium tuberculosis	RUS	Europe	ILLUMINA	PAIRED	Sensitive	32
ERR072013	L4	L4;L4.8;L4.8.2	L4:70 L4;L4.8:15 L4;L4.8;L4.8.2:7	lineage4.8.2	L4	Concordant	Mycobacterium tuberculosis	—	—	ILLUMINA	PAIRED	Sensitive	32
ERR072014	L3	L3	L3:69	lineage3	L3	Concordant	Mycobacterium tuberculosis	GBR	Europe	ILLUMINA	PAIRED	Sensitive	32
ERR072017	L4	L4;L4.1;L4.1.1;L4.1.1.1	L4:78 L4;L4.1:24 L4;L4.1;L4.1.1:17 L4;L4.1;L4.1.1;L4.1.1.1:7	lineage4.1.1.1	L4	Concordant	Mycobacterium tuberculosis	—	—	ILLUMINA	PAIRED	MDR-TB	32
ERR072020	L4	L4;L4.1;L4.1.1;L4.1.1.1	L4:77 L4;L4.1:24 L4;L4.1;L4.1.1:17 L4;L4.1;L4.1.1;L4.1.1.1:7	lineage4.1.1.1	L4	Concordant	Mycobacterium tuberculosis	GBR	Europe	ILLUMINA	PAIRED	Sensitive	32
ERR072021	L3	L3	L3:71	lineage3	L3	Concordant	Mycobacterium tuberculosis	GBR	Europe	ILLUMINA	PAIRED	Sensitive	31
ERR072022	L3	L3	L3:71	lineage3	L3	Concordant	Mycobacterium tuberculosis	GBR	Europe	ILLUMINA	PAIRED	Sensitive	31
ERR072023	L3	L3	L3:70	lineage3	L3	Concordant	Mycobacterium tuberculosis	GBR	Europe	ILLUMINA	PAIRED	Sensitive	32
ERR072024	L3	L3	L3:69	lineage3	L3	Concordant	Mycobacterium tuberculosis	GBR	Europe	ILLUMINA	PAIRED	Sensitive	32
ERR072025	L3	L3;L3.1.2;L3.1.2.2	L3:80 L3;L3.1.2:9 L3;L3.1.2;L3.1.2.2:5	lineage3.1.2.2	L3	Concordant	Mycobacterium tuberculosis	GBR	Europe	ILLUMINA	PAIRED	Sensitive	31
ERR072026	L3	L3	L3:69	lineage3	L3	Concordant	Mycobacterium tuberculosis	GBR	Europe	ILLUMINA	PAIRED	Sensitive	32
ERR072029	L3	L3;L3.1.2;L3.1.2.2	L3:80 L3;L3.1.2:9 L3;L3.1.2;L3.1.2.2:5	lineage3.1.2.2	L3	Concordant	Mycobacterium tuberculosis	GBR	Europe	ILLUMINA	PAIRED	Sensitive	32
ERR072030	L4	L4;L4.3;L4.3.3	L4:70 L4;L4.3:16 L4;L4.3;L4.3.3:9	lineage4.3.3	L4	Concordant	Mycobacterium tuberculosis	GBR	Europe	ILLUMINA	PAIRED	Sensitive	32
ERR072031	L3	L3	L3:70	lineage3	L3	Concordant	Mycobacterium tuberculosis	GBR	Europe	ILLUMINA	PAIRED	Sensitive	31
ERR072032	L3	L3	L3:69	lineage3	L3	Concordant	Mycobacterium tuberculosis	GBR	Europe	ILLUMINA	PAIRED	Sensitive	32
ERR072034	L4	L4;L4.1;L4.1.1;L4.1.1.1	L4:78 L4;L4.1:24 L4;L4.1;L4.1.1:17 L4;L4.1;L4.1.1;L4.1.1.1:7	lineage4.1.1.1	L4	Concordant	Mycobacterium tuberculosis	GBR	Europe	ILLUMINA	PAIRED	Sensitive	32
ERR072036	L4	L4;L4.1;L4.1.1;L4.1.1.1	L4:78 L4;L4.1:24 L4;L4.1;L4.1.1:17 L4;L4.1;L4.1.1;L4.1.1.1:7	lineage4.1.1.1	L4	Concordant	Mycobacterium tuberculosis	GBR	Europe	ILLUMINA	PAIRED	Sensitive	32
ERR072037	L4	L4;L4.4;L4.4.1;L4.4.1.1	L4:74 L4;L4.4:20 L4;L4.4;L4.4.1:12 L4;L4.4;L4.4.1;L4.4.1.1:8	lineage4.4.1.1	L4	Concordant	Mycobacterium tuberculosis	GBR	Europe	ILLUMINA	PAIRED	Sensitive	32
ERR072038	L4	L4;L4.4;L4.4.1;L4.4.1.1	L4:75 L4;L4.4:20 L4;L4.4;L4.4.1:12 L4;L4.4;L4.4.1;L4.4.1.1:8	lineage4.4.1.1	L4	Concordant	Mycobacterium tuberculosis	GBR	Europe	ILLUMINA	PAIRED	Sensitive	32
ERR072039	L4	L4	L4:55	lineage4	L4	Concordant	Mycobacterium tuberculosis	GBR	Europe	ILLUMINA	PAIRED	Sensitive	31
ERR072040	L3	L3	L3:71	lineage3	L3	Concordant	Mycobacterium tuberculosis	GBR	Europe	ILLUMINA	PAIRED	Sensitive	32
ERR072041	L4	L4;L4.8;L4.8.2	L4:70 L4;L4.8:15 L4;L4.8;L4.8.2:7	lineage4.8.2	L4	Concordant	Mycobacterium tuberculosis	GBR	Europe	ILLUMINA	PAIRED	Sensitive	32
ERR072042	L4	L4;L4.8;L4.8.2	L4:70 L4;L4.8:15 L4;L4.8;L4.8.2:7	lineage4.8.2	L4	Concordant	Mycobacterium tuberculosis	GBR	Europe	ILLUMINA	PAIRED	Sensitive	32
ERR072043	L3	L3;L3.1.3	L3:77 L3;L3.1.3:6	lineage3.1.3	L3	Concordant	Mycobacterium tuberculosis	GBR	Europe	ILLUMINA	PAIRED	Sensitive	32
ERR072044	L4	L4;L4.8;L4.8.2	L4:70 L4;L4.8:15 L4;L4.8;L4.8.2:7	lineage4.8.2	L4	Concordant	Mycobacterium tuberculosis	GBR	Europe	ILLUMINA	PAIRED	Sensitive	32
ERR072045	L4	L4;L4.8;L4.8.2	L4:70 L4;L4.8:15 L4;L4.8;L4.8.2:7	lineage4.8.2	L4	Concordant	Mycobacterium tuberculosis	GBR	Europe	ILLUMINA	PAIRED	Sensitive	32
ERR072046	L4	L4;L4.8;L4.8.2	L4:70 L4;L4.8:15 L4;L4.8;L4.8.2:7	lineage4.8.2	L4	Concordant	Mycobacterium tuberculosis	GBR	Europe	ILLUMINA	PAIRED	Sensitive	32
ERR072047	L4	L4;L4.8;L4.8.2	L4:70 L4;L4.8:15 L4;L4.8;L4.8.2:7	lineage4.8.2	L4	Concordant	Mycobacterium tuberculosis	GBR	Europe	ILLUMINA	PAIRED	Sensitive	32
ERR072048	L4	L4;L4.8;L4.8.2	L4:70 L4;L4.8:15 L4;L4.8;L4.8.2:7	lineage4.8.2	L4	Concordant	Mycobacterium tuberculosis	GBR	Europe	ILLUMINA	PAIRED	Sensitive	32
ERR072050	L4	L4;L4.8;L4.8.2	L4:69 L4;L4.8:14 L4;L4.8;L4.8.2:7	lineage4.8.2	L4	Concordant	Mycobacterium tuberculosis	GBR	Europe	ILLUMINA	PAIRED	Sensitive	32
ERR072051	L4	L4;L4.8;L4.8.2	L4:70 L4;L4.8:15 L4;L4.8;L4.8.2:7	lineage4.8.2	L4	Concordant	Mycobacterium tuberculosis	GBR	Europe	ILLUMINA	PAIRED	Sensitive	32
ERR072054	L3	L3;L3.1.3	L3:77 L3;L3.1.3:6	lineage3.1.3	L3	Concordant	Mycobacterium tuberculosis	GBR	Europe	ILLUMINA	PAIRED	Sensitive	32
ERR072055	L3	L3;L3.1.3	L3:74 L3;L3.1.3:4	lineage3.1.3	L3	Concordant	Mycobacterium tuberculosis	GBR	Europe	ILLUMINA	PAIRED	Other	32
ERR072056	L3	L3	L3:69	lineage3	L3	Concordant	Mycobacterium tuberculosis	GBR	Europe	ILLUMINA	PAIRED	Sensitive	32
ERR072059	L3	L3;L3.1.2;L3.1.2.2	L3:80 L3;L3.1.2:9 L3;L3.1.2;L3.1.2.2:5	lineage3.1.2.2	L3	Concordant	Mycobacterium tuberculosis	GBR	Europe	ILLUMINA	PAIRED	Sensitive	32
ERR072060	L3	L3	L3:70	lineage3	L3	Concordant	Mycobacterium tuberculosis	GBR	Europe	ILLUMINA	PAIRED	Sensitive	32
ERR072061	L3	L3	L3:7	lineage3	L3	Concordant	Mycobacterium tuberculosis	GBR	Europe	ILLUMINA	PAIRED	Sensitive	18
ERR072062	L3	L3	L3:69	lineage3	L3	Concordant	Mycobacterium tuberculosis	GBR	Europe	ILLUMINA	PAIRED	Sensitive	64
ERR072064	L3	L3	L3:71	lineage3	L3	Concordant	Mycobacterium tuberculosis	GBR	Europe	ILLUMINA	PAIRED	Sensitive	33
ERR072065	L3	L3;L3.1.1	L3:75 L3;L3.1.1:8	lineage3.1.1	L3	Concordant	Mycobacterium tuberculosis	GBR	Europe	ILLUMINA	PAIRED	Sensitive	53
ERR072066	L3	L3;L3.1.3	L3:75 L3;L3.1.3:6	lineage3.1.3	L3	Concordant	Mycobacterium tuberculosis	GBR	Europe	ILLUMINA	PAIRED	Other	69
ERR072067	L3	L3	L3:70	lineage3	L3	Concordant	Mycobacterium tuberculosis	GBR	Europe	ILLUMINA	PAIRED	Sensitive	65
ERR072068	L3	L3	L3:69	lineage3	L3	Concordant	Mycobacterium tuberculosis	GBR	Europe	ILLUMINA	PAIRED	Other	61
ERR072070	L3	L3;L3.1.2;L3.1.2.2	L3:80 L3;L3.1.2:9 L3;L3.1.2;L3.1.2.2:5	lineage3.1.2.2	L3	Concordant	Mycobacterium tuberculosis	GBR	Europe	ILLUMINA	PAIRED	Sensitive	33
ERR072071	L3	L3	L3:67	lineage3	L3	Concordant	Mycobacterium tuberculosis	GBR	Europe	ILLUMINA	PAIRED	Other	33
ERR072072	L3	L3;L3.1.2;L3.1.2.2	L3:80 L3;L3.1.2:9 L3;L3.1.2;L3.1.2.2:5	lineage3.1.2.2	L3	Concordant	Mycobacterium tuberculosis	GBR	Europe	ILLUMINA	PAIRED	Sensitive	60
ERR072073	L3	L3	L3:51	lineage3	L3	Concordant	Mycobacterium tuberculosis	GBR	Europe	ILLUMINA	PAIRED	Sensitive	39
ERR072074	L3	L3	L3:69	lineage3	L3	Concordant	Mycobacterium tuberculosis	GBR	Europe	ILLUMINA	PAIRED	Sensitive	54
ERR072075	L3	L3	L3:64	lineage3	L3	Concordant	Mycobacterium tuberculosis	GBR	Europe	ILLUMINA	PAIRED	Sensitive	58
ERR072076	L3	L3;L3.1.2;L3.1.2.2	L3:76 L3;L3.1.2:9 L3;L3.1.2;L3.1.2.2:5	lineage3.1.2.2	L3	Concordant	Mycobacterium tuberculosis	GBR	Europe	ILLUMINA	PAIRED	Sensitive	51
ERR072077	L3	L3;L3.1.1	L3:74 L3;L3.1.1:8	lineage3.1.1	L3	Concordant	Mycobacterium tuberculosis	GBR	Europe	ILLUMINA	PAIRED	Sensitive	54
ERR072078	L3	L3;L3.1.2;L3.1.2.2	L3:80 L3;L3.1.2:9 L3;L3.1.2;L3.1.2.2:5	lineage3.1.2.2	L3	Concordant	Mycobacterium tuberculosis	GBR	Europe	ILLUMINA	PAIRED	Sensitive	63
ERR072079	L3	L3	L3:64	lineage3	L3	Concordant	Mycobacterium tuberculosis	GBR	Europe	ILLUMINA	PAIRED	Sensitive	45
ERR072080	L3	L3;L3.1.1	L3:67 L3;L3.1.1:5	lineage3.1.1	L3	Concordant	Mycobacterium tuberculosis	GBR	Europe	ILLUMINA	PAIRED	Sensitive	47
ERR072081	L3	L3;L3.1.2;L3.1.2.2	L3:78 L3;L3.1.2:8 L3;L3.1.2;L3.1.2.2:4	lineage3.1.2.2	L3	Concordant	Mycobacterium tuberculosis	GBR	Europe	ILLUMINA	PAIRED	Sensitive	62
ERR072084	L3	L3;L3.1.2;L3.1.2.1	L3:83 L3;L3.1.2:13 L3;L3.1.2;L3.1.2.1:9	lineage3.1.2.1	L3	Concordant	Mycobacterium tuberculosis	GBR	Europe	ILLUMINA	PAIRED	Other	33
ERR072087	L4	L4;L4.1;L4.1.1;L4.1.1.3;L4.1.1.3.1	L4:82 L4;L4.1:28 L4;L4.1;L4.1.1:21 L4;L4.1;L4.1.1;L4.1.1.3:11 L4;L4.1;L4.1.1;L4.1.1.3;L4.1.1.3.1:4	lineage4.1.1.3.1	L4	Concordant	Mycobacterium tuberculosis	GBR	Europe	ILLUMINA	PAIRED	Sensitive	33
ERR072091	L3	L3	L3:69	lineage3	L3	Concordant	Mycobacterium tuberculosis	GBR	Europe	ILLUMINA	PAIRED	Sensitive	32
ERR072092	L3	L3	L3:71	lineage3	L3	Concordant	Mycobacterium tuberculosis	GBR	Europe	ILLUMINA	PAIRED	Sensitive	32
ERR072094	L3	L3;L3.1.1	L3:78 L3;L3.1.1:8	lineage3.1.1	L3	Concordant	Mycobacterium tuberculosis	GBR	Europe	ILLUMINA	PAIRED	Sensitive	32
ERR072096	L4	L4;L4.1;L4.1.1;L4.1.1.3;L4.1.1.3.1	L4:82 L4;L4.1:28 L4;L4.1;L4.1.1:21 L4;L4.1;L4.1.1;L4.1.1.3:11 L4;L4.1;L4.1.1;L4.1.1.3;L4.1.1.3.1:4	lineage4.1.1.3.1	L4	Concordant	Mycobacterium tuberculosis	GBR	Europe	ILLUMINA	PAIRED	Sensitive	33
ERR072097	L3	L3;L3.1.2;L3.1.2.2	L3:80 L3;L3.1.2:9 L3;L3.1.2;L3.1.2.2:5	lineage3.1.2.2	L3	Concordant	Mycobacterium tuberculosis	GBR	Europe	ILLUMINA	PAIRED	Sensitive	33
ERR072098	L4	L4;L4.1;L4.1.2;L4.1.2.1	L4:75 L4;L4.1:20 L4;L4.1;L4.1.2:14 L4;L4.1;L4.1.2;L4.1.2.1:6	lineage4.1.2.1	L4	Concordant	Mycobacterium tuberculosis	—	—	ILLUMINA	PAIRED	Sensitive	33
ERR072099	L3	L3;L3.1.1	L3:78 L3;L3.1.1:8	lineage3.1.1	L3	Concordant	Mycobacterium tuberculosis	GBR	Europe	ILLUMINA	PAIRED	Sensitive	31
ERR072100	L4	L4;L4.1;L4.1.1;L4.1.1.1	L4:78 L4;L4.1:24 L4;L4.1;L4.1.1:17 L4;L4.1;L4.1.1;L4.1.1.1:7	lineage4.1.1.1	L4	Concordant	Mycobacterium tuberculosis	—	—	ILLUMINA	PAIRED	Sensitive	30
ERR072101	L3	L3;L3.1.3	L3:77 L3;L3.1.3:6	lineage3.1.3	L3	Concordant	Mycobacterium tuberculosis	GBR	Europe	ILLUMINA	PAIRED	Sensitive	33
ERR072103	L1	L1;L1.2.2;L1.2.2.1	L1:146 L1;L1.2.2:11 L1;L1.2.2;L1.2.2.1:5	lineage1.2.2.1	L1	Concordant	Mycobacterium tuberculosis	GBR	Europe	ILLUMINA	PAIRED	Sensitive	33
ERR072104	L4	L4;L4.4;L4.4.2	L4:63 L4;L4.4:10 L4;L4.4;L4.4.2:3	lineage4.4.2	L4	Concordant	Mycobacterium tuberculosis	—	—	ILLUMINA	PAIRED	Sensitive	57
ERR072107	L4	L4;L4.3;L4.3.4;L4.3.4.2;L4.3.4.2.1	L4:77 L4;L4.3:23 L4;L4.3;L4.3.4:16 L4;L4.3;L4.3.4;L4.3.4.2:11 L4;L4.3;L4.3.4;L4.3.4.2;L4.3.4.2.1:6	lineage4.3.4.2.1	L4	Concordant	Mycobacterium tuberculosis	—	—	ILLUMINA	PAIRED	Sensitive	33
ERR072108	L3	L3;L3.1.1	L3:78 L3;L3.1.1:8	lineage3.1.1	L3	Concordant	Mycobacterium tuberculosis	GBR	Europe	ILLUMINA	PAIRED	Sensitive	33
ERR10123585	L4	L4;L4.9	L4:61 L4;L4.9:6	lineage4.9	L4	Concordant	Mycobacterium tuberculosis	ZAF	Africa	ILLUMINA	PAIRED	Sensitive	63
ERR10123588	L4	L4;L4.9	L4:61 L4;L4.9:6	lineage4.9	L4	Concordant	Mycobacterium tuberculosis	ZAF	Africa	ILLUMINA	PAIRED	Sensitive	63
ERR10219862	L4	L4;L4.3;L4.3.4;L4.3.4.2	L4:72 L4;L4.3:17 L4;L4.3;L4.3.4:10 L4;L4.3;L4.3.4;L4.3.4.2:5	lineage4.3.4.2	L4	Concordant	Mycobacterium tuberculosis	PRT	Europe	ILLUMINA	PAIRED	Sensitive	49
ERR10219865	L4	L4;L4.3;L4.3.3	L4:71 L4;L4.3:16 L4;L4.3;L4.3.3:9	lineage4.3.3	L4	Concordant	Mycobacterium tuberculosis	PRT	Europe	ILLUMINA	PAIRED	Sensitive	61
ERR10219867	L4	L4;L4.1;L4.1.2	L4:70 L4;L4.1:15 L4;L4.1;L4.1.2:8	lineage4.1.2	L4	Concordant	Mycobacterium tuberculosis	PRT	Europe	ILLUMINA	PAIRED	Sensitive	41
ERR10219868	L4	L4;L4.1;L4.1.2;L4.1.2.1	L4:76 L4;L4.1:21 L4;L4.1;L4.1.2:14 L4;L4.1;L4.1.2;L4.1.2.1:6	lineage4.1.2.1	L4	Concordant	Mycobacterium tuberculosis	PRT	Europe	ILLUMINA	PAIRED	Sensitive	43
ERR10219874	L4	L4;L4.2;L4.2.1	L4:66 L4;L4.2:11 L4;L4.2;L4.2.1:4	lineage4.2.1	L4	Concordant	Mycobacterium tuberculosis	PRT	Europe	ILLUMINA	PAIRED	MDR-TB	52
ERR10219875	L4	L4;L4.3;L4.3.4;L4.3.4.2	L4:72 L4;L4.3:17 L4;L4.3;L4.3.4:10 L4;L4.3;L4.3.4;L4.3.4.2:5	lineage4.3.4.2	L4	Concordant	Mycobacterium tuberculosis	PRT	Europe	ILLUMINA	PAIRED	Sensitive	40
ERR10219876	L4	L4;L4.3;L4.3.4;L4.3.4.2	L4:72 L4;L4.3:17 L4;L4.3;L4.3.4:10 L4;L4.3;L4.3.4;L4.3.4.2:5	lineage4.3.4.2	L4	Concordant	Mycobacterium tuberculosis	PRT	Europe	ILLUMINA	PAIRED	Sensitive	44
ERR10219877	L4	L4;L4.3;L4.3.4;L4.3.4.2	L4:71 L4;L4.3:16 L4;L4.3;L4.3.4:10 L4;L4.3;L4.3.4;L4.3.4.2:5	lineage4.3.4.2	L4	Concordant	Mycobacterium tuberculosis	PRT	Europe	ILLUMINA	PAIRED	Sensitive	29
ERR10219878	L2	L2;L2.1;L2.2.1	L2:51 L2;L2.2:9 L2;L2.1:5 L2;L2.1;L2.2.1:5	lineage2.2.1	L2	Concordant	Mycobacterium tuberculosis	PRT	Europe	ILLUMINA	PAIRED	Pre-XDR-TB	27
ERR10229544	L4	L4;L4.9	L4:61 L4;L4.9:6	lineage4.9	L4	Concordant	Mycobacterium tuberculosis	ZAF	Africa	ILLUMINA	PAIRED	Sensitive	31
ERR10229545	L4	L4;L4.9	L4:61 L4;L4.9:6	lineage4.9	L4	Concordant	Mycobacterium tuberculosis	ZAF	Africa	ILLUMINA	PAIRED	Sensitive	34
ERR10229547	L4	L4;L4.9	L4:61 L4;L4.9:6	lineage4.9	L4	Concordant	Mycobacterium tuberculosis	ZAF	Africa	ILLUMINA	PAIRED	Sensitive	38
ERR10229548	L4	L4;L4.9	L4:61 L4;L4.9:6	lineage4.9	L4	Concordant	Mycobacterium tuberculosis	ZAF	Africa	ILLUMINA	PAIRED	Sensitive	32
ERR10229549	L4	L4;L4.9	L4:61 L4;L4.9:6	lineage4.9	L4	Concordant	Mycobacterium tuberculosis	ZAF	Africa	ILLUMINA	PAIRED	Sensitive	51
ERR10229550	L4	L4;L4.9	L4:61 L4;L4.9:6	lineage4.9	L4	Concordant	Mycobacterium tuberculosis	ZAF	Africa	ILLUMINA	PAIRED	Sensitive	51
ERR10229551	L4	L4;L4.9	L4:61 L4;L4.9:6	lineage4.9	L4	Concordant	Mycobacterium tuberculosis	ZAF	Africa	ILLUMINA	PAIRED	Sensitive	52
ERR10229552	L4	L4;L4.9	L4:61 L4;L4.9:6	lineage4.9	L4	Concordant	Mycobacterium tuberculosis	ZAF	Africa	ILLUMINA	PAIRED	Sensitive	52
ERR10229553	L4	L4;L4.9	L4:61 L4;L4.9:6	lineage4.9	L4	Concordant	Mycobacterium tuberculosis	ZAF	Africa	ILLUMINA	PAIRED	Sensitive	49
ERR10229554	L4	L4;L4.9	L4:60 L4;L4.9:6	lineage4.9	L4	Concordant	Mycobacterium tuberculosis	ZAF	Africa	ILLUMINA	PAIRED	Sensitive	50
ERR1023217	L5	L5;L5.1;L5.1.3	L5:229 L5;L5.1:9 L5;L5.1;L5.1.3:5	lineage5.1.3	L5	Concordant	Mycobacterium africanum	GMB	Africa	ILLUMINA	PAIRED	Sensitive	49
ERR1023219	L6	L6;L6.3;L6.3.3	L6:85 L6;L6.3:16 L6;L6.3;L6.3.3:9	lineage6.3.3	L6	Concordant	Mycobacterium africanum	GMB	Africa	ILLUMINA	PAIRED	Sensitive	51
ERR1023220	L6	L6;L6.1;L6.1.1	L6:76 L6;L6.1:7 L6;L6.1;L6.1.1:7	lineage6.1.1	L6	Concordant	Mycobacterium africanum	GMB	Africa	ILLUMINA	PAIRED	MDR-TB	50
ERR1023221	L5	L5;L5.3	L5:227 L5;L5.3:9	lineage5.3	L5	Concordant	Mycobacterium africanum	GMB	Africa	ILLUMINA	PAIRED	Sensitive	50
ERR1023222	L5	L5;L5.3	L5:227 L5;L5.3:9	lineage5.3	L5	Concordant	Mycobacterium africanum	GMB	Africa	ILLUMINA	PAIRED	Sensitive	49
ERR1023223	L5	L5;L5.1;L5.1.5	L5:230 L5;L5.1:9 L5;L5.1;L5.1.5:5	lineage5.1.5	L5	Concordant	Mycobacterium africanum	GMB	Africa	ILLUMINA	PAIRED	MDR-TB	50
ERR1023224	L5	L5;L5.1;L5.1.2	L5:230 L5;L5.1:10 L5;L5.1;L5.1.2:6	lineage5.1.2	L5	Concordant	Mycobacterium africanum	GMB	Africa	ILLUMINA	PAIRED	MDR-TB	48
ERR1023225	L6	L6;L6.1;L6.1.1	L6:76 L6;L6.1:7 L6;L6.1;L6.1.1:7	lineage6.1.1	L6	Concordant	Mycobacterium africanum	GMB	Africa	ILLUMINA	PAIRED	Sensitive	50
ERR1023226	L6	L6;L6.2;L6.2.3	L6:80 L6;L6.2:11 L6;L6.2;L6.2.3:6	lineage6.2.3	L6	Concordant	Mycobacterium africanum	GMB	Africa	ILLUMINA	PAIRED	Sensitive	49
ERR1023227	L6	L6;L6.1;L6.1.2	L6:75 L6;L6.1:6 L6;L6.1;L6.1.2:6	lineage6.1.2	L6	Concordant	Mycobacterium africanum	GMB	Africa	ILLUMINA	PAIRED	Sensitive	49
ERR1023229	L6	L6;L6.1;L6.1.3	L6:74 L6;L6.1:5 L6;L6.1;L6.1.3:5	lineage6.1.3	L6	Concordant	Mycobacterium africanum	GMB	Africa	ILLUMINA	PAIRED	Other	50
ERR1023230	L6	L6;L6.1;L6.1.3	L6:74 L6;L6.1:5 L6;L6.1;L6.1.3:5	lineage6.1.3	L6	Concordant	Mycobacterium africanum	GMB	Africa	ILLUMINA	PAIRED	HR-TB	50
ERR1023231	L6	L6;L6.1;L6.1.3	L6:74 L6;L6.1:5 L6;L6.1;L6.1.3:5	lineage6.1.3	L6	Concordant	Mycobacterium africanum	GMB	Africa	ILLUMINA	PAIRED	Other	50
ERR1023232	L6	L6;L6.2;L6.2.3	L6:80 L6;L6.2:11 L6;L6.2;L6.2.3:6	lineage6.2.3	L6	Concordant	Mycobacterium africanum	GMB	Africa	ILLUMINA	PAIRED	Sensitive	50
ERR1023233	L6	L6;L6.1;L6.1.3	L6:74 L6;L6.1:5 L6;L6.1;L6.1.3:5	lineage6.1.3	L6	Concordant	Mycobacterium africanum	GMB	Africa	ILLUMINA	PAIRED	Other	51
ERR1023236	L6	L6;L6.1;L6.1.3	L6:73 L6;L6.1:5 L6;L6.1;L6.1.3:5	lineage6.1.3	L6	Concordant	Mycobacterium africanum	—	—	ILLUMINA	PAIRED	Other	40
ERR1023237	L6	L6;L6.1;L6.1.3	L6:71 L6;L6.1:3 L6;L6.1;L6.1.3:3	lineage6	L6	Concordant	Mycobacterium africanum	GMB	Africa	ILLUMINA	PAIRED	Other	50
ERR1023238	L6	L6;L6.1;L6.1.3	L6:74 L6;L6.1:5 L6;L6.1;L6.1.3:5	lineage6.1.3	L6	Concordant	Mycobacterium africanum	GMB	Africa	ILLUMINA	PAIRED	Other	50
ERR1023239	L6	L6;L6.1;L6.1.3	L6:74 L6;L6.1:5 L6;L6.1;L6.1.3:5	lineage6.1.3	L6	Concordant	Mycobacterium tuberculosis complex sp.	—	—	ILLUMINA	PAIRED	Other	50
ERR1023240	L4	L4;L4.3;L4.3.2	L4:12 L4;L4.3:2 L4;L4.3;L4.3.2:1	lineage4.3.2	L4	Concordant	Mycobacterium tuberculosis complex sp.	—	—	ILLUMINA	PAIRED	Other	50
ERR1023241	L6	L6;L6.1;L6.1.3	L6:74 L6;L6.1:5 L6;L6.1;L6.1.3:5	lineage6.1.3	L6	Concordant	Mycobacterium africanum	GMB	Africa	ILLUMINA	PAIRED	Other	50
ERR1023243	L6	L6;L6.1;L6.1.3	L6:74 L6;L6.1:5 L6;L6.1;L6.1.3:5	lineage6.1.3	L6	Concordant	Mycobacterium africanum	GMB	Africa	ILLUMINA	PAIRED	Other	49
ERR1023245	L6	L6;L6.1;L6.1.3	L6:74 L6;L6.1:5 L6;L6.1;L6.1.3:5	lineage6.1.3	L6	Concordant	Mycobacterium africanum	GMB	Africa	ILLUMINA	PAIRED	Other	50
ERR1023246	L6	L6	L6:74 L6;L6.1:5 L6;L6.1;L6.1.3:5 L4:1 L4;L4.4:1 L4;L4.4;L4.4.1:1 L4;L4.4;L4.4.1;L4.4.1.1:1 L4;L4.4;L4.4.1;L4.4.1.1;L4.4.1.1.1:1	lineage6.1.3	L6	Concordant	Mycobacterium africanum	GMB	Africa	ILLUMINA	PAIRED	Other	50
ERR1023247	L6	L6;L6.1;L6.1.3	L6:74 L6;L6.1:5 L6;L6.1;L6.1.3:5	lineage6.1.3	L6	Concordant	Mycobacterium africanum	GMB	Africa	ILLUMINA	PAIRED	Other	49
ERR1023248	L6	L6;L6.1;L6.1.3	L6:72 L6;L6.1:3 L6;L6.1;L6.1.3:3	lineage6	L6	Concordant	Mycobacterium africanum	GMB	Africa	ILLUMINA	PAIRED	Other	49
ERR1023251	L6	L6;L6.1;L6.1.3	L6:72 L6;L6.1:3 L6;L6.1;L6.1.3:3	lineage6	L6	Concordant	Mycobacterium africanum	GMB	Africa	ILLUMINA	PAIRED	Other	50
ERR1023252	L6	L6	L6:74 L6;L6.1:5 L6;L6.1;L6.1.3:5 L4:1 L4;L4.4:1 L4;L4.4;L4.4.1:1 L4;L4.4;L4.4.1;L4.4.1.1:1 L4;L4.4;L4.4.1;L4.4.1.1;L4.4.1.1.1:1	lineage6.1.3	L6	Concordant	Mycobacterium africanum	GMB	Africa	ILLUMINA	PAIRED	Other	50
ERR1023253	L6	L6;L6.1;L6.1.1	L6:76 L6;L6.1:7 L6;L6.1;L6.1.1:7	lineage6.1.1	L6	Concordant	Mycobacterium africanum	GMB	Africa	ILLUMINA	PAIRED	Sensitive	50
ERR1023254	L6	L6	L6:74 L6;L6.1:5 L6;L6.1;L6.1.3:5 L4:1 L4;L4.4:1 L4;L4.4;L4.4.1:1 L4;L4.4;L4.4.1;L4.4.1.1:1 L4;L4.4;L4.4.1;L4.4.1.1;L4.4.1.1.1:1	lineage6.1.3	L6	Concordant	Mycobacterium africanum	GMB	Africa	ILLUMINA	PAIRED	Other	50
ERR1023255	L6	L6;L6.1;L6.1.3	L6:74 L6;L6.1:5 L6;L6.1;L6.1.3:5	lineage6.1.3	L6	Concordant	Mycobacterium africanum	GMB	Africa	ILLUMINA	PAIRED	Other	50
ERR1023256	L6	L6;L6.1;L6.1.3	L6:74 L6;L6.1:5 L6;L6.1;L6.1.3:5	lineage6.1.3	L6	Concordant	Mycobacterium africanum	GMB	Africa	ILLUMINA	PAIRED	Other	50
ERR1023257	L6	L6;L6.1;L6.1.3	L6:74 L6;L6.1:5 L6;L6.1;L6.1.3:5	lineage6.1.3	L6	Concordant	Mycobacterium africanum	GMB	Africa	ILLUMINA	PAIRED	Other	50
ERR1023258	L6	L6;L6.1;L6.1.1	L6:76 L6;L6.1:7 L6;L6.1;L6.1.1:7	lineage6.1.1	L6	Concordant	Mycobacterium africanum	GMB	Africa	ILLUMINA	PAIRED	Sensitive	49
ERR1023260	L6	L6;L6.3;L6.3.1	L6:84 L6;L6.3:15 L6;L6.3;L6.3.1:9	lineage6.3.1	L6	Concordant	Mycobacterium africanum	GMB	Africa	ILLUMINA	PAIRED	HR-TB	49
ERR1023261	L6	L6;L6.1;L6.1.3	L6:74 L6;L6.1:5 L6;L6.1;L6.1.3:5	lineage6.1.3	L6	Concordant	Mycobacterium africanum	GMB	Africa	ILLUMINA	PAIRED	Other	50
ERR1023262	L6	L6;L6.2;L6.2.3	L6:80 L6;L6.2:11 L6;L6.2;L6.2.3:6	lineage6.2.3	L6	Concordant	Mycobacterium africanum	GMB	Africa	ILLUMINA	PAIRED	Sensitive	50
ERR1023264	L6	L6;L6.1;L6.1.1	L6:76 L6;L6.1:7 L6;L6.1;L6.1.1:7	lineage6.1.1	L6	Concordant	Mycobacterium africanum	GMB	Africa	ILLUMINA	PAIRED	Sensitive	50
ERR1023265	L6	L6;L6.1;L6.1.1	L6:76 L6;L6.1:7 L6;L6.1;L6.1.1:7	lineage6.1.1	L6	Concordant	Mycobacterium africanum	GMB	Africa	ILLUMINA	PAIRED	Sensitive	50
ERR1023267	L6	L6;L6.1;L6.1.3	L6:71 L6;L6.1:3 L6;L6.1;L6.1.3:3	lineage6	L6	Concordant	Mycobacterium africanum	GMB	Africa	ILLUMINA	PAIRED	Other	50
ERR1023268	L6	L6;L6.2;L6.2.3	L6:80 L6;L6.2:11 L6;L6.2;L6.2.3:6	lineage6.2.3	L6	Concordant	Mycobacterium africanum	GMB	Africa	ILLUMINA	PAIRED	Sensitive	49
ERR1023269	L6	L6;L6.1;L6.1.1	L6:76 L6;L6.1:7 L6;L6.1;L6.1.1:7	lineage6.1.1	L6	Concordant	Mycobacterium africanum	GMB	Africa	ILLUMINA	PAIRED	Sensitive	49
ERR1023270	L6	L6;L6.1;L6.1.1	L6:76 L6;L6.1:7 L6;L6.1;L6.1.1:7	lineage6.1.1	L6	Concordant	Mycobacterium africanum	GMB	Africa	ILLUMINA	PAIRED	Sensitive	50
ERR1023271	L6	L6;L6.3;L6.3.1	L6:85 L6;L6.3:16 L6;L6.3;L6.3.1:9	lineage6.3.1	L6	Concordant	Mycobacterium africanum	GMB	Africa	ILLUMINA	PAIRED	Sensitive	50
ERR1023272	L6	L6;L6.1;L6.1.3	L6:74 L6;L6.1:5 L6;L6.1;L6.1.3:5	lineage6.1.3	L6	Concordant	Mycobacterium africanum	GMB	Africa	ILLUMINA	PAIRED	Other	50
ERR1023276	L6	L6;L6.1;L6.1.1	L6:76 L6;L6.1:7 L6;L6.1;L6.1.1:7	lineage6.1.1	L6	Concordant	Mycobacterium africanum	GMB	Africa	ILLUMINA	PAIRED	Sensitive	49
ERR1023277	L6	L6;L6.1;L6.1.1	L6:74 L6;L6.1:5 L6;L6.1;L6.1.1:5	lineage6	L6	Concordant	Mycobacterium africanum	GMB	Africa	ILLUMINA	PAIRED	Sensitive	48
ERR1023279	L6	L6;L6.1;L6.1.3	L6:74 L6;L6.1:5 L6;L6.1;L6.1.3:5	lineage6.1.3	L6	Concordant	Mycobacterium africanum	GMB	Africa	ILLUMINA	PAIRED	Other	50
ERR1023280	L6	L6;L6.2;L6.2.3	L6:80 L6;L6.2:11 L6;L6.2;L6.2.3:6	lineage6.2.3	L6	Concordant	Mycobacterium africanum	GMB	Africa	ILLUMINA	PAIRED	Sensitive	50
ERR1023281	L6	L6;L6.2;L6.2.2	L6:83 L6;L6.2:14 L6;L6.2;L6.2.2:9	lineage6.2.2	L6	Concordant	Mycobacterium africanum	GMB	Africa	ILLUMINA	PAIRED	Sensitive	49
ERR1023282	L6	L6;L6.1;L6.1.3	L6:74 L6;L6.1:5 L6;L6.1;L6.1.3:5	lineage6.1.3	L6	Concordant	Mycobacterium africanum	GMB	Africa	ILLUMINA	PAIRED	Other	50
ERR1023283	L6	L6;L6.1;L6.1.3	L6:72 L6;L6.1:3 L6;L6.1;L6.1.3:3	lineage6	L6	Concordant	Mycobacterium africanum	GMB	Africa	ILLUMINA	PAIRED	Other	50
ERR1023284	L6	L6;L6.3;L6.3.1	L6:85 L6;L6.3:16 L6;L6.3;L6.3.1:9	lineage6.3.1	L6	Concordant	Mycobacterium africanum	GMB	Africa	ILLUMINA	PAIRED	Sensitive	49
ERR1023285	L6	L6;L6.3;L6.3.3	L6:85 L6;L6.3:16 L6;L6.3;L6.3.3:9	lineage6.3.3	L6	Concordant	Mycobacterium africanum	GMB	Africa	ILLUMINA	PAIRED	Sensitive	50
ERR1023286	L6	L6;L6.3;L6.3.1	L6:85 L6;L6.3:16 L6;L6.3;L6.3.1:9	lineage6.3.1	L6	Concordant	Mycobacterium africanum	GMB	Africa	ILLUMINA	PAIRED	Sensitive	50
ERR1023287	L6	L6;L6.3;L6.3.1	L6:85 L6;L6.3:16 L6;L6.3;L6.3.1:9	lineage6.3.1	L6	Concordant	Mycobacterium africanum	GMB	Africa	ILLUMINA	PAIRED	Sensitive	50
ERR1023288	L6	L6;L6.3;L6.3.3	L6:84 L6;L6.3:16 L6;L6.3;L6.3.3:9	lineage6.3.3	L6	Concordant	Mycobacterium africanum	GMB	Africa	ILLUMINA	PAIRED	Sensitive	50
ERR1023289	L6	L6;L6.1;L6.1.3	L6:74 L6;L6.1:5 L6;L6.1;L6.1.3:5	lineage6.1.3	L6	Concordant	Mycobacterium tuberculosis complex sp.	—	—	ILLUMINA	PAIRED	Other	48
ERR1023290	L6	L6;L6.1;L6.1.3	L6:74 L6;L6.1:5 L6;L6.1;L6.1.3:5	lineage6.1.3	L6	Concordant	Mycobacterium africanum	GMB	Africa	ILLUMINA	PAIRED	Other	49
ERR1023291	L6	L6;L6.1;L6.1.3	L6:74 L6;L6.1:5 L6;L6.1;L6.1.3:5	lineage6.1.3	L6	Concordant	Mycobacterium africanum	GMB	Africa	ILLUMINA	PAIRED	Other	50
ERR1023293	L6	L6;L6.1;L6.1.2	L6:74 L6;L6.1:5 L6;L6.1;L6.1.2:5	lineage6	L6	Concordant	Mycobacterium africanum	GMB	Africa	ILLUMINA	PAIRED	Other	49
ERR1023295	L4	L4;L4.1;L4.1.2;L4.1.2.1	L4:74 L4;L4.1:20 L4;L4.1;L4.1.2:13 L4;L4.1;L4.1.2;L4.1.2.1:5	lineage4.1.2.1	L4	Concordant	Mycobacterium tuberculosis	PER	South America	ILLUMINA	PAIRED	Sensitive	20
ERR1023296	L2	L2;L2.1;L2.2.1	L2:51 L2;L2.2:9 L2;L2.1:5 L2;L2.1;L2.2.1:5	lineage2.2.1	L2	Concordant	Mycobacterium tuberculosis	PER	South America	ILLUMINA	PAIRED	MDR-TB	52
ERR1023297	L2	L2;L2.1;L2.2.1	L2:51 L2;L2.2:9 L2;L2.1:5 L2;L2.1;L2.2.1:5	lineage2.2.1	L2	Concordant	Mycobacterium tuberculosis	PER	South America	ILLUMINA	PAIRED	Pre-XDR-TB	52
ERR1023298	L4	L4	L4:55	lineage4	L4	Concordant	Mycobacterium tuberculosis	PER	South America	ILLUMINA	PAIRED	HR-TB	52
ERR1023299	L4	L4;L4.9	L4:61 L4;L4.9:6	lineage4.9	L4	Concordant	Mycobacterium tuberculosis	PER	South America	ILLUMINA	PAIRED	Sensitive	52
ERR1023300	L1	L1;L1.2.1;L1.2.1.2;L1.2.1.2.1	L1:157 L1;L1.2.1:21 L1;L1.2.1;L1.2.1.2:14 L1;L1.2.1;L1.2.1.2;L1.2.1.2.1:7	lineage1.2.1.2.1	L1	Concordant	Mycobacterium tuberculosis	PER	South America	ILLUMINA	PAIRED	HR-TB	51
ERR1023301	L2	L2;L2.1;L2.2.1	L2:51 L2;L2.2:9 L2;L2.1:5 L2;L2.1;L2.2.1:5	lineage2.2.1	L2	Concordant	Mycobacterium tuberculosis	PER	South America	ILLUMINA	PAIRED	MDR-TB	52
ERR1023303	L3	L3;L3.1.1	L3:78 L3;L3.1.1:8	lineage3.1.1	L3	Concordant	Mycobacterium tuberculosis	PER	South America	ILLUMINA	PAIRED	MDR-TB	51
ERR1023304	L4	L4;L4.8	L4:63 L4;L4.8:8	lineage4.8	L4	Concordant	Mycobacterium tuberculosis	PER	South America	ILLUMINA	PAIRED	Sensitive	51
ERR1023305	L4	L4;L4.1;L4.1.2;L4.1.2.1	L4:76 L4;L4.1:21 L4;L4.1;L4.1.2:14 L4;L4.1;L4.1.2;L4.1.2.1:6	lineage4.1.2.1	L4	Concordant	Mycobacterium tuberculosis	PER	South America	ILLUMINA	PAIRED	Sensitive	52
ERR1023307	L4	L4;L4.1;L4.1.4	L4:65 L4;L4.1:10 L4;L4.1;L4.1.4:3	lineage4.1.4	L4	Concordant	Mycobacterium tuberculosis	PER	South America	ILLUMINA	PAIRED	Sensitive	52
ERR1023310	L4	L4;L4.1;L4.1.2;L4.1.2.1	L4:76 L4;L4.1:21 L4;L4.1;L4.1.2:14 L4;L4.1;L4.1.2;L4.1.2.1:6	lineage4.1.2.1	L4	Concordant	Mycobacterium tuberculosis	PER	South America	ILLUMINA	PAIRED	Sensitive	52
ERR1023311	L4	L4;L4.1;L4.1.2;L4.1.2.1	L4:76 L4;L4.1:21 L4;L4.1;L4.1.2:14 L4;L4.1;L4.1.2;L4.1.2.1:6	lineage4.1.2.1	L4	Concordant	Mycobacterium tuberculosis	PER	South America	ILLUMINA	PAIRED	Sensitive	52
ERR1023313	L4	L4;L4.2;L4.2.2;L4.2.2.2	L4:76 L4;L4.2:21 L4;L4.2;L4.2.2:14 L4;L4.2;L4.2.2;L4.2.2.2:8	lineage4.2.2.2	L4	Concordant	Mycobacterium tuberculosis	PER	South America	ILLUMINA	PAIRED	Sensitive	52
ERR1023316	L4	L4;L4.5	L4:61 L4;L4.5:6	lineage4.5	L4	Concordant	Mycobacterium tuberculosis	PER	South America	ILLUMINA	PAIRED	Sensitive	52
ERR1023318	L4	L4;L4.2;L4.2.2;L4.2.2.2	L4:76 L4;L4.2:21 L4;L4.2;L4.2.2:14 L4;L4.2;L4.2.2;L4.2.2.2:8	lineage4.2.2.2	L4	Concordant	Mycobacterium tuberculosis	PER	South America	ILLUMINA	PAIRED	HR-TB	52
ERR1023321	L4	L4;L4.8	L4:63 L4;L4.8:8	lineage4.8	L4	Concordant	Mycobacterium tuberculosis	PER	South America	ILLUMINA	PAIRED	Sensitive	51
ERR1023322	L4	L4	L4:55	lineage4	L4	Concordant	Mycobacterium tuberculosis	PER	South America	ILLUMINA	PAIRED	Sensitive	52
ERR1023323	L3	L3;L3.1.1	L3:78 L3;L3.1.1:8	lineage3.1.1	L3	Concordant	Mycobacterium tuberculosis	PER	South America	ILLUMINA	PAIRED	Sensitive	52
ERR1023324	L3	L3;L3.1.1	L3:78 L3;L3.1.1:8	lineage3.1.1	L3	Concordant	Mycobacterium tuberculosis	PER	South America	ILLUMINA	PAIRED	MDR-TB	52
ERR1023326	L4	L4;L4.3;L4.3.4;L4.3.4.2;L4.3.4.2.1	L4:78 L4;L4.3:23 L4;L4.3;L4.3.4:16 L4;L4.3;L4.3.4;L4.3.4.2:11 L4;L4.3;L4.3.4;L4.3.4.2;L4.3.4.2.1:6	lineage4.3.4.2.1	L4	Concordant	Mycobacterium tuberculosis	PER	South America	ILLUMINA	PAIRED	Sensitive	52
ERR1023327	L4	L4;L4.8	L4:63 L4;L4.8:8	lineage4.8	L4	Concordant	Mycobacterium tuberculosis	PER	South America	ILLUMINA	PAIRED	Sensitive	52
ERR1023330	L1	L1;L1.2.1;L1.2.1.2;L1.2.1.2.1	L1:157 L1;L1.2.1:21 L1;L1.2.1;L1.2.1.2:14 L1;L1.2.1;L1.2.1.2;L1.2.1.2.1:7	lineage1.2.1.2.1	L1	Concordant	Mycobacterium tuberculosis	PER	South America	ILLUMINA	PAIRED	Sensitive	51
ERR1023332	L4	L4;L4.1;L4.1.2;L4.1.2.1	L4:75 L4;L4.1:21 L4;L4.1;L4.1.2:14 L4;L4.1;L4.1.2;L4.1.2.1:6	lineage4.1.2.1	L4	Concordant	Mycobacterium tuberculosis	PER	South America	ILLUMINA	PAIRED	Sensitive	52
ERR1023333	L4	L4;L4.8	L4:62 L4;L4.8:8	lineage4.8	L4	Concordant	Mycobacterium tuberculosis	PER	South America	ILLUMINA	PAIRED	Sensitive	52
ERR1023334	L4	L4	L4:55	lineage4	L4	Concordant	Mycobacterium tuberculosis	PER	South America	ILLUMINA	PAIRED	Sensitive	52
ERR1023336	L4	L4;L4.8	L4:63 L4;L4.8:8	lineage4.8	L4	Concordant	Mycobacterium tuberculosis	PER	South America	ILLUMINA	PAIRED	Sensitive	52
ERR1023338	L3	L3;L3.1.1	L3:78 L3;L3.1.1:8	lineage3.1.1	L3	Concordant	Mycobacterium tuberculosis	PER	South America	ILLUMINA	PAIRED	Sensitive	51
ERR1023339	L1	L1;L1.1;L1.1.2	L1:150 L1;L1.1:16 L1;L1.1;L1.1.2:9	lineage1.1.2	L1	Concordant	Mycobacterium tuberculosis	PER	South America	ILLUMINA	PAIRED	Sensitive	52
ERR1023340	L4	L4;L4.6;L4.6.1;L4.6.1.2	L4:56 L4;L4.6:1 L4;L4.6;L4.6.1:1 L4;L4.6;L4.6.1;L4.6.1.2:1	lineage4	L4	Concordant	Mycobacterium tuberculosis	PER	South America	ILLUMINA	PAIRED	Sensitive	52
ERR1023342	L4	L4;L4.1;L4.1.2	L4:70 L4;L4.1:15 L4;L4.1;L4.1.2:8	lineage4.1.2	L4	Concordant	Mycobacterium tuberculosis	PER	South America	ILLUMINA	PAIRED	Sensitive	52
ERR1023345	L1	L1;L1.2.2;L1.2.2.1	L1:146 L1;L1.2.2:11 L1;L1.2.2;L1.2.2.1:5	lineage1.2.2.1	L1	Concordant	Mycobacterium tuberculosis	PER	South America	ILLUMINA	PAIRED	Sensitive	52
ERR1023346	L2	L2;L2.1;L2.2.1	L2:52 L2;L2.2:9 L2;L2.1:5 L2;L2.1;L2.2.1:5	lineage2.2.1	L2	Concordant	Mycobacterium tuberculosis	PER	South America	ILLUMINA	PAIRED	HR-TB	52
ERR1023348	L4	L4;L4.1;L4.1.2;L4.1.2.1	L4:75 L4;L4.1:21 L4;L4.1;L4.1.2:14 L4;L4.1;L4.1.2;L4.1.2.1:6	lineage4.1.2.1	L4	Concordant	Mycobacterium tuberculosis	PER	South America	ILLUMINA	PAIRED	Sensitive	52
ERR1023349	L3	L3;L3.1.1	L3:78 L3;L3.1.1:8	lineage3.1.1	L3	Concordant	Mycobacterium tuberculosis	PER	South America	ILLUMINA	PAIRED	Sensitive	51
ERR1023350	L4	L4;L4.9	L4:61 L4;L4.9:6	lineage4.9	L4	Concordant	Mycobacterium tuberculosis	PER	South America	ILLUMINA	PAIRED	Sensitive	52
ERR1023351	L4	L4;L4.4;L4.4.1;L4.4.1.1	L4:75 L4;L4.4:20 L4;L4.4;L4.4.1:12 L4;L4.4;L4.4.1;L4.4.1.1:8	lineage4.4.1.1	L4	Concordant	Mycobacterium tuberculosis	PER	South America	ILLUMINA	PAIRED	HR-TB	52
ERR1023353	L2	L2;L2.1;L2.2.1	L2:51 L2;L2.2:9 L2;L2.1:5 L2;L2.1;L2.2.1:5	lineage2.2.1	L2	Concordant	Mycobacterium tuberculosis	PER	South America	ILLUMINA	PAIRED	MDR-TB	52
ERR1023355	L1	L1;L1.2.1;L1.2.1.1	L1:151 L1;L1.2.1:15 L1;L1.2.1;L1.2.1.1:8	lineage1.2.1.1	L1	Concordant	Mycobacterium tuberculosis	PER	South America	ILLUMINA	PAIRED	Sensitive	51
ERR1023356	L2	L2;L2.1;L2.2.1	L2:51 L2;L2.2:9 L2;L2.1:5 L2;L2.1;L2.2.1:5	lineage2.2.1	L2	Concordant	Mycobacterium tuberculosis	PER	South America	ILLUMINA	PAIRED	Sensitive	52
ERR1023357	L1	L1;L1.2.1;L1.2.1.2;L1.2.1.2.1	L1:155 L1;L1.2.1:21 L1;L1.2.1;L1.2.1.2:14 L1;L1.2.1;L1.2.1.2;L1.2.1.2.1:7	lineage1.2.1.2.1	L1	Concordant	Mycobacterium tuberculosis	PER	South America	ILLUMINA	PAIRED	Sensitive	52
ERR1023358	L4	L4;L4.1;L4.1.2;L4.1.2.1	L4:76 L4;L4.1:21 L4;L4.1;L4.1.2:14 L4;L4.1;L4.1.2;L4.1.2.1:6	lineage4.1.2.1	L4	Concordant	Mycobacterium tuberculosis	PER	South America	ILLUMINA	PAIRED	Sensitive	52
ERR1023359	L1	L1;L1.2.1;L1.2.1.1	L1:151 L1;L1.2.1:15 L1;L1.2.1;L1.2.1.1:8	lineage1.2.1.1	L1	Concordant	Mycobacterium tuberculosis	PER	South America	ILLUMINA	PAIRED	Sensitive	52
ERR1023360	L4	L4;L4.3;L4.3.4;L4.3.4.2;L4.3.4.2.1	L4:78 L4;L4.3:23 L4;L4.3;L4.3.4:16 L4;L4.3;L4.3.4;L4.3.4.2:11 L4;L4.3;L4.3.4;L4.3.4.2;L4.3.4.2.1:6	lineage4.3.4.2.1	L4	Concordant	Mycobacterium tuberculosis	PER	South America	ILLUMINA	PAIRED	Sensitive	52
ERR1023361	L3	L3;L3.1.1	L3:78 L3;L3.1.1:8	lineage3.1.1	L3	Concordant	Mycobacterium tuberculosis	PER	South America	ILLUMINA	PAIRED	Sensitive	52
ERR1023362	L4	L4;L4.5	L4:61 L4;L4.5:6	lineage4.5	L4	Concordant	Mycobacterium tuberculosis	PER	South America	ILLUMINA	PAIRED	Sensitive	52
ERR1023363	L4	L4;L4.1;L4.1.2;L4.1.2.1	L4:76 L4;L4.1:21 L4;L4.1;L4.1.2:14 L4;L4.1;L4.1.2;L4.1.2.1:6	lineage4.1.2.1	L4	Concordant	Mycobacterium tuberculosis	PER	South America	ILLUMINA	PAIRED	Sensitive	52
ERR1023364	L4	L4;L4.8	L4:63 L4;L4.8:8	lineage4.8	L4	Concordant	Mycobacterium tuberculosis	PER	South America	ILLUMINA	PAIRED	Sensitive	52
ERR1023366	L2	L2;L2.1;L2.2.1	L2:51 L2;L2.2:9 L2;L2.1:5 L2;L2.1;L2.2.1:5	lineage2.2.1	L2	Concordant	Mycobacterium tuberculosis	PER	South America	ILLUMINA	PAIRED	HR-TB	52
ERR1023367	L4	L4;L4.1;L4.1.2;L4.1.2.1	L4:76 L4;L4.1:21 L4;L4.1;L4.1.2:14 L4;L4.1;L4.1.2;L4.1.2.1:6	lineage4.1.2.1	L4	Concordant	Mycobacterium tuberculosis	PER	South America	ILLUMINA	PAIRED	Sensitive	51
ERR1023368	L4	L4;L4.8;L4.8.1	L4:72 L4;L4.8:17 L4;L4.8;L4.8.1:9	lineage4.8.1	L4	Concordant	Mycobacterium tuberculosis	PER	South America	ILLUMINA	PAIRED	Sensitive	52
ERR1023369	L4	L4;L4.1;L4.1.2;L4.1.2.1	L4:76 L4;L4.1:21 L4;L4.1;L4.1.2:14 L4;L4.1;L4.1.2;L4.1.2.1:6	lineage4.1.2.1	L4	Concordant	Mycobacterium tuberculosis	PER	South America	ILLUMINA	PAIRED	Sensitive	52
ERR1023373	L4	L4;L4.1;L4.1.2;L4.1.2.1	L4:76 L4;L4.1:21 L4;L4.1;L4.1.2:14 L4;L4.1;L4.1.2;L4.1.2.1:6	lineage4.1.2.1	L4	Concordant	Mycobacterium tuberculosis	PER	South America	ILLUMINA	PAIRED	Sensitive	52
ERR1023375	L1	L1;L1.2.1;L1.2.1.1	L1:151 L1;L1.2.1:15 L1;L1.2.1;L1.2.1.1:8	lineage1.2.1.1	L1	Concordant	Mycobacterium tuberculosis	PER	South America	ILLUMINA	PAIRED	HR-TB	51
ERR1023377	L4	L4;L4.1;L4.1.2;L4.1.2.1	L4:76 L4;L4.1:21 L4;L4.1;L4.1.2:14 L4;L4.1;L4.1.2;L4.1.2.1:6	lineage4.1.2.1	L4	Concordant	Mycobacterium tuberculosis	PER	South America	ILLUMINA	PAIRED	Sensitive	51
ERR1023379	L1	L1;L1.2.2;L1.2.2.1	L1:147 L1;L1.2.2:11 L1;L1.2.2;L1.2.2.1:5	lineage1.2.2.1	L1	Concordant	Mycobacterium tuberculosis	PER	South America	ILLUMINA	PAIRED	MDR-TB	51
ERR1023380	L1	L1;L1.1;L1.1.3;L1.1.3.1	L1:158 L1;L1.1:22 L1;L1.1;L1.1.3:15 L1;L1.1;L1.1.3;L1.1.3.1:7	lineage1.1.3.1	L1	Concordant	Mycobacterium tuberculosis	PER	South America	ILLUMINA	PAIRED	Sensitive	51
ERR1023381	L1	L1;L1.2.2;L1.2.2.1	L1:147 L1;L1.2.2:11 L1;L1.2.2;L1.2.2.1:5	lineage1.2.2.1	L1	Concordant	Mycobacterium tuberculosis	PER	South America	ILLUMINA	PAIRED	Other	52
ERR1023382	L1	L1;L1.2.1;L1.2.1.2;L1.2.1.2.1	L1:157 L1;L1.2.1:21 L1;L1.2.1;L1.2.1.2:14 L1;L1.2.1;L1.2.1.2;L1.2.1.2.1:7	lineage1.2.1.2.1	L1	Concordant	Mycobacterium tuberculosis	PER	South America	ILLUMINA	PAIRED	Sensitive	51
ERR1023384	L1	L1;L1.2.2;L1.2.2.2	L1:149 L1;L1.2.2:13 L1;L1.2.2;L1.2.2.2:7	lineage1.2.2.2	L1	Concordant	Mycobacterium tuberculosis	PER	South America	ILLUMINA	PAIRED	Other	51
ERR1023385	L4	L4;L4.1;L4.1.1	L4:72 L4;L4.1:17 L4;L4.1;L4.1.1:10	lineage4.1.1	L4	Concordant	Mycobacterium tuberculosis	PER	South America	ILLUMINA	PAIRED	Sensitive	52
ERR1023386	L4	L4;L4.3;L4.3.4;L4.3.4.2;L4.3.4.2.1	L4:78 L4;L4.3:23 L4;L4.3;L4.3.4:16 L4;L4.3;L4.3.4;L4.3.4.2:11 L4;L4.3;L4.3.4;L4.3.4.2;L4.3.4.2.1:6	lineage4.3.4.2.1	L4	Concordant	Mycobacterium tuberculosis	PER	South America	ILLUMINA	PAIRED	Other	51
ERR1023388	L1	L1;L1.2.1;L1.2.1.1	L1:151 L1;L1.2.1:15 L1;L1.2.1;L1.2.1.1:8	lineage1.2.1.1	L1	Concordant	Mycobacterium tuberculosis	PER	South America	ILLUMINA	PAIRED	Sensitive	51
ERR1023390	L4	L4;L4.1;L4.1.2;L4.1.2.1	L4:76 L4;L4.1:21 L4;L4.1;L4.1.2:14 L4;L4.1;L4.1.2;L4.1.2.1:6	lineage4.1.2.1	L4	Concordant	Mycobacterium tuberculosis	PER	South America	ILLUMINA	PAIRED	Sensitive	51
ERR1023391	L4	L4;L4.8	L4:63 L4;L4.8:8	lineage4.8	L4	Concordant	Mycobacterium tuberculosis	PER	South America	ILLUMINA	PAIRED	Sensitive	50
ERR1023392	L2	L2;L2.1;L2.2.1	L2:51 L2;L2.2:9 L2;L2.1:5 L2;L2.1;L2.2.1:5	lineage2.2.1	L2	Concordant	Mycobacterium tuberculosis	PER	South America	ILLUMINA	PAIRED	Sensitive	51
ERR1023393	L2	L2;L2.1;L2.2.1	L2:51 L2;L2.2:9 L2;L2.1:5 L2;L2.1;L2.2.1:5	lineage2.2.1	L2	Concordant	Mycobacterium tuberculosis	PER	South America	ILLUMINA	PAIRED	MDR-TB	51
ERR1023395	L2	L2;L2.1;L2.2.1	L2:50 L2;L2.2:9 L2;L2.1:5 L2;L2.1;L2.2.1:5	lineage2.2.1	L2	Concordant	Mycobacterium tuberculosis	PER	South America	ILLUMINA	PAIRED	HR-TB	51
ERR1023396	L2	L2;L2.1;L2.2.1	L2:51 L2;L2.2:9 L2;L2.1:5 L2;L2.1;L2.2.1:5	lineage2.2.1	L2	Concordant	Mycobacterium tuberculosis	PER	South America	ILLUMINA	PAIRED	HR-TB	51
ERR1023400	L2	L2;L2.1;L2.2.1	L2:51 L2;L2.2:9 L2;L2.1:5 L2;L2.1;L2.2.1:5	lineage2.2.1	L2	Concordant	Mycobacterium tuberculosis	PER	South America	ILLUMINA	PAIRED	MDR-TB	51
ERR1023401	L2	L2;L2.2;L2.2.1;L2.2.1.1	L2:56 L2;L2.2:14 L2;L2.1:5 L2;L2.1;L2.2.1:5 L2;L2.2;L2.2.1:5 L2;L2.2;L2.2.1;L2.2.1.1:5	lineage2.2.1.1	L2	Concordant	Mycobacterium tuberculosis	PER	South America	ILLUMINA	PAIRED	MDR-TB	51
ERR1023403	L2	L2;L2.1;L2.2.1	L2:51 L2;L2.2:9 L2;L2.1:5 L2;L2.1;L2.2.1:5	lineage2.2.1	L2	Concordant	Mycobacterium tuberculosis	PER	South America	ILLUMINA	PAIRED	MDR-TB	51
ERR1023404	L2	L2;L2.1;L2.2.1	L2:51 L2;L2.2:9 L2;L2.1:5 L2;L2.1;L2.2.1:5	lineage2.2.1	L2	Concordant	Mycobacterium tuberculosis	PER	South America	ILLUMINA	PAIRED	MDR-TB	51
ERR1023405	L4	L4;L4.1;L4.1.2;L4.1.2.1	L4:76 L4;L4.1:21 L4;L4.1;L4.1.2:14 L4;L4.1;L4.1.2;L4.1.2.1:6	lineage4.1.2.1	L4	Concordant	Mycobacterium tuberculosis	PER	South America	ILLUMINA	PAIRED	Sensitive	51
ERR1023406	L2	L2;L2.1;L2.2.1	L2:50 L2;L2.2:9 L2;L2.1:5 L2;L2.1;L2.2.1:5	lineage2.2.1	L2	Concordant	Mycobacterium tuberculosis	PER	South America	ILLUMINA	PAIRED	HR-TB	51
ERR1023407	L2	L2;L2.1;L2.2.1	L2:51 L2;L2.2:9 L2;L2.1:5 L2;L2.1;L2.2.1:5	lineage2.2.1	L2	Concordant	Mycobacterium tuberculosis	PER	South America	ILLUMINA	PAIRED	MDR-TB	51
ERR1023409	L2	L2;L2.1;L2.2.1	L2:51 L2;L2.2:9 L2;L2.1:5 L2;L2.1;L2.2.1:5	lineage2.2.1	L2	Concordant	Mycobacterium tuberculosis	PER	South America	ILLUMINA	PAIRED	MDR-TB	51
ERR1023410	L4	L4;L4.2;L4.2.2;L4.2.2.2	L4:76 L4;L4.2:21 L4;L4.2;L4.2.2:14 L4;L4.2;L4.2.2;L4.2.2.2:8	lineage4.2.2.2	L4	Concordant	Mycobacterium tuberculosis	PER	South America	ILLUMINA	PAIRED	MDR-TB	51
ERR1023412	L4	L4;L4.2;L4.2.2;L4.2.2.2	L4:76 L4;L4.2:21 L4;L4.2;L4.2.2:14 L4;L4.2;L4.2.2;L4.2.2.2:8	lineage4.2.2.2	L4	Concordant	Mycobacterium tuberculosis	PER	South America	ILLUMINA	PAIRED	MDR-TB	51
ERR1023413	L2	L2;L2.1;L2.2.1	L2:51 L2;L2.2:9 L2;L2.1:5 L2;L2.1;L2.2.1:5	lineage2.2.1	L2	Concordant	Mycobacterium tuberculosis	PER	South America	ILLUMINA	PAIRED	MDR-TB	52
ERR1023415	L2	L2;L2.1;L2.2.1	L2:51 L2;L2.2:9 L2;L2.1:5 L2;L2.1;L2.2.1:5	lineage2.2.1	L2	Concordant	Mycobacterium tuberculosis	PER	South America	ILLUMINA	PAIRED	MDR-TB	51
ERR1023416	L2	L2;L2.1;L2.2.1	L2:52 L2;L2.2:9 L2;L2.1:5 L2;L2.1;L2.2.1:5	lineage2.2.1	L2	Concordant	Mycobacterium tuberculosis	PER	South America	ILLUMINA	PAIRED	MDR-TB	51
ERR1023419	L2	L2;L2.2;L2.2.1;L2.2.1.1	L2:56 L2;L2.2:14 L2;L2.1:5 L2;L2.1;L2.2.1:5 L2;L2.2;L2.2.1:5 L2;L2.2;L2.2.1;L2.2.1.1:5	lineage2.2.1.1	L2	Concordant	Mycobacterium tuberculosis	PER	South America	ILLUMINA	PAIRED	Sensitive	52
ERR1023421	L4	L4;L4.4;L4.4.1;L4.4.1.1	L4:75 L4;L4.4:20 L4;L4.4;L4.4.1:12 L4;L4.4;L4.4.1;L4.4.1.1:8	lineage4.4.1.1	L4	Concordant	Mycobacterium tuberculosis	PER	South America	ILLUMINA	PAIRED	RR-TB	52
ERR1023422	L2	L2;L2.2;L2.2.1;L2.2.1.1	L2:56 L2;L2.2:14 L2;L2.1:5 L2;L2.1;L2.2.1:5 L2;L2.2;L2.2.1:5 L2;L2.2;L2.2.1;L2.2.1.1:5	lineage2.2.1.1	L2	Concordant	Mycobacterium tuberculosis	PER	South America	ILLUMINA	PAIRED	Sensitive	52
ERR1023423	L2	L2;L2.1;L2.2.1	L2:51 L2;L2.2:9 L2;L2.1:5 L2;L2.1;L2.2.1:5	lineage2.2.1	L2	Concordant	Mycobacterium tuberculosis	PER	South America	ILLUMINA	PAIRED	Sensitive	51
ERR1023424	L4	L4;L4.1;L4.1.2	L4:70 L4;L4.1:15 L4;L4.1;L4.1.2:8	lineage4.1.2	L4	Concordant	Mycobacterium tuberculosis	PER	South America	ILLUMINA	PAIRED	Sensitive	52
ERR1023426	L4	L4;L4.3;L4.3.2	L4:67 L4;L4.3:12 L4;L4.3;L4.3.2:5	lineage4.3.2	L4	Concordant	Mycobacterium tuberculosis	PER	South America	ILLUMINA	PAIRED	Sensitive	51
ERR1023427	L2	L2;L2.1;L2.2.1	L2:51 L2;L2.2:9 L2;L2.1:5 L2;L2.1;L2.2.1:5	lineage2.2.1	L2	Concordant	Mycobacterium tuberculosis	PER	South America	ILLUMINA	PAIRED	Sensitive	51
ERR1023428	L2	L2;L2.2;L2.2.1;L2.2.1.1	L2:56 L2;L2.2:14 L2;L2.1:5 L2;L2.1;L2.2.1:5 L2;L2.2;L2.2.1:5 L2;L2.2;L2.2.1;L2.2.1.1:5	lineage2.2.1.1	L2	Concordant	Mycobacterium tuberculosis	PER	South America	ILLUMINA	PAIRED	Sensitive	52
ERR1023430	L4	L4;L4.3;L4.3.2;L4.3.2.1	L4:74 L4;L4.3:19 L4;L4.3;L4.3.2:12 L4;L4.3;L4.3.2;L4.3.2.1:7	lineage4.3.2.1	L4	Concordant	Mycobacterium tuberculosis	PER	South America	ILLUMINA	PAIRED	Sensitive	51
ERR1023432	L4	L4;L4.3;L4.3.4;L4.3.4.2;L4.3.4.2.1	L4:78 L4;L4.3:23 L4;L4.3;L4.3.4:16 L4;L4.3;L4.3.4;L4.3.4.2:11 L4;L4.3;L4.3.4;L4.3.4.2;L4.3.4.2.1:6	lineage4.3.4.2.1	L4	Concordant	Mycobacterium tuberculosis	PER	South America	ILLUMINA	PAIRED	Sensitive	52
ERR1023433	L4	L4;L4.3;L4.3.2;L4.3.2.1	L4:74 L4;L4.3:19 L4;L4.3;L4.3.2:12 L4;L4.3;L4.3.2;L4.3.2.1:7	lineage4.3.2.1	L4	Concordant	Mycobacterium tuberculosis	PER	South America	ILLUMINA	PAIRED	Sensitive	56
ERR1023434	L4	L4;L4.3;L4.3.2;L4.3.2.1	L4:74 L4;L4.3:19 L4;L4.3;L4.3.2:12 L4;L4.3;L4.3.2;L4.3.2.1:7	lineage4.3.2.1	L4	Concordant	Mycobacterium tuberculosis	PER	South America	ILLUMINA	PAIRED	Sensitive	51
ERR1023435	L4	L4;L4.4;L4.4.1;L4.4.1.1;L4.4.1.1.1	L4:83 L4;L4.4:28 L4;L4.4;L4.4.1:20 L4;L4.4;L4.4.1;L4.4.1.1:16 L4;L4.4;L4.4.1;L4.4.1.1;L4.4.1.1.1:8	lineage4.4.1.1.1	L4	Concordant	Mycobacterium tuberculosis	PER	South America	ILLUMINA	PAIRED	Sensitive	50
ERR1023436	L2	L2;L2.1;L2.2.1	L2:51 L2;L2.2:9 L2;L2.1:5 L2;L2.1;L2.2.1:5	lineage2.2.1	L2	Concordant	Mycobacterium tuberculosis	PER	South America	ILLUMINA	PAIRED	Sensitive	52
ERR1023437	L4	L4;L4.9;L4.9.1	L4:65 L4;L4.9:10 L4;L4.9;L4.9.1:4	lineage4.9.1	L4	Concordant	Mycobacterium tuberculosis	PER	South America	ILLUMINA	PAIRED	Sensitive	52
ERR1023438	L2	L2;L2.1;L2.2.1	L2:51 L2;L2.2:9 L2;L2.1:5 L2;L2.1;L2.2.1:5	lineage2.2.1	L2	Concordant	Mycobacterium tuberculosis	PER	South America	ILLUMINA	PAIRED	Sensitive	50
ERR1023439	L2	L2;L2.2;L2.2.1;L2.2.1.1	L2:56 L2;L2.2:14 L2;L2.1:5 L2;L2.1;L2.2.1:5 L2;L2.2;L2.2.1:5 L2;L2.2;L2.2.1;L2.2.1.1:5	lineage2.2.1.1	L2	Concordant	Mycobacterium tuberculosis	PER	South America	ILLUMINA	PAIRED	Sensitive	51
ERR1023440	L4	L4;L4.1;L4.1.2	L4:70 L4;L4.1:15 L4;L4.1;L4.1.2:8	lineage4.1.2	L4	Concordant	Mycobacterium tuberculosis	PER	South America	ILLUMINA	PAIRED	Sensitive	52
ERR1023441	L4	L4;L4.3;L4.3.2;L4.3.2.1	L4:74 L4;L4.3:19 L4;L4.3;L4.3.2:12 L4;L4.3;L4.3.2;L4.3.2.1:7	lineage4.3.2.1	L4	Concordant	Mycobacterium tuberculosis	PER	South America	ILLUMINA	PAIRED	HR-TB	51
ERR1023442	L2	L2;L2.2;L2.2.1;L2.2.1.1	L2:56 L2;L2.2:14 L2;L2.1:5 L2;L2.1;L2.2.1:5 L2;L2.2;L2.2.1:5 L2;L2.2;L2.2.1;L2.2.1.1:5	lineage2.2.1.1	L2	Concordant	Mycobacterium tuberculosis	PER	South America	ILLUMINA	PAIRED	MDR-TB	51
ERR1023443	L4	L4;L4.4;L4.4.1;L4.4.1.1	L4:75 L4;L4.4:20 L4;L4.4;L4.4.1:12 L4;L4.4;L4.4.1;L4.4.1.1:8	lineage4.4.1.1	L4	Concordant	Mycobacterium tuberculosis	PER	South America	ILLUMINA	PAIRED	Sensitive	51
ERR1023444	L4	L4;L4.4;L4.4.1;L4.4.1.1	L4:75 L4;L4.4:20 L4;L4.4;L4.4.1:12 L4;L4.4;L4.4.1;L4.4.1.1:8	lineage4.4.1.1	L4	Concordant	Mycobacterium tuberculosis	PER	South America	ILLUMINA	PAIRED	Sensitive	51
ERR1023445	L2	L2;L2.2;L2.2.2	L2:55 L2;L2.2:17 L2;L2.2;L2.2.2:8	lineage2.2.2	L2	Concordant	Mycobacterium tuberculosis	PER	South America	ILLUMINA	PAIRED	Other	52
ERR1023446	L4	L4;L4.3;L4.3.2	L4:67 L4;L4.3:12 L4;L4.3;L4.3.2:5	lineage4.3.2	L4	Concordant	Mycobacterium tuberculosis	PER	South America	ILLUMINA	PAIRED	Sensitive	51
ERR1023448	L2	L2;L2.1;L2.2.1	L2:51 L2;L2.2:9 L2;L2.1:5 L2;L2.1;L2.2.1:5	lineage2.2.1	L2	Concordant	Mycobacterium tuberculosis	PER	South America	ILLUMINA	PAIRED	Other	52
ERR1023449	L2	L2;L2.2;L2.2.1;L2.2.1.1	L2:56 L2;L2.2:14 L2;L2.1:5 L2;L2.1;L2.2.1:5 L2;L2.2;L2.2.1:5 L2;L2.2;L2.2.1;L2.2.1.1:5	lineage2.2.1.1	L2	Concordant	Mycobacterium tuberculosis	PER	South America	ILLUMINA	PAIRED	Sensitive	52
ERR1023450	L4	L4;L4.3;L4.3.2;L4.3.2.1	L4:74 L4;L4.3:19 L4;L4.3;L4.3.2:12 L4;L4.3;L4.3.2;L4.3.2.1:7	lineage4.3.2.1	L4	Concordant	Mycobacterium tuberculosis	PER	South America	ILLUMINA	PAIRED	Sensitive	52
ERR1023451	L4	L4;L4.9;L4.9.1	L4:65 L4;L4.9:10 L4;L4.9;L4.9.1:4	lineage4.9.1	L4	Concordant	Mycobacterium tuberculosis	PER	South America	ILLUMINA	PAIRED	Sensitive	51
ERR1023453	L4	L4;L4.3;L4.3.2;L4.3.2.1	L4:74 L4;L4.3:19 L4;L4.3;L4.3.2:12 L4;L4.3;L4.3.2;L4.3.2.1:7	lineage4.3.2.1	L4	Concordant	Mycobacterium tuberculosis	PER	South America	ILLUMINA	PAIRED	Sensitive	52
ERR1023454	L2	L2;L2.2;L2.2.2	L2:55 L2;L2.2:17 L2;L2.2;L2.2.2:8	lineage2.2.2	L2	Concordant	Mycobacterium tuberculosis	PER	South America	ILLUMINA	PAIRED	Pre-XDR-TB	51
ERR1023456	L2	L2;L2.1;L2.2.1	L2:51 L2;L2.2:9 L2;L2.1:5 L2;L2.1;L2.2.1:5	lineage2.2.1	L2	Concordant	Mycobacterium tuberculosis	PER	South America	ILLUMINA	PAIRED	Sensitive	51
ERR1023458	L2	L2;L2.1;L2.2.1	L2:52 L2;L2.2:9 L2;L2.1:5 L2;L2.1;L2.2.1:5	lineage2.2.1	L2	Concordant	Mycobacterium tuberculosis	PER	South America	ILLUMINA	PAIRED	Sensitive	51
ERR1023459	L2	L2;L2.2;L2.2.1;L2.2.1.1	L2:56 L2;L2.2:14 L2;L2.1:5 L2;L2.1;L2.2.1:5 L2;L2.2;L2.2.1:5 L2;L2.2;L2.2.1;L2.2.1.1:5	lineage2.2.1.1	L2	Concordant	Mycobacterium tuberculosis	PER	South America	ILLUMINA	PAIRED	Sensitive	51
ERR1023461	L2	L2;L2.2;L2.2.1;L2.2.1.1	L2:56 L2;L2.2:14 L2;L2.1:5 L2;L2.1;L2.2.1:5 L2;L2.2;L2.2.1:5 L2;L2.2;L2.2.1;L2.2.1.1:5	lineage2.2.1.1	L2	Concordant	Mycobacterium tuberculosis	PER	South America	ILLUMINA	PAIRED	Sensitive	51
ERR1023462	L2	L2;L2.1;L2.2.1	L2:51 L2;L2.2:9 L2;L2.1:5 L2;L2.1;L2.2.1:5	lineage2.2.1	L2	Concordant	Mycobacterium tuberculosis	PER	South America	ILLUMINA	PAIRED	Sensitive	50
ERR1023464	L2	L2;L2.1;L2.2.1	L2:52 L2;L2.2:9 L2;L2.1:5 L2;L2.1;L2.2.1:5	lineage2.2.1	L2	Concordant	Mycobacterium tuberculosis	PER	South America	ILLUMINA	PAIRED	Sensitive	50
ERR1023465	L2	L2;L2.1;L2.2.1	L2:51 L2;L2.2:9 L2;L2.1:5 L2;L2.1;L2.2.1:5	lineage2.2.1	L2	Concordant	Mycobacterium tuberculosis	PER	South America	ILLUMINA	PAIRED	Pre-XDR-TB	49
ERR1023466	L4	L4;L4.1;L4.1.2	L4:70 L4;L4.1:15 L4;L4.1;L4.1.2:8	lineage4.1.2	L4	Concordant	Mycobacterium tuberculosis	PER	South America	ILLUMINA	PAIRED	Sensitive	51
ERR1023467	L4	L4;L4.3;L4.3.2;L4.3.2.1	L4:74 L4;L4.3:19 L4;L4.3;L4.3.2:12 L4;L4.3;L4.3.2;L4.3.2.1:7	lineage4.3.2.1	L4	Concordant	Mycobacterium tuberculosis	PER	South America	ILLUMINA	PAIRED	Sensitive	51
ERR1023468	L2	L2;L2.1;L2.2.1	L2:51 L2;L2.2:9 L2;L2.1:5 L2;L2.1;L2.2.1:5	lineage2.2.1	L2	Concordant	Mycobacterium tuberculosis	PER	South America	ILLUMINA	PAIRED	Sensitive	51
ERR1023469	L4	L4;L4.8	L4:63 L4;L4.8:8	lineage4.8	L4	Concordant	Mycobacterium tuberculosis	PER	South America	ILLUMINA	PAIRED	Other	51
ERR1023470	L4	L4;L4.3;L4.3.4;L4.3.4.2	L4:72 L4;L4.3:17 L4;L4.3;L4.3.4:10 L4;L4.3;L4.3.4;L4.3.4.2:5	lineage4.3.4.2	L4	Concordant	Mycobacterium tuberculosis	PER	South America	ILLUMINA	PAIRED	Sensitive	51
ERR1023471	L4	L4;L4.3;L4.3.2;L4.3.2.1	L4:74 L4;L4.3:19 L4;L4.3;L4.3.2:12 L4;L4.3;L4.3.2;L4.3.2.1:7	lineage4.3.2.1	L4	Concordant	Mycobacterium tuberculosis	PER	South America	ILLUMINA	PAIRED	MDR-TB	51
ERR1023472	L4	L4;L4.3;L4.3.2;L4.3.2.1	L4:74 L4;L4.3:19 L4;L4.3;L4.3.2:12 L4;L4.3;L4.3.2;L4.3.2.1:7	lineage4.3.2.1	L4	Concordant	Mycobacterium tuberculosis	PER	South America	ILLUMINA	PAIRED	MDR-TB	51
ERR1023473	L4	L4;L4.3;L4.3.4;L4.3.4.2;L4.3.4.2.1	L4:78 L4;L4.3:23 L4;L4.3;L4.3.4:16 L4;L4.3;L4.3.4;L4.3.4.2:11 L4;L4.3;L4.3.4;L4.3.4.2;L4.3.4.2.1:6	lineage4.3.4.2.1	L4	Concordant	Mycobacterium tuberculosis	PER	South America	ILLUMINA	PAIRED	MDR-TB	51
ERR1023474	L4	L4;L4.8	L4:63 L4;L4.8:8	lineage4.8	L4	Concordant	Mycobacterium tuberculosis	PER	South America	ILLUMINA	PAIRED	MDR-TB	51
ERR1023475	L2	L2;L2.2;L2.2.1;L2.2.1.1	L2:56 L2;L2.2:14 L2;L2.1:5 L2;L2.1;L2.2.1:5 L2;L2.2;L2.2.1:5 L2;L2.2;L2.2.1;L2.2.1.1:5	lineage2.2.1.1	L2	Concordant	Mycobacterium tuberculosis	PER	South America	ILLUMINA	PAIRED	RR-TB	51
ERR1023476	L2	L2;L2.1;L2.2.1	L2:51 L2;L2.2:9 L2;L2.1:5 L2;L2.1;L2.2.1:5	lineage2.2.1	L2	Concordant	Mycobacterium tuberculosis	PER	South America	ILLUMINA	PAIRED	Sensitive	51
ERR1023479	L4	L4;L4.3;L4.3.2;L4.3.2.1	L4:74 L4;L4.3:19 L4;L4.3;L4.3.2:12 L4;L4.3;L4.3.2;L4.3.2.1:7	lineage4.3.2.1	L4	Concordant	Mycobacterium tuberculosis	PER	South America	ILLUMINA	PAIRED	Sensitive	51
ERR1023480	L2	L2;L2.2;L2.2.2	L2:55 L2;L2.2:17 L2;L2.2;L2.2.2:8	lineage2.2.2	L2	Concordant	Mycobacterium tuberculosis	PER	South America	ILLUMINA	PAIRED	Pre-XDR-TB	51
ERR1023481	L2	L2;L2.2;L2.2.1;L2.2.1.1	L2:56 L2;L2.2:14 L2;L2.1:5 L2;L2.1;L2.2.1:5 L2;L2.2;L2.2.1:5 L2;L2.2;L2.2.1;L2.2.1.1:5	lineage2.2.1.1	L2	Concordant	Mycobacterium tuberculosis	PER	South America	ILLUMINA	PAIRED	Sensitive	51
ERR1023484	L2	L2;L2.1;L2.2.1	L2:51 L2;L2.2:9 L2;L2.1:5 L2;L2.1;L2.2.1:5	lineage2.2.1	L2	Concordant	Mycobacterium tuberculosis	PER	South America	ILLUMINA	PAIRED	Sensitive	50
ERR1023486	L2	L2;L2.1;L2.2.1	L2:51 L2;L2.2:9 L2;L2.1:5 L2;L2.1;L2.2.1:5	lineage2.2.1	L2	Concordant	Mycobacterium tuberculosis	PER	South America	ILLUMINA	PAIRED	Other	51
ERR1023487	L2	L2;L2.1;L2.2.1	L2:51 L2;L2.2:9 L2;L2.1:5 L2;L2.1;L2.2.1:5	lineage2.2.1	L2	Concordant	Mycobacterium tuberculosis	PER	South America	ILLUMINA	PAIRED	Sensitive	51
ERR1023488	L4	L4;L4.4;L4.4.1;L4.4.1.1	L4:75 L4;L4.4:20 L4;L4.4;L4.4.1:12 L4;L4.4;L4.4.1;L4.4.1.1:8	lineage4.4.1.1	L4	Concordant	Mycobacterium tuberculosis	PER	South America	ILLUMINA	PAIRED	Other	51
ERR1023489	L4	L4;L4.4;L4.4.1;L4.4.1.1	L4:75 L4;L4.4:20 L4;L4.4;L4.4.1:12 L4;L4.4;L4.4.1;L4.4.1.1:8	lineage4.4.1.1	L4	Concordant	Mycobacterium tuberculosis	PER	South America	ILLUMINA	PAIRED	Sensitive	51
ERR1023491	L2	L2;L2.1;L2.2.1	L2:51 L2;L2.2:9 L2;L2.1:5 L2;L2.1;L2.2.1:5	lineage2.2.1	L2	Concordant	Mycobacterium tuberculosis	PER	South America	ILLUMINA	PAIRED	Sensitive	51
ERR1023495	L4	L4;L4.3;L4.3.2	L4:66 L4;L4.3:11 L4;L4.3;L4.3.2:5	lineage4.3.2	L4	Concordant	Mycobacterium tuberculosis	PER	South America	ILLUMINA	PAIRED	Sensitive	51
ERR1023496	L2	L2;L2.1;L2.2.1	L2:51 L2;L2.2:9 L2;L2.1:5 L2;L2.1;L2.2.1:5	lineage2.2.1	L2	Concordant	Mycobacterium tuberculosis	PER	South America	ILLUMINA	PAIRED	Sensitive	51
ERR1023497	L4	L4;L4.8	L4:63 L4;L4.8:8	lineage4.8	L4	Concordant	Mycobacterium tuberculosis	PER	South America	ILLUMINA	PAIRED	Sensitive	51
ERR1023498	L2	L2;L2.2;L2.2.1;L2.2.1.1	L2:56 L2;L2.2:14 L2;L2.1:5 L2;L2.1;L2.2.1:5 L2;L2.2;L2.2.1:5 L2;L2.2;L2.2.1;L2.2.1.1:5	lineage2.2.1.1	L2	Concordant	Mycobacterium tuberculosis	PER	South America	ILLUMINA	PAIRED	Sensitive	52
ERR1023499	L2	L2;L2.2;L2.2.1;L2.2.1.1	L2:56 L2;L2.2:14 L2;L2.1:5 L2;L2.1;L2.2.1:5 L2;L2.2;L2.2.1:5 L2;L2.2;L2.2.1;L2.2.1.1:5	lineage2.2.1.1	L2	Concordant	Mycobacterium tuberculosis	PER	South America	ILLUMINA	PAIRED	Sensitive	52
ERR1023500	L2	L2;L2.2;L2.2.1;L2.2.1.1	L2:56 L2;L2.2:14 L2;L2.1:5 L2;L2.1;L2.2.1:5 L2;L2.2;L2.2.1:5 L2;L2.2;L2.2.1;L2.2.1.1:5	lineage2.2.1.1	L2	Concordant	Mycobacterium tuberculosis	PER	South America	ILLUMINA	PAIRED	Sensitive	51
ERR1023503	L4	L4;L4.3;L4.3.2	L4:67 L4;L4.3:12 L4;L4.3;L4.3.2:5	lineage4.3.2	L4	Concordant	Mycobacterium tuberculosis	PER	South America	ILLUMINA	PAIRED	MDR-TB	51
ERR1023504	L4	L4;L4.1;L4.1.1;L4.1.1.2	L4:79 L4;L4.1:25 L4;L4.1;L4.1.1:18 L4;L4.1;L4.1.1;L4.1.1.2:8	lineage4.1.1.2	L4	Concordant	Mycobacterium tuberculosis	PER	South America	ILLUMINA	PAIRED	Sensitive	51
ERR1023505	L4	L4;L4.3;L4.3.2;L4.3.2.1	L4:74 L4;L4.3:19 L4;L4.3;L4.3.2:12 L4;L4.3;L4.3.2;L4.3.2.1:7	lineage4.3.2.1	L4	Concordant	Mycobacterium tuberculosis	PER	South America	ILLUMINA	PAIRED	Sensitive	51
ERR1023506	L4	L4;L4.1;L4.1.2	L4:70 L4;L4.1:15 L4;L4.1;L4.1.2:8	lineage4.1.2	L4	Concordant	Mycobacterium tuberculosis	PER	South America	ILLUMINA	PAIRED	Sensitive	51
ERR1023508	L4	L4;L4.3;L4.3.4;L4.3.4.2	L4:72 L4;L4.3:17 L4;L4.3;L4.3.4:10 L4;L4.3;L4.3.4;L4.3.4.2:5	lineage4.3.4.2	L4	Concordant	Mycobacterium tuberculosis	PER	South America	ILLUMINA	PAIRED	Sensitive	50
ERR1023510	L2	L2;L2.2;L2.2.2	L2:55 L2;L2.2:17 L2;L2.2;L2.2.2:8	lineage2.2.2	L2	Concordant	Mycobacterium tuberculosis	PER	South America	ILLUMINA	PAIRED	Pre-XDR-TB	51
ERR1023511	L4	L4;L4.1;L4.1.2	L4:70 L4;L4.1:15 L4;L4.1;L4.1.2:8	lineage4.1.2	L4	Concordant	Mycobacterium tuberculosis	PER	South America	ILLUMINA	PAIRED	Sensitive	49
ERR1023513	L4	L4;L4.3;L4.3.2;L4.3.2.1	L4:74 L4;L4.3:19 L4;L4.3;L4.3.2:12 L4;L4.3;L4.3.2;L4.3.2.1:7	lineage4.3.2.1	L4	Concordant	Mycobacterium tuberculosis	PER	South America	ILLUMINA	PAIRED	Sensitive	50
ERR1023514	L4	L4;L4.3;L4.3.2;L4.3.2.1	L4:74 L4;L4.3:19 L4;L4.3;L4.3.2:12 L4;L4.3;L4.3.2;L4.3.2.1:7	lineage4.3.2.1	L4	Concordant	Mycobacterium tuberculosis	PER	South America	ILLUMINA	PAIRED	HR-TB	49
ERR1023515	L4	L4;L4.4;L4.4.1;L4.4.1.1	L4:75 L4;L4.4:20 L4;L4.4;L4.4.1:12 L4;L4.4;L4.4.1;L4.4.1.1:8	lineage4.4.1.1	L4	Concordant	Mycobacterium tuberculosis	PER	South America	ILLUMINA	PAIRED	Sensitive	50
ERR1023517	L2	L2;L2.1;L2.2.1	L2:51 L2;L2.2:9 L2;L2.1:5 L2;L2.1;L2.2.1:5	lineage2.2.1	L2	Concordant	Mycobacterium tuberculosis	PER	South America	ILLUMINA	PAIRED	RR-TB	51
ERR1023519	L2	L2;L2.1;L2.2.1	L2:51 L2;L2.2:9 L2;L2.1:5 L2;L2.1;L2.2.1:5	lineage2.2.1	L2	Concordant	Mycobacterium tuberculosis	PER	South America	ILLUMINA	PAIRED	RR-TB	51
ERR1023520	L2	L2;L2.1;L2.2.1	L2:50 L2;L2.2:9 L2;L2.1:5 L2;L2.1;L2.2.1:5	lineage2.2.1	L2	Concordant	Mycobacterium tuberculosis	PER	South America	ILLUMINA	PAIRED	MDR-TB	51
ERR1023521	L2	L2;L2.1;L2.2.1	L2:51 L2;L2.2:9 L2;L2.1:5 L2;L2.1;L2.2.1:5	lineage2.2.1	L2	Concordant	Mycobacterium tuberculosis	PER	South America	ILLUMINA	PAIRED	MDR-TB	51
ERR1023522	L4	L4;L4.3;L4.3.2	L4:67 L4;L4.3:12 L4;L4.3;L4.3.2:5	lineage4.3.2	L4	Concordant	Mycobacterium tuberculosis	PER	South America	ILLUMINA	PAIRED	Sensitive	51
ERR1023523	L2	L2;L2.1;L2.2.1	L2:51 L2;L2.2:9 L2;L2.1:5 L2;L2.1;L2.2.1:5	lineage2.2.1	L2	Concordant	Mycobacterium tuberculosis	PER	South America	ILLUMINA	PAIRED	MDR-TB	51
ERR1023524	L2	L2;L2.2;L2.2.2	L2:55 L2;L2.2:17 L2;L2.2;L2.2.2:8	lineage2.2.2	L2	Concordant	Mycobacterium tuberculosis	PER	South America	ILLUMINA	PAIRED	MDR-TB	51
ERR1023528	L2	L2;L2.1;L2.2.1	L2:51 L2;L2.2:9 L2;L2.1:5 L2;L2.1;L2.2.1:5	lineage2.2.1	L2	Concordant	Mycobacterium tuberculosis	PER	South America	ILLUMINA	PAIRED	Sensitive	51
ERR1023529	L4	L4;L4.8	L4:63 L4;L4.8:8	lineage4.8	L4	Concordant	Mycobacterium tuberculosis	PER	South America	ILLUMINA	PAIRED	Sensitive	51
ERR1023530	L2	L2;L2.2;L2.2.2	L2:55 L2;L2.2:17 L2;L2.2;L2.2.2:8	lineage2.2.2	L2	Concordant	Mycobacterium tuberculosis	PER	South America	ILLUMINA	PAIRED	MDR-TB	51
ERR1023531	L2	L2;L2.1;L2.2.1	L2:51 L2;L2.2:9 L2;L2.1:5 L2;L2.1;L2.2.1:5	lineage2.2.1	L2	Concordant	Mycobacterium tuberculosis	PER	South America	ILLUMINA	PAIRED	MDR-TB	51
ERR1034704	L4	L4;L4.3;L4.3.2	L4:67 L4;L4.3:12 L4;L4.3;L4.3.2:5	lineage4.3.2	L4	Concordant	Mycobacterium tuberculosis	PER	South America	ILLUMINA	PAIRED	MDR-TB	38
ERR1034706	L4	L4;L4.4;L4.4.1;L4.4.1.1	L4:75 L4;L4.4:20 L4;L4.4;L4.4.1:12 L4;L4.4;L4.4.1;L4.4.1.1:8	lineage4.4.1.1	L4	Concordant	Mycobacterium tuberculosis	PER	South America	ILLUMINA	PAIRED	Sensitive	39
ERR1034708	L4	L4;L4.1;L4.1.2;L4.1.2.1	L4:76 L4;L4.1:21 L4;L4.1;L4.1.2:14 L4;L4.1;L4.1.2;L4.1.2.1:6	lineage4.1.2.1	L4	Concordant	Mycobacterium tuberculosis	PER	South America	ILLUMINA	PAIRED	Sensitive	38
ERR1034709	L4	L4;L4.1;L4.1.1	L4:72 L4;L4.1:17 L4;L4.1;L4.1.1:10	lineage4.1.1	L4	Concordant	Mycobacterium tuberculosis	PER	South America	ILLUMINA	PAIRED	Sensitive	40
ERR1034711	L4	L4;L4.1;L4.1.2;L4.1.2.1	L4:76 L4;L4.1:21 L4;L4.1;L4.1.2:14 L4;L4.1;L4.1.2;L4.1.2.1:6	lineage4.1.2.1	L4	Concordant	Mycobacterium tuberculosis	PER	South America	ILLUMINA	PAIRED	MDR-TB	39
ERR1034713	L4	L4;L4.1;L4.1.2;L4.1.2.1	L4:76 L4;L4.1:21 L4;L4.1;L4.1.2:14 L4;L4.1;L4.1.2;L4.1.2.1:6	lineage4.1.2.1	L4	Concordant	Mycobacterium tuberculosis	PER	South America	ILLUMINA	PAIRED	MDR-TB	41
ERR1034718	L4	L4;L4.3;L4.3.4;L4.3.4.2	L4:72 L4;L4.3:17 L4;L4.3;L4.3.4:10 L4;L4.3;L4.3.4;L4.3.4.2:5	lineage4.3.4.2	L4	Concordant	Mycobacterium tuberculosis	PER	South America	ILLUMINA	PAIRED	Sensitive	36
ERR1034720	L4	L4	L4:55	lineage4	L4	Concordant	Mycobacterium tuberculosis	PER	South America	ILLUMINA	PAIRED	MDR-TB	36
ERR1034721	L4	L4;L4.3;L4.3.2	L4:67 L4;L4.3:12 L4;L4.3;L4.3.2:5	lineage4.3.2	L4	Concordant	Mycobacterium tuberculosis	PER	South America	ILLUMINA	PAIRED	Sensitive	36
ERR1034723	L4	L4;L4.3;L4.3.2	L4:67 L4;L4.3:12 L4;L4.3;L4.3.2:5	lineage4.3.2	L4	Concordant	Mycobacterium tuberculosis	PER	South America	ILLUMINA	PAIRED	HR-TB	35
ERR1034727	L4	L4;L4.3;L4.3.3	L4:71 L4;L4.3:16 L4;L4.3;L4.3.3:9	lineage4.3.3	L4	Concordant	Mycobacterium tuberculosis	PER	South America	ILLUMINA	PAIRED	Sensitive	38
ERR1034728	L4	L4;L4.3;L4.3.2	L4:67 L4;L4.3:12 L4;L4.3;L4.3.2:5	lineage4.3.2	L4	Concordant	Mycobacterium tuberculosis	PER	South America	ILLUMINA	PAIRED	RR-TB	22
ERR1034730	L4	L4	L4:55	lineage4	L4	Concordant	Mycobacterium tuberculosis	PER	South America	ILLUMINA	PAIRED	HR-TB	31
ERR1034731	L4	L4;L4.1;L4.1.2;L4.1.2.1	L4:76 L4;L4.1:21 L4;L4.1;L4.1.2:14 L4;L4.1;L4.1.2;L4.1.2.1:6	lineage4.1.2.1	L4	Concordant	Mycobacterium tuberculosis	PER	South America	ILLUMINA	PAIRED	HR-TB	26
ERR1034732	L4	L4;L4.1;L4.1.2;L4.1.2.1	L4:76 L4;L4.1:21 L4;L4.1;L4.1.2:14 L4;L4.1;L4.1.2;L4.1.2.1:6	lineage4.1.2.1	L4	Concordant	Mycobacterium tuberculosis	PER	South America	ILLUMINA	PAIRED	Sensitive	36
ERR1034734	L4	L4;L4.3;L4.3.3	L4:71 L4;L4.3:16 L4;L4.3;L4.3.3:9	lineage4.3.3	L4	Concordant	Mycobacterium tuberculosis	PER	South America	ILLUMINA	PAIRED	MDR-TB	36
ERR1034735	L4	L4;L4.3;L4.3.3	L4:71 L4;L4.3:16 L4;L4.3;L4.3.3:9	lineage4.3.3	L4	Concordant	Mycobacterium tuberculosis	PER	South America	ILLUMINA	PAIRED	MDR-TB	39
ERR1034736	L4	L4;L4.3;L4.3.2	L4:67 L4;L4.3:12 L4;L4.3;L4.3.2:5	lineage4.3.2	L4	Concordant	Mycobacterium tuberculosis	PER	South America	ILLUMINA	PAIRED	Sensitive	37
ERR1034737	L4	L4	L4:55	lineage4	L4	Concordant	Mycobacterium tuberculosis	PER	South America	ILLUMINA	PAIRED	MDR-TB	36
ERR1034739	L4	L4;L4.3;L4.3.3	L4:71 L4;L4.3:16 L4;L4.3;L4.3.3:9	lineage4.3.3	L4	Concordant	Mycobacterium tuberculosis	PER	South America	ILLUMINA	PAIRED	HR-TB	37
ERR1034743	L4	L4;L4.1;L4.1.2;L4.1.2.1	L4:76 L4;L4.1:21 L4;L4.1;L4.1.2:14 L4;L4.1;L4.1.2;L4.1.2.1:6	lineage4.1.2.1	L4	Concordant	Mycobacterium tuberculosis	PER	South America	ILLUMINA	PAIRED	Sensitive	26
ERR1034745	L4	L4;L4.3;L4.3.2	L4:67 L4;L4.3:12 L4;L4.3;L4.3.2:5	lineage4.3.2	L4	Concordant	Mycobacterium tuberculosis	PER	South America	ILLUMINA	PAIRED	Sensitive	27
ERR1034746	L4	L4;L4.1;L4.1.2;L4.1.2.1	L4:76 L4;L4.1:21 L4;L4.1;L4.1.2:14 L4;L4.1;L4.1.2;L4.1.2.1:6	lineage4.1.2.1	L4	Concordant	Mycobacterium tuberculosis	PER	South America	ILLUMINA	PAIRED	Other	27
ERR1034748	L4	L4;L4.3;L4.3.3	L4:71 L4;L4.3:16 L4;L4.3;L4.3.3:9	lineage4.3.3	L4	Concordant	Mycobacterium tuberculosis	PER	South America	ILLUMINA	PAIRED	MDR-TB	37
ERR1034750	L4	L4;L4.3;L4.3.3	L4:71 L4;L4.3:16 L4;L4.3;L4.3.3:9	lineage4.3.3	L4	Concordant	Mycobacterium tuberculosis	PER	South America	ILLUMINA	PAIRED	MDR-TB	37
ERR1034751	L2	L2;L2.1;L2.2.1	L2:51 L2;L2.2:9 L2;L2.1:5 L2;L2.1;L2.2.1:5	lineage2.2.1	L2	Concordant	Mycobacterium tuberculosis	PER	South America	ILLUMINA	PAIRED	MDR-TB	20
ERR1034753	L4	L4;L4.1;L4.1.2	L4:70 L4;L4.1:15 L4;L4.1;L4.1.2:8	lineage4.1.2	L4	Concordant	Mycobacterium tuberculosis	PER	South America	ILLUMINA	PAIRED	HR-TB	36
ERR1034754	L2	L2;L2.1;L2.2.1	L2:51 L2;L2.2:9 L2;L2.1:5 L2;L2.1;L2.2.1:5	lineage2.2.1	L2	Concordant	Mycobacterium tuberculosis	PER	South America	ILLUMINA	PAIRED	MDR-TB	30
ERR1034755	L4	L4	L4:55	lineage4	L4	Concordant	Mycobacterium tuberculosis	PER	South America	ILLUMINA	PAIRED	MDR-TB	37
ERR1034756	L4	L4	L4:55	lineage4	L4	Concordant	Mycobacterium tuberculosis	PER	South America	ILLUMINA	PAIRED	HR-TB	21
ERR1034758	L4	L4;L4.3;L4.3.4;L4.3.4.2	L4:72 L4;L4.3:17 L4;L4.3;L4.3.4:10 L4;L4.3;L4.3.4;L4.3.4.2:5	lineage4.3.4.2	L4	Concordant	Mycobacterium tuberculosis	PER	South America	ILLUMINA	PAIRED	HR-TB	23
ERR1034759	L4	L4;L4.3;L4.3.3	L4:71 L4;L4.3:16 L4;L4.3;L4.3.3:9	lineage4.3.3	L4	Concordant	Mycobacterium tuberculosis	PER	South America	ILLUMINA	PAIRED	MDR-TB	37
ERR1034760	L4	L4;L4.1;L4.1.2;L4.1.2.1	L4:76 L4;L4.1:21 L4;L4.1;L4.1.2:14 L4;L4.1;L4.1.2;L4.1.2.1:6	lineage4.1.2.1	L4	Concordant	Mycobacterium tuberculosis	PER	South America	ILLUMINA	PAIRED	HR-TB	37
ERR1034766	L4	L4;L4.3;L4.3.3	L4:70 L4;L4.3:16 L4;L4.3;L4.3.3:9	lineage4.3.3	L4	Concordant	Mycobacterium tuberculosis	PER	South America	ILLUMINA	PAIRED	HR-TB	36
ERR1034767	L4	L4;L4.3;L4.3.3	L4:70 L4;L4.3:16 L4;L4.3;L4.3.3:9	lineage4.3.3	L4	Concordant	Mycobacterium tuberculosis	PER	South America	ILLUMINA	PAIRED	HR-TB	34
ERR1034769	L4	L4;L4.3;L4.3.3	L4:70 L4;L4.3:16 L4;L4.3;L4.3.3:9	lineage4.3.3	L4	Concordant	Mycobacterium tuberculosis	PER	South America	ILLUMINA	PAIRED	HR-TB	36
ERR1034770	L4	L4;L4.3;L4.3.3	L4:70 L4;L4.3:16 L4;L4.3;L4.3.3:9	lineage4.3.3	L4	Concordant	Mycobacterium tuberculosis	PER	South America	ILLUMINA	PAIRED	HR-TB	35
ERR1034771	L4	L4;L4.3;L4.3.3	L4:70 L4;L4.3:16 L4;L4.3;L4.3.3:9	lineage4.3.3	L4	Concordant	Mycobacterium tuberculosis	PER	South America	ILLUMINA	PAIRED	HR-TB	34
ERR1034772	L4	L4;L4.3;L4.3.3	L4:70 L4;L4.3:16 L4;L4.3;L4.3.3:9	lineage4.3.3	L4	Concordant	Mycobacterium tuberculosis	PER	South America	ILLUMINA	PAIRED	HR-TB	41
ERR1034775	L4	L4;L4.3;L4.3.3	L4:70 L4;L4.3:16 L4;L4.3;L4.3.3:9	lineage4.3.3	L4	Concordant	Mycobacterium tuberculosis	PER	South America	ILLUMINA	PAIRED	HR-TB	31
ERR1034776	L4	L4;L4.3;L4.3.3	L4:70 L4;L4.3:16 L4;L4.3;L4.3.3:9	lineage4.3.3	L4	Concordant	Mycobacterium tuberculosis	PER	South America	ILLUMINA	PAIRED	HR-TB	28
ERR1034780	L4	L4;L4.3;L4.3.3	L4:70 L4;L4.3:16 L4;L4.3;L4.3.3:9	lineage4.3.3	L4	Concordant	Mycobacterium tuberculosis	PER	South America	ILLUMINA	PAIRED	HR-TB	37
ERR1034781	L4	L4;L4.3;L4.3.3	L4:70 L4;L4.3:16 L4;L4.3;L4.3.3:9	lineage4.3.3	L4	Concordant	Mycobacterium tuberculosis	PER	South America	ILLUMINA	PAIRED	HR-TB	37
ERR1034782	L4	L4;L4.3;L4.3.3	L4:70 L4;L4.3:16 L4;L4.3;L4.3.3:9	lineage4.3.3	L4	Concordant	Mycobacterium tuberculosis	PER	South America	ILLUMINA	PAIRED	HR-TB	36
ERR1034784	L4	L4;L4.3;L4.3.4;L4.3.4.2	L4:72 L4;L4.3:17 L4;L4.3;L4.3.4:10 L4;L4.3;L4.3.4;L4.3.4.2:5	lineage4.3.4.2	L4	Concordant	Mycobacterium tuberculosis	PER	South America	ILLUMINA	PAIRED	Pre-XDR-TB	21
ERR1034786	L4	L4;L4.3;L4.3.2	L4:67 L4;L4.3:12 L4;L4.3;L4.3.2:5	lineage4.3.2	L4	Concordant	Mycobacterium tuberculosis	PER	South America	ILLUMINA	PAIRED	Pre-XDR-TB	37
ERR1034787	L2	L2;L2.1;L2.2.1	L2:51 L2;L2.2:9 L2;L2.1:5 L2;L2.1;L2.2.1:5	lineage2.2.1	L2	Concordant	Mycobacterium tuberculosis	PER	South America	ILLUMINA	PAIRED	Pre-XDR-TB	35
ERR1034788	L4	L4;L4.1;L4.1.2;L4.1.2.1	L4:76 L4;L4.1:21 L4;L4.1;L4.1.2:14 L4;L4.1;L4.1.2;L4.1.2.1:6	lineage4.1.2.1	L4	Concordant	Mycobacterium tuberculosis	PER	South America	ILLUMINA	PAIRED	MDR-TB	36
ERR1034789	L4	L4;L4.1;L4.1.2;L4.1.2.1	L4:76 L4;L4.1:21 L4;L4.1;L4.1.2:14 L4;L4.1;L4.1.2;L4.1.2.1:6	lineage4.1.2.1	L4	Concordant	Mycobacterium tuberculosis	PER	South America	ILLUMINA	PAIRED	Pre-XDR-TB	35
ERR1034794	L4	L4;L4.3;L4.3.4	L4:67 L4;L4.3:12 L4;L4.3;L4.3.4:5	lineage4.3.4	L4	Concordant	Mycobacterium tuberculosis	PER	South America	ILLUMINA	PAIRED	HR-TB	21
ERR1034796	L4	L4;L4.1;L4.1.2;L4.1.2.1	L4:76 L4;L4.1:21 L4;L4.1;L4.1.2:14 L4;L4.1;L4.1.2;L4.1.2.1:6	lineage4.1.2.1	L4	Concordant	Mycobacterium tuberculosis	PER	South America	ILLUMINA	PAIRED	RR-TB	25
ERR1034798	L4	L4;L4.3;L4.3.3	L4:71 L4;L4.3:16 L4;L4.3;L4.3.3:9	lineage4.3.3	L4	Concordant	Mycobacterium tuberculosis	PER	South America	ILLUMINA	PAIRED	MDR-TB	37
ERR1034799	L4	L4;L4.3;L4.3.3	L4:71 L4;L4.3:16 L4;L4.3;L4.3.3:9	lineage4.3.3	L4	Concordant	Mycobacterium tuberculosis	PER	South America	ILLUMINA	PAIRED	HR-TB	21
ERR1034801	L2	L2;L2.1;L2.2.1	L2:51 L2;L2.2:9 L2;L2.1:5 L2;L2.1;L2.2.1:5	lineage2.2.1	L2	Concordant	Mycobacterium tuberculosis	PER	South America	ILLUMINA	PAIRED	Sensitive	38
ERR1034802	L4	L4;L4.1;L4.1.2;L4.1.2.1	L4:76 L4;L4.1:21 L4;L4.1;L4.1.2:14 L4;L4.1;L4.1.2;L4.1.2.1:6	lineage4.1.2.1	L4	Concordant	Mycobacterium tuberculosis	PER	South America	ILLUMINA	PAIRED	MDR-TB	38
ERR1034804	L4	L4;L4.3;L4.3.3	L4:71 L4;L4.3:16 L4;L4.3;L4.3.3:9	lineage4.3.3	L4	Concordant	Mycobacterium tuberculosis	PER	South America	ILLUMINA	PAIRED	MDR-TB	38
ERR1034806	L4	L4;L4.1;L4.1.2;L4.1.2.1	L4:75 L4;L4.1:21 L4;L4.1;L4.1.2:14 L4;L4.1;L4.1.2;L4.1.2.1:6	lineage4.1.2.1	L4	Concordant	Mycobacterium tuberculosis	PRT	Europe	ILLUMINA	PAIRED	Pre-XDR-TB	37
ERR1034807	L4	L4;L4.1;L4.1.2;L4.1.2.1	L4:75 L4;L4.1:21 L4;L4.1;L4.1.2:14 L4;L4.1;L4.1.2;L4.1.2.1:6	lineage4.1.2.1	L4	Concordant	Mycobacterium tuberculosis	PRT	Europe	ILLUMINA	PAIRED	Pre-XDR-TB	37
ERR1034808	L4	L4;L4.1;L4.1.2;L4.1.2.1	L4:75 L4;L4.1:21 L4;L4.1;L4.1.2:14 L4;L4.1;L4.1.2;L4.1.2.1:6	lineage4.1.2.1	L4	Concordant	Mycobacterium tuberculosis	PRT	Europe	ILLUMINA	PAIRED	Pre-XDR-TB	21
ERR1034812	L4	L4;L4.3;L4.3.4;L4.3.4.2	L4:72 L4;L4.3:17 L4;L4.3;L4.3.4:10 L4;L4.3;L4.3.4;L4.3.4.2:5	lineage4.3.4.2	L4	Concordant	Mycobacterium tuberculosis	PRT	Europe	ILLUMINA	PAIRED	HR-TB	21
ERR1034814	L4	L4;L4.3;L4.3.4;L4.3.4.2	L4:72 L4;L4.3:17 L4;L4.3;L4.3.4:10 L4;L4.3;L4.3.4;L4.3.4.2:5	lineage4.3.4.2	L4	Concordant	Mycobacterium tuberculosis	PRT	Europe	ILLUMINA	PAIRED	Pre-XDR-TB	36
ERR1034817	L4	L4;L4.3;L4.3.4;L4.3.4.2	L4:72 L4;L4.3:17 L4;L4.3;L4.3.4:10 L4;L4.3;L4.3.4;L4.3.4.2:5	lineage4.3.4.2	L4	Concordant	Mycobacterium tuberculosis	PRT	Europe	ILLUMINA	PAIRED	HR-TB	23
ERR1034819	L2	L2;L2.1;L2.2.1	L2:51 L2;L2.2:9 L2;L2.1:5 L2;L2.1;L2.2.1:5	lineage2.2.1	L2	Concordant	Mycobacterium tuberculosis	PRT	Europe	ILLUMINA	PAIRED	MDR-TB	36
ERR1034820	L4	L4;L4.4;L4.4.1;L4.4.1.1	L4:75 L4;L4.4:20 L4;L4.4;L4.4.1:12 L4;L4.4;L4.4.1;L4.4.1.1:8	lineage4.4.1.1	L4	Concordant	Mycobacterium tuberculosis	PRT	Europe	ILLUMINA	PAIRED	Sensitive	21
ERR1034821	L4	L4;L4.3;L4.3.4;L4.3.4.2	L4:72 L4;L4.3:17 L4;L4.3;L4.3.4:10 L4;L4.3;L4.3.4;L4.3.4.2:5	lineage4.3.4.2	L4	Concordant	Mycobacterium tuberculosis	PRT	Europe	ILLUMINA	PAIRED	Pre-XDR-TB	34
ERR1034823	L4	L4;L4.3;L4.3.4;L4.3.4.2	L4:72 L4;L4.3:17 L4;L4.3;L4.3.4:10 L4;L4.3;L4.3.4;L4.3.4.2:5	lineage4.3.4.2	L4	Concordant	Mycobacterium tuberculosis	PRT	Europe	ILLUMINA	PAIRED	Pre-XDR-TB	21
ERR1034824	L4	L4;L4.3;L4.3.2	L4:67 L4;L4.3:12 L4;L4.3;L4.3.2:5	lineage4.3.2	L4	Concordant	Mycobacterium tuberculosis	PRT	Europe	ILLUMINA	PAIRED	Sensitive	37
ERR1034825	L4	L4;L4.3;L4.3.4;L4.3.4.2	L4:72 L4;L4.3:17 L4;L4.3;L4.3.4:10 L4;L4.3;L4.3.4;L4.3.4.2:5	lineage4.3.4.2	L4	Concordant	Mycobacterium tuberculosis	PRT	Europe	ILLUMINA	PAIRED	Pre-XDR-TB	35
ERR1034826	L2	L2;L2.1;L2.2.1	L2:51 L2;L2.2:9 L2;L2.1:5 L2;L2.1;L2.2.1:5	lineage2.2.1	L2	Concordant	Mycobacterium tuberculosis	PRT	Europe	ILLUMINA	PAIRED	MDR-TB	36
ERR1034827	L4	L4;L4.3;L4.3.4;L4.3.4.2	L4:72 L4;L4.3:17 L4;L4.3;L4.3.4:10 L4;L4.3;L4.3.4;L4.3.4.2:5	lineage4.3.4.2	L4	Concordant	Mycobacterium tuberculosis	PRT	Europe	ILLUMINA	PAIRED	HR-TB	22
ERR1034828	L4	L4;L4.3;L4.3.4;L4.3.4.2	L4:72 L4;L4.3:17 L4;L4.3;L4.3.4:10 L4;L4.3;L4.3.4;L4.3.4.2:5	lineage4.3.4.2	L4	Concordant	Mycobacterium tuberculosis	PRT	Europe	ILLUMINA	PAIRED	HR-TB	24
ERR1034829	L4	L4;L4.3;L4.3.4;L4.3.4.2	L4:72 L4;L4.3:17 L4;L4.3;L4.3.4:10 L4;L4.3;L4.3.4;L4.3.4.2:5	lineage4.3.4.2	L4	Concordant	Mycobacterium tuberculosis	PRT	Europe	ILLUMINA	PAIRED	Pre-XDR-TB	35
ERR1034830	L4	L4;L4.3;L4.3.4;L4.3.4.2	L4:72 L4;L4.3:17 L4;L4.3;L4.3.4:10 L4;L4.3;L4.3.4;L4.3.4.2:5	lineage4.3.4.2	L4	Concordant	Mycobacterium tuberculosis	PRT	Europe	ILLUMINA	PAIRED	HR-TB	37
ERR1034833	L4	L4;L4.1;L4.1.4	L4:65 L4;L4.1:10 L4;L4.1;L4.1.4:3	lineage4.1.4	L4	Concordant	Mycobacterium tuberculosis	PRT	Europe	ILLUMINA	PAIRED	Sensitive	35
ERR1034834	L4	L4;L4.1;L4.1.2;L4.1.2.1	L4:76 L4;L4.1:21 L4;L4.1;L4.1.2:14 L4;L4.1;L4.1.2;L4.1.2.1:6	lineage4.1.2.1	L4	Concordant	Mycobacterium tuberculosis	PRT	Europe	ILLUMINA	PAIRED	MDR-TB	36
ERR1034835	L4	L4;L4.3;L4.3.4;L4.3.4.2	L4:72 L4;L4.3:17 L4;L4.3;L4.3.4:10 L4;L4.3;L4.3.4;L4.3.4.2:5	lineage4.3.4.2	L4	Concordant	Mycobacterium tuberculosis	PRT	Europe	ILLUMINA	PAIRED	MDR-TB	36
ERR1034836	L4	L4;L4.3;L4.3.4;L4.3.4.2	L4:72 L4;L4.3:17 L4;L4.3;L4.3.4:10 L4;L4.3;L4.3.4;L4.3.4.2:5	lineage4.3.4.2	L4	Concordant	Mycobacterium tuberculosis	PRT	Europe	ILLUMINA	PAIRED	MDR-TB	27
ERR1034837	L4	L4;L4.3;L4.3.4;L4.3.4.2	L4:72 L4;L4.3:17 L4;L4.3;L4.3.4:10 L4;L4.3;L4.3.4;L4.3.4.2:5	lineage4.3.4.2	L4	Concordant	Mycobacterium tuberculosis	PRT	Europe	ILLUMINA	PAIRED	Pre-XDR-TB	28
ERR1034842	L4	L4;L4.1;L4.1.2;L4.1.2.1	L4:75 L4;L4.1:21 L4;L4.1;L4.1.2:14 L4;L4.1;L4.1.2;L4.1.2.1:6	lineage4.1.2.1	L4	Concordant	Mycobacterium tuberculosis	PRT	Europe	ILLUMINA	PAIRED	MDR-TB	34
ERR1034844	L4	L4;L4.3;L4.3.4;L4.3.4.2	L4:72 L4;L4.3:17 L4;L4.3;L4.3.4:10 L4;L4.3;L4.3.4;L4.3.4.2:5	lineage4.3.4.2	L4	Concordant	Mycobacterium tuberculosis	—	—	ILLUMINA	PAIRED	MDR-TB	37
ERR1034845	L4	L4;L4.3;L4.3.4;L4.3.4.2	L4:72 L4;L4.3:17 L4;L4.3;L4.3.4:10 L4;L4.3;L4.3.4;L4.3.4.2:5	lineage4.3.4.2	L4	Concordant	Mycobacterium tuberculosis	PRT	Europe	ILLUMINA	PAIRED	MDR-TB	24
ERR1034846	L4	L4;L4.3;L4.3.4;L4.3.4.2	L4:72 L4;L4.3:17 L4;L4.3;L4.3.4:10 L4;L4.3;L4.3.4;L4.3.4.2:5	lineage4.3.4.2	L4	Concordant	Mycobacterium tuberculosis	—	—	ILLUMINA	PAIRED	Pre-XDR-TB	27
ERR1034847	L4	L4;L4.3;L4.3.4;L4.3.4.2	L4:72 L4;L4.3:17 L4;L4.3;L4.3.4:10 L4;L4.3;L4.3.4;L4.3.4.2:5	lineage4.3.4.2	L4	Concordant	Mycobacterium tuberculosis	PRT	Europe	ILLUMINA	PAIRED	Pre-XDR-TB	37
ERR1034849	L4	L4;L4.1;L4.1.2;L4.1.2.1	L4:75 L4;L4.1:21 L4;L4.1;L4.1.2:14 L4;L4.1;L4.1.2;L4.1.2.1:6	lineage4.1.2.1	L4	Concordant	Mycobacterium tuberculosis	PRT	Europe	ILLUMINA	PAIRED	MDR-TB	21
ERR1034850	L4	L4;L4.3;L4.3.4;L4.3.4.2	L4:72 L4;L4.3:17 L4;L4.3;L4.3.4:10 L4;L4.3;L4.3.4;L4.3.4.2:5	lineage4.3.4.2	L4	Concordant	Mycobacterium tuberculosis	PRT	Europe	ILLUMINA	PAIRED	Pre-XDR-TB	22
ERR1034851	L4	L4;L4.3;L4.3.4;L4.3.4.2	L4:72 L4;L4.3:17 L4;L4.3;L4.3.4:10 L4;L4.3;L4.3.4;L4.3.4.2:5	lineage4.3.4.2	L4	Concordant	Mycobacterium tuberculosis	PRT	Europe	ILLUMINA	PAIRED	HR-TB	23
ERR1034852	L4	L4;L4.3;L4.3.4;L4.3.4.2	L4:72 L4;L4.3:17 L4;L4.3;L4.3.4:10 L4;L4.3;L4.3.4;L4.3.4.2:5	lineage4.3.4.2	L4	Concordant	Mycobacterium tuberculosis	PRT	Europe	ILLUMINA	PAIRED	Pre-XDR-TB	36
ERR1034854	L4	L4;L4.3;L4.3.4;L4.3.4.2	L4:72 L4;L4.3:17 L4;L4.3;L4.3.4:10 L4;L4.3;L4.3.4;L4.3.4.2:5	lineage4.3.4.2	L4	Concordant	Mycobacterium tuberculosis	PRT	Europe	ILLUMINA	PAIRED	MDR-TB	24
ERR1034855	L4	L4;L4.3;L4.3.4;L4.3.4.2	L4:72 L4;L4.3:17 L4;L4.3;L4.3.4:10 L4;L4.3;L4.3.4;L4.3.4.2:5	lineage4.3.4.2	L4	Concordant	Mycobacterium tuberculosis	PRT	Europe	ILLUMINA	PAIRED	Pre-XDR-TB	23
ERR1034857	L2	L2;L2.1;L2.2.1	L2:51 L2;L2.2:9 L2;L2.1:5 L2;L2.1;L2.2.1:5	lineage2.2.1	L2	Concordant	Mycobacterium tuberculosis	PRT	Europe	ILLUMINA	PAIRED	MDR-TB	22
ERR1034858	L4	L4;L4.2;L4.2.1	L4:66 L4;L4.2:11 L4;L4.2;L4.2.1:4	lineage4.2.1	L4	Concordant	Mycobacterium tuberculosis	PRT	Europe	ILLUMINA	PAIRED	MDR-TB	39
ERR1034859	L4	L4;L4.3;L4.3.4;L4.3.4.2	L4:72 L4;L4.3:17 L4;L4.3;L4.3.4:10 L4;L4.3;L4.3.4;L4.3.4.2:5	lineage4.3.4.2	L4	Concordant	Mycobacterium tuberculosis	PRT	Europe	ILLUMINA	PAIRED	Pre-XDR-TB	37
ERR1034860	L4	L4;L4.3;L4.3.4;L4.3.4.2	L4:72 L4;L4.3:17 L4;L4.3;L4.3.4:10 L4;L4.3;L4.3.4;L4.3.4.2:5	lineage4.3.4.2	L4	Concordant	Mycobacterium tuberculosis	PRT	Europe	ILLUMINA	PAIRED	HR-TB	21
ERR1034861	L2	L2;L2.1;L2.2.1	L2:51 L2;L2.2:9 L2;L2.1:5 L2;L2.1;L2.2.1:5	lineage2.2.1	L2	Concordant	Mycobacterium tuberculosis	PRT	Europe	ILLUMINA	PAIRED	Pre-XDR-TB	36
ERR1034862	L4	L4;L4.3;L4.3.4;L4.3.4.2	L4:72 L4;L4.3:17 L4;L4.3;L4.3.4:10 L4;L4.3;L4.3.4;L4.3.4.2:5	lineage4.3.4.2	L4	Concordant	Mycobacterium tuberculosis	PRT	Europe	ILLUMINA	PAIRED	MDR-TB	24
ERR1034866	L4	L4;L4.3;L4.3.4;L4.3.4.2	L4:72 L4;L4.3:17 L4;L4.3;L4.3.4:10 L4;L4.3;L4.3.4;L4.3.4.2:5	lineage4.3.4.2	L4	Concordant	Mycobacterium tuberculosis	PRT	Europe	ILLUMINA	PAIRED	MDR-TB	24
ERR1034867	L4	L4;L4.3;L4.3.4;L4.3.4.2	L4:72 L4;L4.3:17 L4;L4.3;L4.3.4:10 L4;L4.3;L4.3.4;L4.3.4.2:5	lineage4.3.4.2	L4	Concordant	Mycobacterium tuberculosis	PRT	Europe	ILLUMINA	PAIRED	Pre-XDR-TB	25
ERR1034869	L4	L4;L4.3;L4.3.4;L4.3.4.2	L4:72 L4;L4.3:17 L4;L4.3;L4.3.4:10 L4;L4.3;L4.3.4;L4.3.4.2:5	lineage4.3.4.2	L4	Concordant	Mycobacterium tuberculosis	PRT	Europe	ILLUMINA	PAIRED	MDR-TB	36
ERR1034870	L4	L4;L4.3;L4.3.4;L4.3.4.2	L4:72 L4;L4.3:17 L4;L4.3;L4.3.4:10 L4;L4.3;L4.3.4;L4.3.4.2:5	lineage4.3.4.2	L4	Concordant	Mycobacterium tuberculosis	PRT	Europe	ILLUMINA	PAIRED	Pre-XDR-TB	39
ERR1034871	L4	L4;L4.3;L4.3.4;L4.3.4.2	L4:72 L4;L4.3:17 L4;L4.3;L4.3.4:10 L4;L4.3;L4.3.4;L4.3.4.2:5	lineage4.3.4.2	L4	Concordant	Mycobacterium tuberculosis	PRT	Europe	ILLUMINA	PAIRED	Pre-XDR-TB	39
ERR1034873	L4	L4;L4.3;L4.3.4;L4.3.4.2	L4:72 L4;L4.3:17 L4;L4.3;L4.3.4:10 L4;L4.3;L4.3.4;L4.3.4.2:5	lineage4.3.4.2	L4	Concordant	Mycobacterium tuberculosis	PRT	Europe	ILLUMINA	PAIRED	Pre-XDR-TB	24
ERR1034874	L4	L4;L4.3;L4.3.4;L4.3.4.2	L4:72 L4;L4.3:17 L4;L4.3;L4.3.4:10 L4;L4.3;L4.3.4;L4.3.4.2:5	lineage4.3.4.2	L4	Concordant	Mycobacterium tuberculosis	PRT	Europe	ILLUMINA	PAIRED	MDR-TB	24
ERR1034875	L4	L4;L4.1;L4.1.1;L4.1.1.1	L4:77 L4;L4.1:22 L4;L4.1;L4.1.1:16 L4;L4.1;L4.1.1;L4.1.1.1:7	lineage4.1.1.1	L4	Concordant	Mycobacterium tuberculosis	PRT	Europe	ILLUMINA	PAIRED	RR-TB	38
ERR1034876	L2	L2;L2.1;L2.2.1	L2:51 L2;L2.2:9 L2;L2.1:5 L2;L2.1;L2.2.1:5	lineage2.2.1	L2	Concordant	Mycobacterium tuberculosis	PRT	Europe	ILLUMINA	PAIRED	MDR-TB	24
ERR1034877	L2	L2;L2.1;L2.2.1	L2:51 L2;L2.2:9 L2;L2.1:5 L2;L2.1;L2.2.1:5	lineage2.2.1	L2	Concordant	Mycobacterium tuberculosis	PRT	Europe	ILLUMINA	PAIRED	MDR-TB	38
ERR1034878	L4	L4;L4.3;L4.3.4;L4.3.4.2	L4:72 L4;L4.3:17 L4;L4.3;L4.3.4:10 L4;L4.3;L4.3.4;L4.3.4.2:5	lineage4.3.4.2	L4	Concordant	Mycobacterium tuberculosis	PRT	Europe	ILLUMINA	PAIRED	Pre-XDR-TB	25
ERR1034879	L4	L4;L4.3;L4.3.4;L4.3.4.2	L4:72 L4;L4.3:17 L4;L4.3;L4.3.4:10 L4;L4.3;L4.3.4;L4.3.4.2:5	lineage4.3.4.2	L4	Concordant	Mycobacterium tuberculosis	PRT	Europe	ILLUMINA	PAIRED	MDR-TB	24
ERR1034882	L4	L4;L4.3;L4.3.4;L4.3.4.2	L4:72 L4;L4.3:17 L4;L4.3;L4.3.4:10 L4;L4.3;L4.3.4;L4.3.4.2:5	lineage4.3.4.2	L4	Concordant	Mycobacterium tuberculosis	PRT	Europe	ILLUMINA	PAIRED	MDR-TB	23
ERR1034883	L4	L4;L4.3;L4.3.4;L4.3.4.2	L4:72 L4;L4.3:17 L4;L4.3;L4.3.4:10 L4;L4.3;L4.3.4;L4.3.4.2:5	lineage4.3.4.2	L4	Concordant	Mycobacterium tuberculosis	PRT	Europe	ILLUMINA	PAIRED	MDR-TB	32
ERR1034885	L4	L4;L4.3;L4.3.4;L4.3.4.2	L4:72 L4;L4.3:17 L4;L4.3;L4.3.4:10 L4;L4.3;L4.3.4;L4.3.4.2:5	lineage4.3.4.2	L4	Concordant	Mycobacterium tuberculosis	PRT	Europe	ILLUMINA	PAIRED	Pre-XDR-TB	24
ERR1034886	L4	L4;L4.3;L4.3.4;L4.3.4.2	L4:72 L4;L4.3:17 L4;L4.3;L4.3.4:10 L4;L4.3;L4.3.4;L4.3.4.2:5	lineage4.3.4.2	L4	Concordant	Mycobacterium tuberculosis	PRT	Europe	ILLUMINA	PAIRED	Pre-XDR-TB	37
ERR1034888	L4	L4;L4.3;L4.3.4;L4.3.4.2	L4:72 L4;L4.3:17 L4;L4.3;L4.3.4:10 L4;L4.3;L4.3.4;L4.3.4.2:5	lineage4.3.4.2	L4	Concordant	Mycobacterium tuberculosis	PRT	Europe	ILLUMINA	PAIRED	Pre-XDR-TB	39
ERR1034889	L4	L4;L4.3;L4.3.4;L4.3.4.2	L4:72 L4;L4.3:17 L4;L4.3;L4.3.4:10 L4;L4.3;L4.3.4;L4.3.4.2:5	lineage4.3.4.2	L4	Concordant	Mycobacterium tuberculosis	PRT	Europe	ILLUMINA	PAIRED	Pre-XDR-TB	36
ERR1034890	L4	L4;L4.3;L4.3.4;L4.3.4.2	L4:72 L4;L4.3:17 L4;L4.3;L4.3.4:10 L4;L4.3;L4.3.4;L4.3.4.2:5	lineage4.3.4.2	L4	Concordant	Mycobacterium tuberculosis	PRT	Europe	ILLUMINA	PAIRED	Pre-XDR-TB	27
ERR1034892	L4	L4;L4.3;L4.3.4;L4.3.4.2	L4:72 L4;L4.3:17 L4;L4.3;L4.3.4:10 L4;L4.3;L4.3.4;L4.3.4.2:5	lineage4.3.4.2	L4	Concordant	Mycobacterium tuberculosis	PRT	Europe	ILLUMINA	PAIRED	MDR-TB	28
ERR1034894	L4	L4;L4.3;L4.3.4;L4.3.4.2	L4:72 L4;L4.3:17 L4;L4.3;L4.3.4:10 L4;L4.3;L4.3.4;L4.3.4.2:5	lineage4.3.4.2	L4	Concordant	Mycobacterium tuberculosis	—	—	ILLUMINA	PAIRED	MDR-TB	23
ERR1034895	L4	L4;L4.3;L4.3.4;L4.3.4.2	L4:72 L4;L4.3:17 L4;L4.3;L4.3.4:10 L4;L4.3;L4.3.4;L4.3.4.2:5	lineage4.3.4.2	L4	Concordant	Mycobacterium tuberculosis	PRT	Europe	ILLUMINA	PAIRED	Pre-XDR-TB	36
ERR1034896	L4	L4;L4.3;L4.3.4;L4.3.4.2	L4:72 L4;L4.3:17 L4;L4.3;L4.3.4:10 L4;L4.3;L4.3.4;L4.3.4.2:5	lineage4.3.4.2	L4	Concordant	Mycobacterium tuberculosis	PRT	Europe	ILLUMINA	PAIRED	Pre-XDR-TB	39
ERR1034897	L4	L4;L4.2;L4.2.2;L4.2.2.1	L4:75 L4;L4.2:20 L4;L4.2;L4.2.2:13 L4;L4.2;L4.2.2;L4.2.2.1:7	lineage4.2.2.1	L4	Concordant	Mycobacterium tuberculosis	PRT	Europe	ILLUMINA	PAIRED	MDR-TB	23
ERR1034898	L4	L4;L4.3;L4.3.4;L4.3.4.2	L4:72 L4;L4.3:17 L4;L4.3;L4.3.4:10 L4;L4.3;L4.3.4;L4.3.4.2:5	lineage4.3.4.2	L4	Concordant	Mycobacterium tuberculosis	PRT	Europe	ILLUMINA	PAIRED	MDR-TB	28
ERR1034900	L4	L4;L4.3;L4.3.3	L4:71 L4;L4.3:16 L4;L4.3;L4.3.3:9	lineage4.3.3	L4	Concordant	Mycobacterium tuberculosis	PRT	Europe	ILLUMINA	PAIRED	MDR-TB	23
ERR1034902	L4	L4;L4.3;L4.3.4;L4.3.4.2	L4:72 L4;L4.3:17 L4;L4.3;L4.3.4:10 L4;L4.3;L4.3.4;L4.3.4.2:5	lineage4.3.4.2	L4	Concordant	Mycobacterium tuberculosis	PRT	Europe	ILLUMINA	PAIRED	Pre-XDR-TB	37
ERR1034904	L4	L4;L4.4;L4.4.1;L4.4.1.1	L4:75 L4;L4.4:20 L4;L4.4;L4.4.1:12 L4;L4.4;L4.4.1;L4.4.1.1:8	lineage4.4.1.1	L4	Concordant	Mycobacterium tuberculosis	PRT	Europe	ILLUMINA	PAIRED	MDR-TB	38
ERR1034905	L4	L4;L4.3;L4.3.4;L4.3.4.2	L4:72 L4;L4.3:17 L4;L4.3;L4.3.4:10 L4;L4.3;L4.3.4;L4.3.4.2:5	lineage4.3.4.2	L4	Concordant	Mycobacterium tuberculosis	PRT	Europe	ILLUMINA	PAIRED	Pre-XDR-TB	32
ERR1034906	L4	L4;L4.3;L4.3.4;L4.3.4.2	L4:72 L4;L4.3:17 L4;L4.3;L4.3.4:10 L4;L4.3;L4.3.4;L4.3.4.2:5	lineage4.3.4.2	L4	Concordant	Mycobacterium tuberculosis	PRT	Europe	ILLUMINA	PAIRED	Pre-XDR-TB	37
ERR1034908	L4	L4;L4.3;L4.3.4;L4.3.4.2	L4:72 L4;L4.3:17 L4;L4.3;L4.3.4:10 L4;L4.3;L4.3.4;L4.3.4.2:5	lineage4.3.4.2	L4	Concordant	Mycobacterium tuberculosis	PRT	Europe	ILLUMINA	PAIRED	Pre-XDR-TB	38
ERR1034909	L4	L4;L4.3;L4.3.4;L4.3.4.2	L4:72 L4;L4.3:17 L4;L4.3;L4.3.4:10 L4;L4.3;L4.3.4;L4.3.4.2:5	lineage4.3.4.2	L4	Concordant	Mycobacterium tuberculosis	PRT	Europe	ILLUMINA	PAIRED	Pre-XDR-TB	38
ERR1034910	L4	L4;L4.3;L4.3.4;L4.3.4.2	L4:72 L4;L4.3:17 L4;L4.3;L4.3.4:10 L4;L4.3;L4.3.4;L4.3.4.2:5	lineage4.3.4.2	L4	Concordant	Mycobacterium tuberculosis	PRT	Europe	ILLUMINA	PAIRED	Pre-XDR-TB	35
ERR1034915	L4	L4;L4.4;L4.4.1;L4.4.1.1	L4:75 L4;L4.4:20 L4;L4.4;L4.4.1:12 L4;L4.4;L4.4.1;L4.4.1.1:8	lineage4.4.1.1	L4	Concordant	Mycobacterium tuberculosis	ZAF	Africa	ILLUMINA	PAIRED	HR-TB	23
ERR1034918	L2	L2;L2.1;L2.2.1	L2:52 L2;L2.2:9 L2;L2.1:5 L2;L2.1;L2.2.1:5	lineage2.2.1	L2	Concordant	Mycobacterium tuberculosis	ZAF	Africa	ILLUMINA	PAIRED	Sensitive	23
ERR1034922	L4	L4;L4.1;L4.1.1;L4.1.1.2	L4:79 L4;L4.1:25 L4;L4.1;L4.1.1:18 L4;L4.1;L4.1.1;L4.1.1.2:8	lineage4.1.1.2	L4	Concordant	Mycobacterium tuberculosis	ZAF	Africa	ILLUMINA	PAIRED	Sensitive	23
ERR1034925	L4	L4	L4:55	lineage4	L4	Concordant	Mycobacterium tuberculosis	ZAF	Africa	ILLUMINA	PAIRED	Sensitive	23
ERR1034926	L4	L4;L4.1	L4:62 L4;L4.1:7	lineage4.1	L4	Concordant	Mycobacterium tuberculosis	ZAF	Africa	ILLUMINA	PAIRED	Sensitive	20
ERR1034927	L4	L4;L4.3;L4.3.3	L4:70 L4;L4.3:15 L4;L4.3;L4.3.3:9	lineage4.3.3	L4	Concordant	Mycobacterium tuberculosis	ZAF	Africa	ILLUMINA	PAIRED	Sensitive	23
ERR1034928	L4	L4;L4.1;L4.1.2;L4.1.2.1	L4:75 L4;L4.1:21 L4;L4.1;L4.1.2:14 L4;L4.1;L4.1.2;L4.1.2.1:6	lineage4.1.2.1	L4	Concordant	Mycobacterium tuberculosis	ZAF	Africa	ILLUMINA	PAIRED	Sensitive	23
ERR1034930	L4	L4;L4.9	L4:61 L4;L4.9:6	lineage4.9	L4	Concordant	Mycobacterium tuberculosis	ZAF	Africa	ILLUMINA	PAIRED	Sensitive	23
ERR1034931	L4	L4;L4.1;L4.1.2	L4:68 L4;L4.1:15 L4;L4.1;L4.1.2:8	lineage4.1.2	L4	Concordant	Mycobacterium tuberculosis	ZAF	Africa	ILLUMINA	PAIRED	Sensitive	23
ERR1034936	L4	L4;L4.1;L4.1.1	L4:72 L4;L4.1:17 L4;L4.1;L4.1.1:10	lineage4.1.1	L4	Concordant	Mycobacterium tuberculosis	ZAF	Africa	ILLUMINA	PAIRED	Sensitive	21
ERR1034937	L4	L4;L4.8;L4.8.1	L4:72 L4;L4.8:17 L4;L4.8;L4.8.1:9	lineage4.8.1	L4	Concordant	Mycobacterium tuberculosis	ZAF	Africa	ILLUMINA	PAIRED	Sensitive	23
ERR1034941	L4	L4;L4.3;L4.3.4;L4.3.4.2;L4.3.4.2.1	L4:78 L4;L4.3:23 L4;L4.3;L4.3.4:16 L4;L4.3;L4.3.4;L4.3.4.2:11 L4;L4.3;L4.3.4;L4.3.4.2;L4.3.4.2.1:6	lineage4.3.4.2.1	L4	Concordant	Mycobacterium tuberculosis	ZAF	Africa	ILLUMINA	PAIRED	Sensitive	21
ERR1034942	L4	L4;L4.1;L4.1.2;L4.1.2.1	L4:76 L4;L4.1:21 L4;L4.1;L4.1.2:14 L4;L4.1;L4.1.2;L4.1.2.1:6	lineage4.1.2.1	L4	Concordant	Mycobacterium tuberculosis	ZAF	Africa	ILLUMINA	PAIRED	Sensitive	23
ERR1034943	L4	L4;L4.3;L4.3.3	L4:71 L4;L4.3:16 L4;L4.3;L4.3.3:9	lineage4.3.3	L4	Concordant	Mycobacterium tuberculosis	ZAF	Africa	ILLUMINA	PAIRED	Sensitive	21
ERR1034944	L3	L3;L3.1.1	L3:73 L3;L3.1.1:6	lineage3.1.1	L3	Concordant	Mycobacterium tuberculosis	ZAF	Africa	ILLUMINA	PAIRED	Sensitive	21
ERR1034955	L2	L2;L2.2;L2.2.1;L2.2.1.1	L2:55 L2;L2.2:14 L2;L2.1:5 L2;L2.1;L2.2.1:5 L2;L2.2;L2.2.1:5 L2;L2.2;L2.2.1;L2.2.1.1:5	lineage2.2.1.1	L2	Concordant	Mycobacterium tuberculosis	ZAF	Africa	ILLUMINA	PAIRED	Sensitive	22
ERR1034958	L2	L2;L2.1;L2.2.1	L2:50 L2;L2.2:9 L2;L2.1:5 L2;L2.1;L2.2.1:5	lineage2.2.1	L2	Concordant	Mycobacterium tuberculosis	ZAF	Africa	ILLUMINA	PAIRED	Sensitive	23
ERR1034959	L4	L4;L4.4;L4.4.1;L4.4.1.1	L4:75 L4;L4.4:20 L4;L4.4;L4.4.1:12 L4;L4.4;L4.4.1;L4.4.1.1:8	lineage4.4.1.1	L4	Concordant	Mycobacterium tuberculosis	ZAF	Africa	ILLUMINA	PAIRED	Sensitive	23
ERR1034967	L4	L4;L4.3;L4.3.2;L4.3.2.1	L4:70 L4;L4.3:15 L4;L4.3;L4.3.2:8 L4;L4.3;L4.3.2;L4.3.2.1:5	lineage4.3.2.1	L4	Concordant	Mycobacterium tuberculosis	—	—	ILLUMINA	PAIRED	Sensitive	23
ERR1034968	L4	L4;L4.1;L4.1.2	L4:70 L4;L4.1:15 L4;L4.1;L4.1.2:8	lineage4.1.2	L4	Concordant	Mycobacterium tuberculosis	—	—	ILLUMINA	PAIRED	Other	22
ERR1034969	L4	L4;L4.3;L4.3.3	L4:71 L4;L4.3:16 L4;L4.3;L4.3.3:9	lineage4.3.3	L4	Concordant	Mycobacterium tuberculosis	ZAF	Africa	ILLUMINA	PAIRED	Sensitive	19
ERR1034978	L4	L4;L4.1;L4.1.2;L4.1.2.1	L4:76 L4;L4.1:21 L4;L4.1;L4.1.2:14 L4;L4.1;L4.1.2;L4.1.2.1:6	lineage4.1.2.1	L4	Concordant	Mycobacterium tuberculosis	ZAF	Africa	ILLUMINA	PAIRED	Sensitive	24
ERR1034979	L4	L4;L4.1;L4.1.2;L4.1.2.1	L4:76 L4;L4.1:21 L4;L4.1;L4.1.2:14 L4;L4.1;L4.1.2;L4.1.2.1:6	lineage4.1.2.1	L4	Concordant	Mycobacterium tuberculosis	ZAF	Africa	ILLUMINA	PAIRED	Sensitive	23
ERR1034982	L2	L2;L2.2;L2.2.1;L2.2.1.1	L2:56 L2;L2.2:14 L2;L2.1:5 L2;L2.1;L2.2.1:5 L2;L2.2;L2.2.1:5 L2;L2.2;L2.2.1;L2.2.1.1:5	lineage2.2.1.1	L2	Concordant	Mycobacterium tuberculosis	ZAF	Africa	ILLUMINA	PAIRED	HR-TB	21
ERR1034984	L4	L4;L4.3;L4.3.3	L4:71 L4;L4.3:16 L4;L4.3;L4.3.3:9	lineage4.3.3	L4	Concordant	Mycobacterium tuberculosis	ZAF	Africa	ILLUMINA	PAIRED	Pre-XDR-TB	22
ERR1034985	L2	L2;L2.2;L2.2.1;L2.2.1.1	L2:56 L2;L2.2:14 L2;L2.1:5 L2;L2.1;L2.2.1:5 L2;L2.2;L2.2.1:5 L2;L2.2;L2.2.1;L2.2.1.1:5	lineage2.2.1.1	L2	Concordant	Mycobacterium tuberculosis	ZAF	Africa	ILLUMINA	PAIRED	Sensitive	24
ERR1034991	L4	L4;L4.3;L4.3.2;L4.3.2.1	L4:74 L4;L4.3:19 L4;L4.3;L4.3.2:12 L4;L4.3;L4.3.2;L4.3.2.1:7	lineage4.3.2.1	L4	Concordant	Mycobacterium tuberculosis	ZAF	Africa	ILLUMINA	PAIRED	HR-TB	23
ERR1034995	L2	L2;L2.2;L2.2.2	L2:55 L2;L2.2:17 L2;L2.2;L2.2.2:8	lineage2.2.2	L2	Concordant	Mycobacterium tuberculosis	ZAF	Africa	ILLUMINA	PAIRED	Pre-XDR-TB	21
ERR1034997	L4	L4;L4.1;L4.1.2;L4.1.2.1	L4:76 L4;L4.1:21 L4;L4.1;L4.1.2:14 L4;L4.1;L4.1.2;L4.1.2.1:6	lineage4.1.2.1	L4	Concordant	Mycobacterium tuberculosis	ZAF	Africa	ILLUMINA	PAIRED	HR-TB	19
ERR1035001	L1	L1;L1.2.2;L1.2.2.2	L1:149 L1;L1.2.2:13 L1;L1.2.2;L1.2.2.2:7	lineage1.2.2.2	L1	Concordant	Mycobacterium tuberculosis	ZAF	Africa	ILLUMINA	PAIRED	RR-TB	20
ERR1035002	L4	L4;L4.4;L4.4.1;L4.4.1.1	L4:75 L4;L4.4:20 L4;L4.4;L4.4.1:12 L4;L4.4;L4.4.1;L4.4.1.1:8	lineage4.4.1.1	L4	Concordant	Mycobacterium tuberculosis	ZAF	Africa	ILLUMINA	PAIRED	Pre-XDR-TB	20
ERR1035003	L4	L4;L4.1;L4.1.1;L4.1.1.1	L4:79 L4;L4.1:24 L4;L4.1;L4.1.1:17 L4;L4.1;L4.1.1;L4.1.1.1:7	lineage4.1.1.1	L4	Concordant	Mycobacterium tuberculosis	ZAF	Africa	ILLUMINA	PAIRED	MDR-TB	26
ERR1035005	L4	L4;L4.4;L4.4.1;L4.4.1.1	L4:75 L4;L4.4:20 L4;L4.4;L4.4.1:12 L4;L4.4;L4.4.1;L4.4.1.1:8	lineage4.4.1.1	L4	Concordant	Mycobacterium tuberculosis	ZAF	Africa	ILLUMINA	PAIRED	MDR-TB	20
ERR1035006	L4	L4;L4.1;L4.1.2;L4.1.2.1	L4:75 L4;L4.1:21 L4;L4.1;L4.1.2:14 L4;L4.1;L4.1.2;L4.1.2.1:6	lineage4.1.2.1	L4	Concordant	Mycobacterium tuberculosis	ZAF	Africa	ILLUMINA	PAIRED	Pre-XDR-TB	19
ERR1035007	L2	L2;L2.1;L2.2.1	L2:51 L2;L2.2:9 L2;L2.1:5 L2;L2.1;L2.2.1:5	lineage2.2.1	L2	Concordant	Mycobacterium tuberculosis	ZAF	Africa	ILLUMINA	PAIRED	MDR-TB	20
ERR1035008	L2	L2;L2.1;L2.2.1	L2:51 L2;L2.2:9 L2;L2.1:5 L2;L2.1;L2.2.1:5	lineage2.2.1	L2	Concordant	Mycobacterium tuberculosis	ZAF	Africa	ILLUMINA	PAIRED	RR-TB	23
ERR1035010	L2	L2;L2.1;L2.2.1	L2:51 L2;L2.2:9 L2;L2.1:5 L2;L2.1;L2.2.1:5	lineage2.2.1	L2	Concordant	Mycobacterium tuberculosis	ZAF	Africa	ILLUMINA	PAIRED	MDR-TB	20
ERR1035011	L4	L4;L4.3;L4.3.2;L4.3.2.1	L4:74 L4;L4.3:19 L4;L4.3;L4.3.2:12 L4;L4.3;L4.3.2;L4.3.2.1:7	lineage4.3.2.1	L4	Concordant	Mycobacterium tuberculosis	ZAF	Africa	ILLUMINA	PAIRED	MDR-TB	20
ERR1035012	L2	L2;L2.1;L2.2.1	L2:51 L2;L2.2:9 L2;L2.1:5 L2;L2.1;L2.2.1:5	lineage2.2.1	L2	Concordant	Mycobacterium tuberculosis	ZAF	Africa	ILLUMINA	PAIRED	Pre-XDR-TB	20
ERR1035013	L2	L2;L2.1;L2.2.1	L2:51 L2;L2.2:9 L2;L2.1:5 L2;L2.1;L2.2.1:5	lineage2.2.1	L2	Concordant	Mycobacterium tuberculosis	ZAF	Africa	ILLUMINA	PAIRED	Pre-XDR-TB	19
ERR1035015	L2	L2;L2.1;L2.2.1	L2:51 L2;L2.2:9 L2;L2.1:5 L2;L2.1;L2.2.1:5	lineage2.2.1	L2	Concordant	Mycobacterium tuberculosis	ZAF	Africa	ILLUMINA	PAIRED	MDR-TB	21
ERR1035016	L4	L4;L4.3;L4.3.2	L4:67 L4;L4.3:12 L4;L4.3;L4.3.2:5	lineage4.3.2	L4	Concordant	Mycobacterium tuberculosis	ZAF	Africa	ILLUMINA	PAIRED	RR-TB	20
ERR1035017	L4	L4;L4.3;L4.3.4;L4.3.4.2;L4.3.4.2.1	L4:78 L4;L4.3:23 L4;L4.3;L4.3.4:16 L4;L4.3;L4.3.4;L4.3.4.2:11 L4;L4.3;L4.3.4;L4.3.4.2;L4.3.4.2.1:6	lineage4.3.4.2.1	L4	Concordant	Mycobacterium tuberculosis	ZAF	Africa	ILLUMINA	PAIRED	MDR-TB	39
ERR1035019	L2	L2;L2.2;L2.2.2	L2:55 L2;L2.2:17 L2;L2.2;L2.2.2:8	lineage2.2.2	L2	Concordant	Mycobacterium tuberculosis	ZAF	Africa	ILLUMINA	PAIRED	RR-TB	21
ERR1035021	L4	L4;L4.1;L4.1.1;L4.1.1.1	L4:79 L4;L4.1:24 L4;L4.1;L4.1.1:17 L4;L4.1;L4.1.1;L4.1.1.1:7	lineage4.1.1.1	L4	Concordant	Mycobacterium tuberculosis	ZAF	Africa	ILLUMINA	PAIRED	RR-TB	36
ERR1035022	L2	L2;L2.2;L2.2.1;L2.2.1.1	L2:56 L2;L2.2:14 L2;L2.1:5 L2;L2.1;L2.2.1:5 L2;L2.2;L2.2.1:5 L2;L2.2;L2.2.1;L2.2.1.1:5	lineage2.2.1.1	L2	Concordant	Mycobacterium tuberculosis	ZAF	Africa	ILLUMINA	PAIRED	RR-TB	37
ERR1035023	L2	L2;L2.1;L2.2.1	L2:51 L2;L2.2:9 L2;L2.1:5 L2;L2.1;L2.2.1:5	lineage2.2.1	L2	Concordant	Mycobacterium tuberculosis	ZAF	Africa	ILLUMINA	PAIRED	MDR-TB	36
ERR1035024	L2	L2;L2.2;L2.2.2	L2:55 L2;L2.2:17 L2;L2.2;L2.2.2:8	lineage2.2.2	L2	Concordant	Mycobacterium tuberculosis	ZAF	Africa	ILLUMINA	PAIRED	MDR-TB	36
ERR1035025	L2	L2;L2.2;L2.2.2	L2:55 L2;L2.2:17 L2;L2.2;L2.2.2:8	lineage2.2.2	L2	Concordant	Mycobacterium tuberculosis	ZAF	Africa	ILLUMINA	PAIRED	Pre-XDR-TB	36
ERR1035026	L4	L4;L4.3;L4.3.2	L4:67 L4;L4.3:12 L4;L4.3;L4.3.2:5	lineage4.3.2	L4	Concordant	Mycobacterium tuberculosis	ZAF	Africa	ILLUMINA	PAIRED	RR-TB	37
ERR1035027	L2	L2;L2.1;L2.2.1	L2:51 L2;L2.2:9 L2;L2.1:5 L2;L2.1;L2.2.1:5	lineage2.2.1	L2	Concordant	Mycobacterium tuberculosis	ZAF	Africa	ILLUMINA	PAIRED	MDR-TB	36
ERR1035032	L4	L4;L4.4;L4.4.1;L4.4.1.1	L4:75 L4;L4.4:20 L4;L4.4;L4.4.1:12 L4;L4.4;L4.4.1;L4.4.1.1:8	lineage4.4.1.1	L4	Concordant	Mycobacterium tuberculosis	ZAF	Africa	ILLUMINA	PAIRED	Pre-XDR-TB	37
ERR1035033	L4	L4;L4.4;L4.4.1;L4.4.1.1;L4.4.1.1.1	L4:83 L4;L4.4:28 L4;L4.4;L4.4.1:20 L4;L4.4;L4.4.1;L4.4.1.1:16 L4;L4.4;L4.4.1;L4.4.1.1;L4.4.1.1.1:8	lineage4.4.1.1.1	L4	Concordant	Mycobacterium tuberculosis	ZAF	Africa	ILLUMINA	PAIRED	Sensitive	21
ERR1035034	L4	L4;L4.3;L4.3.4;L4.3.4.2;L4.3.4.2.1	L4:78 L4;L4.3:23 L4;L4.3;L4.3.4:16 L4;L4.3;L4.3.4;L4.3.4.2:11 L4;L4.3;L4.3.4;L4.3.4.2;L4.3.4.2.1:6	lineage4.3.4.2.1	L4	Concordant	Mycobacterium tuberculosis	—	—	ILLUMINA	PAIRED	Pre-XDR-TB	37
ERR1035036	L2	L2;L2.2;L2.2.2	L2:55 L2;L2.2:17 L2;L2.2;L2.2.2:8	lineage2.2.2	L2	Concordant	Mycobacterium tuberculosis	ZAF	Africa	ILLUMINA	PAIRED	MDR-TB	37
ERR1035039	L4	L4;L4.3;L4.3.2;L4.3.2.1	L4:74 L4;L4.3:19 L4;L4.3;L4.3.2:12 L4;L4.3;L4.3.2;L4.3.2.1:7	lineage4.3.2.1	L4	Concordant	Mycobacterium tuberculosis	ZAF	Africa	ILLUMINA	PAIRED	MDR-TB	35
ERR1035040	L2	L2;L2.2;L2.2.1;L2.2.1.1	L2:56 L2;L2.2:14 L2;L2.1:5 L2;L2.1;L2.2.1:5 L2;L2.2;L2.2.1:5 L2;L2.2;L2.2.1;L2.2.1.1:5	lineage2.2.1.1	L2	Concordant	Mycobacterium tuberculosis	ZAF	Africa	ILLUMINA	PAIRED	RR-TB	36
ERR1035041	L2	L2;L2.2;L2.2.2	L2:55 L2;L2.2:17 L2;L2.2;L2.2.2:8	lineage2.2.2	L2	Concordant	Mycobacterium tuberculosis	ZAF	Africa	ILLUMINA	PAIRED	Pre-XDR-TB	37
ERR1035043	L2	L2;L2.1;L2.2.1	L2:51 L2;L2.2:9 L2;L2.1:5 L2;L2.1;L2.2.1:5	lineage2.2.1	L2	Concordant	Mycobacterium tuberculosis	ZAF	Africa	ILLUMINA	PAIRED	MDR-TB	23
ERR1035045	L2	L2;L2.2;L2.2.1;L2.2.1.1	L2:56 L2;L2.2:14 L2;L2.1:5 L2;L2.1;L2.2.1:5 L2;L2.2;L2.2.1:5 L2;L2.2;L2.2.1;L2.2.1.1:5	lineage2.2.1.1	L2	Concordant	Mycobacterium tuberculosis	ZAF	Africa	ILLUMINA	PAIRED	RR-TB	36
ERR1035049	L4	L4;L4.3;L4.3.2	L4:67 L4;L4.3:12 L4;L4.3;L4.3.2:5	lineage4.3.2	L4	Concordant	Mycobacterium tuberculosis	ZAF	Africa	ILLUMINA	PAIRED	RR-TB	22
ERR1035053	L4	L4;L4.1;L4.1.1;L4.1.1.1	L4:79 L4;L4.1:24 L4;L4.1;L4.1.1:17 L4;L4.1;L4.1.1;L4.1.1.1:7	lineage4.1.1.1	L4	Concordant	Mycobacterium tuberculosis	ZAF	Africa	ILLUMINA	PAIRED	RR-TB	21
ERR1035054	L4	L4;L4.4;L4.4.1;L4.4.1.1;L4.4.1.1.1	L4:83 L4;L4.4:28 L4;L4.4;L4.4.1:20 L4;L4.4;L4.4.1;L4.4.1.1:16 L4;L4.4;L4.4.1;L4.4.1.1;L4.4.1.1.1:8	lineage4.4.1.1.1	L4	Concordant	Mycobacterium tuberculosis	ZAF	Africa	ILLUMINA	PAIRED	HR-TB	19
ERR1035055	L2	L2;L2.2;L2.2.1;L2.2.1.1	L2:56 L2;L2.2:14 L2;L2.1:5 L2;L2.1;L2.2.1:5 L2;L2.2;L2.2.1:5 L2;L2.2;L2.2.1;L2.2.1.1:5	lineage2.2.1.1	L2	Concordant	Mycobacterium tuberculosis	ZAF	Africa	ILLUMINA	PAIRED	RR-TB	19
ERR1035058	L2	L2;L2.1;L2.2.1	L2:51 L2;L2.2:9 L2;L2.1:5 L2;L2.1;L2.2.1:5	lineage2.2.1	L2	Concordant	Mycobacterium tuberculosis	ZAF	Africa	ILLUMINA	PAIRED	RR-TB	20
ERR1035062	L4	L4;L4.4;L4.4.1;L4.4.1.1	L4:75 L4;L4.4:20 L4;L4.4;L4.4.1:12 L4;L4.4;L4.4.1;L4.4.1.1:8	lineage4.4.1.1	L4	Concordant	Mycobacterium tuberculosis	ZAF	Africa	ILLUMINA	PAIRED	HR-TB	22
ERR1035063	L4	L4;L4.3;L4.3.2;L4.3.2.1	L4:73 L4;L4.3:18 L4;L4.3;L4.3.2:12 L4;L4.3;L4.3.2;L4.3.2.1:7	lineage4.3.2.1	L4	Concordant	Mycobacterium tuberculosis	ZAF	Africa	ILLUMINA	PAIRED	MDR-TB	20
ERR1035064	L2	L2;L2.1;L2.2.1	L2:51 L2;L2.2:9 L2;L2.1:5 L2;L2.1;L2.2.1:5	lineage2.2.1	L2	Concordant	Mycobacterium tuberculosis	ZAF	Africa	ILLUMINA	PAIRED	RR-TB	20
ERR1035067	L2	L2;L2.2;L2.2.1;L2.2.1.1	L2:56 L2;L2.2:14 L2;L2.1:5 L2;L2.1;L2.2.1:5 L2;L2.2;L2.2.1:5 L2;L2.2;L2.2.1;L2.2.1.1:5	lineage2.2.1.1	L2	Concordant	Mycobacterium tuberculosis	ZAF	Africa	ILLUMINA	PAIRED	RR-TB	22
ERR1035068	L4	L4;L4.1;L4.1.1;L4.1.1.1	L4:79 L4;L4.1:24 L4;L4.1;L4.1.1:17 L4;L4.1;L4.1.1;L4.1.1.1:7	lineage4.1.1.1	L4	Concordant	Mycobacterium tuberculosis	ZAF	Africa	ILLUMINA	PAIRED	MDR-TB	22
ERR1035069	L2	L2;L2.1;L2.2.1	L2:51 L2;L2.2:9 L2;L2.1:5 L2;L2.1;L2.2.1:5	lineage2.2.1	L2	Concordant	Mycobacterium tuberculosis	ZAF	Africa	ILLUMINA	PAIRED	Pre-XDR-TB	22
ERR1035071	L4	L4;L4.3;L4.3.2;L4.3.2.1	L4:74 L4;L4.3:19 L4;L4.3;L4.3.2:12 L4;L4.3;L4.3.2;L4.3.2.1:7	lineage4.3.2.1	L4	Concordant	Mycobacterium tuberculosis	ZAF	Africa	ILLUMINA	PAIRED	RR-TB	23
ERR1035075	L2	L2;L2.1;L2.2.1	L2:43 L2;L2.2:7 L2;L2.1:5 L2;L2.1;L2.2.1:5	lineage2.2.1	L2	Concordant	Mycobacterium tuberculosis	ZAF	Africa	ILLUMINA	PAIRED	Pre-XDR-TB	23
ERR1035076	L2	L2;L2.1;L2.2.1	L2:51 L2;L2.2:9 L2;L2.1:5 L2;L2.1;L2.2.1:5	lineage2.2.1	L2	Concordant	Mycobacterium tuberculosis	ZAF	Africa	ILLUMINA	PAIRED	Pre-XDR-TB	19
ERR1035078	L2	L2;L2.1;L2.2.1	L2:51 L2;L2.2:9 L2;L2.1:5 L2;L2.1;L2.2.1:5	lineage2.2.1	L2	Concordant	Mycobacterium tuberculosis	ZAF	Africa	ILLUMINA	PAIRED	Pre-XDR-TB	20
ERR1035079	L2	L2;L2.1;L2.2.1	L2:51 L2;L2.2:9 L2;L2.1:5 L2;L2.1;L2.2.1:5	lineage2.2.1	L2	Concordant	Mycobacterium tuberculosis	ZAF	Africa	ILLUMINA	PAIRED	Pre-XDR-TB	21
ERR1035085	L2	L2;L2.1;L2.2.1	L2:51 L2;L2.2:9 L2;L2.1:5 L2;L2.1;L2.2.1:5	lineage2.2.1	L2	Concordant	Mycobacterium tuberculosis	ZAF	Africa	ILLUMINA	PAIRED	Pre-XDR-TB	22
ERR1035086	L2	L2;L2.1;L2.2.1	L2:47 L2;L2.2:9 L2;L2.1:5 L2;L2.1;L2.2.1:5	lineage2.2.1	L2	Concordant	Mycobacterium tuberculosis	VNM	Asia	ILLUMINA	PAIRED	MDR-TB	43
ERR1035087	L2	L2;L2.1;L2.2.1	L2:50 L2;L2.2:9 L2;L2.1:5 L2;L2.1;L2.2.1:5	lineage2.2.1	L2	Concordant	Mycobacterium tuberculosis	VNM	Asia	ILLUMINA	PAIRED	MDR-TB	35
ERR1035088	L2	L2;L2.2;L2.2.1;L2.2.1.1	L2:56 L2;L2.2:14 L2;L2.1:5 L2;L2.1;L2.2.1:5 L2;L2.2;L2.2.1:5 L2;L2.2;L2.2.1;L2.2.1.1:5	lineage2.2.1.1	L2	Concordant	Mycobacterium tuberculosis	VNM	Asia	ILLUMINA	PAIRED	MDR-TB	34
ERR1035089	L2	L2;L2.1;L2.2.1	L2:50 L2;L2.2:9 L2;L2.1:5 L2;L2.1;L2.2.1:5	lineage2.2.1	L2	Concordant	Mycobacterium tuberculosis	VNM	Asia	ILLUMINA	PAIRED	MDR-TB	33
ERR1035090	L2	L2;L2.1;L2.2.1	L2:51 L2;L2.2:9 L2;L2.1:5 L2;L2.1;L2.2.1:5	lineage2.2.1	L2	Concordant	Mycobacterium tuberculosis	VNM	Asia	ILLUMINA	PAIRED	MDR-TB	33
ERR1035095	L1	L1;L1.1;L1.1.1.1	L1:153 L1;L1.1:17 L1;L1.1;L1.1.1.1:4	lineage1.1.1.1	L1	Concordant	Mycobacterium tuberculosis	VNM	Asia	ILLUMINA	PAIRED	Sensitive	32
ERR1035096	L1	L1;L1.1;L1.1.1.1	L1:153 L1;L1.1:17 L1;L1.1;L1.1.1.1:4	lineage1.1.1.1	L1	Concordant	Mycobacterium tuberculosis	VNM	Asia	ILLUMINA	PAIRED	Pre-XDR-TB	34
ERR1035097	L2	L2;L2.1	L2:43 L2;L2.1:5	lineage2.1	L2	Concordant	Mycobacterium tuberculosis	VNM	Asia	ILLUMINA	PAIRED	Pre-XDR-TB	35
ERR1035098	L2	L2;L2.1;L2.2.1	L2:51 L2;L2.2:9 L2;L2.1:5 L2;L2.1;L2.2.1:5	lineage2.2.1	L2	Concordant	Mycobacterium tuberculosis	VNM	Asia	ILLUMINA	PAIRED	Pre-XDR-TB	35
ERR1035099	L2	L2;L2.2;L2.2.1;L2.2.1.1	L2:56 L2;L2.2:14 L2;L2.1:5 L2;L2.1;L2.2.1:5 L2;L2.2;L2.2.1:5 L2;L2.2;L2.2.1;L2.2.1.1:5	lineage2.2.1.1	L2	Concordant	Mycobacterium tuberculosis	VNM	Asia	ILLUMINA	PAIRED	Pre-XDR-TB	34
ERR1035100	L2	L2;L2.2;L2.2.1;L2.2.1.1	L2:56 L2;L2.2:14 L2;L2.1:5 L2;L2.1;L2.2.1:5 L2;L2.2;L2.2.1:5 L2;L2.2;L2.2.1;L2.2.1.1:5	lineage2.2.1.1	L2	Concordant	Mycobacterium tuberculosis	VNM	Asia	ILLUMINA	PAIRED	Pre-XDR-TB	28
ERR1035101	L1	L1;L1.1;L1.1.1.1	L1:152 L1;L1.1:17 L1;L1.1;L1.1.1.1:4	lineage1.1.1.1	L1	Concordant	Mycobacterium tuberculosis	VNM	Asia	ILLUMINA	PAIRED	Pre-XDR-TB	31
ERR1035103	L2	L2;L2.1;L2.2.1	L2:51 L2;L2.2:9 L2;L2.1:5 L2;L2.1;L2.2.1:5	lineage2.2.1	L2	Concordant	Mycobacterium tuberculosis	VNM	Asia	ILLUMINA	PAIRED	Pre-XDR-TB	33
ERR1035104	L4	L4;L4.4;L4.4.1;L4.4.1.1	L4:71 L4;L4.4:19 L4;L4.4;L4.4.1:11 L4;L4.4;L4.4.1;L4.4.1.1:8	lineage4.4.1.1	L4	Concordant	Mycobacterium tuberculosis	VNM	Asia	ILLUMINA	PAIRED	Pre-XDR-TB	31
ERR1035105	L4	L4;L4.5	L4:61 L4;L4.5:6	lineage4.5	L4	Concordant	Mycobacterium tuberculosis	VNM	Asia	ILLUMINA	PAIRED	Other	33
ERR1035107	L2	L2;L2.1;L2.2.1	L2:51 L2;L2.2:9 L2;L2.1:5 L2;L2.1;L2.2.1:5	lineage2.2.1	L2	Concordant	Mycobacterium tuberculosis	VNM	Asia	ILLUMINA	PAIRED	Pre-XDR-TB	35
ERR1035109	L4	L4;L4.1;L4.1.2	L4:70 L4;L4.1:15 L4;L4.1;L4.1.2:8	lineage4.1.2	L4	Concordant	Mycobacterium tuberculosis	VNM	Asia	ILLUMINA	PAIRED	HR-TB	35
ERR1035110	L4	L4;L4.1;L4.1.2;L4.1.2.1	L4:76 L4;L4.1:21 L4;L4.1;L4.1.2:14 L4;L4.1;L4.1.2;L4.1.2.1:6	lineage4.1.2.1	L4	Concordant	Mycobacterium tuberculosis	VNM	Asia	ILLUMINA	PAIRED	Sensitive	36
ERR1035111	L1	L1;L1.1;L1.1.1.1	L1:153 L1;L1.1:17 L1;L1.1;L1.1.1.1:4	lineage1.1.1.1	L1	Concordant	Mycobacterium tuberculosis	VNM	Asia	ILLUMINA	PAIRED	Sensitive	35
ERR1035112	L4	L4;L4.4;L4.4.1;L4.4.1.2	L4:74 L4;L4.4:19 L4;L4.4;L4.4.1:11 L4;L4.4;L4.4.1;L4.4.1.2:7	lineage4.4.1.2	L4	Concordant	Mycobacterium tuberculosis	VNM	Asia	ILLUMINA	PAIRED	Other	35
ERR1035114	L2	L2;L2.1;L2.2.1	L2:49 L2;L2.2:8 L2;L2.1:5 L2;L2.1;L2.2.1:5	lineage2.2.1	L2	Concordant	Mycobacterium tuberculosis	VNM	Asia	ILLUMINA	PAIRED	Sensitive	35
ERR1035115	L1	L1;L1.2.1;L1.2.1.2;L1.2.1.2.1	L1:155 L1;L1.2.1:21 L1;L1.2.1;L1.2.1.2:14 L1;L1.2.1;L1.2.1.2;L1.2.1.2.1:7	lineage1.2.1.2.1	L1	Concordant	Mycobacterium tuberculosis	VNM	Asia	ILLUMINA	PAIRED	Sensitive	35
ERR1035116	L1	L1;L1.1;L1.1.1.1	L1:153 L1;L1.1:17 L1;L1.1;L1.1.1.1:4	lineage1.1.1.1	L1	Concordant	Mycobacterium tuberculosis	VNM	Asia	ILLUMINA	PAIRED	Sensitive	35
ERR1035117	L2	L2;L2.1;L2.2.1	L2:51 L2;L2.2:9 L2;L2.1:5 L2;L2.1;L2.2.1:5	lineage2.2.1	L2	Concordant	Mycobacterium tuberculosis	VNM	Asia	ILLUMINA	PAIRED	Sensitive	34
ERR1035118	L1	L1;L1.1;L1.1.1.1	L1:153 L1;L1.1:17 L1;L1.1;L1.1.1.1:4	lineage1.1.1.1	L1	Concordant	Mycobacterium tuberculosis	VNM	Asia	ILLUMINA	PAIRED	Sensitive	35
ERR1035119	L1	L1;L1.2.1;L1.2.1.2;L1.2.1.2.1	L1:155 L1;L1.2.1:21 L1;L1.2.1;L1.2.1.2:14 L1;L1.2.1;L1.2.1.2;L1.2.1.2.1:7	lineage1.2.1.2.1	L1	Concordant	Mycobacterium tuberculosis	VNM	Asia	ILLUMINA	PAIRED	Sensitive	35
ERR1035120	L1	L1;L1.1;L1.1.1.1	L1:153 L1;L1.1:17 L1;L1.1;L1.1.1.1:4	lineage1.1.1.1	L1	Concordant	Mycobacterium tuberculosis	VNM	Asia	ILLUMINA	PAIRED	HR-TB	36
ERR1035123	L1	L1;L1.1;L1.1.1.1	L1:152 L1;L1.1:17 L1;L1.1;L1.1.1.1:4	lineage1.1.1.1	L1	Concordant	Mycobacterium tuberculosis	VNM	Asia	ILLUMINA	PAIRED	Sensitive	36
ERR1035124	L2	L2;L2.1;L2.2.1	L2:51 L2;L2.2:9 L2;L2.1:5 L2;L2.1;L2.2.1:5	lineage2.2.1	L2	Concordant	Mycobacterium tuberculosis	VNM	Asia	ILLUMINA	PAIRED	Sensitive	35
ERR1035125	L4	L4;L4.1;L4.1.2;L4.1.2.1	L4:76 L4;L4.1:21 L4;L4.1;L4.1.2:14 L4;L4.1;L4.1.2;L4.1.2.1:6	lineage4.1.2.1	L4	Concordant	Mycobacterium tuberculosis	VNM	Asia	ILLUMINA	PAIRED	Sensitive	35
ERR1035126	L1	L1;L1.1;L1.1.1.1	L1:153 L1;L1.1:17 L1;L1.1;L1.1.1.1:4	lineage1.1.1.1	L1	Concordant	Mycobacterium tuberculosis	VNM	Asia	ILLUMINA	PAIRED	HR-TB	36
ERR1035127	L2	L2;L2.1;L2.2.1	L2:52 L2;L2.2:9 L2;L2.1:5 L2;L2.1;L2.2.1:5	lineage2.2.1	L2	Concordant	Mycobacterium tuberculosis	VNM	Asia	ILLUMINA	PAIRED	MDR-TB	36
ERR1035129	L2	L2;L2.1;L2.2.1	L2:51 L2;L2.2:9 L2;L2.1:5 L2;L2.1;L2.2.1:5	lineage2.2.1	L2	Concordant	Mycobacterium tuberculosis	VNM	Asia	ILLUMINA	PAIRED	Sensitive	36
ERR1035130	L1	L1;L1.1;L1.1.1.1	L1:153 L1;L1.1:17 L1;L1.1;L1.1.1.1:4	lineage1.1.1.1	L1	Concordant	Mycobacterium tuberculosis	VNM	Asia	ILLUMINA	PAIRED	Sensitive	33
ERR1035131	L1	L1;L1.1;L1.1.1.1	L1:153 L1;L1.1:17 L1;L1.1;L1.1.1.1:4	lineage1.1.1.1	L1	Concordant	Mycobacterium tuberculosis	VNM	Asia	ILLUMINA	PAIRED	Sensitive	35
ERR1035132	L2	L2;L2.1;L2.2.1	L2:51 L2;L2.2:9 L2;L2.1:5 L2;L2.1;L2.2.1:5	lineage2.2.1	L2	Concordant	Mycobacterium tuberculosis	VNM	Asia	ILLUMINA	PAIRED	Sensitive	35
ERR1035133	L2	L2;L2.2;L2.2.1;L2.2.1.1	L2:56 L2;L2.2:14 L2;L2.1:5 L2;L2.1;L2.2.1:5 L2;L2.2;L2.2.1:5 L2;L2.2;L2.2.1;L2.2.1.1:5	lineage2.2.1.1	L2	Concordant	Mycobacterium tuberculosis	VNM	Asia	ILLUMINA	PAIRED	HR-TB	35
ERR1035136	L1	L1;L1.1;L1.1.3;L1.1.3.1	L1:158 L1;L1.1:22 L1;L1.1;L1.1.3:15 L1;L1.1;L1.1.3;L1.1.3.1:7 A1:1 A1;M_mungi:1	lineage1.1.3.1	L1	Concordant	Mycobacterium tuberculosis	SAU	Asia	ILLUMINA	PAIRED	Sensitive	22
ERR1035139	L2	L2;L2.1;L2.2.1	L2:50 L2;L2.2:9 L2;L2.1:5 L2;L2.1;L2.2.1:5	lineage2.2.1	L2	Concordant	Mycobacterium tuberculosis	SAU	Asia	ILLUMINA	PAIRED	Pre-XDR-TB	25
ERR1035140	L2	L2;L2.2;L2.2.1;L2.2.1.1	L2:56 L2;L2.2:14 L2;L2.1:5 L2;L2.1;L2.2.1:5 L2;L2.2;L2.2.1:5 L2;L2.2;L2.2.1;L2.2.1.1:5	lineage2.2.1.1	L2	Concordant	Mycobacterium tuberculosis	SAU	Asia	ILLUMINA	PAIRED	Sensitive	25
ERR1035143	L1	L1;L1.2.1;L1.2.1.2;L1.2.1.2.1	L1:147 L1;L1.2.1:18 L1;L1.2.1;L1.2.1.2:11 L1;L1.2.1;L1.2.1.2;L1.2.1.2.1:5	lineage1.2.1.2.1	L1	Concordant	Mycobacterium tuberculosis	SAU	Asia	ILLUMINA	PAIRED	Sensitive	23
ERR1035153	L4	L4;L4.5	L4:38 L4;L4.5:3	lineage4.5	L4	Concordant	Mycobacterium tuberculosis	SAU	Asia	ILLUMINA	PAIRED	Sensitive	26
ERR1035154	L4	L4;L4.2;L4.2.2;L4.2.2.2	L4:60 L4;L4.2:13 L4;L4.2;L4.2.2:8 L4;L4.2;L4.2.2;L4.2.2.2:6	lineage4.2.2.2	L4	Concordant	Mycobacterium tuberculosis	SAU	Asia	ILLUMINA	PAIRED	HR-TB	21
ERR1035159	L2	L2;L2.2;L2.2.2	L2:54 L2;L2.2:17 L2;L2.2;L2.2.2:8	lineage2.2.2	L2	Concordant	Mycobacterium tuberculosis	SAU	Asia	ILLUMINA	PAIRED	Sensitive	17
ERR1035160	L3	L3;L3.1.3	L3:77 L3;L3.1.3:6	lineage3.1.3	L3	Concordant	Mycobacterium tuberculosis	SAU	Asia	ILLUMINA	PAIRED	Sensitive	23
ERR1035165	L1	L1;L1.1;L1.1.2	L1:102 L1;L1.1:14 L1;L1.1;L1.1.2:7	lineage1.1.2	L1	Concordant	Mycobacterium tuberculosis	SAU	Asia	ILLUMINA	PAIRED	Sensitive	19
ERR1035167	L3	L3;L3.1.1	L3:74 L3;L3.1.1:8	lineage3.1.1	L3	Concordant	Mycobacterium tuberculosis	SAU	Asia	ILLUMINA	PAIRED	Sensitive	23
ERR1035169	L2	L2;L2.1;L2.2.1	L2:37 L2;L2.2:7 L2;L2.1:3 L2;L2.1;L2.2.1:3	lineage2.2.1	L2	Concordant	Mycobacterium tuberculosis	SAU	Asia	ILLUMINA	PAIRED	Pre-XDR-TB	21
ERR1035170	L3	L3;L3.1.3	L3:74 L3;L3.1.3:6	lineage3.1.3	L3	Concordant	Mycobacterium tuberculosis	SAU	Asia	ILLUMINA	PAIRED	Sensitive	21
ERR1035171	L1	L1;L1.1;L1.1.2	L1:137 L1;L1.1:14 L1;L1.1;L1.1.2:8	lineage1.1.2	L1	Concordant	Mycobacterium tuberculosis	SAU	Asia	ILLUMINA	PAIRED	Sensitive	26
ERR1035172	L3	L3;L3.1.1	L3:73 L3;L3.1.1:8	lineage3.1.1	L3	Concordant	Mycobacterium tuberculosis	SAU	Asia	ILLUMINA	PAIRED	Sensitive	22
ERR1035174	L4	L4;L4.3;L4.3.4;L4.3.4.2	L4:72 L4;L4.3:17 L4;L4.3;L4.3.4:10 L4;L4.3;L4.3.4;L4.3.4.2:5	lineage4.3.4.2	L4	Concordant	Mycobacterium tuberculosis	PRT	Europe	ILLUMINA	PAIRED	MDR-TB	19
ERR1035175	L4	L4;L4.3;L4.3.4;L4.3.4.2	L4:72 L4;L4.3:17 L4;L4.3;L4.3.4:10 L4;L4.3;L4.3.4;L4.3.4.2:5	lineage4.3.4.2	L4	Concordant	Mycobacterium tuberculosis	PRT	Europe	ILLUMINA	PAIRED	Pre-XDR-TB	36
ERR1035178	L4	L4;L4.3;L4.3.3	L4:69 L4;L4.3:16 L4;L4.3;L4.3.3:9	lineage4.3.3	L4	Concordant	Mycobacterium tuberculosis	PRT	Europe	ILLUMINA	PAIRED	HR-TB	18
ERR1035179	L4	L4;L4.3;L4.3.4;L4.3.4.2	L4:72 L4;L4.3:17 L4;L4.3;L4.3.4:10 L4;L4.3;L4.3.4;L4.3.4.2:5	lineage4.3.4.2	L4	Concordant	Mycobacterium tuberculosis	PRT	Europe	ILLUMINA	PAIRED	HR-TB	18
ERR1035180	L4	L4;L4.3;L4.3.4;L4.3.4.2	L4:72 L4;L4.3:17 L4;L4.3;L4.3.4:10 L4;L4.3;L4.3.4;L4.3.4.2:5	lineage4.3.4.2	L4	Concordant	Mycobacterium tuberculosis	PRT	Europe	ILLUMINA	PAIRED	HR-TB	32
ERR1035181	L4	L4;L4.3;L4.3.4;L4.3.4.2	L4:72 L4;L4.3:17 L4;L4.3;L4.3.4:10 L4;L4.3;L4.3.4;L4.3.4.2:5	lineage4.3.4.2	L4	Concordant	Mycobacterium tuberculosis	PRT	Europe	ILLUMINA	PAIRED	HR-TB	17
ERR1035183	L4	L4;L4.3;L4.3.2	L4:67 L4;L4.3:12 L4;L4.3;L4.3.2:5 A1:1 A1;M_mungi:1	lineage4.3.2	L4	Concordant	Mycobacterium tuberculosis	PRT	Europe	ILLUMINA	PAIRED	Sensitive	33
ERR1035186	L4	L4;L4.3;L4.3.4;L4.3.4.2	L4:71 L4;L4.3:16 L4;L4.3;L4.3.4:10 L4;L4.3;L4.3.4;L4.3.4.2:5	lineage4.3.4.2	L4	Concordant	Mycobacterium tuberculosis	PRT	Europe	ILLUMINA	PAIRED	Pre-XDR-TB	32
ERR1035187	L4	L4;L4.3;L4.3.4;L4.3.4.2	L4:72 L4;L4.3:17 L4;L4.3;L4.3.4:10 L4;L4.3;L4.3.4;L4.3.4.2:5	lineage4.3.4.2	L4	Concordant	Mycobacterium tuberculosis	PRT	Europe	ILLUMINA	PAIRED	MDR-TB	33
ERR1035189	L4	L4;L4.1;L4.1.1;L4.1.1.1	L4:52 L4;L4.1:18 L4;L4.1;L4.1.1:13 L4;L4.1;L4.1.1;L4.1.1.1:5	lineage4.1.1.1	L4	Concordant	Mycobacterium tuberculosis	PRT	Europe	ILLUMINA	PAIRED	Sensitive	24
ERR1035192	L4	L4;L4.3;L4.3.4;L4.3.4.2	L4:72 L4;L4.3:17 L4;L4.3;L4.3.4:10 L4;L4.3;L4.3.4;L4.3.4.2:5	lineage4.3.4.2	L4	Concordant	Mycobacterium tuberculosis	PRT	Europe	ILLUMINA	PAIRED	Pre-XDR-TB	19
ERR1035193	L4	L4;L4.3;L4.3.4;L4.3.4.2	L4:72 L4;L4.3:17 L4;L4.3;L4.3.4:10 L4;L4.3;L4.3.4;L4.3.4.2:5	lineage4.3.4.2	L4	Concordant	Mycobacterium tuberculosis	PRT	Europe	ILLUMINA	PAIRED	MDR-TB	17
ERR1035194	L4	L4;L4.3;L4.3.4;L4.3.4.2	L4:72 L4;L4.3:17 L4;L4.3;L4.3.4:10 L4;L4.3;L4.3.4;L4.3.4.2:5	lineage4.3.4.2	L4	Concordant	Mycobacterium tuberculosis	PRT	Europe	ILLUMINA	PAIRED	HR-TB	17
ERR1035195	L4	L4;L4.3;L4.3.4;L4.3.4.2	L4:72 L4;L4.3:17 L4;L4.3;L4.3.4:10 L4;L4.3;L4.3.4;L4.3.4.2:5	lineage4.3.4.2	L4	Concordant	Mycobacterium tuberculosis	PRT	Europe	ILLUMINA	PAIRED	Pre-XDR-TB	20
ERR1035196	L4	L4;L4.3;L4.3.4;L4.3.4.2	L4:72 L4;L4.3:17 L4;L4.3;L4.3.4:10 L4;L4.3;L4.3.4;L4.3.4.2:5	lineage4.3.4.2	L4	Concordant	Mycobacterium tuberculosis	PRT	Europe	ILLUMINA	PAIRED	MDR-TB	18
ERR1035197	L4	L4;L4.3;L4.3.4;L4.3.4.2	L4:71 L4;L4.3:17 L4;L4.3;L4.3.4:10 L4;L4.3;L4.3.4;L4.3.4.2:5	lineage4.3.4.2	L4	Concordant	Mycobacterium tuberculosis	PRT	Europe	ILLUMINA	PAIRED	HR-TB	35
ERR1035199	L4	L4;L4.3;L4.3.4;L4.3.4.2	L4:72 L4;L4.3:17 L4;L4.3;L4.3.4:10 L4;L4.3;L4.3.4;L4.3.4.2:5	lineage4.3.4.2	L4	Concordant	Mycobacterium tuberculosis	PRT	Europe	ILLUMINA	PAIRED	Pre-XDR-TB	16
ERR1035200	L4	L4;L4.3;L4.3.4;L4.3.4.2	L4:72 L4;L4.3:17 L4;L4.3;L4.3.4:10 L4;L4.3;L4.3.4;L4.3.4.2:5	lineage4.3.4.2	L4	Concordant	Mycobacterium tuberculosis	PRT	Europe	ILLUMINA	PAIRED	HR-TB	17
ERR1035201	L4	L4;L4.3;L4.3.2	L4:63 L4;L4.3:12 L4;L4.3;L4.3.2:5	lineage4.3.2	L4	Concordant	Mycobacterium tuberculosis	PRT	Europe	ILLUMINA	PAIRED	HR-TB	38
ERR1035202	L2	L2;L2.1;L2.2.1	L2:51 L2;L2.2:9 L2;L2.1:5 L2;L2.1;L2.2.1:5	lineage2.2.1	L2	Concordant	Mycobacterium tuberculosis	PRT	Europe	ILLUMINA	PAIRED	MDR-TB	36
ERR1035203	L4	L4;L4.3;L4.3.4;L4.3.4.2	L4:72 L4;L4.3:17 L4;L4.3;L4.3.4:10 L4;L4.3;L4.3.4;L4.3.4.2:5	lineage4.3.4.2	L4	Concordant	Mycobacterium tuberculosis	PRT	Europe	ILLUMINA	PAIRED	MDR-TB	19
ERR1035205	L4	L4;L4.3;L4.3.4;L4.3.4.1	L4:76 L4;L4.3:21 L4;L4.3;L4.3.4:14 L4;L4.3;L4.3.4;L4.3.4.1:9	lineage4.3.4.1	L4	Concordant	Mycobacterium tuberculosis	PRT	Europe	ILLUMINA	PAIRED	HR-TB	34
ERR1035207	L4	L4;L4.3;L4.3.4;L4.3.4.2	L4:72 L4;L4.3:17 L4;L4.3;L4.3.4:10 L4;L4.3;L4.3.4;L4.3.4.2:5	lineage4.3.4.2	L4	Concordant	Mycobacterium tuberculosis	PRT	Europe	ILLUMINA	PAIRED	HR-TB	18
ERR1035208	L4	L4;L4.3;L4.3.4;L4.3.4.2	L4:72 L4;L4.3:17 L4;L4.3;L4.3.4:10 L4;L4.3;L4.3.4;L4.3.4.2:5	lineage4.3.4.2	L4	Concordant	Mycobacterium tuberculosis	PRT	Europe	ILLUMINA	PAIRED	HR-TB	17
ERR1035210	L2	L2;L2.1;L2.2.1	L2:52 L2;L2.2:9 L2;L2.1:5 L2;L2.1;L2.2.1:5	lineage2.2.1	L2	Concordant	Mycobacterium tuberculosis	PRT	Europe	ILLUMINA	PAIRED	HR-TB	41
ERR1035211	L4	L4;L4.3;L4.3.2	L4:67 L4;L4.3:12 L4;L4.3;L4.3.2:5	lineage4.3.2	L4	Concordant	Mycobacterium tuberculosis	PRT	Europe	ILLUMINA	PAIRED	Sensitive	19
ERR1035212	L4	L4;L4.3;L4.3.3	L4:70 L4;L4.3:16 L4;L4.3;L4.3.3:9	lineage4.3.3	L4	Concordant	Mycobacterium tuberculosis	PRT	Europe	ILLUMINA	PAIRED	HR-TB	16
ERR1035214	L4	L4;L4.3;L4.3.4;L4.3.4.2	L4:72 L4;L4.3:17 L4;L4.3;L4.3.4:10 L4;L4.3;L4.3.4;L4.3.4.2:5	lineage4.3.4.2	L4	Concordant	Mycobacterium tuberculosis	PRT	Europe	ILLUMINA	PAIRED	Pre-XDR-TB	17
ERR1035216	L4	L4;L4.3;L4.3.4;L4.3.4.1	L4:76 L4;L4.3:21 L4;L4.3;L4.3.4:14 L4;L4.3;L4.3.4;L4.3.4.1:9	lineage4.3.4.1	L4	Concordant	Mycobacterium tuberculosis	PRT	Europe	ILLUMINA	PAIRED	HR-TB	19
ERR1035218	L4	L4;L4.3;L4.3.4;L4.3.4.2	L4:72 L4;L4.3:17 L4;L4.3;L4.3.4:10 L4;L4.3;L4.3.4;L4.3.4.2:5	lineage4.3.4.2	L4	Concordant	Mycobacterium tuberculosis	PRT	Europe	ILLUMINA	PAIRED	HR-TB	32
ERR1035219	L4	L4;L4.1;L4.1.2;L4.1.2.1	L4:75 L4;L4.1:21 L4;L4.1;L4.1.2:14 L4;L4.1;L4.1.2;L4.1.2.1:6	lineage4.1.2.1	L4	Concordant	Mycobacterium tuberculosis	PRT	Europe	ILLUMINA	PAIRED	MDR-TB	38
ERR1035220	L4	L4;L4.3;L4.3.4;L4.3.4.2	L4:72 L4;L4.3:17 L4;L4.3;L4.3.4:10 L4;L4.3;L4.3.4;L4.3.4.2:5	lineage4.3.4.2	L4	Concordant	Mycobacterium tuberculosis	PRT	Europe	ILLUMINA	PAIRED	MDR-TB	35
ERR1035221	L4	L4;L4.3;L4.3.4;L4.3.4.2	L4:72 L4;L4.3:17 L4;L4.3;L4.3.4:10 L4;L4.3;L4.3.4;L4.3.4.2:5	lineage4.3.4.2	L4	Concordant	Mycobacterium tuberculosis	PRT	Europe	ILLUMINA	PAIRED	Pre-XDR-TB	18
ERR1035222	L4	L4;L4.3;L4.3.4;L4.3.4.2	L4:72 L4;L4.3:17 L4;L4.3;L4.3.4:10 L4;L4.3;L4.3.4;L4.3.4.2:5	lineage4.3.4.2	L4	Concordant	Mycobacterium tuberculosis	PRT	Europe	ILLUMINA	PAIRED	Pre-XDR-TB	18
ERR1035240	L4	L4;L4.3;L4.3.4;L4.3.4.2	L4:72 L4;L4.3:17 L4;L4.3;L4.3.4:10 L4;L4.3;L4.3.4;L4.3.4.2:5	lineage4.3.4.2	L4	Concordant	Mycobacterium tuberculosis	PRT	Europe	ILLUMINA	PAIRED	Pre-XDR-TB	32
ERR1035245	L2	L2;L2.1;L2.2.1	L2:52 L2;L2.2:9 L2;L2.1:5 L2;L2.1;L2.2.1:5	lineage2.2.1	L2	Concordant	Mycobacterium tuberculosis	PRT	Europe	ILLUMINA	PAIRED	MDR-TB	19
ERR1035247	L4	L4;L4.3;L4.3.4;L4.3.4.2	L4:72 L4;L4.3:17 L4;L4.3;L4.3.4:10 L4;L4.3;L4.3.4;L4.3.4.2:5	lineage4.3.4.2	L4	Concordant	Mycobacterium tuberculosis	PRT	Europe	ILLUMINA	PAIRED	MDR-TB	18
ERR1035248	L4	L4;L4.3;L4.3.4;L4.3.4.2	L4:72 L4;L4.3:17 L4;L4.3;L4.3.4:10 L4;L4.3;L4.3.4;L4.3.4.2:5	lineage4.3.4.2	L4	Concordant	Mycobacterium tuberculosis	PRT	Europe	ILLUMINA	PAIRED	Sensitive	32
ERR1035249	L4	L4;L4.3;L4.3.4;L4.3.4.1	L4:76 L4;L4.3:21 L4;L4.3;L4.3.4:14 L4;L4.3;L4.3.4;L4.3.4.1:9	lineage4.3.4.1	L4	Concordant	Mycobacterium tuberculosis	PRT	Europe	ILLUMINA	PAIRED	Sensitive	30
ERR1035250	L4	L4;L4.3;L4.3.4;L4.3.4.1	L4:76 L4;L4.3:21 L4;L4.3;L4.3.4:14 L4;L4.3;L4.3.4;L4.3.4.1:9	lineage4.3.4.1	L4	Concordant	Mycobacterium tuberculosis	PRT	Europe	ILLUMINA	PAIRED	Sensitive	22
ERR1035252	L4	L4;L4.3;L4.3.4;L4.3.4.2	L4:72 L4;L4.3:17 L4;L4.3;L4.3.4:10 L4;L4.3;L4.3.4;L4.3.4.2:5	lineage4.3.4.2	L4	Concordant	Mycobacterium tuberculosis	PRT	Europe	ILLUMINA	PAIRED	MDR-TB	23
ERR1035255	L4	L4;L4.3;L4.3.4;L4.3.4.1	L4:76 L4;L4.3:21 L4;L4.3;L4.3.4:14 L4;L4.3;L4.3.4;L4.3.4.1:9	lineage4.3.4.1	L4	Concordant	Mycobacterium tuberculosis	PRT	Europe	ILLUMINA	PAIRED	Sensitive	23
ERR1035256	L4	L4;L4.1;L4.1.1;L4.1.1.1	L4:79 L4;L4.1:24 L4;L4.1;L4.1.1:17 L4;L4.1;L4.1.1;L4.1.1.1:7	lineage4.1.1.1	L4	Concordant	Mycobacterium tuberculosis	PRT	Europe	ILLUMINA	PAIRED	Sensitive	20
ERR1035257	L4	L4;L4.3;L4.3.4;L4.3.4.1	L4:76 L4;L4.3:21 L4;L4.3;L4.3.4:14 L4;L4.3;L4.3.4;L4.3.4.1:9	lineage4.3.4.1	L4	Concordant	Mycobacterium tuberculosis	PRT	Europe	ILLUMINA	PAIRED	RR-TB	22
ERR1035258	L4	L4;L4.1;L4.1.2;L4.1.2.1	L4:75 L4;L4.1:21 L4;L4.1;L4.1.2:14 L4;L4.1;L4.1.2;L4.1.2.1:6	lineage4.1.2.1	L4	Concordant	Mycobacterium tuberculosis	BRA	South America	ILLUMINA	PAIRED	Pre-XDR-TB	35
ERR1035264	L4	L4;L4.3;L4.3.3	L4:71 L4;L4.3:16 L4;L4.3;L4.3.3:9	lineage4.3.3	L4	Concordant	Mycobacterium tuberculosis	BRA	South America	ILLUMINA	PAIRED	MDR-TB	34
ERR1035265	L4	L4;L4.3;L4.3.4;L4.3.4.1	L4:76 L4;L4.3:21 L4;L4.3;L4.3.4:14 L4;L4.3;L4.3.4;L4.3.4.1:9	lineage4.3.4.1	L4	Concordant	Mycobacterium tuberculosis	BRA	South America	ILLUMINA	PAIRED	MDR-TB	32
ERR1035266	L4	L4;L4.3;L4.3.4;L4.3.4.1	L4:76 L4;L4.3:21 L4;L4.3;L4.3.4:14 L4;L4.3;L4.3.4;L4.3.4.1:9	lineage4.3.4.1	L4	Concordant	Mycobacterium tuberculosis	BRA	South America	ILLUMINA	PAIRED	Pre-XDR-TB	32
ERR1035267	L4	L4;L4.3;L4.3.3	L4:69 L4;L4.3:16 L4;L4.3;L4.3.3:9	lineage4.3.3	L4	Concordant	Mycobacterium tuberculosis	BRA	South America	ILLUMINA	PAIRED	MDR-TB	31
ERR1035268	L4	L4;L4.3;L4.3.2	L4:67 L4;L4.3:12 L4;L4.3;L4.3.2:5	lineage4.3.2	L4	Concordant	Mycobacterium tuberculosis	BRA	South America	ILLUMINA	PAIRED	MDR-TB	34
ERR1035269	L4	L4;L4.1;L4.1.1	L4:72 L4;L4.1:17 L4;L4.1;L4.1.1:10	lineage4.1.1	L4	Concordant	Mycobacterium tuberculosis	BRA	South America	ILLUMINA	PAIRED	MDR-TB	32
ERR1035276	L4	L4;L4.3;L4.3.3	L4:71 L4;L4.3:16 L4;L4.3;L4.3.3:9	lineage4.3.3	L4	Concordant	Mycobacterium tuberculosis	BRA	South America	ILLUMINA	PAIRED	MDR-TB	34
ERR1035282	L4	L4;L4.3;L4.3.4;L4.3.4.1	L4:75 L4;L4.3:21 L4;L4.3;L4.3.4:14 L4;L4.3;L4.3.4;L4.3.4.1:9	lineage4.3.4.1	L4	Concordant	Mycobacterium tuberculosis	BRA	South America	ILLUMINA	PAIRED	MDR-TB	36
ERR1035287	L4	L4;L4.3;L4.3.3	L4:71 L4;L4.3:16 L4;L4.3;L4.3.3:9	lineage4.3.3	L4	Concordant	Mycobacterium tuberculosis	BRA	South America	ILLUMINA	PAIRED	MDR-TB	32
ERR1035288	L4	L4;L4.3;L4.3.4;L4.3.4.1	L4:76 L4;L4.3:21 L4;L4.3;L4.3.4:14 L4;L4.3;L4.3.4;L4.3.4.1:9	lineage4.3.4.1	L4	Concordant	Mycobacterium tuberculosis	BRA	South America	ILLUMINA	PAIRED	Pre-XDR-TB	34
ERR1035292	L4	L4;L4.3;L4.3.2	L4:67 L4;L4.3:12 L4;L4.3;L4.3.2:5	lineage4.3.2	L4	Concordant	Mycobacterium tuberculosis	BRA	South America	ILLUMINA	PAIRED	MDR-TB	34
ERR1035297	L4	L4;L4.3;L4.3.4;L4.3.4.1	L4:76 L4;L4.3:21 L4;L4.3;L4.3.4:14 L4;L4.3;L4.3.4;L4.3.4.1:9	lineage4.3.4.1	L4	Concordant	Mycobacterium tuberculosis	BRA	South America	ILLUMINA	PAIRED	MDR-TB	27
ERR1035298	L4	L4;L4.1;L4.1.2;L4.1.2.1	L4:75 L4;L4.1:21 L4;L4.1;L4.1.2:14 L4;L4.1;L4.1.2;L4.1.2.1:6	lineage4.1.2.1	L4	Concordant	Mycobacterium tuberculosis	BRA	South America	ILLUMINA	PAIRED	MDR-TB	34
ERR1035299	L4	L4;L4.1;L4.1.2;L4.1.2.1	L4:75 L4;L4.1:21 L4;L4.1;L4.1.2:14 L4;L4.1;L4.1.2;L4.1.2.1:6	lineage4.1.2.1	L4	Concordant	Mycobacterium tuberculosis	BRA	South America	ILLUMINA	PAIRED	MDR-TB	27
ERR1035301	L4	L4;L4.3;L4.3.2	L4:67 L4;L4.3:12 L4;L4.3;L4.3.2:5	lineage4.3.2	L4	Concordant	Mycobacterium tuberculosis	BRA	South America	ILLUMINA	PAIRED	MDR-TB	30
ERR1035311	L4	L4;L4.4;L4.4.1	L4:67 L4;L4.4:12 L4;L4.4;L4.4.1:4	lineage4.4.1	L4	Concordant	Mycobacterium tuberculosis	BRA	South America	ILLUMINA	PAIRED	MDR-TB	36
ERR1035313	L4	L4;L4.3;L4.3.4;L4.3.4.1	L4:76 L4;L4.3:21 L4;L4.3;L4.3.4:14 L4;L4.3;L4.3.4;L4.3.4.1:9	lineage4.3.4.1	L4	Concordant	Mycobacterium tuberculosis	BRA	South America	ILLUMINA	PAIRED	MDR-TB	36
ERR1035322	L4	L4;L4.3;L4.3.4;L4.3.4.1	L4:75 L4;L4.3:20 L4;L4.3;L4.3.4:14 L4;L4.3;L4.3.4;L4.3.4.1:9	lineage4.3.4.1	L4	Concordant	Mycobacterium tuberculosis	BRA	South America	ILLUMINA	PAIRED	MDR-TB	36
ERR1035323	L4	L4;L4.3;L4.3.3	L4:71 L4;L4.3:16 L4;L4.3;L4.3.3:9	lineage4.3.3	L4	Concordant	Mycobacterium tuberculosis	BRA	South America	ILLUMINA	PAIRED	MDR-TB	36
ERR1035328	L4	L4;L4.3;L4.3.4;L4.3.4.1	L4:76 L4;L4.3:21 L4;L4.3;L4.3.4:14 L4;L4.3;L4.3.4;L4.3.4.1:9	lineage4.3.4.1	L4	Concordant	Mycobacterium tuberculosis	BRA	South America	ILLUMINA	PAIRED	Pre-XDR-TB	36
ERR1035329	L4	L4;L4.3;L4.3.3	L4:71 L4;L4.3:16 L4;L4.3;L4.3.3:9	lineage4.3.3	L4	Concordant	Mycobacterium tuberculosis	BRA	South America	ILLUMINA	PAIRED	Pre-XDR-TB	34
ERR1035330	L4	L4;L4.3;L4.3.4;L4.3.4.1	L4:76 L4;L4.3:21 L4;L4.3;L4.3.4:14 L4;L4.3;L4.3.4;L4.3.4.1:9	lineage4.3.4.1	L4	Concordant	Mycobacterium tuberculosis	BRA	South America	ILLUMINA	PAIRED	MDR-TB	36
ERR1035333	L4	L4;L4.1;L4.1.2;L4.1.2.1	L4:75 L4;L4.1:21 L4;L4.1;L4.1.2:14 L4;L4.1;L4.1.2;L4.1.2.1:6	lineage4.1.2.1	L4	Concordant	Mycobacterium tuberculosis	BRA	South America	ILLUMINA	PAIRED	Pre-XDR-TB	36
ERR1035334	L4	L4;L4.3;L4.3.2	L4:66 L4;L4.3:12 L4;L4.3;L4.3.2:5	lineage4.3.2	L4	Concordant	Mycobacterium tuberculosis	BRA	South America	ILLUMINA	PAIRED	MDR-TB	36
ERR1035337	L4	L4;L4.1;L4.1.2;L4.1.2.1	L4:75 L4;L4.1:21 L4;L4.1;L4.1.2:14 L4;L4.1;L4.1.2;L4.1.2.1:6	lineage4.1.2.1	L4	Concordant	Mycobacterium tuberculosis	BRA	South America	ILLUMINA	PAIRED	MDR-TB	33
ERR1035339	L4	L4;L4.3;L4.3.3	L4:71 L4;L4.3:16 L4;L4.3;L4.3.3:9	lineage4.3.3	L4	Concordant	Mycobacterium tuberculosis	BRA	South America	ILLUMINA	PAIRED	MDR-TB	34
ERR1035340	L4	L4;L4.1;L4.1.2;L4.1.2.1	L4:75 L4;L4.1:21 L4;L4.1;L4.1.2:14 L4;L4.1;L4.1.2;L4.1.2.1:6	lineage4.1.2.1	L4	Concordant	Mycobacterium tuberculosis	BRA	South America	ILLUMINA	PAIRED	MDR-TB	35
ERR1035342	L4	L4;L4.3;L4.3.4;L4.3.4.1	L4:76 L4;L4.3:21 L4;L4.3;L4.3.4:14 L4;L4.3;L4.3.4;L4.3.4.1:9	lineage4.3.4.1	L4	Concordant	Mycobacterium tuberculosis	BRA	South America	ILLUMINA	PAIRED	MDR-TB	33
ERR1035344	L4	L4;L4.3;L4.3.2	L4:67 L4;L4.3:12 L4;L4.3;L4.3.2:5	lineage4.3.2	L4	Concordant	Mycobacterium tuberculosis	BRA	South America	ILLUMINA	PAIRED	MDR-TB	32
ERR1035345	L4	L4;L4.3;L4.3.2	L4:64 L4;L4.3:12 L4;L4.3;L4.3.2:5	lineage4.3.2	L4	Concordant	Mycobacterium tuberculosis	BRA	South America	ILLUMINA	PAIRED	MDR-TB	29
ERR1035346	L4	L4;L4.1;L4.1.2;L4.1.2.1	L4:75 L4;L4.1:21 L4;L4.1;L4.1.2:14 L4;L4.1;L4.1.2;L4.1.2.1:6	lineage4.1.2.1	L4	Concordant	Mycobacterium tuberculosis	BRA	South America	ILLUMINA	PAIRED	MDR-TB	31
ERR1035349	L4	L4;L4.3;L4.3.4;L4.3.4.2;L4.3.4.2.1	L4:78 L4;L4.3:23 L4;L4.3;L4.3.4:16 L4;L4.3;L4.3.4;L4.3.4.2:11 L4;L4.3;L4.3.4;L4.3.4.2;L4.3.4.2.1:6	lineage4.3.4.2.1	L4	Concordant	Mycobacterium tuberculosis	BRA	South America	ILLUMINA	PAIRED	MDR-TB	32
ERR1035350	L4	L4;L4.3;L4.3.2	L4:67 L4;L4.3:12 L4;L4.3;L4.3.2:5	lineage4.3.2	L4	Concordant	Mycobacterium tuberculosis	BRA	South America	ILLUMINA	PAIRED	MDR-TB	30
ERR1035351	L4	L4;L4.3;L4.3.4;L4.3.4.1	L4:76 L4;L4.3:21 L4;L4.3;L4.3.4:14 L4;L4.3;L4.3.4;L4.3.4.1:9	lineage4.3.4.1	L4	Concordant	Mycobacterium tuberculosis	BRA	South America	ILLUMINA	PAIRED	MDR-TB	29
ERR1035361	L4	L4;L4.1;L4.1.2;L4.1.2.1	L4:75 L4;L4.1:21 L4;L4.1;L4.1.2:14 L4;L4.1;L4.1.2;L4.1.2.1:6	lineage4.1.2.1	L4	Concordant	Mycobacterium tuberculosis	BRA	South America	ILLUMINA	PAIRED	MDR-TB	34
ERR1035362	L4	L4;L4.1;L4.1.2;L4.1.2.1	L4:74 L4;L4.1:20 L4;L4.1;L4.1.2:13 L4;L4.1;L4.1.2;L4.1.2.1:5	lineage4.1.2.1	L4	Concordant	Mycobacterium tuberculosis	BRA	South America	ILLUMINA	PAIRED	MDR-TB	35
ERR1035882	L2	L2;L2.1;L2.2.1	L2:51 L2;L2.2:9 L2;L2.1:5 L2;L2.1;L2.2.1:5	lineage2.2.1	L2	Concordant	Mycobacterium tuberculosis	PER	South America	ILLUMINA	PAIRED	RR-TB	51
ERR1036275	L4	L4;L4.3;L4.3.4;L4.3.4.1	L4:76 L4;L4.3:21 L4;L4.3;L4.3.4:14 L4;L4.3;L4.3.4;L4.3.4.1:9	lineage4.3.4.1	L4	Concordant	Mycobacterium tuberculosis	PRT	Europe	ILLUMINA	PAIRED	MDR-TB	39
ERR1036277	L2	L2;L2.1;L2.2.1	L2:52 L2;L2.2:9 L2;L2.1:5 L2;L2.1;L2.2.1:5	lineage2.2.1	L2	Concordant	Mycobacterium tuberculosis	PRT	Europe	ILLUMINA	PAIRED	MDR-TB	39
ERR1036278	L4	L4;L4.3;L4.3.4;L4.3.4.1	L4:76 L4;L4.3:21 L4;L4.3;L4.3.4:14 L4;L4.3;L4.3.4;L4.3.4.1:9	lineage4.3.4.1	L4	Concordant	Mycobacterium tuberculosis	PRT	Europe	ILLUMINA	PAIRED	Sensitive	22
ERR1036279	L2	L2;L2.1;L2.2.1	L2:51 L2;L2.2:9 L2;L2.1:5 L2;L2.1;L2.2.1:5	lineage2.2.1	L2	Concordant	Mycobacterium tuberculosis	PRT	Europe	ILLUMINA	PAIRED	MDR-TB	30
ERR1036281	L4	L4;L4.3;L4.3.4;L4.3.4.1	L4:76 L4;L4.3:21 L4;L4.3;L4.3.4:14 L4;L4.3;L4.3.4;L4.3.4.1:9	lineage4.3.4.1	L4	Concordant	Mycobacterium tuberculosis	PRT	Europe	ILLUMINA	PAIRED	MDR-TB	24
ERR1036286	L2	L2;L2.1;L2.2.1	L2:51 L2;L2.2:9 L2;L2.1:5 L2;L2.1;L2.2.1:5	lineage2.2.1	L2	Concordant	Mycobacterium tuberculosis	PRT	Europe	ILLUMINA	PAIRED	MDR-TB	38
ERR1036287	L2	L2;L2.1;L2.2.1	L2:51 L2;L2.2:9 L2;L2.1:5 L2;L2.1;L2.2.1:5	lineage2.2.1	L2	Concordant	Mycobacterium tuberculosis	PRT	Europe	ILLUMINA	PAIRED	MDR-TB	39
ERR1036292	L2	L2;L2.1;L2.2.1	L2:51 L2;L2.2:9 L2;L2.1:5 L2;L2.1;L2.2.1:5	lineage2.2.1	L2	Concordant	Mycobacterium tuberculosis	PRT	Europe	ILLUMINA	PAIRED	HR-TB	36
ERR1036298	L4	L4;L4.3;L4.3.4;L4.3.4.2;L4.3.4.2.1	L4:78 L4;L4.3:23 L4;L4.3;L4.3.4:16 L4;L4.3;L4.3.4;L4.3.4.2:11 L4;L4.3;L4.3.4;L4.3.4.2;L4.3.4.2.1:6	lineage4.3.4.2.1	L4	Concordant	Mycobacterium tuberculosis	PRT	Europe	ILLUMINA	PAIRED	MDR-TB	38
ERR10370895	L4	L4;L4.9	L4:58 L4;L4.9:6	lineage4.9	L4	Concordant	Mycobacterium tuberculosis	—	—	ILLUMINA	PAIRED	Sensitive	29
ERR10395965	L4	L4;L4.3;L4.3.4;L4.3.4.2	L4:72 L4;L4.3:17 L4;L4.3;L4.3.4:10 L4;L4.3;L4.3.4;L4.3.4.2:5	lineage4.3.4.2	L4	Concordant	Mycobacterium tuberculosis	PRT	Europe	ILLUMINA	PAIRED	MDR-TB	58
ERR10430680	A4	A4	A4:110	La2	A2	Concordant	Mycobacterium caprae	ESP	Europe	ILLUMINA	PAIRED	Sensitive	50
ERR10430681	A4	A4	A4:111	La2	A2	Concordant	Mycobacterium caprae	ESP	Europe	ILLUMINA	PAIRED	Sensitive	58
ERR10430682	A4	A4	A4:111	La2	A2	Concordant	Mycobacterium caprae	ESP	Europe	ILLUMINA	PAIRED	Sensitive	58
ERR10430683	A4	A4	A4:111	La2	A2	Concordant	Mycobacterium caprae	ESP	Europe	ILLUMINA	PAIRED	Sensitive	59
ERR10430684	A4	A4	A4:111	La2	A2	Concordant	Mycobacterium caprae	ESP	Europe	ILLUMINA	PAIRED	Sensitive	57
ERR10430687	A4	A4	A4:93	La2	A2	Concordant	Mycobacterium caprae	ESP	Europe	ILLUMINA	PAIRED	Sensitive	31
ERR10430688	A4	A4	A4:101	La2	A2	Concordant	Mycobacterium caprae	ESP	Europe	ILLUMINA	PAIRED	Sensitive	38
ERR10430689	A4	A4	A4:111	La2	A2	Concordant	Mycobacterium caprae	ESP	Europe	ILLUMINA	PAIRED	Sensitive	42
ERR10430690	A4	A4	A4:110	La2	A2	Concordant	Mycobacterium caprae	ESP	Europe	ILLUMINA	PAIRED	Sensitive	58
ERR10430691	A4	A4	A4:99	La2	A2	Concordant	Mycobacterium caprae	ESP	Europe	ILLUMINA	PAIRED	Sensitive	37
ERR10430692	A4	A4	A4:111	La2	A2	Concordant	Mycobacterium caprae	ESP	Europe	ILLUMINA	PAIRED	Sensitive	55
ERR10430693	A4	A4	A4:89	La2	A2	Concordant	Mycobacterium caprae	ESP	Europe	ILLUMINA	PAIRED	Sensitive	29
ERR10430694	A4	A4	A4:109	La2	A2	Concordant	Mycobacterium caprae	ESP	Europe	ILLUMINA	PAIRED	Sensitive	32
ERR10430695	A4	A4	A4:111	La2	A2	Concordant	Mycobacterium caprae	ESP	Europe	ILLUMINA	PAIRED	Sensitive	32
ERR10430696	A4	A4	A4:111	La2	A2	Concordant	Mycobacterium caprae	ESP	Europe	ILLUMINA	PAIRED	Sensitive	22
ERR10430697	A4	A4	A4:110	La2	A2	Concordant	Mycobacterium caprae	ESP	Europe	ILLUMINA	PAIRED	Sensitive	32
ERR10430698	A4	A4	A4:110	La2	A2	Concordant	Mycobacterium caprae	ESP	Europe	ILLUMINA	PAIRED	Other	31
ERR10465733	L3	L3;L3.1.1	L3:78 L3;L3.1.1:8	lineage3.1.1	L3	Concordant	Mycobacterium tuberculosis	—	—	ILLUMINA	PAIRED	Sensitive	59
ERR10465734	L3	L3	L3:71	lineage3	L3	Concordant	Mycobacterium tuberculosis	—	—	ILLUMINA	PAIRED	Sensitive	56
ERR10465736	L4	L4;L4.4;L4.4.1;L4.4.1.1	L4:75 L4;L4.4:20 L4;L4.4;L4.4.1:12 L4;L4.4;L4.4.1;L4.4.1.1:8	lineage4.4.1.1	L4	Concordant	Mycobacterium tuberculosis	—	—	ILLUMINA	PAIRED	Sensitive	49
ERR10465737	L4	L4;L4.8	L4:63 L4;L4.8:8	lineage4.8	L4	Concordant	Mycobacterium tuberculosis	—	—	ILLUMINA	PAIRED	Sensitive	54
ERR10465738	L4	L4;L4.2;L4.2.2;L4.2.2.2	L4:76 L4;L4.2:21 L4;L4.2;L4.2.2:14 L4;L4.2;L4.2.2;L4.2.2.2:8	lineage4.2.2.2	L4	Concordant	Mycobacterium tuberculosis	—	—	ILLUMINA	PAIRED	Sensitive	52
ERR10465739	L4	L4;L4.1;L4.1.2;L4.1.2.1	L4:76 L4;L4.1:21 L4;L4.1;L4.1.2:14 L4;L4.1;L4.1.2;L4.1.2.1:6	lineage4.1.2.1	L4	Concordant	Mycobacterium tuberculosis	—	—	ILLUMINA	PAIRED	Sensitive	55
ERR10465742	L4	L4;L4.2;L4.2.2;L4.2.2.2	L4:76 L4;L4.2:21 L4;L4.2;L4.2.2:14 L4;L4.2;L4.2.2;L4.2.2.2:8	lineage4.2.2.2	L4	Concordant	Mycobacterium tuberculosis	—	—	ILLUMINA	PAIRED	Sensitive	58
ERR10465743	L4	L4;L4.1;L4.1.2	L4:70 L4;L4.1:15 L4;L4.1;L4.1.2:8	lineage4.1.2	L4	Concordant	Mycobacterium tuberculosis	—	—	ILLUMINA	PAIRED	Sensitive	55
ERR10465746	L4	L4;L4.2;L4.2.2	L4:68 L4;L4.2:13 L4;L4.2;L4.2.2:6	lineage4.2.2	L4	Concordant	Mycobacterium tuberculosis	—	—	ILLUMINA	PAIRED	Sensitive	53
ERR10465747	L3	L3	L3:71	lineage3	L3	Concordant	Mycobacterium tuberculosis	—	—	ILLUMINA	PAIRED	Sensitive	54
ERR10465748	L4	L4;L4.1;L4.1.2;L4.1.2.1	L4:76 L4;L4.1:21 L4;L4.1;L4.1.2:14 L4;L4.1;L4.1.2;L4.1.2.1:6	lineage4.1.2.1	L4	Concordant	Mycobacterium tuberculosis	—	—	ILLUMINA	PAIRED	Sensitive	51
ERR10465749	L4	L4;L4.3;L4.3.3	L4:70 L4;L4.3:16 L4;L4.3;L4.3.3:9	lineage4.3.3	L4	Concordant	Mycobacterium tuberculosis	—	—	ILLUMINA	PAIRED	Sensitive	57
ERR10465750	L4	L4;L4.2;L4.2.1;L4.2.1.1	L4:75 L4;L4.2:20 L4;L4.2;L4.2.1:13 L4;L4.2;L4.2.1;L4.2.1.1:9	lineage4.2.1.1	L4	Concordant	Mycobacterium tuberculosis	—	—	ILLUMINA	PAIRED	Sensitive	57
ERR10465751	L2	L2;L2.1;L2.2.1	L2:52 L2;L2.2:9 L2;L2.1:5 L2;L2.1;L2.2.1:5	lineage2.2.1	L2	Concordant	Mycobacterium tuberculosis	—	—	ILLUMINA	PAIRED	Sensitive	55
ERR10465752	L4	L4;L4.1;L4.1.2;L4.1.2.1	L4:75 L4;L4.1:21 L4;L4.1;L4.1.2:14 L4;L4.1;L4.1.2;L4.1.2.1:6	lineage4.1.2.1	L4	Concordant	Mycobacterium tuberculosis	—	—	ILLUMINA	PAIRED	Sensitive	55
ERR10465754	L4	L4;L4.8	L4:63 L4;L4.8:8	lineage4.8	L4	Concordant	Mycobacterium tuberculosis	—	—	ILLUMINA	PAIRED	Sensitive	42
ERR10465755	L4	L4;L4.1;L4.1.2;L4.1.2.1	L4:76 L4;L4.1:21 L4;L4.1;L4.1.2:14 L4;L4.1;L4.1.2;L4.1.2.1:6	lineage4.1.2.1	L4	Concordant	Mycobacterium tuberculosis	—	—	ILLUMINA	PAIRED	Sensitive	40
ERR10465756	L4	L4;L4.8	L4:63 L4;L4.8:8	lineage4.8	L4	Concordant	Mycobacterium tuberculosis	—	—	ILLUMINA	PAIRED	Sensitive	40
ERR10465757	L4	L4;L4.1;L4.1.2;L4.1.2.1	L4:76 L4;L4.1:21 L4;L4.1;L4.1.2:14 L4;L4.1;L4.1.2;L4.1.2.1:6	lineage4.1.2.1	L4	Concordant	Mycobacterium tuberculosis	—	—	ILLUMINA	PAIRED	Sensitive	56
ERR10465758	L3	L3	L3:71	lineage3	L3	Concordant	Mycobacterium tuberculosis	—	—	ILLUMINA	PAIRED	Sensitive	56
ERR10465760	L4	L4;L4.1;L4.1.2;L4.1.2.1	L4:76 L4;L4.1:21 L4;L4.1;L4.1.2:14 L4;L4.1;L4.1.2;L4.1.2.1:6	lineage4.1.2.1	L4	Concordant	Mycobacterium tuberculosis	—	—	ILLUMINA	PAIRED	Sensitive	56
ERR10465761	L4	L4;L4.1;L4.1.2;L4.1.2.1	L4:76 L4;L4.1:21 L4;L4.1;L4.1.2:14 L4;L4.1;L4.1.2;L4.1.2.1:6	lineage4.1.2.1	L4	Concordant	Mycobacterium tuberculosis	—	—	ILLUMINA	PAIRED	HR-TB	57
ERR10465762	L4	L4;L4.1;L4.1.2;L4.1.2.1	L4:76 L4;L4.1:21 L4;L4.1;L4.1.2:14 L4;L4.1;L4.1.2;L4.1.2.1:6	lineage4.1.2.1	L4	Concordant	Mycobacterium tuberculosis	—	—	ILLUMINA	PAIRED	Sensitive	56
ERR10465763	L1	L1;L1.2.2;L1.2.2.2	L1:146 L1;L1.2.2:13 L1;L1.2.2;L1.2.2.2:7	lineage1.2.2.2	L1	Concordant	Mycobacterium tuberculosis	—	—	ILLUMINA	PAIRED	HR-TB	56
ERR10465766	L3	L3	L3:70	lineage3	L3	Concordant	Mycobacterium tuberculosis	—	—	ILLUMINA	PAIRED	Sensitive	56
ERR10465767	L4	L4;L4.2;L4.2.1;L4.2.1.1	L4:75 L4;L4.2:20 L4;L4.2;L4.2.1:13 L4;L4.2;L4.2.1;L4.2.1.1:9	lineage4.2.1.1	L4	Concordant	Mycobacterium tuberculosis	—	—	ILLUMINA	PAIRED	Sensitive	41
ERR10465769	L4	L4;L4.4;L4.4.1;L4.4.1.1	L4:75 L4;L4.4:20 L4;L4.4;L4.4.1:12 L4;L4.4;L4.4.1;L4.4.1.1:8	lineage4.4.1.1	L4	Concordant	Mycobacterium tuberculosis	—	—	ILLUMINA	PAIRED	Sensitive	57
ERR10465774	L4	L4;L4.2;L4.2.2;L4.2.2.2	L4:76 L4;L4.2:21 L4;L4.2;L4.2.2:14 L4;L4.2;L4.2.2;L4.2.2.2:8	lineage4.2.2.2	L4	Concordant	Mycobacterium tuberculosis	—	—	ILLUMINA	PAIRED	Sensitive	59
ERR10465776	L3	L3	L3:71	lineage3	L3	Concordant	Mycobacterium tuberculosis	—	—	ILLUMINA	PAIRED	Sensitive	60
ERR10465781	L4	L4;L4.5	L4:61 L4;L4.5:6	lineage4.5	L4	Concordant	Mycobacterium tuberculosis	—	—	ILLUMINA	PAIRED	Sensitive	56
ERR10465784	L3	L3;L3.1.1	L3:78 L3;L3.1.1:8	lineage3.1.1	L3	Concordant	Mycobacterium tuberculosis	—	—	ILLUMINA	PAIRED	Sensitive	56
ERR10465785	L2	L2;L2.1;L2.2.1	L2:51 L2;L2.2:9 L2;L2.1:5 L2;L2.1;L2.2.1:5	lineage2.2.1	L2	Concordant	Mycobacterium tuberculosis	—	—	ILLUMINA	PAIRED	HR-TB	56
ERR10465786	L4	L4;L4.4;L4.4.1;L4.4.1.1	L4:75 L4;L4.4:20 L4;L4.4;L4.4.1:12 L4;L4.4;L4.4.1;L4.4.1.1:8	lineage4.4.1.1	L4	Concordant	Mycobacterium tuberculosis	—	—	ILLUMINA	PAIRED	Sensitive	59
ERR10465787	L3	L3;L3.1.1	L3:78 L3;L3.1.1:8	lineage3.1.1	L3	Concordant	Mycobacterium tuberculosis	—	—	ILLUMINA	PAIRED	Sensitive	60
ERR10465788	L4	L4;L4.1;L4.1.2;L4.1.2.1	L4:76 L4;L4.1:21 L4;L4.1;L4.1.2:14 L4;L4.1;L4.1.2;L4.1.2.1:6	lineage4.1.2.1	L4	Concordant	Mycobacterium tuberculosis	—	—	ILLUMINA	PAIRED	Sensitive	60
ERR10465791	L4	L4;L4.8	L4:63 L4;L4.8:8	lineage4.8	L4	Concordant	Mycobacterium tuberculosis	—	—	ILLUMINA	PAIRED	Other	55
ERR10465795	L4	L4;L4.1;L4.1.2;L4.1.2.1	L4:76 L4;L4.1:21 L4;L4.1;L4.1.2:14 L4;L4.1;L4.1.2;L4.1.2.1:6	lineage4.1.2.1	L4	Concordant	Mycobacterium tuberculosis	—	—	ILLUMINA	PAIRED	Sensitive	57
ERR10465797	L3	L3	L3:71	lineage3	L3	Concordant	Mycobacterium tuberculosis	—	—	ILLUMINA	PAIRED	Sensitive	57
ERR10465799	L3	L3	L3:71	lineage3	L3	Concordant	Mycobacterium tuberculosis	—	—	ILLUMINA	PAIRED	Sensitive	58
ERR10465800	L4	L4;L4.1;L4.1.2;L4.1.2.1	L4:76 L4;L4.1:21 L4;L4.1;L4.1.2:14 L4;L4.1;L4.1.2;L4.1.2.1:6 A4:1 A4;M_bovis:1 A4;M_bovis;A4.8:1 A4;M_bovis;A4.8;A4.8.X-unk6:1	lineage4.1.2.1	L4	Concordant	Mycobacterium tuberculosis	—	—	ILLUMINA	PAIRED	HR-TB	56
ERR10465804	L4	L4;L4.1;L4.1.2;L4.1.2.1	L4:76 L4;L4.1:21 L4;L4.1;L4.1.2:14 L4;L4.1;L4.1.2;L4.1.2.1:6	lineage4.1.2.1	L4	Concordant	Mycobacterium tuberculosis	—	—	ILLUMINA	PAIRED	Sensitive	59
ERR10465805	L4	L4;L4.1;L4.1.2;L4.1.2.1	L4:76 L4;L4.1:21 L4;L4.1;L4.1.2:14 L4;L4.1;L4.1.2;L4.1.2.1:6	lineage4.1.2.1	L4	Concordant	Mycobacterium tuberculosis	—	—	ILLUMINA	PAIRED	Sensitive	56
ERR10465806	L4	L4;L4.1;L4.1.2;L4.1.2.1	L4:76 L4;L4.1:21 L4;L4.1;L4.1.2:14 L4;L4.1;L4.1.2;L4.1.2.1:6	lineage4.1.2.1	L4	Concordant	Mycobacterium tuberculosis	—	—	ILLUMINA	PAIRED	Sensitive	56
ERR10465807	L4	L4;L4.1;L4.1.2;L4.1.2.1	L4:76 L4;L4.1:21 L4;L4.1;L4.1.2:14 L4;L4.1;L4.1.2;L4.1.2.1:6 A2:1	lineage4.1.2.1	L4	Concordant	Mycobacterium tuberculosis	—	—	ILLUMINA	PAIRED	Sensitive	41
ERR10465808	L4	L4;L4.2;L4.2.2;L4.2.2.2	L4:76 L4;L4.2:21 L4;L4.2;L4.2.2:14 L4;L4.2;L4.2.2;L4.2.2.2:8	lineage4.2.2.2	L4	Concordant	Mycobacterium tuberculosis	—	—	ILLUMINA	PAIRED	Sensitive	48
ERR10465809	L4	L4;L4.2;L4.2.1	L4:66 L4;L4.2:11 L4;L4.2;L4.2.1:4	lineage4.2.1	L4	Concordant	Mycobacterium tuberculosis	—	—	ILLUMINA	PAIRED	Sensitive	38
ERR10465811	L4	L4;L4.1;L4.1.2	L4:69 L4;L4.1:14 L4;L4.1;L4.1.2:8	lineage4.1.2	L4	Concordant	Mycobacterium tuberculosis	—	—	ILLUMINA	PAIRED	HR-TB	37
ERR10465813	L4	L4;L4.1;L4.1.2;L4.1.2.1	L4:76 L4;L4.1:21 L4;L4.1;L4.1.2:14 L4;L4.1;L4.1.2;L4.1.2.1:6	lineage4.1.2.1	L4	Concordant	Mycobacterium tuberculosis	—	—	ILLUMINA	PAIRED	HR-TB	54
ERR10465815	L4	L4;L4.8	L4:63 L4;L4.8:8	lineage4.8	L4	Concordant	Mycobacterium tuberculosis	—	—	ILLUMINA	PAIRED	Sensitive	59
ERR10465816	L4	L4;L4.2;L4.2.2;L4.2.2.2	L4:76 L4;L4.2:21 L4;L4.2;L4.2.2:14 L4;L4.2;L4.2.2;L4.2.2.2:8	lineage4.2.2.2	L4	Concordant	Mycobacterium tuberculosis	—	—	ILLUMINA	PAIRED	Sensitive	60
ERR10465818	L4	L4;L4.3;L4.3.3	L4:70 L4;L4.3:15 L4;L4.3;L4.3.3:9	lineage4.3.3	L4	Concordant	Mycobacterium tuberculosis	—	—	ILLUMINA	PAIRED	Sensitive	53
ERR10465819	L4	L4;L4.8	L4:63 L4;L4.8:8	lineage4.8	L4	Concordant	Mycobacterium tuberculosis	—	—	ILLUMINA	PAIRED	Sensitive	51
ERR10465820	L4	L4;L4.8	L4:63 L4;L4.8:8	lineage4.8	L4	Concordant	Mycobacterium tuberculosis	—	—	ILLUMINA	PAIRED	Sensitive	49
ERR10465821	L2	L2;L2.1;L2.2.1	L2:51 L2;L2.2:9 L2;L2.1:5 L2;L2.1;L2.2.1:5	lineage2.2.1	L2	Concordant	Mycobacterium tuberculosis	—	—	ILLUMINA	PAIRED	MDR-TB	43
ERR10465822	L6	L6	L6:69	lineage6	L6	Concordant	Mycobacterium tuberculosis	—	—	ILLUMINA	PAIRED	Sensitive	59
ERR10465823	L4	L4;L4.1;L4.1.2;L4.1.2.1	L4:76 L4;L4.1:21 L4;L4.1;L4.1.2:14 L4;L4.1;L4.1.2;L4.1.2.1:6	lineage4.1.2.1	L4	Concordant	Mycobacterium tuberculosis	—	—	ILLUMINA	PAIRED	Sensitive	49
ERR10465824	L3	L3	L3:71	lineage3	L3	Concordant	Mycobacterium tuberculosis	—	—	ILLUMINA	PAIRED	Sensitive	56
ERR10465825	L4	L4;L4.4;L4.4.1;L4.4.1.1	L4:75 L4;L4.4:20 L4;L4.4;L4.4.1:12 L4;L4.4;L4.4.1;L4.4.1.1:8	lineage4.4.1.1	L4	Concordant	Mycobacterium tuberculosis	—	—	ILLUMINA	PAIRED	Sensitive	60
ERR10465829	L2	L2;L2.1;L2.2.1	L2:50 L2;L2.2:9 L2;L2.1:5 L2;L2.1;L2.2.1:5	lineage2.2.1	L2	Concordant	Mycobacterium tuberculosis	—	—	ILLUMINA	PAIRED	Sensitive	57
ERR10465830	L3	L3	L3:71	lineage3	L3	Concordant	Mycobacterium tuberculosis	—	—	ILLUMINA	PAIRED	Sensitive	63
ERR10465832	L3	L3;L3.1.1	L3:78 L3;L3.1.1:8	lineage3.1.1	L3	Concordant	Mycobacterium tuberculosis	—	—	ILLUMINA	PAIRED	Sensitive	60
ERR10465833	L3	L3	L3:71	lineage3	L3	Concordant	Mycobacterium tuberculosis	—	—	ILLUMINA	PAIRED	Sensitive	57
ERR10465835	L4	L4;L4.1;L4.1.2;L4.1.2.1	L4:76 L4;L4.1:21 L4;L4.1;L4.1.2:14 L4;L4.1;L4.1.2;L4.1.2.1:6	lineage4.1.2.1	L4	Concordant	Mycobacterium tuberculosis	—	—	ILLUMINA	PAIRED	Sensitive	61
ERR10465836	L3	L3	L3:71	lineage3	L3	Concordant	Mycobacterium tuberculosis	—	—	ILLUMINA	PAIRED	Sensitive	58
ERR10465837	L4	L4;L4.8;L4.8.1	L4:72 L4;L4.8:17 L4;L4.8;L4.8.1:9	lineage4.8.1	L4	Concordant	Mycobacterium tuberculosis	—	—	ILLUMINA	PAIRED	Sensitive	57
ERR10465839	L4	L4;L4.2;L4.2.2;L4.2.2.2	L4:76 L4;L4.2:21 L4;L4.2;L4.2.2:14 L4;L4.2;L4.2.2;L4.2.2.2:8	lineage4.2.2.2	L4	Concordant	Mycobacterium tuberculosis	—	—	ILLUMINA	PAIRED	Sensitive	56
ERR10465840	L4	L4;L4.1;L4.1.2;L4.1.2.1	L4:75 L4;L4.1:20 L4;L4.1;L4.1.2:14 L4;L4.1;L4.1.2;L4.1.2.1:6	lineage4.1.2.1	L4	Concordant	Mycobacterium tuberculosis	—	—	ILLUMINA	PAIRED	Sensitive	59
ERR10465841	L4	L4	L4:55	lineage4	L4	Concordant	Mycobacterium tuberculosis	—	—	ILLUMINA	PAIRED	Sensitive	58
ERR10465842	L4	L4;L4.1;L4.1.2;L4.1.2.1	L4:76 L4;L4.1:21 L4;L4.1;L4.1.2:14 L4;L4.1;L4.1.2;L4.1.2.1:6	lineage4.1.2.1	L4	Concordant	Mycobacterium tuberculosis	—	—	ILLUMINA	PAIRED	Sensitive	54
ERR10465843	L6	L6;L6.3;L6.3.1	L6:85 L6;L6.3:16 L6;L6.3;L6.3.1:9	lineage6.3.1	L6	Concordant	Mycobacterium tuberculosis	—	—	ILLUMINA	PAIRED	Sensitive	59
ERR10465847	L4	L4;L4.4;L4.4.1;L4.4.1.1	L4:75 L4;L4.4:20 L4;L4.4;L4.4.1:12 L4;L4.4;L4.4.1;L4.4.1.1:8	lineage4.4.1.1	L4	Concordant	Mycobacterium tuberculosis	—	—	ILLUMINA	PAIRED	Sensitive	57
ERR10465848	L4	L4;L4.2;L4.2.1;L4.2.1.1	L4:74 L4;L4.2:20 L4;L4.2;L4.2.1:13 L4;L4.2;L4.2.1;L4.2.1.1:9	lineage4.2.1.1	L4	Concordant	Mycobacterium tuberculosis	—	—	ILLUMINA	PAIRED	HR-TB	55
ERR10465849	L4	L4	L4:55	lineage4	L4	Concordant	Mycobacterium tuberculosis	—	—	ILLUMINA	PAIRED	Sensitive	53
ERR10465855	L4	L4;L4.3;L4.3.3	L4:71 L4;L4.3:16 L4;L4.3;L4.3.3:9	lineage4.3.3	L4	Concordant	Mycobacterium tuberculosis	—	—	ILLUMINA	PAIRED	Sensitive	52
ERR10465856	L2	L2;L2.1;L2.2.1	L2:51 L2;L2.2:9 L2;L2.1:5 L2;L2.1;L2.2.1:5	lineage2.2.1	L2	Concordant	Mycobacterium tuberculosis	—	—	ILLUMINA	PAIRED	Sensitive	51
ERR10465858	L4	L4;L4.1;L4.1.2;L4.1.2.1	L4:76 L4;L4.1:21 L4;L4.1;L4.1.2:14 L4;L4.1;L4.1.2;L4.1.2.1:6	lineage4.1.2.1	L4	Concordant	Mycobacterium tuberculosis	—	—	ILLUMINA	PAIRED	Sensitive	58
ERR10465859	L2	L2;L2.1;L2.2.1	L2:51 L2;L2.2:9 L2;L2.1:5 L2;L2.1;L2.2.1:5	lineage2.2.1	L2	Concordant	Mycobacterium tuberculosis	—	—	ILLUMINA	PAIRED	MDR-TB	58
ERR10465860	L4	L4;L4.2;L4.2.1	L4:66 L4;L4.2:11 L4;L4.2;L4.2.1:4	lineage4.2.1	L4	Concordant	Mycobacterium tuberculosis	—	—	ILLUMINA	PAIRED	Sensitive	53
ERR10465863	L4	L4;L4.1;L4.1.2;L4.1.2.1	L4:76 L4;L4.1:21 L4;L4.1;L4.1.2:14 L4;L4.1;L4.1.2;L4.1.2.1:6	lineage4.1.2.1	L4	Concordant	Mycobacterium tuberculosis	—	—	ILLUMINA	PAIRED	Sensitive	55
ERR10465865	L4	L4;L4.3;L4.3.3	L4:71 L4;L4.3:16 L4;L4.3;L4.3.3:9	lineage4.3.3	L4	Concordant	Mycobacterium tuberculosis	—	—	ILLUMINA	PAIRED	HR-TB	59
ERR10465866	L4	L4;L4.1;L4.1.2;L4.1.2.1	L4:72 L4;L4.1:20 L4;L4.1;L4.1.2:13 L4;L4.1;L4.1.2;L4.1.2.1:6	lineage4.1.2.1	L4	Concordant	Mycobacterium tuberculosis	—	—	ILLUMINA	PAIRED	Sensitive	53
ERR10465869	L4	L4;L4.4;L4.4.1;L4.4.1.1	L4:75 L4;L4.4:20 L4;L4.4;L4.4.1:12 L4;L4.4;L4.4.1;L4.4.1.1:8	lineage4.4.1.1	L4	Concordant	Mycobacterium tuberculosis	—	—	ILLUMINA	PAIRED	Sensitive	53
ERR10465870	L4	L4;L4.8	L4:63 L4;L4.8:8	lineage4.8	L4	Concordant	Mycobacterium tuberculosis	—	—	ILLUMINA	PAIRED	Sensitive	53
ERR10465873	L4	L4;L4.1;L4.1.2;L4.1.2.1	L4:76 L4;L4.1:21 L4;L4.1;L4.1.2:14 L4;L4.1;L4.1.2;L4.1.2.1:6	lineage4.1.2.1	L4	Concordant	Mycobacterium tuberculosis	—	—	ILLUMINA	PAIRED	Sensitive	52
ERR10465875	L4	L4;L4.1;L4.1.2;L4.1.2.1	L4:76 L4;L4.1:21 L4;L4.1;L4.1.2:14 L4;L4.1;L4.1.2;L4.1.2.1:6	lineage4.1.2.1	L4	Concordant	Mycobacterium tuberculosis	—	—	ILLUMINA	PAIRED	Sensitive	52
ERR10465876	L4	L4;L4.3;L4.3.3	L4:71 L4;L4.3:16 L4;L4.3;L4.3.3:9	lineage4.3.3	L4	Concordant	Mycobacterium tuberculosis	—	—	ILLUMINA	PAIRED	Sensitive	55
ERR10465877	L3	L3	L3:71	lineage3	L3	Concordant	Mycobacterium tuberculosis	—	—	ILLUMINA	PAIRED	Sensitive	56
ERR10465878	L2	L2;L2.1;L2.2.1	L2:51 L2;L2.2:9 L2;L2.1:5 L2;L2.1;L2.2.1:5	lineage2.2.1	L2	Concordant	Mycobacterium tuberculosis	—	—	ILLUMINA	PAIRED	Sensitive	49
ERR10465879	L3	L3	L3:71	lineage3	L3	Concordant	Mycobacterium tuberculosis	—	—	ILLUMINA	PAIRED	Sensitive	55
ERR10465880	L4	L4;L4.1;L4.1.2;L4.1.2.1	L4:76 L4;L4.1:21 L4;L4.1;L4.1.2:14 L4;L4.1;L4.1.2;L4.1.2.1:6	lineage4.1.2.1	L4	Concordant	Mycobacterium tuberculosis	—	—	ILLUMINA	PAIRED	Sensitive	50
ERR10465882	L3	L3	L3:71	lineage3	L3	Concordant	Mycobacterium tuberculosis	—	—	ILLUMINA	PAIRED	Sensitive	55
ERR10465883	L4	L4;L4.5	L4:61 L4;L4.5:6	lineage4.5	L4	Concordant	Mycobacterium tuberculosis	—	—	ILLUMINA	PAIRED	Sensitive	56
ERR10465884	L4	L4;L4.3;L4.3.4;L4.3.4.2	L4:72 L4;L4.3:17 L4;L4.3;L4.3.4:10 L4;L4.3;L4.3.4;L4.3.4.2:5	lineage4.3.4.2	L4	Concordant	Mycobacterium tuberculosis	—	—	ILLUMINA	PAIRED	Sensitive	55
ERR10465885	L3	L3	L3:71	lineage3	L3	Concordant	Mycobacterium tuberculosis	—	—	ILLUMINA	PAIRED	MDR-TB	60
ERR10465886	L2	L2;L2.1;L2.2.1	L2:51 L2;L2.2:9 L2;L2.1:5 L2;L2.1;L2.2.1:5	lineage2.2.1	L2	Concordant	Mycobacterium tuberculosis	—	—	ILLUMINA	PAIRED	Other	57
ERR10465887	L2	L2;L2.1;L2.2.1	L2:51 L2;L2.2:9 L2;L2.1:5 L2;L2.1;L2.2.1:5	lineage2.2.1	L2	Concordant	Mycobacterium tuberculosis	—	—	ILLUMINA	PAIRED	Sensitive	54
ERR10465888	L3	L3	L3:71 A1:1 A1;Chimp:1	lineage3	L3	Concordant	Mycobacterium tuberculosis	—	—	ILLUMINA	PAIRED	Sensitive	55
ERR10465891	L4	L4;L4.1;L4.1.2;L4.1.2.1	L4:76 L4;L4.1:21 L4;L4.1;L4.1.2:14 L4;L4.1;L4.1.2;L4.1.2.1:6	lineage4.1.2.1	L4	Concordant	Mycobacterium tuberculosis	—	—	ILLUMINA	PAIRED	Other	57
ERR10465894	L3	L3	L3:70	lineage3	L3	Concordant	Mycobacterium tuberculosis	—	—	ILLUMINA	PAIRED	Sensitive	52
ERR10465895	L4	L4;L4.3;L4.3.4;L4.3.4.2	L4:72 L4;L4.3:17 L4;L4.3;L4.3.4:10 L4;L4.3;L4.3.4;L4.3.4.2:5	lineage4.3.4.2	L4	Concordant	Mycobacterium tuberculosis	—	—	ILLUMINA	PAIRED	Sensitive	55
ERR10465902	L4	L4;L4.4;L4.4.1;L4.4.1.1	L4:75 L4;L4.4:20 L4;L4.4;L4.4.1:12 L4;L4.4;L4.4.1;L4.4.1.1:8	lineage4.4.1.1	L4	Concordant	Mycobacterium tuberculosis	—	—	ILLUMINA	PAIRED	Sensitive	57
ERR10465904	L4	L4;L4.1;L4.1.2;L4.1.2.1	L4:76 L4;L4.1:21 L4;L4.1;L4.1.2:14 L4;L4.1;L4.1.2;L4.1.2.1:6	lineage4.1.2.1	L4	Concordant	Mycobacterium tuberculosis	—	—	ILLUMINA	PAIRED	Sensitive	54
ERR10465906	L3	L3	L3:71	lineage3	L3	Concordant	Mycobacterium tuberculosis	—	—	ILLUMINA	PAIRED	Sensitive	54
ERR10465907	L3	L3	L3:71	lineage3	L3	Concordant	Mycobacterium tuberculosis	—	—	ILLUMINA	PAIRED	Sensitive	55
ERR10465908	L3	L3	L3:71	lineage3	L3	Concordant	Mycobacterium tuberculosis	—	—	ILLUMINA	PAIRED	Sensitive	55
ERR10465911	L4	L4;L4.3;L4.3.3	L4:70 L4;L4.3:16 L4;L4.3;L4.3.3:9	lineage4.3.3	L4	Concordant	Mycobacterium tuberculosis	—	—	ILLUMINA	PAIRED	MDR-TB	56
ERR10465912	L2	L2;L2.2;L2.2.1;L2.2.1.2	L2:54 L2;L2.2:12 L2;L2.1:5 L2;L2.1;L2.2.1:5 L2;L2.2;L2.2.1:3 L2;L2.2;L2.2.1;L2.2.1.2:3	lineage2.2.1.2	L2	Concordant	Mycobacterium tuberculosis	—	—	ILLUMINA	PAIRED	Sensitive	55
ERR10465913	L4	L4;L4.1;L4.1.2;L4.1.2.1	L4:76 L4;L4.1:21 L4;L4.1;L4.1.2:14 L4;L4.1;L4.1.2;L4.1.2.1:6	lineage4.1.2.1	L4	Concordant	Mycobacterium tuberculosis	—	—	ILLUMINA	PAIRED	Sensitive	56
ERR10465915	L3	L3	L3:71	lineage3	L3	Concordant	Mycobacterium tuberculosis	—	—	ILLUMINA	PAIRED	Sensitive	57
ERR10465916	L1	L1;L1.2.1;L1.2.1.1	L1:151 L1;L1.2.1:15 L1;L1.2.1;L1.2.1.1:8	lineage1.2.1.1	L1	Concordant	Mycobacterium tuberculosis	—	—	ILLUMINA	PAIRED	Sensitive	54
ERR10465917	L3	L3	L3:71	lineage3	L3	Concordant	Mycobacterium tuberculosis	—	—	ILLUMINA	PAIRED	Sensitive	55
ERR10465919	L3	L3	L3:71	lineage3	L3	Concordant	Mycobacterium tuberculosis	—	—	ILLUMINA	PAIRED	Sensitive	54
ERR10465920	L4	L4;L4.1;L4.1.2;L4.1.2.1	L4:75 L4;L4.1:21 L4;L4.1;L4.1.2:14 L4;L4.1;L4.1.2;L4.1.2.1:6	lineage4.1.2.1	L4	Concordant	Mycobacterium tuberculosis	—	—	ILLUMINA	PAIRED	Sensitive	41
ERR10465921	L3	L3	L3:71	lineage3	L3	Concordant	Mycobacterium tuberculosis	—	—	ILLUMINA	PAIRED	Sensitive	56
ERR10465923	L4	L4;L4.9	L4:61 L4;L4.9:6	lineage4.9	L4	Concordant	Mycobacterium tuberculosis	—	—	ILLUMINA	PAIRED	Sensitive	42
ERR10465924	L3	L3;L3.1.2	L3:75 L3;L3.1.2:4	lineage3.1.2	L3	Concordant	Mycobacterium tuberculosis	—	—	ILLUMINA	PAIRED	Sensitive	54
ERR10465925	L4	L4;L4.1;L4.1.2	L4:70 L4;L4.1:15 L4;L4.1;L4.1.2:8	lineage4.1.2	L4	Concordant	Mycobacterium tuberculosis	—	—	ILLUMINA	PAIRED	Sensitive	56
ERR10465928	L4	L4;L4.2;L4.2.2;L4.2.2.2	L4:76 L4;L4.2:21 L4;L4.2;L4.2.2:14 L4;L4.2;L4.2.2;L4.2.2.2:8	lineage4.2.2.2	L4	Concordant	Mycobacterium tuberculosis	—	—	ILLUMINA	PAIRED	Sensitive	56
ERR10465929	L4	L4;L4.1;L4.1.2;L4.1.2.1	L4:76 L4;L4.1:21 L4;L4.1;L4.1.2:14 L4;L4.1;L4.1.2;L4.1.2.1:6	lineage4.1.2.1	L4	Concordant	Mycobacterium tuberculosis	—	—	ILLUMINA	PAIRED	Sensitive	41
ERR10465931	L4	L4;L4.1;L4.1.2;L4.1.2.1	L4:76 L4;L4.1:21 L4;L4.1;L4.1.2:14 L4;L4.1;L4.1.2;L4.1.2.1:6	lineage4.1.2.1	L4	Concordant	Mycobacterium tuberculosis	—	—	ILLUMINA	PAIRED	Sensitive	57
ERR10465932	L3	L3	L3:71	lineage3	L3	Concordant	Mycobacterium tuberculosis	—	—	ILLUMINA	PAIRED	Sensitive	56
ERR10465933	L4	L4;L4.1;L4.1.2;L4.1.2.1	L4:76 L4;L4.1:21 L4;L4.1;L4.1.2:14 L4;L4.1;L4.1.2;L4.1.2.1:6	lineage4.1.2.1	L4	Concordant	Mycobacterium tuberculosis	—	—	ILLUMINA	PAIRED	Sensitive	62
ERR10465935	L3	L3;L3.1.1	L3:78 L3;L3.1.1:8	lineage3.1.1	L3	Concordant	Mycobacterium tuberculosis	—	—	ILLUMINA	PAIRED	Sensitive	55
ERR10465937	L4	L4;L4.1;L4.1.2;L4.1.2.1	L4:76 L4;L4.1:21 L4;L4.1;L4.1.2:14 L4;L4.1;L4.1.2;L4.1.2.1:6	lineage4.1.2.1	L4	Concordant	Mycobacterium tuberculosis	—	—	ILLUMINA	PAIRED	Sensitive	55
ERR10465939	L3	L3	L3:71	lineage3	L3	Concordant	Mycobacterium tuberculosis	—	—	ILLUMINA	PAIRED	Sensitive	41
ERR10465941	L4	L4;L4.2;L4.2.2;L4.2.2.2	L4:76 L4;L4.2:21 L4;L4.2;L4.2.2:14 L4;L4.2;L4.2.2;L4.2.2.2:8	lineage4.2.2.2	L4	Concordant	Mycobacterium tuberculosis	—	—	ILLUMINA	PAIRED	Sensitive	56
ERR10465944	L4	L4;L4.4;L4.4.1;L4.4.1.1	L4:75 L4;L4.4:20 L4;L4.4;L4.4.1:12 L4;L4.4;L4.4.1;L4.4.1.1:8	lineage4.4.1.1	L4	Concordant	Mycobacterium tuberculosis	—	—	ILLUMINA	PAIRED	Sensitive	55
ERR10465945	L4	L4;L4.1;L4.1.2;L4.1.2.1	L4:75 L4;L4.1:21 L4;L4.1;L4.1.2:14 L4;L4.1;L4.1.2;L4.1.2.1:6	lineage4.1.2.1	L4	Concordant	Mycobacterium tuberculosis	—	—	ILLUMINA	PAIRED	HR-TB	55
ERR10465946	L3	L3	L3:71	lineage3	L3	Concordant	Mycobacterium tuberculosis	—	—	ILLUMINA	PAIRED	Sensitive	55
ERR10465947	L2	L2;L2.1;L2.2.1	L2:51 L2;L2.2:9 L2;L2.1:5 L2;L2.1;L2.2.1:5	lineage2.2.1	L2	Concordant	Mycobacterium tuberculosis	—	—	ILLUMINA	PAIRED	Sensitive	43
ERR10465948	L4	L4;L4.1;L4.1.2;L4.1.2.1	L4:76 L4;L4.1:21 L4;L4.1;L4.1.2:14 L4;L4.1;L4.1.2;L4.1.2.1:6	lineage4.1.2.1	L4	Concordant	Mycobacterium tuberculosis	—	—	ILLUMINA	PAIRED	Sensitive	60
ERR10465956	L3	L3	L3:71 A3:1	lineage3	L3	Concordant	Mycobacterium tuberculosis	—	—	ILLUMINA	PAIRED	Sensitive	60
ERR10465958	L4	L4;L4.5	L4:60 L4;L4.5:5	lineage4	L4	Concordant	Mycobacterium tuberculosis	—	—	ILLUMINA	PAIRED	Sensitive	41
ERR10465959	L4	L4;L4.2;L4.2.1;L4.2.1.1	L4:75 L4;L4.2:20 L4;L4.2;L4.2.1:13 L4;L4.2;L4.2.1;L4.2.1.1:9	lineage4.2.1.1	L4	Concordant	Mycobacterium tuberculosis	—	—	ILLUMINA	PAIRED	Sensitive	56
ERR10465960	L4	L4	L4:55	lineage4	L4	Concordant	Mycobacterium tuberculosis	—	—	ILLUMINA	PAIRED	Sensitive	44
ERR10465961	L4	L4;L4.1;L4.1.2	L4:70 L4;L4.1:15 L4;L4.1;L4.1.2:8	lineage4.1.2	L4	Concordant	Mycobacterium tuberculosis	—	—	ILLUMINA	PAIRED	Sensitive	56
ERR10465962	L3	L3	L3:71	lineage3	L3	Concordant	Mycobacterium tuberculosis	—	—	ILLUMINA	PAIRED	Sensitive	55
ERR10465963	L2	L2;L2.1;L2.2.1	L2:51 L2;L2.2:9 L2;L2.1:5 L2;L2.1;L2.2.1:5	lineage2.2.1	L2	Concordant	Mycobacterium tuberculosis	—	—	ILLUMINA	PAIRED	HR-TB	53
ERR10465965	L4	L4;L4.1;L4.1.2;L4.1.2.1	L4:76 L4;L4.1:21 L4;L4.1;L4.1.2:14 L4;L4.1;L4.1.2;L4.1.2.1:6	lineage4.1.2.1	L4	Concordant	Mycobacterium tuberculosis	—	—	ILLUMINA	PAIRED	Sensitive	54
ERR10465967	L4	L4;L4.8;L4.8.3	L4:70 L4;L4.8:15 L4;L4.8;L4.8.3:7	lineage4.8.3	L4	Concordant	Mycobacterium tuberculosis	—	—	ILLUMINA	PAIRED	Sensitive	55
ERR10465968	L3	L3	L3:70	lineage3	L3	Concordant	Mycobacterium tuberculosis	—	—	ILLUMINA	PAIRED	Sensitive	56
ERR10465970	L4	L4;L4.1;L4.1.2	L4:70 L4;L4.1:15 L4;L4.1;L4.1.2:8	lineage4.1.2	L4	Concordant	Mycobacterium tuberculosis	—	—	ILLUMINA	PAIRED	Other	57
ERR10465971	L4	L4;L4.3;L4.3.3	L4:71 L4;L4.3:16 L4;L4.3;L4.3.3:9	lineage4.3.3	L4	Concordant	Mycobacterium tuberculosis	—	—	ILLUMINA	PAIRED	Sensitive	54
ERR10465973	L4	L4;L4.5	L4:61 L4;L4.5:6	lineage4.5	L4	Concordant	Mycobacterium tuberculosis	—	—	ILLUMINA	PAIRED	Sensitive	52
ERR10465975	L4	L4;L4.1;L4.1.2;L4.1.2.1	L4:76 L4;L4.1:21 L4;L4.1;L4.1.2:14 L4;L4.1;L4.1.2;L4.1.2.1:6	lineage4.1.2.1	L4	Concordant	Mycobacterium tuberculosis	—	—	ILLUMINA	PAIRED	Sensitive	42
ERR10465982	L3	L3	L3:69	lineage3	L3	Concordant	Mycobacterium tuberculosis	—	—	ILLUMINA	PAIRED	Sensitive	41
ERR10465984	L2	L2;L2.1;L2.2.1	L2:51 L2;L2.2:9 L2;L2.1:5 L2;L2.1;L2.2.1:5	lineage2.2.1	L2	Concordant	Mycobacterium tuberculosis	—	—	ILLUMINA	PAIRED	Sensitive	53
ERR10465985	L4	L4;L4.1;L4.1.2;L4.1.2.1	L4:76 L4;L4.1:21 L4;L4.1;L4.1.2:14 L4;L4.1;L4.1.2;L4.1.2.1:6	lineage4.1.2.1	L4	Concordant	Mycobacterium tuberculosis	—	—	ILLUMINA	PAIRED	Sensitive	56
ERR10465986	L3	L3	L3:71	lineage3	L3	Concordant	Mycobacterium tuberculosis	—	—	ILLUMINA	PAIRED	Other	57
ERR10465988	L3	L3	L3:71	lineage3	L3	Concordant	Mycobacterium tuberculosis	—	—	ILLUMINA	PAIRED	Other	59
ERR10465989	L4	L4;L4.2;L4.2.2;L4.2.2.2	L4:76 L4;L4.2:21 L4;L4.2;L4.2.2:14 L4;L4.2;L4.2.2;L4.2.2.2:8	lineage4.2.2.2	L4	Concordant	Mycobacterium tuberculosis	—	—	ILLUMINA	PAIRED	Sensitive	40
ERR10465990	L4	L4;L4.1;L4.1.2;L4.1.2.1	L4:76 L4;L4.1:21 L4;L4.1;L4.1.2:14 L4;L4.1;L4.1.2;L4.1.2.1:6	lineage4.1.2.1	L4	Concordant	Mycobacterium tuberculosis	—	—	ILLUMINA	PAIRED	Sensitive	56
ERR10465991	L3	L3	L3:70	lineage3	L3	Concordant	Mycobacterium tuberculosis	—	—	ILLUMINA	PAIRED	Sensitive	56
ERR10465993	L3	L3	L3:71	lineage3	L3	Concordant	Mycobacterium tuberculosis	—	—	ILLUMINA	PAIRED	Other	59
ERR10465994	L4	L4;L4.1;L4.1.2	L4:70 L4;L4.1:15 L4;L4.1;L4.1.2:8	lineage4.1.2	L4	Concordant	Mycobacterium tuberculosis	—	—	ILLUMINA	PAIRED	Sensitive	58
ERR10465995	L2	L2;L2.1;L2.2.1	L2:50 L2;L2.2:9 L2;L2.1:5 L2;L2.1;L2.2.1:5	lineage2.2.1	L2	Concordant	Mycobacterium tuberculosis	—	—	ILLUMINA	PAIRED	Sensitive	53
ERR10465997	L2	L2;L2.1;L2.2.1	L2:51 L2;L2.2:9 L2;L2.1:5 L2;L2.1;L2.2.1:5	lineage2.2.1	L2	Concordant	Mycobacterium tuberculosis	—	—	ILLUMINA	PAIRED	Sensitive	57
ERR10497133	L4	L4;L4.9	L4:61 L4;L4.9:6	lineage4.9	L4	Concordant	Mycobacterium tuberculosis	NOR	Europe	ILLUMINA	PAIRED	Sensitive	46
ERR10513724	L4	L4;L4.9	L4:61 L4;L4.9:6	lineage4.9	L4	Concordant	Mycobacterium tuberculosis	NOR	Europe	ILLUMINA	PAIRED	Sensitive	52
ERR10513725	L4	L4;L4.9	L4:61 L4;L4.9:6	lineage4.9	L4	Concordant	Mycobacterium tuberculosis	NOR	Europe	ILLUMINA	PAIRED	Sensitive	52
ERR10561878	L4	L4;L4.9	L4:61 L4;L4.9:6	lineage4.9	L4	Concordant	Mycobacterium tuberculosis	NOR	Europe	ILLUMINA	PAIRED	Sensitive	72
ERR10561881	L4	L4;L4.3;L4.3.3	L4:71 L4;L4.3:16 L4;L4.3;L4.3.3:9	lineage4.3.3	L4	Concordant	Mycobacterium tuberculosis	COL	South America	ILLUMINA	PAIRED	Sensitive	47
ERR10561883	L4	L4;L4.1;L4.1.2;L4.1.2.1	L4:76 L4;L4.1:21 L4;L4.1;L4.1.2:14 L4;L4.1;L4.1.2;L4.1.2.1:6	lineage4.1.2.1	L4	Concordant	Mycobacterium tuberculosis	COL	South America	ILLUMINA	PAIRED	Sensitive	49
ERR10561885	L4	L4;L4.3;L4.3.3	L4:70 L4;L4.3:16 L4;L4.3;L4.3.3:9	lineage4.3.3	L4	Concordant	Mycobacterium tuberculosis	COL	South America	ILLUMINA	PAIRED	Sensitive	53
ERR10561886	L4	L4;L4.3;L4.3.3	L4:71 L4;L4.3:16 L4;L4.3;L4.3.3:9	lineage4.3.3	L4	Concordant	Mycobacterium tuberculosis	COL	South America	ILLUMINA	PAIRED	Sensitive	54
ERR10561888	L4	L4;L4.3;L4.3.3	L4:71 L4;L4.3:16 L4;L4.3;L4.3.3:9	lineage4.3.3	L4	Concordant	Mycobacterium tuberculosis	COL	South America	ILLUMINA	PAIRED	Sensitive	55
ERR10561889	L4	L4;L4.3;L4.3.3	L4:71 L4;L4.3:16 L4;L4.3;L4.3.3:9	lineage4.3.3	L4	Concordant	Mycobacterium tuberculosis	COL	South America	ILLUMINA	PAIRED	Sensitive	52
ERR10561890	L4	L4;L4.3;L4.3.3	L4:69 L4;L4.3:16 L4;L4.3;L4.3.3:9	lineage4.3.3	L4	Concordant	Mycobacterium tuberculosis	COL	South America	ILLUMINA	PAIRED	Sensitive	51
ERR10561891	L4	L4;L4.3;L4.3.3	L4:69 L4;L4.3:16 L4;L4.3;L4.3.3:9	lineage4.3.3	L4	Concordant	Mycobacterium tuberculosis	COL	South America	ILLUMINA	PAIRED	Sensitive	63
ERR10561892	L4	L4;L4.3;L4.3.3	L4:71 L4;L4.3:16 L4;L4.3;L4.3.3:9	lineage4.3.3	L4	Concordant	Mycobacterium tuberculosis	COL	South America	ILLUMINA	PAIRED	Sensitive	52
ERR10561893	L4	L4;L4.3;L4.3.3	L4:71 L4;L4.3:16 L4;L4.3;L4.3.3:9	lineage4.3.3	L4	Concordant	Mycobacterium tuberculosis	COL	South America	ILLUMINA	PAIRED	Sensitive	56
ERR10561894	L4	L4;L4.3;L4.3.3	L4:71 L4;L4.3:16 L4;L4.3;L4.3.3:9	lineage4.3.3	L4	Concordant	Mycobacterium tuberculosis	COL	South America	ILLUMINA	PAIRED	Sensitive	62
ERR10561895	L4	L4;L4.3;L4.3.3	L4:70 L4;L4.3:16 L4;L4.3;L4.3.3:9	lineage4.3.3	L4	Concordant	Mycobacterium tuberculosis	COL	South America	ILLUMINA	PAIRED	Sensitive	51
ERR10561896	L4	L4;L4.3;L4.3.3	L4:71 L4;L4.3:16 L4;L4.3;L4.3.3:9	lineage4.3.3	L4	Concordant	Mycobacterium tuberculosis	COL	South America	ILLUMINA	PAIRED	Sensitive	55
ERR10561897	L4	L4;L4.3;L4.3.3	L4:70 L4;L4.3:16 L4;L4.3;L4.3.3:9	lineage4.3.3	L4	Concordant	Mycobacterium tuberculosis	COL	South America	ILLUMINA	PAIRED	Sensitive	56
ERR10561898	L4	L4;L4.3;L4.3.3	L4:71 L4;L4.3:16 L4;L4.3;L4.3.3:9	lineage4.3.3	L4	Concordant	Mycobacterium tuberculosis	COL	South America	ILLUMINA	PAIRED	Sensitive	48
ERR10561899	L4	L4;L4.3;L4.3.3	L4:71 L4;L4.3:16 L4;L4.3;L4.3.3:9	lineage4.3.3	L4	Concordant	Mycobacterium tuberculosis	COL	South America	ILLUMINA	PAIRED	Sensitive	54
ERR10561900	L4	L4;L4.3;L4.3.3	L4:70 L4;L4.3:16 L4;L4.3;L4.3.3:9	lineage4.3.3	L4	Concordant	Mycobacterium tuberculosis	COL	South America	ILLUMINA	PAIRED	Sensitive	53
ERR10561901	L4	L4;L4.3;L4.3.3	L4:70 L4;L4.3:16 L4;L4.3;L4.3.3:9	lineage4.3.3	L4	Concordant	Mycobacterium tuberculosis	COL	South America	ILLUMINA	PAIRED	Sensitive	58
ERR10561902	L4	L4;L4.3;L4.3.3	L4:71 L4;L4.3:16 L4;L4.3;L4.3.3:9	lineage4.3.3	L4	Concordant	Mycobacterium tuberculosis	COL	South America	ILLUMINA	PAIRED	Sensitive	56
ERR10561903	L4	L4;L4.3;L4.3.3	L4:71 L4;L4.3:16 L4;L4.3;L4.3.3:9	lineage4.3.3	L4	Concordant	Mycobacterium tuberculosis	COL	South America	ILLUMINA	PAIRED	Sensitive	53
ERR10561904	L4	L4;L4.3;L4.3.3	L4:70 L4;L4.3:16 L4;L4.3;L4.3.3:9	lineage4.3.3	L4	Concordant	Mycobacterium tuberculosis	COL	South America	ILLUMINA	PAIRED	Sensitive	70
ERR10561905	L4	L4;L4.3;L4.3.3	L4:71 L4;L4.3:16 L4;L4.3;L4.3.3:9	lineage4.3.3	L4	Concordant	Mycobacterium tuberculosis	COL	South America	ILLUMINA	PAIRED	Sensitive	56
ERR10561906	L4	L4;L4.3;L4.3.3	L4:71 L4;L4.3:16 L4;L4.3;L4.3.3:9	lineage4.3.3	L4	Concordant	Mycobacterium tuberculosis	COL	South America	ILLUMINA	PAIRED	Sensitive	54
ERR10561907	L4	L4;L4.3;L4.3.3	L4:70 L4;L4.3:16 L4;L4.3;L4.3.3:9	lineage4.3.3	L4	Concordant	Mycobacterium tuberculosis	COL	South America	ILLUMINA	PAIRED	Sensitive	55
ERR10561908	L4	L4;L4.3;L4.3.3	L4:71 L4;L4.3:16 L4;L4.3;L4.3.3:9	lineage4.3.3	L4	Concordant	Mycobacterium tuberculosis	COL	South America	ILLUMINA	PAIRED	Sensitive	50
ERR10561909	L4	L4;L4.3;L4.3.3	L4:71 L4;L4.3:16 L4;L4.3;L4.3.3:9	lineage4.3.3	L4	Concordant	Mycobacterium tuberculosis	COL	South America	ILLUMINA	PAIRED	Sensitive	54
ERR10561910	L4	L4;L4.3;L4.3.3	L4:70 L4;L4.3:16 L4;L4.3;L4.3.3:9	lineage4.3.3	L4	Concordant	Mycobacterium tuberculosis	COL	South America	ILLUMINA	PAIRED	Sensitive	57
ERR10561912	L4	L4;L4.3;L4.3.3	L4:71 L4;L4.3:16 L4;L4.3;L4.3.3:9	lineage4.3.3	L4	Concordant	Mycobacterium tuberculosis	COL	South America	ILLUMINA	PAIRED	Sensitive	56
ERR10561913	L4	L4;L4.3;L4.3.3	L4:71 L4;L4.3:16 L4;L4.3;L4.3.3:9	lineage4.3.3	L4	Concordant	Mycobacterium tuberculosis	COL	South America	ILLUMINA	PAIRED	Sensitive	53
ERR10561914	L4	L4;L4.3;L4.3.3	L4:71 L4;L4.3:16 L4;L4.3;L4.3.3:9	lineage4.3.3	L4	Concordant	Mycobacterium tuberculosis	COL	South America	ILLUMINA	PAIRED	Sensitive	58
ERR10561915	L4	L4;L4.3;L4.3.3	L4:71 L4;L4.3:16 L4;L4.3;L4.3.3:9	lineage4.3.3	L4	Concordant	Mycobacterium tuberculosis	COL	South America	ILLUMINA	PAIRED	Sensitive	57
ERR10561916	L4	L4;L4.3;L4.3.3	L4:71 L4;L4.3:16 L4;L4.3;L4.3.3:9	lineage4.3.3	L4	Concordant	Mycobacterium tuberculosis	COL	South America	ILLUMINA	PAIRED	Sensitive	55
ERR10561918	L4	L4;L4.3;L4.3.3	L4:71 L4;L4.3:16 L4;L4.3;L4.3.3:9	lineage4.3.3	L4	Concordant	Mycobacterium tuberculosis	COL	South America	ILLUMINA	PAIRED	Sensitive	53
ERR10561919	L4	L4;L4.3;L4.3.3	L4:71 L4;L4.3:16 L4;L4.3;L4.3.3:9	lineage4.3.3	L4	Concordant	Mycobacterium tuberculosis	COL	South America	ILLUMINA	PAIRED	Sensitive	52
ERR10561921	L4	L4;L4.3;L4.3.3	L4:71 L4;L4.3:16 L4;L4.3;L4.3.3:9	lineage4.3.3	L4	Concordant	Mycobacterium tuberculosis	COL	South America	ILLUMINA	PAIRED	Sensitive	53
ERR10561922	L4	L4;L4.3;L4.3.3	L4:71 L4;L4.3:16 L4;L4.3;L4.3.3:9	lineage4.3.3	L4	Concordant	Mycobacterium tuberculosis	COL	South America	ILLUMINA	PAIRED	Sensitive	51
ERR10561923	L4	L4;L4.3;L4.3.3	L4:71 L4;L4.3:16 L4;L4.3;L4.3.3:9	lineage4.3.3	L4	Concordant	Mycobacterium tuberculosis	COL	South America	ILLUMINA	PAIRED	Sensitive	68
ERR10561924	L4	L4;L4.3;L4.3.3	L4:71 L4;L4.3:16 L4;L4.3;L4.3.3:9	lineage4.3.3	L4	Concordant	Mycobacterium tuberculosis	COL	South America	ILLUMINA	PAIRED	Sensitive	52
ERR10561925	L4	L4;L4.3;L4.3.3	L4:71 L4;L4.3:16 L4;L4.3;L4.3.3:9	lineage4.3.3	L4	Concordant	Mycobacterium tuberculosis	COL	South America	ILLUMINA	PAIRED	Sensitive	53
ERR10561926	L4	L4;L4.3;L4.3.3	L4:71 L4;L4.3:16 L4;L4.3;L4.3.3:9	lineage4.3.3	L4	Concordant	Mycobacterium tuberculosis	COL	South America	ILLUMINA	PAIRED	Sensitive	55
ERR10561927	L4	L4;L4.3;L4.3.3	L4:70 L4;L4.3:16 L4;L4.3;L4.3.3:9	lineage4.3.3	L4	Concordant	Mycobacterium tuberculosis	COL	South America	ILLUMINA	PAIRED	Sensitive	60
ERR10561928	L4	L4;L4.3;L4.3.3	L4:71 L4;L4.3:16 L4;L4.3;L4.3.3:9	lineage4.3.3	L4	Concordant	Mycobacterium tuberculosis	COL	South America	ILLUMINA	PAIRED	Sensitive	45
ERR10561929	L4	L4;L4.3;L4.3.3	L4:70 L4;L4.3:16 L4;L4.3;L4.3.3:9	lineage4.3.3	L4	Concordant	Mycobacterium tuberculosis	COL	South America	ILLUMINA	PAIRED	Sensitive	58
ERR10561930	L4	L4;L4.3;L4.3.3	L4:71 L4;L4.3:16 L4;L4.3;L4.3.3:9	lineage4.3.3	L4	Concordant	Mycobacterium tuberculosis	COL	South America	ILLUMINA	PAIRED	Sensitive	55
ERR10561931	L4	L4;L4.3;L4.3.3	L4:71 L4;L4.3:16 L4;L4.3;L4.3.3:9	lineage4.3.3	L4	Concordant	Mycobacterium tuberculosis	COL	South America	ILLUMINA	PAIRED	Sensitive	55
ERR10561932	L4	L4;L4.1;L4.1.2;L4.1.2.1	L4:76 L4;L4.1:21 L4;L4.1;L4.1.2:14 L4;L4.1;L4.1.2;L4.1.2.1:6	lineage4.1.2.1	L4	Concordant	Mycobacterium tuberculosis	COL	South America	ILLUMINA	PAIRED	Sensitive	54
ERR10561933	L4	L4;L4.3;L4.3.3	L4:71 L4;L4.3:16 L4;L4.3;L4.3.3:9	lineage4.3.3	L4	Concordant	Mycobacterium tuberculosis	COL	South America	ILLUMINA	PAIRED	Sensitive	56
ERR10561934	L4	L4;L4.3;L4.3.3	L4:70 L4;L4.3:16 L4;L4.3;L4.3.3:9	lineage4.3.3	L4	Concordant	Mycobacterium tuberculosis	COL	South America	ILLUMINA	PAIRED	Sensitive	54
ERR10561935	L4	L4;L4.3;L4.3.3	L4:71 L4;L4.3:16 L4;L4.3;L4.3.3:9	lineage4.3.3	L4	Concordant	Mycobacterium tuberculosis	COL	South America	ILLUMINA	PAIRED	Sensitive	54
ERR10561936	L4	L4;L4.3;L4.3.3	L4:70 L4;L4.3:16 L4;L4.3;L4.3.3:9	lineage4.3.3	L4	Concordant	Mycobacterium tuberculosis	COL	South America	ILLUMINA	PAIRED	Sensitive	61
ERR10561937	L4	L4;L4.3;L4.3.3	L4:70 L4;L4.3:16 L4;L4.3;L4.3.3:9	lineage4.3.3	L4	Concordant	Mycobacterium tuberculosis	COL	South America	ILLUMINA	PAIRED	Sensitive	58
ERR10561939	L4	L4;L4.3;L4.3.3	L4:71 L4;L4.3:16 L4;L4.3;L4.3.3:9	lineage4.3.3	L4	Concordant	Mycobacterium tuberculosis	COL	South America	ILLUMINA	PAIRED	Sensitive	58
ERR10561940	L4	L4;L4.3;L4.3.3	L4:66 L4;L4.3:15 L4;L4.3;L4.3.3:8	lineage4.3.3	L4	Concordant	Mycobacterium tuberculosis	COL	South America	ILLUMINA	PAIRED	Sensitive	53
ERR10561943	L4	L4;L4.3;L4.3.3	L4:71 L4;L4.3:16 L4;L4.3;L4.3.3:9	lineage4.3.3	L4	Concordant	Mycobacterium tuberculosis	COL	South America	ILLUMINA	PAIRED	Sensitive	57
ERR10561944	L4	L4;L4.3;L4.3.3	L4:71 L4;L4.3:16 L4;L4.3;L4.3.3:9	lineage4.3.3	L4	Concordant	Mycobacterium tuberculosis	COL	South America	ILLUMINA	PAIRED	Sensitive	53
ERR10561946	L4	L4;L4.3;L4.3.3	L4:70 L4;L4.3:16 L4;L4.3;L4.3.3:9	lineage4.3.3	L4	Concordant	Mycobacterium tuberculosis	COL	South America	ILLUMINA	PAIRED	Sensitive	62
ERR10561949	L4	L4;L4.3;L4.3.3	L4:71 L4;L4.3:16 L4;L4.3;L4.3.3:9	lineage4.3.3	L4	Concordant	Mycobacterium tuberculosis	COL	South America	ILLUMINA	PAIRED	Sensitive	51
ERR10561950	L4	L4;L4.3;L4.3.3	L4:70 L4;L4.3:16 L4;L4.3;L4.3.3:9	lineage4.3.3	L4	Concordant	Mycobacterium tuberculosis	COL	South America	ILLUMINA	PAIRED	Sensitive	51
ERR10561951	L4	L4;L4.3;L4.3.3	L4:71 L4;L4.3:16 L4;L4.3;L4.3.3:9	lineage4.3.3	L4	Concordant	Mycobacterium tuberculosis	COL	South America	ILLUMINA	PAIRED	Sensitive	68
ERR10561952	L4	L4;L4.3;L4.3.3	L4:70 L4;L4.3:16 L4;L4.3;L4.3.3:9	lineage4.3.3	L4	Concordant	Mycobacterium tuberculosis	COL	South America	ILLUMINA	PAIRED	Sensitive	54
ERR10561953	L4	L4;L4.3;L4.3.3	L4:71 L4;L4.3:16 L4;L4.3;L4.3.3:9	lineage4.3.3	L4	Concordant	Mycobacterium tuberculosis	COL	South America	ILLUMINA	PAIRED	Sensitive	52
ERR10561954	L4	L4;L4.3;L4.3.3	L4:71 L4;L4.3:16 L4;L4.3;L4.3.3:9	lineage4.3.3	L4	Concordant	Mycobacterium tuberculosis	COL	South America	ILLUMINA	PAIRED	MDR-TB	59
ERR10610050	L4	L4;L4.4;L4.4.1;L4.4.1.1	L4:75 L4;L4.4:20 L4;L4.4;L4.4.1:12 L4;L4.4;L4.4.1;L4.4.1.1:8	lineage4.4.1.1	L4	Concordant	Mycobacterium tuberculosis	ZAF	Africa	ILLUMINA	PAIRED	RR-TB	39
ERR10610052	L3	L3;L3.1.1	L3:78 L3;L3.1.1:8	lineage3.1.1	L3	Concordant	Mycobacterium tuberculosis	ZAF	Africa	ILLUMINA	PAIRED	RR-TB	43
ERR10610053	L2	L2;L2.2;L2.2.2	L2:55 L2;L2.2:17 L2;L2.2;L2.2.2:8	lineage2.2.2	L2	Concordant	Mycobacterium tuberculosis	ZAF	Africa	ILLUMINA	PAIRED	Pre-XDR-TB	24
ERR10610057	L2	L2;L2.2;L2.2.2	L2:55 L2;L2.2:17 L2;L2.2;L2.2.2:8	lineage2.2.2	L2	Concordant	Mycobacterium tuberculosis	ZAF	Africa	ILLUMINA	PAIRED	Pre-XDR-TB	28
ERR10610064	L2	L2;L2.2;L2.2.2	L2:55 L2;L2.2:17 L2;L2.2;L2.2.2:8	lineage2.2.2	L2	Concordant	Mycobacterium tuberculosis	ZAF	Africa	ILLUMINA	PAIRED	MDR-TB	45
ERR10610070	L4	L4;L4.4;L4.4.1;L4.4.1.1;L4.4.1.1.1	L4:83 L4;L4.4:28 L4;L4.4;L4.4.1:20 L4;L4.4;L4.4.1;L4.4.1.1:16 L4;L4.4;L4.4.1;L4.4.1.1;L4.4.1.1.1:8	lineage4.4.1.1.1	L4	Concordant	Mycobacterium tuberculosis	ZAF	Africa	ILLUMINA	PAIRED	MDR-TB	54
ERR10610072	L4	L4;L4.3;L4.3.4;L4.3.4.2;L4.3.4.2.1	L4:78 L4;L4.3:23 L4;L4.3;L4.3.4:16 L4;L4.3;L4.3.4;L4.3.4.2:11 L4;L4.3;L4.3.4;L4.3.4.2;L4.3.4.2.1:6	lineage4.3.4.2.1	L4	Concordant	Mycobacterium tuberculosis	ZAF	Africa	ILLUMINA	PAIRED	RR-TB	30
ERR10610075	L2	L2;L2.2;L2.2.2	L2:53 L2;L2.2:17 L2;L2.2;L2.2.2:8	lineage2.2.2	L2	Concordant	Mycobacterium tuberculosis	ZAF	Africa	ILLUMINA	PAIRED	Pre-XDR-TB	17
ERR10610081	L4	L4;L4.3;L4.3.2;L4.3.2.1	L4:74 L4;L4.3:19 L4;L4.3;L4.3.2:12 L4;L4.3;L4.3.2;L4.3.2.1:7	lineage4.3.2.1	L4	Concordant	Mycobacterium tuberculosis	ZAF	Africa	ILLUMINA	PAIRED	Sensitive	27
ERR10610088	L4	L4;L4.4;L4.4.1;L4.4.1.1	L4:75 L4;L4.4:20 L4;L4.4;L4.4.1:12 L4;L4.4;L4.4.1;L4.4.1.1:8	lineage4.4.1.1	L4	Concordant	Mycobacterium tuberculosis	ZAF	Africa	ILLUMINA	PAIRED	MDR-TB	30
ERR10610089	L2	L2;L2.2;L2.2.2	L2:51 L2;L2.2:16 L2;L2.2;L2.2.2:7	lineage2.2.2	L2	Concordant	Mycobacterium tuberculosis	ZAF	Africa	ILLUMINA	PAIRED	Pre-XDR-TB	26
ERR10610092	L4	L4;L4.4;L4.4.1;L4.4.1.1	L4:75 L4;L4.4:20 L4;L4.4;L4.4.1:12 L4;L4.4;L4.4.1;L4.4.1.1:8	lineage4.4.1.1	L4	Concordant	Mycobacterium tuberculosis	ZAF	Africa	ILLUMINA	PAIRED	MDR-TB	56
ERR10610102	L4	L4;L4.3;L4.3.2;L4.3.2.1	L4:74 L4;L4.3:19 L4;L4.3;L4.3.2:12 L4;L4.3;L4.3.2;L4.3.2.1:7	lineage4.3.2.1	L4	Concordant	Mycobacterium tuberculosis	ZAF	Africa	ILLUMINA	PAIRED	RR-TB	42
ERR10610111	L1	L1;L1.2.2;L1.2.2.1	L1:147 L1;L1.2.2:11 L1;L1.2.2;L1.2.2.1:5	lineage1.2.2.1	L1	Concordant	Mycobacterium tuberculosis	ZAF	Africa	ILLUMINA	PAIRED	MDR-TB	37
ERR10610113	L4	L4;L4.1;L4.1.1;L4.1.1.3	L4:79 L4;L4.1:24 L4;L4.1;L4.1.1:17 L4;L4.1;L4.1.1;L4.1.1.3:7	lineage4.1.1.3	L4	Concordant	Mycobacterium tuberculosis	ZAF	Africa	ILLUMINA	PAIRED	RR-TB	48
ERR10610124	L2	L2;L2.2;L2.2.2	L2:55 L2;L2.2:17 L2;L2.2;L2.2.2:8	lineage2.2.2	L2	Concordant	Mycobacterium tuberculosis	ZAF	Africa	ILLUMINA	PAIRED	Pre-XDR-TB	40
ERR10610126	L2	L2;L2.2;L2.2.2	L2:55 L2;L2.2:17 L2;L2.2;L2.2.2:8	lineage2.2.2	L2	Concordant	Mycobacterium tuberculosis	ZAF	Africa	ILLUMINA	PAIRED	MDR-TB	27
ERR10610127	L2	L2;L2.2;L2.2.2	L2:55 L2;L2.2:17 L2;L2.2;L2.2.2:8	lineage2.2.2	L2	Concordant	Mycobacterium tuberculosis	ZAF	Africa	ILLUMINA	PAIRED	Pre-XDR-TB	44
ERR10610128	L1	L1;L1.1;L1.1.3;L1.1.3.2	L1:155 L1;L1.1:19 L1;L1.1;L1.1.3:12 L1;L1.1;L1.1.3;L1.1.3.2:4	lineage1.1.3.2	L1	Concordant	Mycobacterium tuberculosis	ZAF	Africa	ILLUMINA	PAIRED	RR-TB	43
ERR10610129	L3	L3	L3:69	lineage3	L3	Concordant	Mycobacterium tuberculosis	ZAF	Africa	ILLUMINA	PAIRED	MDR-TB	23
ERR10610134	L4	L4;L4.9	L4:61 L4;L4.9:6	lineage4.9	L4	Concordant	Mycobacterium tuberculosis	ZAF	Africa	ILLUMINA	PAIRED	MDR-TB	43
ERR10610137	L4	L4;L4.3;L4.3.2;L4.3.2.1	L4:73 L4;L4.3:19 L4;L4.3;L4.3.2:12 L4;L4.3;L4.3.2;L4.3.2.1:7	lineage4.3.2.1	L4	Concordant	Mycobacterium tuberculosis	ZAF	Africa	ILLUMINA	PAIRED	MDR-TB	20
ERR10610139	L2	L2;L2.2;L2.2.2	L2:55 L2;L2.2:17 L2;L2.2;L2.2.2:8	lineage2.2.2	L2	Concordant	Mycobacterium tuberculosis	ZAF	Africa	ILLUMINA	PAIRED	Pre-XDR-TB	34
ERR10610142	L4	L4;L4.9	L4:61 L4;L4.9:6	lineage4.9	L4	Concordant	Mycobacterium tuberculosis	ZAF	Africa	ILLUMINA	PAIRED	HR-TB	23
ERR10610144	L4	L4;L4.3;L4.3.2;L4.3.2.1	L4:74 L4;L4.3:19 L4;L4.3;L4.3.2:12 L4;L4.3;L4.3.2;L4.3.2.1:7	lineage4.3.2.1	L4	Concordant	Mycobacterium tuberculosis	ZAF	Africa	ILLUMINA	PAIRED	RR-TB	22
ERR10610146	L4	L4;L4.1;L4.1.1;L4.1.1.3	L4:79 L4;L4.1:24 L4;L4.1;L4.1.1:17 L4;L4.1;L4.1.1;L4.1.1.3:7	lineage4.1.1.3	L4	Concordant	Mycobacterium tuberculosis	ZAF	Africa	ILLUMINA	PAIRED	Sensitive	57
ERR10610154	L4	L4;L4.3;L4.3.2;L4.3.2.1	L4:74 L4;L4.3:19 L4;L4.3;L4.3.2:12 L4;L4.3;L4.3.2;L4.3.2.1:7	lineage4.3.2.1	L4	Concordant	Mycobacterium tuberculosis	ZAF	Africa	ILLUMINA	PAIRED	Sensitive	56
ERR10610155	L4	L4;L4.9	L4:61 L4;L4.9:6	lineage4.9	L4	Concordant	Mycobacterium tuberculosis	ZAF	Africa	ILLUMINA	PAIRED	HR-TB	31
ERR10610156	L4	L4;L4.3;L4.3.2;L4.3.2.1	L4:74 L4;L4.3:19 L4;L4.3;L4.3.2:12 L4;L4.3;L4.3.2;L4.3.2.1:7	lineage4.3.2.1	L4	Concordant	Mycobacterium tuberculosis	ZAF	Africa	ILLUMINA	PAIRED	MDR-TB	31
ERR10610159	L4	L4;L4.4;L4.4.1;L4.4.1.1	L4:75 L4;L4.4:20 L4;L4.4;L4.4.1:12 L4;L4.4;L4.4.1;L4.4.1.1:8	lineage4.4.1.1	L4	Concordant	Mycobacterium tuberculosis	ZAF	Africa	ILLUMINA	PAIRED	MDR-TB	34
ERR10610161	L4	L4;L4.1;L4.1.2;L4.1.2.1	L4:76 L4;L4.1:21 L4;L4.1;L4.1.2:14 L4;L4.1;L4.1.2;L4.1.2.1:6	lineage4.1.2.1	L4	Concordant	Mycobacterium tuberculosis	ZAF	Africa	ILLUMINA	PAIRED	Pre-XDR-TB	36
ERR10610164	L4	L4;L4.1;L4.1.2;L4.1.2.1	L4:76 L4;L4.1:21 L4;L4.1;L4.1.2:14 L4;L4.1;L4.1.2;L4.1.2.1:6	lineage4.1.2.1	L4	Concordant	Mycobacterium tuberculosis	ZAF	Africa	ILLUMINA	PAIRED	MDR-TB	41
ERR10610172	L4	L4;L4.1;L4.1.1;L4.1.1.3	L4:79 L4;L4.1:24 L4;L4.1;L4.1.1:17 L4;L4.1;L4.1.1;L4.1.1.3:7	lineage4.1.1.3	L4	Concordant	Mycobacterium tuberculosis	ZAF	Africa	ILLUMINA	PAIRED	MDR-TB	42
ERR10610176	L4	L4;L4.1;L4.1.1;L4.1.1.3	L4:76 L4;L4.1:24 L4;L4.1;L4.1.1:17 L4;L4.1;L4.1.1;L4.1.1.3:7	lineage4.1.1.3	L4	Concordant	Mycobacterium tuberculosis	ZAF	Africa	ILLUMINA	PAIRED	HR-TB	29
ERR10610181	L4	L4;L4.4;L4.4.1;L4.4.1.1	L4:61 L4;L4.4:17 L4;L4.4;L4.4.1:9 L4;L4.4;L4.4.1;L4.4.1.1:6	lineage4.4.1.1	L4	Concordant	Mycobacterium tuberculosis	ZAF	Africa	ILLUMINA	PAIRED	Pre-XDR-TB	25
ERR10610186	L4	L4;L4.4;L4.4.1;L4.4.1.1	L4:75 L4;L4.4:20 L4;L4.4;L4.4.1:12 L4;L4.4;L4.4.1;L4.4.1.1:8	lineage4.4.1.1	L4	Concordant	Mycobacterium tuberculosis	ZAF	Africa	ILLUMINA	PAIRED	MDR-TB	44
ERR10610188	L4	L4;L4.3;L4.3.2;L4.3.2.1	L4:74 L4;L4.3:19 L4;L4.3;L4.3.2:12 L4;L4.3;L4.3.2;L4.3.2.1:7	lineage4.3.2.1	L4	Concordant	Mycobacterium tuberculosis	ZAF	Africa	ILLUMINA	PAIRED	MDR-TB	55
ERR10610189	L1	L1;L1.2.2;L1.2.2.1	L1:147 L1;L1.2.2:11 L1;L1.2.2;L1.2.2.1:5	lineage1.2.2.1	L1	Concordant	Mycobacterium tuberculosis	ZAF	Africa	ILLUMINA	PAIRED	MDR-TB	43
ERR10610190	L4	L4;L4.3;L4.3.3	L4:71 L4;L4.3:16 L4;L4.3;L4.3.3:9	lineage4.3.3	L4	Concordant	Mycobacterium tuberculosis	ZAF	Africa	ILLUMINA	PAIRED	Pre-XDR-TB	58
ERR10610192	L4	L4;L4.3;L4.3.2;L4.3.2.1	L4:74 L4;L4.3:19 L4;L4.3;L4.3.2:12 L4;L4.3;L4.3.2;L4.3.2.1:7	lineage4.3.2.1	L4	Concordant	Mycobacterium tuberculosis	ZAF	Africa	ILLUMINA	PAIRED	HR-TB	22
ERR10610195	L4	L4;L4.3;L4.3.2;L4.3.2.1	L4:74 L4;L4.3:19 L4;L4.3;L4.3.2:12 L4;L4.3;L4.3.2;L4.3.2.1:7	lineage4.3.2.1	L4	Concordant	Mycobacterium tuberculosis	ZAF	Africa	ILLUMINA	PAIRED	RR-TB	44
ERR10610196	L4	L4;L4.1;L4.1.2	L4:70 L4;L4.1:15 L4;L4.1;L4.1.2:8	lineage4.1.2	L4	Concordant	Mycobacterium tuberculosis	ZAF	Africa	ILLUMINA	PAIRED	Sensitive	41
ERR10610199	L4	L4;L4.3;L4.3.3	L4:71 L4;L4.3:16 L4;L4.3;L4.3.3:9	lineage4.3.3	L4	Concordant	Mycobacterium tuberculosis	ZAF	Africa	ILLUMINA	PAIRED	Pre-XDR-TB	37
ERR10610214	L2	L2;L2.2;L2.2.2	L2:55 L2;L2.2:17 L2;L2.2;L2.2.2:8	lineage2.2.2	L2	Concordant	Mycobacterium tuberculosis	ZAF	Africa	ILLUMINA	PAIRED	Pre-XDR-TB	29
ERR10610216	L2	L2;L2.2;L2.2.2	L2:55 L2;L2.2:17 L2;L2.2;L2.2.2:8	lineage2.2.2	L2	Concordant	Mycobacterium tuberculosis	ZAF	Africa	ILLUMINA	PAIRED	Pre-XDR-TB	32
ERR10610218	L4	L4;L4.1;L4.1.1;L4.1.1.3	L4:79 L4;L4.1:24 L4;L4.1;L4.1.1:17 L4;L4.1;L4.1.1;L4.1.1.3:7	lineage4.1.1.3	L4	Concordant	Mycobacterium tuberculosis	ZAF	Africa	ILLUMINA	PAIRED	Sensitive	49
ERR10610220	L2	L2;L2.2;L2.2.2	L2:55 L2;L2.2:17 L2;L2.2;L2.2.2:8	lineage2.2.2	L2	Concordant	Mycobacterium tuberculosis	ZAF	Africa	ILLUMINA	PAIRED	HR-TB	24
ERR10610223	L2	L2;L2.2;L2.2.2	L2:55 L2;L2.2:17 L2;L2.2;L2.2.2:8	lineage2.2.2	L2	Concordant	Mycobacterium tuberculosis	ZAF	Africa	ILLUMINA	PAIRED	Pre-XDR-TB	28
ERR10610225	L4	L4;L4.1;L4.1.1;L4.1.1.2	L4:63 L4;L4.1:16 L4;L4.1;L4.1.1:11 L4;L4.1;L4.1.1;L4.1.1.2:4	lineage4.1.1.2	L4	Concordant	Mycobacterium tuberculosis	ZAF	Africa	ILLUMINA	PAIRED	Sensitive	16
ERR10610227	L4	L4;L4.4;L4.4.1;L4.4.1.1	L4:75 L4;L4.4:20 L4;L4.4;L4.4.1:12 L4;L4.4;L4.4.1;L4.4.1.1:8	lineage4.4.1.1	L4	Concordant	Mycobacterium tuberculosis	ZAF	Africa	ILLUMINA	PAIRED	MDR-TB	45
ERR10610231	L1	L1;L1.2.2;L1.2.2.1	L1:139 L1;L1.2.2:11 L1;L1.2.2;L1.2.2.1:5 L8:1	lineage1.2.2.1	L1	Concordant	Mycobacterium tuberculosis	ZAF	Africa	ILLUMINA	PAIRED	MDR-TB	33
ERR10610234	L4	L4;L4.3;L4.3.2;L4.3.2.1	L4:74 L4;L4.3:19 L4;L4.3;L4.3.2:12 L4;L4.3;L4.3.2;L4.3.2.1:7	lineage4.3.2.1	L4	Concordant	Mycobacterium tuberculosis	ZAF	Africa	ILLUMINA	PAIRED	RR-TB	48
ERR10610240	L1	L1;L1.2.2;L1.2.2.2	L1:141 L1;L1.2.2:12 L1;L1.2.2;L1.2.2.2:6	lineage1.2.2.2	L1	Concordant	Mycobacterium tuberculosis	ZAF	Africa	ILLUMINA	PAIRED	MDR-TB	28
ERR10610246	L4	L4;L4.1;L4.1.1;L4.1.1.3	L4:79 L4;L4.1:24 L4;L4.1;L4.1.1:17 L4;L4.1;L4.1.1;L4.1.1.3:7	lineage4.1.1.3	L4	Concordant	Mycobacterium tuberculosis	ZAF	Africa	ILLUMINA	PAIRED	MDR-TB	54
ERR10610247	L2	L2;L2.2;L2.2.2	L2:55 L2;L2.2:17 L2;L2.2;L2.2.2:8	lineage2.2.2	L2	Concordant	Mycobacterium tuberculosis	ZAF	Africa	ILLUMINA	PAIRED	Pre-XDR-TB	39
ERR10610248	L4	L4;L4.3;L4.3.2;L4.3.2.1	L4:71 L4;L4.3:19 L4;L4.3;L4.3.2:12 L4;L4.3;L4.3.2;L4.3.2.1:7	lineage4.3.2.1	L4	Concordant	Mycobacterium tuberculosis	ZAF	Africa	ILLUMINA	PAIRED	Pre-XDR-TB	25
ERR10610253	L3	L3;L3.1.1	L3:74 L3;L3.1.1:8	lineage3.1.1	L3	Concordant	Mycobacterium tuberculosis	ZAF	Africa	ILLUMINA	PAIRED	RR-TB	44
ERR10610254	L1	L1;L1.2.2;L1.2.2.2	L1:149 L1;L1.2.2:13 L1;L1.2.2;L1.2.2.2:7	lineage1.2.2.2	L1	Concordant	Mycobacterium tuberculosis	ZAF	Africa	ILLUMINA	PAIRED	RR-TB	33
ERR10610255	L2	L2;L2.2;L2.2.2	L2:55 L2;L2.2:17 L2;L2.2;L2.2.2:8	lineage2.2.2	L2	Concordant	Mycobacterium tuberculosis	ZAF	Africa	ILLUMINA	PAIRED	HR-TB	31
ERR10610260	L4	L4;L4.4;L4.4.1;L4.4.1.1	L4:73 L4;L4.4:19 L4;L4.4;L4.4.1:12 L4;L4.4;L4.4.1;L4.4.1.1:8	lineage4.4.1.1	L4	Concordant	Mycobacterium tuberculosis	ZAF	Africa	ILLUMINA	PAIRED	Sensitive	39
ERR10610265	L4	L4;L4.3;L4.3.2;L4.3.2.1	L4:74 L4;L4.3:19 L4;L4.3;L4.3.2:12 L4;L4.3;L4.3.2;L4.3.2.1:7	lineage4.3.2.1	L4	Concordant	Mycobacterium tuberculosis	ZAF	Africa	ILLUMINA	PAIRED	Sensitive	30
ERR10610266	L3	L3;L3.1.1	L3:77 L3;L3.1.1:8	lineage3.1.1	L3	Concordant	Mycobacterium tuberculosis	ZAF	Africa	ILLUMINA	PAIRED	RR-TB	20
ERR10610269	L2	L2;L2.2;L2.2.2	L2:55 L2;L2.2:17 L2;L2.2;L2.2.2:8	lineage2.2.2	L2	Concordant	Mycobacterium tuberculosis	ZAF	Africa	ILLUMINA	PAIRED	HR-TB	19
ERR10610271	L2	L2;L2.2;L2.2.2	L2:55 L2;L2.2:17 L2;L2.2;L2.2.2:8	lineage2.2.2	L2	Concordant	Mycobacterium tuberculosis	ZAF	Africa	ILLUMINA	PAIRED	Pre-XDR-TB	57
ERR10610272	L4	L4;L4.3;L4.3.2;L4.3.2.1	L4:51 L4;L4.3:10 L4;L4.3;L4.3.2:7 L4;L4.3;L4.3.2;L4.3.2.1:4	lineage4.3.2.1	L4	Concordant	Mycobacterium tuberculosis	ZAF	Africa	ILLUMINA	PAIRED	MDR-TB	31
ERR10610277	L4	L4;L4.4;L4.4.1;L4.4.1.1	L4:75 L4;L4.4:20 L4;L4.4;L4.4.1:12 L4;L4.4;L4.4.1;L4.4.1.1:8	lineage4.4.1.1	L4	Concordant	Mycobacterium tuberculosis	ZAF	Africa	ILLUMINA	PAIRED	MDR-TB	47
ERR10610279	L4	L4;L4.3;L4.3.2;L4.3.2.1	L4:74 L4;L4.3:19 L4;L4.3;L4.3.2:12 L4;L4.3;L4.3.2;L4.3.2.1:7	lineage4.3.2.1	L4	Concordant	Mycobacterium tuberculosis	ZAF	Africa	ILLUMINA	PAIRED	Sensitive	29
ERR10610284	L2	L2;L2.2;L2.2.2	L2:55 L2;L2.2:17 L2;L2.2;L2.2.2:8	lineage2.2.2	L2	Concordant	Mycobacterium tuberculosis	ZAF	Africa	ILLUMINA	PAIRED	MDR-TB	38
ERR10610295	L1	L1;L1.2.2;L1.2.2.1	L1:146 L1;L1.2.2:11 L1;L1.2.2;L1.2.2.1:5	lineage1.2.2.1	L1	Concordant	Mycobacterium tuberculosis	ZAF	Africa	ILLUMINA	PAIRED	MDR-TB	54
ERR10610298	L4	L4;L4.3;L4.3.2;L4.3.2.1	L4:70 L4;L4.3:17 L4;L4.3;L4.3.2:10 L4;L4.3;L4.3.2;L4.3.2.1:6	lineage4.3.2.1	L4	Concordant	Mycobacterium tuberculosis	ZAF	Africa	ILLUMINA	PAIRED	MDR-TB	24
ERR10610299	L4	L4;L4.3;L4.3.2;L4.3.2.1	L4:74 L4;L4.3:19 L4;L4.3;L4.3.2:12 L4;L4.3;L4.3.2;L4.3.2.1:7	lineage4.3.2.1	L4	Concordant	Mycobacterium tuberculosis	ZAF	Africa	ILLUMINA	PAIRED	MDR-TB	22
ERR10610301	L2	L2;L2.2;L2.2.2	L2:53 L2;L2.2:16 L2;L2.2;L2.2.2:7	lineage2.2.2	L2	Concordant	Mycobacterium tuberculosis	ZAF	Africa	ILLUMINA	PAIRED	Pre-XDR-TB	28
ERR10610304	L2	L2;L2.2;L2.2.2	L2:35 L2;L2.2:14 L2;L2.2;L2.2.2:5	lineage2.2.2	L2	Concordant	Mycobacterium tuberculosis	ZAF	Africa	ILLUMINA	PAIRED	Pre-XDR-TB	34
ERR10610307	L4	L4;L4.1;L4.1.2;L4.1.2.1	L4:76 L4;L4.1:21 L4;L4.1;L4.1.2:14 L4;L4.1;L4.1.2;L4.1.2.1:6	lineage4.1.2.1	L4	Concordant	Mycobacterium tuberculosis	ZAF	Africa	ILLUMINA	PAIRED	RR-TB	30
ERR10610309	L4	L4;L4.1;L4.1.1;L4.1.1.3	L4:79 L4;L4.1:24 L4;L4.1;L4.1.1:17 L4;L4.1;L4.1.1;L4.1.1.3:7	lineage4.1.1.3	L4	Concordant	Mycobacterium tuberculosis	ZAF	Africa	ILLUMINA	PAIRED	MDR-TB	44
ERR10610312	L4	L4;L4.3;L4.3.3	L4:71 L4;L4.3:16 L4;L4.3;L4.3.3:9	lineage4.3.3	L4	Concordant	Mycobacterium tuberculosis	ZAF	Africa	ILLUMINA	PAIRED	RR-TB	57
ERR10610314	L4	L4;L4.1;L4.1.2;L4.1.2.1	L4:76 L4;L4.1:21 L4;L4.1;L4.1.2:14 L4;L4.1;L4.1.2;L4.1.2.1:6	lineage4.1.2.1	L4	Concordant	Mycobacterium tuberculosis	ZAF	Africa	ILLUMINA	PAIRED	MDR-TB	39
ERR10610317	L2	L2;L2.2;L2.2.2	L2:55 L2;L2.2:17 L2;L2.2;L2.2.2:8	lineage2.2.2	L2	Concordant	Mycobacterium tuberculosis	ZAF	Africa	ILLUMINA	PAIRED	MDR-TB	38
ERR10610320	L4	L4;L4.3;L4.3.2;L4.3.2.1	L4:74 L4;L4.3:19 L4;L4.3;L4.3.2:12 L4;L4.3;L4.3.2;L4.3.2.1:7	lineage4.3.2.1	L4	Concordant	Mycobacterium tuberculosis	ZAF	Africa	ILLUMINA	PAIRED	MDR-TB	44
ERR10610322	L4	L4;L4.3;L4.3.4;L4.3.4.2;L4.3.4.2.1	L4:78 L4;L4.3:23 L4;L4.3;L4.3.4:16 L4;L4.3;L4.3.4;L4.3.4.2:11 L4;L4.3;L4.3.4;L4.3.4.2;L4.3.4.2.1:6	lineage4.3.4.2.1	L4	Concordant	Mycobacterium tuberculosis	ZAF	Africa	ILLUMINA	PAIRED	RR-TB	30
ERR10610325	L1	L1;L1.2.2;L1.2.2.2	L1:148 L1;L1.2.2:13 L1;L1.2.2;L1.2.2.2:7	lineage1.2.2.2	L1	Concordant	Mycobacterium tuberculosis	ZAF	Africa	ILLUMINA	PAIRED	MDR-TB	28
ERR10610328	L2	L2;L2.2;L2.2.2	L2:54 L2;L2.2:16 L2;L2.2;L2.2.2:7	lineage2.2.2	L2	Concordant	Mycobacterium tuberculosis	ZAF	Africa	ILLUMINA	PAIRED	HR-TB	23
ERR10610330	L2	L2;L2.2;L2.2.2	L2:55 L2;L2.2:17 L2;L2.2;L2.2.2:8	lineage2.2.2	L2	Concordant	Mycobacterium tuberculosis	ZAF	Africa	ILLUMINA	PAIRED	HR-TB	19
ERR10610332	L2	L2;L2.2;L2.2.2	L2:55 L2;L2.2:17 L2;L2.2;L2.2.2:8	lineage2.2.2	L2	Concordant	Mycobacterium tuberculosis	ZAF	Africa	ILLUMINA	PAIRED	Pre-XDR-TB	19
ERR10610336	L4	L4;L4.1;L4.1.1;L4.1.1.3	L4:78 L4;L4.1:24 L4;L4.1;L4.1.1:17 L4;L4.1;L4.1.1;L4.1.1.3:7	lineage4.1.1.3	L4	Concordant	Mycobacterium tuberculosis	ZAF	Africa	ILLUMINA	PAIRED	HR-TB	25
ERR10610337	L4	L4;L4.9	L4:61 L4;L4.9:6	lineage4.9	L4	Concordant	Mycobacterium tuberculosis	ZAF	Africa	ILLUMINA	PAIRED	Sensitive	14
ERR10610340	L4	L4;L4.3;L4.3.2;L4.3.2.1	L4:74 L4;L4.3:19 L4;L4.3;L4.3.2:12 L4;L4.3;L4.3.2;L4.3.2.1:7	lineage4.3.2.1	L4	Concordant	Mycobacterium tuberculosis	ZAF	Africa	ILLUMINA	PAIRED	MDR-TB	37
ERR10610341	L4	L4;L4.1;L4.1.1;L4.1.1.3	L4:79 L4;L4.1:24 L4;L4.1;L4.1.1:17 L4;L4.1;L4.1.1;L4.1.1.3:7	lineage4.1.1.3	L4	Concordant	Mycobacterium tuberculosis	ZAF	Africa	ILLUMINA	PAIRED	HR-TB	26
ERR10610343	L2	L2;L2.2;L2.2.2	L2:53 L2;L2.2:16 L2;L2.2;L2.2.2:8	lineage2.2.2	L2	Concordant	Mycobacterium tuberculosis	ZAF	Africa	ILLUMINA	PAIRED	Pre-XDR-TB	29
ERR10610346	L4	L4;L4.1;L4.1.1;L4.1.1.2	L4:77 L4;L4.1:24 L4;L4.1;L4.1.1:17 L4;L4.1;L4.1.1;L4.1.1.2:7 L5:1	lineage4.1.1.2	L4	Concordant	Mycobacterium tuberculosis	ZAF	Africa	ILLUMINA	PAIRED	RR-TB	31
ERR10610351	L4	L4;L4.1;L4.1.1;L4.1.1.3	L4:79 L4;L4.1:24 L4;L4.1;L4.1.1:17 L4;L4.1;L4.1.1;L4.1.1.3:7	lineage4.1.1.3	L4	Concordant	Mycobacterium tuberculosis	ZAF	Africa	ILLUMINA	PAIRED	MDR-TB	32
ERR10610353	L2	L2;L2.2;L2.2.2	L2:55 L2;L2.2:17 L2;L2.2;L2.2.2:8	lineage2.2.2	L2	Concordant	Mycobacterium tuberculosis	ZAF	Africa	ILLUMINA	PAIRED	Pre-XDR-TB	25
ERR10610354	L4	L4;L4.8;L4.8.1	L4:72 L4;L4.8:17 L4;L4.8;L4.8.1:9	lineage4.8.1	L4	Concordant	Mycobacterium tuberculosis	ZAF	Africa	ILLUMINA	PAIRED	Sensitive	38
ERR10610356	L2	L2;L2.2;L2.2.2	L2:55 L2;L2.2:17 L2;L2.2;L2.2.2:8	lineage2.2.2	L2	Concordant	Mycobacterium tuberculosis	ZAF	Africa	ILLUMINA	PAIRED	HR-TB	21
ERR10610364	L4	L4;L4.3;L4.3.2;L4.3.2.1	L4:74 L4;L4.3:19 L4;L4.3;L4.3.2:12 L4;L4.3;L4.3.2;L4.3.2.1:7	lineage4.3.2.1	L4	Concordant	Mycobacterium tuberculosis	ZAF	Africa	ILLUMINA	PAIRED	MDR-TB	45
ERR10610369	L4	L4;L4.4;L4.4.1;L4.4.1.1	L4:67 L4;L4.4:19 L4;L4.4;L4.4.1:11 L4;L4.4;L4.4.1;L4.4.1.1:8	lineage4.4.1.1	L4	Concordant	Mycobacterium tuberculosis	ZAF	Africa	ILLUMINA	PAIRED	HR-TB	22
ERR10610370	L4	L4;L4.4;L4.4.1;L4.4.1.1	L4:75 L4;L4.4:20 L4;L4.4;L4.4.1:12 L4;L4.4;L4.4.1;L4.4.1.1:8	lineage4.4.1.1	L4	Concordant	Mycobacterium tuberculosis	ZAF	Africa	ILLUMINA	PAIRED	MDR-TB	47
ERR10610371	L4	L4;L4.1;L4.1.1;L4.1.1.3	L4:78 L4;L4.1:23 L4;L4.1;L4.1.1:16 L4;L4.1;L4.1.1;L4.1.1.3:7	lineage4.1.1.3	L4	Concordant	Mycobacterium tuberculosis	ZAF	Africa	ILLUMINA	PAIRED	MDR-TB	38
ERR10610374	L4	L4;L4.1;L4.1.1;L4.1.1.3	L4:79 L4;L4.1:24 L4;L4.1;L4.1.1:17 L4;L4.1;L4.1.1;L4.1.1.3:7	lineage4.1.1.3	L4	Concordant	Mycobacterium tuberculosis	ZAF	Africa	ILLUMINA	PAIRED	MDR-TB	44
ERR10610375	L1	L1;L1.2.2;L1.2.2.2	L1:54 L1;L1.2.2:3 L1;L1.2.2;L1.2.2.2:3	lineage1.2.2.2	L1	Concordant	Mycobacterium tuberculosis	ZAF	Africa	ILLUMINA	PAIRED	Sensitive	15
ERR10610376	L1	L1;L1.2.2;L1.2.2.2	L1:148 L1;L1.2.2:13 L1;L1.2.2;L1.2.2.2:7	lineage1.2.2.2	L1	Concordant	Mycobacterium tuberculosis	ZAF	Africa	ILLUMINA	PAIRED	MDR-TB	56
ERR1063831	L4	L4;L4.3;L4.3.4;L4.3.4.2;L4.3.4.2.1	L4:78 L4;L4.3:23 L4;L4.3;L4.3.4:16 L4;L4.3;L4.3.4;L4.3.4.2:11 L4;L4.3;L4.3.4;L4.3.4.2;L4.3.4.2.1:6	lineage4.3.4.2.1	L4	Concordant	Mycobacterium tuberculosis	MWI	Africa	ILLUMINA	PAIRED	Sensitive	51
ERR1063833	L4	L4;L4.3;L4.3.4;L4.3.4.2;L4.3.4.2.1	L4:78 L4;L4.3:23 L4;L4.3;L4.3.4:16 L4;L4.3;L4.3.4;L4.3.4.2:11 L4;L4.3;L4.3.4;L4.3.4.2;L4.3.4.2.1:6	lineage4.3.4.2.1	L4	Concordant	Mycobacterium tuberculosis	MWI	Africa	ILLUMINA	PAIRED	Sensitive	51
ERR1063834	L1	L1;L1.1;L1.1.3;L1.1.3.1	L1:156 L1;L1.1:21 L1;L1.1;L1.1.3:15 L1;L1.1;L1.1.3;L1.1.3.1:7	lineage1.1.3.1	L1	Concordant	Mycobacterium tuberculosis	MWI	Africa	ILLUMINA	PAIRED	Sensitive	49
ERR1063835	L3	L3;L3.1.1	L3:78 L3;L3.1.1:8	lineage3.1.1	L3	Concordant	Mycobacterium tuberculosis	MWI	Africa	ILLUMINA	PAIRED	Sensitive	50
ERR1063836	L3	L3;L3.1.1	L3:78 L3;L3.1.1:8	lineage3.1.1	L3	Concordant	Mycobacterium tuberculosis	MWI	Africa	ILLUMINA	PAIRED	Sensitive	51
ERR1063837	L4	L4;L4.3;L4.3.4;L4.3.4.2;L4.3.4.2.1	L4:78 L4;L4.3:23 L4;L4.3;L4.3.4:16 L4;L4.3;L4.3.4;L4.3.4.2:11 L4;L4.3;L4.3.4;L4.3.4.2;L4.3.4.2.1:6	lineage4.3.4.2.1	L4	Concordant	Mycobacterium tuberculosis	MWI	Africa	ILLUMINA	PAIRED	Sensitive	51
ERR1063838	L2	L2;L2.1;L2.2.1	L2:51 L2;L2.2:9 L2;L2.1:5 L2;L2.1;L2.2.1:5	lineage2.2.1	L2	Concordant	Mycobacterium tuberculosis	MWI	Africa	ILLUMINA	PAIRED	Sensitive	49
ERR1063840	L1	L1;L1.1;L1.1.3;L1.1.3.2	L1:154 L1;L1.1:18 L1;L1.1;L1.1.3:12 L1;L1.1;L1.1.3;L1.1.3.2:4	lineage1.1.3.2	L1	Concordant	Mycobacterium tuberculosis	MWI	Africa	ILLUMINA	PAIRED	Sensitive	51
ERR1063841	L2	L2;L2.1;L2.2.1	L2:51 L2;L2.2:9 L2;L2.1:5 L2;L2.1;L2.2.1:5	lineage2.2.1	L2	Concordant	Mycobacterium tuberculosis	MWI	Africa	ILLUMINA	PAIRED	MDR-TB	48
ERR1063842	L4	L4;L4.9;L4.9.1	L4:65 L4;L4.9:10 L4;L4.9;L4.9.1:4	lineage4.9.1	L4	Concordant	Mycobacterium tuberculosis	MWI	Africa	ILLUMINA	PAIRED	HR-TB	51
ERR1063843	L4	L4;L4.1;L4.1.2;L4.1.2.1	L4:76 L4;L4.1:21 L4;L4.1;L4.1.2:14 L4;L4.1;L4.1.2;L4.1.2.1:6	lineage4.1.2.1	L4	Concordant	Mycobacterium tuberculosis	MWI	Africa	ILLUMINA	PAIRED	Sensitive	49
ERR1063844	L3	L3;L3.1.1	L3:77 L3;L3.1.1:8	lineage3.1.1	L3	Concordant	Mycobacterium tuberculosis	MWI	Africa	ILLUMINA	PAIRED	Sensitive	50
ERR1063845	L2	L2;L2.1;L2.2.1	L2:51 L2;L2.2:9 L2;L2.1:5 L2;L2.1;L2.2.1:5	lineage2.2.1	L2	Concordant	Mycobacterium tuberculosis	MWI	Africa	ILLUMINA	PAIRED	Sensitive	50
ERR1063847	L3	L3;L3.1.1	L3:74 L3;L3.1.1:7	lineage3.1.1	L3	Concordant	Mycobacterium tuberculosis	MWI	Africa	ILLUMINA	PAIRED	Sensitive	20
ERR1063848	L4	L4;L4.3;L4.3.4;L4.3.4.2;L4.3.4.2.1	L4:78 L4;L4.3:23 L4;L4.3;L4.3.4:16 L4;L4.3;L4.3.4;L4.3.4.2:11 L4;L4.3;L4.3.4;L4.3.4.2;L4.3.4.2.1:6	lineage4.3.4.2.1	L4	Concordant	Mycobacterium tuberculosis	MWI	Africa	ILLUMINA	PAIRED	MDR-TB	50
ERR1063850	L4	L4;L4.3;L4.3.4;L4.3.4.2;L4.3.4.2.1	L4:78 L4;L4.3:23 L4;L4.3;L4.3.4:16 L4;L4.3;L4.3.4;L4.3.4.2:11 L4;L4.3;L4.3.4;L4.3.4.2;L4.3.4.2.1:6	lineage4.3.4.2.1	L4	Concordant	Mycobacterium tuberculosis	MWI	Africa	ILLUMINA	PAIRED	MDR-TB	50
ERR1063851	L3	L3;L3.1.1	L3:78 L3;L3.1.1:8	lineage3.1.1	L3	Concordant	Mycobacterium tuberculosis	MWI	Africa	ILLUMINA	PAIRED	HR-TB	50
ERR1063852	L4	L4;L4.3;L4.3.4;L4.3.4.2;L4.3.4.2.1	L4:78 L4;L4.3:23 L4;L4.3;L4.3.4:16 L4;L4.3;L4.3.4;L4.3.4.2:11 L4;L4.3;L4.3.4;L4.3.4.2;L4.3.4.2.1:6	lineage4.3.4.2.1	L4	Concordant	Mycobacterium tuberculosis	MWI	Africa	ILLUMINA	PAIRED	Sensitive	51
ERR1063853	L4	L4;L4.3;L4.3.4;L4.3.4.2;L4.3.4.2.1	L4:78 L4;L4.3:23 L4;L4.3;L4.3.4:16 L4;L4.3;L4.3.4;L4.3.4.2:11 L4;L4.3;L4.3.4;L4.3.4.2;L4.3.4.2.1:6	lineage4.3.4.2.1	L4	Concordant	Mycobacterium tuberculosis	MWI	Africa	ILLUMINA	PAIRED	Sensitive	48
ERR1063860	L3	L3;L3.1.1	L3:78 L3;L3.1.1:8	lineage3.1.1	L3	Concordant	Mycobacterium tuberculosis	MWI	Africa	ILLUMINA	PAIRED	Sensitive	51
ERR1063861	L1	L1;L1.2.2;L1.2.2.2	L1:147 L1;L1.2.2:13 L1;L1.2.2;L1.2.2.2:7	lineage1.2.2.2	L1	Concordant	Mycobacterium tuberculosis	MWI	Africa	ILLUMINA	PAIRED	MDR-TB	50
ERR1063863	L4	L4;L4.3;L4.3.4;L4.3.4.2;L4.3.4.2.1	L4:78 L4;L4.3:23 L4;L4.3;L4.3.4:16 L4;L4.3;L4.3.4;L4.3.4.2:11 L4;L4.3;L4.3.4;L4.3.4.2;L4.3.4.2.1:6	lineage4.3.4.2.1	L4	Concordant	Mycobacterium tuberculosis	MWI	Africa	ILLUMINA	PAIRED	Sensitive	49
ERR1063864	L4	L4;L4.3;L4.3.4;L4.3.4.2;L4.3.4.2.1	L4:78 L4;L4.3:23 L4;L4.3;L4.3.4:16 L4;L4.3;L4.3.4;L4.3.4.2:11 L4;L4.3;L4.3.4;L4.3.4.2;L4.3.4.2.1:6	lineage4.3.4.2.1	L4	Concordant	Mycobacterium tuberculosis	MWI	Africa	ILLUMINA	PAIRED	Sensitive	51
ERR1063865	L1	L1;L1.1;L1.1.3;L1.1.3.2	L1:154 L1;L1.1:19 L1;L1.1;L1.1.3:12 L1;L1.1;L1.1.3;L1.1.3.2:4	lineage1.1.3.2	L1	Concordant	Mycobacterium tuberculosis	MWI	Africa	ILLUMINA	PAIRED	Sensitive	50
ERR1063867	L2	L2;L2.1;L2.2.1	L2:51 L2;L2.2:9 L2;L2.1:5 L2;L2.1;L2.2.1:5	lineage2.2.1	L2	Concordant	Mycobacterium tuberculosis	MWI	Africa	ILLUMINA	PAIRED	Sensitive	50
ERR1063868	L4	L4;L4.3;L4.3.4;L4.3.4.2;L4.3.4.2.1	L4:78 L4;L4.3:23 L4;L4.3;L4.3.4:16 L4;L4.3;L4.3.4;L4.3.4.2:11 L4;L4.3;L4.3.4;L4.3.4.2;L4.3.4.2.1:6	lineage4.3.4.2.1	L4	Concordant	Mycobacterium tuberculosis	MWI	Africa	ILLUMINA	PAIRED	Sensitive	49
ERR1063869	L4	L4;L4.3;L4.3.4;L4.3.4.2;L4.3.4.2.1	L4:78 L4;L4.3:23 L4;L4.3;L4.3.4:16 L4;L4.3;L4.3.4;L4.3.4.2:11 L4;L4.3;L4.3.4;L4.3.4.2;L4.3.4.2.1:6	lineage4.3.4.2.1	L4	Concordant	Mycobacterium tuberculosis	MWI	Africa	ILLUMINA	PAIRED	Sensitive	50
ERR1063870	L1	L1;L1.1;L1.1.3;L1.1.3.2	L1:154 L1;L1.1:19 L1;L1.1;L1.1.3:12 L1;L1.1;L1.1.3;L1.1.3.2:4	lineage1.1.3.2	L1	Concordant	Mycobacterium tuberculosis	MWI	Africa	ILLUMINA	PAIRED	Sensitive	46
ERR1063871	L4	L4;L4.3;L4.3.4;L4.3.4.2;L4.3.4.2.1	L4:78 L4;L4.3:23 L4;L4.3;L4.3.4:16 L4;L4.3;L4.3.4;L4.3.4.2:11 L4;L4.3;L4.3.4;L4.3.4.2;L4.3.4.2.1:6	lineage4.3.4.2.1	L4	Concordant	Mycobacterium tuberculosis	MWI	Africa	ILLUMINA	PAIRED	Sensitive	46
ERR1063872	L4	L4;L4.3;L4.3.4;L4.3.4.2;L4.3.4.2.1	L4:78 L4;L4.3:23 L4;L4.3;L4.3.4:16 L4;L4.3;L4.3.4;L4.3.4.2:11 L4;L4.3;L4.3.4;L4.3.4.2;L4.3.4.2.1:6	lineage4.3.4.2.1	L4	Concordant	Mycobacterium tuberculosis	MWI	Africa	ILLUMINA	PAIRED	Sensitive	46
ERR1063873	L4	L4;L4.3;L4.3.4;L4.3.4.2;L4.3.4.2.1	L4:78 L4;L4.3:23 L4;L4.3;L4.3.4:16 L4;L4.3;L4.3.4;L4.3.4.2:11 L4;L4.3;L4.3.4;L4.3.4.2;L4.3.4.2.1:6	lineage4.3.4.2.1	L4	Concordant	Mycobacterium tuberculosis	MWI	Africa	ILLUMINA	PAIRED	Sensitive	28
ERR1063874	L4	L4;L4.3;L4.3.4;L4.3.4.2;L4.3.4.2.1	L4:78 L4;L4.3:23 L4;L4.3;L4.3.4:16 L4;L4.3;L4.3.4;L4.3.4.2:11 L4;L4.3;L4.3.4;L4.3.4.2;L4.3.4.2.1:6	lineage4.3.4.2.1	L4	Concordant	Mycobacterium tuberculosis	MWI	Africa	ILLUMINA	PAIRED	Sensitive	46
ERR1063875	L4	L4;L4.4;L4.4.1;L4.4.1.1	L4:75 L4;L4.4:20 L4;L4.4;L4.4.1:12 L4;L4.4;L4.4.1;L4.4.1.1:8	lineage4.4.1.1	L4	Concordant	Mycobacterium tuberculosis	MWI	Africa	ILLUMINA	PAIRED	Sensitive	43
ERR1063878	L4	L4;L4.3;L4.3.4;L4.3.4.2;L4.3.4.2.1	L4:78 L4;L4.3:23 L4;L4.3;L4.3.4:16 L4;L4.3;L4.3.4;L4.3.4.2:11 L4;L4.3;L4.3.4;L4.3.4.2;L4.3.4.2.1:6	lineage4.3.4.2.1	L4	Concordant	Mycobacterium tuberculosis	MWI	Africa	ILLUMINA	PAIRED	HR-TB	46
ERR1063879	L4	L4;L4.9	L4:61 L4;L4.9:6	lineage4.9	L4	Concordant	Mycobacterium tuberculosis	MWI	Africa	ILLUMINA	PAIRED	Sensitive	41
ERR1063880	L1	L1;L1.1;L1.1.3;L1.1.3.2	L1:155 L1;L1.1:19 L1;L1.1;L1.1.3:12 L1;L1.1;L1.1.3;L1.1.3.2:4	lineage1.1.3.2	L1	Concordant	Mycobacterium tuberculosis	MWI	Africa	ILLUMINA	PAIRED	Sensitive	44
ERR1063881	L4	L4;L4.3;L4.3.4;L4.3.4.2;L4.3.4.2.1	L4:78 L4;L4.3:23 L4;L4.3;L4.3.4:16 L4;L4.3;L4.3.4;L4.3.4.2:11 L4;L4.3;L4.3.4;L4.3.4.2;L4.3.4.2.1:6	lineage4.3.4.2.1	L4	Concordant	Mycobacterium tuberculosis	MWI	Africa	ILLUMINA	PAIRED	Sensitive	46
ERR1063882	L4	L4;L4.3;L4.3.4;L4.3.4.2	L4:72 L4;L4.3:17 L4;L4.3;L4.3.4:10 L4;L4.3;L4.3.4;L4.3.4.2:5	lineage4.3.4.2	L4	Concordant	Mycobacterium tuberculosis	MWI	Africa	ILLUMINA	PAIRED	Sensitive	20
ERR1063884	L1	L1;L1.1;L1.1.2	L1:150 L1;L1.1:16 L1;L1.1;L1.1.2:9	lineage1.1.2	L1	Concordant	Mycobacterium tuberculosis	MWI	Africa	ILLUMINA	PAIRED	HR-TB	45
ERR1063885	L4	L4;L4.9	L4:60 L4;L4.9:6	lineage4.9	L4	Concordant	Mycobacterium tuberculosis	MWI	Africa	ILLUMINA	PAIRED	Sensitive	47
ERR1063886	L4	L4;L4.3;L4.3.4;L4.3.4.2;L4.3.4.2.1	L4:78 L4;L4.3:23 L4;L4.3;L4.3.4:16 L4;L4.3;L4.3.4;L4.3.4.2:11 L4;L4.3;L4.3.4;L4.3.4.2;L4.3.4.2.1:6	lineage4.3.4.2.1	L4	Concordant	Mycobacterium tuberculosis	MWI	Africa	ILLUMINA	PAIRED	Sensitive	46
ERR1063887	L4	L4;L4.3;L4.3.4;L4.3.4.2;L4.3.4.2.1	L4:78 L4;L4.3:23 L4;L4.3;L4.3.4:16 L4;L4.3;L4.3.4;L4.3.4.2:11 L4;L4.3;L4.3.4;L4.3.4.2;L4.3.4.2.1:6	lineage4.3.4.2.1	L4	Concordant	Mycobacterium tuberculosis	MWI	Africa	ILLUMINA	PAIRED	Sensitive	44
ERR1063888	L1	L1;L1.1;L1.1.2	L1:151 L1;L1.1:16 L1;L1.1;L1.1.2:9	lineage1.1.2	L1	Concordant	Mycobacterium tuberculosis	MWI	Africa	ILLUMINA	PAIRED	HR-TB	41
ERR1063889	L4	L4;L4.3;L4.3.4;L4.3.4.2;L4.3.4.2.1	L4:78 L4;L4.3:23 L4;L4.3;L4.3.4:16 L4;L4.3;L4.3.4;L4.3.4.2:11 L4;L4.3;L4.3.4;L4.3.4.2;L4.3.4.2.1:6	lineage4.3.4.2.1	L4	Concordant	Mycobacterium tuberculosis	MWI	Africa	ILLUMINA	PAIRED	Sensitive	46
ERR1063890	L3	L3;L3.1.1	L3:77 L3;L3.1.1:8	lineage3.1.1	L3	Concordant	Mycobacterium tuberculosis	MWI	Africa	ILLUMINA	PAIRED	Sensitive	27
ERR1063891	L2	L2;L2.1;L2.2.1	L2:51 L2;L2.2:9 L2;L2.1:5 L2;L2.1;L2.2.1:5	lineage2.2.1	L2	Concordant	Mycobacterium tuberculosis	MWI	Africa	ILLUMINA	PAIRED	Sensitive	45
ERR1063892	L3	L3;L3.1.1	L3:78 L3;L3.1.1:8	lineage3.1.1	L3	Concordant	Mycobacterium tuberculosis	MWI	Africa	ILLUMINA	PAIRED	HR-TB	45
ERR1063893	L3	L3;L3.1.1	L3:77 L3;L3.1.1:8	lineage3.1.1	L3	Concordant	Mycobacterium tuberculosis	MWI	Africa	ILLUMINA	PAIRED	Sensitive	45
ERR1063894	L4	L4;L4.2;L4.2.2;L4.2.2.2	L4:76 L4;L4.2:21 L4;L4.2;L4.2.2:14 L4;L4.2;L4.2.2;L4.2.2.2:8	lineage4.2.2.2	L4	Concordant	Mycobacterium tuberculosis	MWI	Africa	ILLUMINA	PAIRED	Sensitive	45
ERR1063895	L4	L4;L4.1;L4.1.2;L4.1.2.1	L4:76 L4;L4.1:21 L4;L4.1;L4.1.2:14 L4;L4.1;L4.1.2;L4.1.2.1:6	lineage4.1.2.1	L4	Concordant	Mycobacterium tuberculosis	MWI	Africa	ILLUMINA	PAIRED	MDR-TB	46
ERR10679989	L6	L6;L6.2;L6.2.2	L6:83 L6;L6.2:14 L6;L6.2;L6.2.2:9	lineage6.2.2	L6	Concordant	Mycobacterium tuberculosis	—	—	ILLUMINA	PAIRED	HR-TB	59
ERR10679990	L6	L6;L6.1;L6.1.3	L6:72 L6;L6.1:3 L6;L6.1;L6.1.3:3 A1:1 A1;dassie:1 A1;dassie;M_suricattae:1	lineage6	L6	Concordant	Mycobacterium tuberculosis	—	—	ILLUMINA	PAIRED	MDR-TB	52
ERR10679991	L1	L1;L1.1	L1:148 L1;L1.1:13	lineage1.1.1	L1	Concordant	Mycobacterium tuberculosis	—	—	ILLUMINA	PAIRED	MDR-TB	56
ERR10679992	L6	L6;L6.1;L6.1.3	L6:72 L6;L6.1:3 L6;L6.1;L6.1.3:3 A1:1 A1;dassie:1 A1;dassie;M_suricattae:1	lineage6	L6	Concordant	Mycobacterium tuberculosis	—	—	ILLUMINA	PAIRED	MDR-TB	52
ERR10679993	L6	L6;L6.2;L6.2.3	L6:80 L6;L6.2:11 L6;L6.2;L6.2.3:6	lineage6.2.3	L6	Concordant	Mycobacterium tuberculosis	—	—	ILLUMINA	PAIRED	MDR-TB	57
ERR10679994	L2	L2;L2.1;L2.2.1	L2:52 L2;L2.2:9 L2;L2.1:5 L2;L2.1;L2.2.1:5	lineage2.2.1	L2	Concordant	Mycobacterium tuberculosis	—	—	ILLUMINA	PAIRED	MDR-TB	54
ERR10679995	L4	L4;L4.3;L4.3.4;L4.3.4.2	L4:72 L4;L4.3:17 L4;L4.3;L4.3.4:10 L4;L4.3;L4.3.4;L4.3.4.2:5	lineage4.3.4.2	L4	Concordant	Mycobacterium tuberculosis	—	—	ILLUMINA	PAIRED	RR-TB	56
ERR10679996	L4	L4;L4.1	L4:62 L4;L4.1:7	lineage4.1	L4	Concordant	Mycobacterium tuberculosis	—	—	ILLUMINA	PAIRED	MDR-TB	56
ERR10679997	L4	L4;L4.1;L4.1.2;L4.1.2.1	L4:76 L4;L4.1:21 L4;L4.1;L4.1.2:14 L4;L4.1;L4.1.2;L4.1.2.1:6	lineage4.1.2.1	L4	Concordant	Mycobacterium tuberculosis	—	—	ILLUMINA	PAIRED	MDR-TB	54
ERR10679998	L6	L6;L6.3;L6.3.3	L6:63 L6;L6.3:12 L6;L6.3;L6.3.3:8	lineage6.3.3	L6	Concordant	Mycobacterium tuberculosis	—	—	ILLUMINA	PAIRED	HR-TB	58
ERR10679999	L4	L4;L4.1	L4:62 L4;L4.1:7	lineage4.1	L4	Concordant	Mycobacterium tuberculosis	—	—	ILLUMINA	PAIRED	MDR-TB	57
ERR10680000	L4	L4;L4.1;L4.1.3	L4:67 L4;L4.1:12 L4;L4.1;L4.1.3:5	lineage4.1.3	L4	Concordant	Mycobacterium tuberculosis	—	—	ILLUMINA	PAIRED	MDR-TB	55
ERR10680001	L4	L4;L4.8	L4:63 L4;L4.8:8	lineage4.8	L4	Concordant	Mycobacterium tuberculosis	—	—	ILLUMINA	PAIRED	MDR-TB	54
ERR10680002	L6	L6;L6.3;L6.3.3	L6:85 L6;L6.3:16 L6;L6.3;L6.3.3:9	lineage6.3.3	L6	Concordant	Mycobacterium tuberculosis	—	—	ILLUMINA	PAIRED	MDR-TB	56
ERR10680003	L5	L5;L5.1;L5.1.5	L5:230 L5;L5.1:9 L5;L5.1;L5.1.5:5	lineage5.1.5	L5	Concordant	Mycobacterium tuberculosis	—	—	ILLUMINA	PAIRED	MDR-TB	57
ERR10680004	L4	L4;L4.3;L4.3.3	L4:71 L4;L4.3:16 L4;L4.3;L4.3.3:9	lineage4.3.3	L4	Concordant	Mycobacterium tuberculosis	—	—	ILLUMINA	PAIRED	MDR-TB	56
ERR10680005	L4	L4;L4.8	L4:63 L4;L4.8:8	lineage4.8	L4	Concordant	Mycobacterium tuberculosis	—	—	ILLUMINA	PAIRED	RR-TB	52
ERR10680006	L4	L4;L4.3;L4.3.4;L4.3.4.2	L4:72 L4;L4.3:17 L4;L4.3;L4.3.4:10 L4;L4.3;L4.3.4;L4.3.4.2:5	lineage4.3.4.2	L4	Concordant	Mycobacterium tuberculosis	—	—	ILLUMINA	PAIRED	MDR-TB	58
ERR10680007	L4	L4;L4.1;L4.1.2;L4.1.2.1	L4:76 L4;L4.1:21 L4;L4.1;L4.1.2:14 L4;L4.1;L4.1.2;L4.1.2.1:6	lineage4.1.2.1	L4	Concordant	Mycobacterium tuberculosis	—	—	ILLUMINA	PAIRED	MDR-TB	56
ERR10680008	L6	L6;L6.2;L6.2.2	L6:83 L6;L6.2:14 L6;L6.2;L6.2.2:9	lineage6.2.2	L6	Concordant	Mycobacterium tuberculosis	—	—	ILLUMINA	PAIRED	MDR-TB	58
ERR10680009	L4	L4;L4.1;L4.1.2;L4.1.2.1	L4:76 L4;L4.1:21 L4;L4.1;L4.1.2:14 L4;L4.1;L4.1.2;L4.1.2.1:6	lineage4.1.2.1	L4	Concordant	Mycobacterium tuberculosis	—	—	ILLUMINA	PAIRED	MDR-TB	58
ERR10680010	L4	L4;L4.1;L4.1.2;L4.1.2.1	L4:76 L4;L4.1:21 L4;L4.1;L4.1.2:14 L4;L4.1;L4.1.2;L4.1.2.1:6	lineage4.1.2.1	L4	Concordant	Mycobacterium tuberculosis	—	—	ILLUMINA	PAIRED	MDR-TB	50
ERR10680011	L4	L4;L4.1	L4:62 L4;L4.1:7	lineage4.1	L4	Concordant	Mycobacterium tuberculosis	—	—	ILLUMINA	PAIRED	MDR-TB	57
ERR10680012	L6	L6;L6.3;L6.3.1	L6:85 L6;L6.3:16 L6;L6.3;L6.3.1:9	lineage6.3.1	L6	Concordant	Mycobacterium tuberculosis	—	—	ILLUMINA	PAIRED	MDR-TB	55
ERR10680013	L6	L6;L6.3;L6.3.3	L6:85 L6;L6.3:16 L6;L6.3;L6.3.3:9	lineage6.3.3	L6	Concordant	Mycobacterium tuberculosis	—	—	ILLUMINA	PAIRED	MDR-TB	59
ERR10680014	L4	L4;L4.8	L4:63 L4;L4.8:8	lineage4.8	L4	Concordant	Mycobacterium tuberculosis	—	—	ILLUMINA	PAIRED	MDR-TB	60
ERR10680015	L4	L4;L4.1;L4.1.2;L4.1.2.1	L4:76 L4;L4.1:21 L4;L4.1;L4.1.2:14 L4;L4.1;L4.1.2;L4.1.2.1:6	lineage4.1.2.1	L4	Concordant	Mycobacterium tuberculosis	—	—	ILLUMINA	PAIRED	RR-TB	60
ERR10680016	L1	L1;L1.1	L1:149 L1;L1.1:13	lineage1.1.1	L1	Concordant	Mycobacterium tuberculosis	—	—	ILLUMINA	PAIRED	MDR-TB	58
ERR10680017	L4	L4;L4.1;L4.1.2;L4.1.2.1	L4:76 L4;L4.1:21 L4;L4.1;L4.1.2:14 L4;L4.1;L4.1.2;L4.1.2.1:6	lineage4.1.2.1	L4	Concordant	Mycobacterium tuberculosis	—	—	ILLUMINA	PAIRED	MDR-TB	60
ERR10680018	L4	L4;L4.1;L4.1.3	L4:67 L4;L4.1:12 L4;L4.1;L4.1.3:5	lineage4.1.3	L4	Concordant	Mycobacterium tuberculosis	—	—	ILLUMINA	PAIRED	MDR-TB	47
ERR10680019	L6	L6;L6.2;L6.2.3	L6:80 L6;L6.2:11 L6;L6.2;L6.2.3:6	lineage6.2.3	L6	Concordant	Mycobacterium tuberculosis	—	—	ILLUMINA	PAIRED	MDR-TB	59
ERR10680020	L6	L6;L6.2;L6.2.2	L6:83 L6;L6.2:14 L6;L6.2;L6.2.2:9	lineage6.2.2	L6	Concordant	Mycobacterium tuberculosis	—	—	ILLUMINA	PAIRED	MDR-TB	54
ERR10680021	L6	L6;L6.2;L6.2.2	L6:83 L6;L6.2:14 L6;L6.2;L6.2.2:9	lineage6.2.2	L6	Concordant	Mycobacterium tuberculosis	—	—	ILLUMINA	PAIRED	MDR-TB	58
ERR10680022	L4	L4;L4.1;L4.1.3	L4:67 L4;L4.1:12 L4;L4.1;L4.1.3:5	lineage4.1.3	L4	Concordant	Mycobacterium tuberculosis	—	—	ILLUMINA	PAIRED	MDR-TB	54
ERR10680023	L4	L4;L4.8	L4:63 L4;L4.8:8	lineage4.8	L4	Concordant	Mycobacterium tuberculosis	—	—	ILLUMINA	PAIRED	MDR-TB	59
ERR10680024	L1	L1;L1.1	L1:149 L1;L1.1:13	lineage1.1.1	L1	Concordant	Mycobacterium tuberculosis	—	—	ILLUMINA	PAIRED	MDR-TB	59
ERR10680025	L4	L4;L4.1;L4.1.3	L4:67 L4;L4.1:12 L4;L4.1;L4.1.3:5	lineage4.1.3	L4	Concordant	Mycobacterium tuberculosis	—	—	ILLUMINA	PAIRED	MDR-TB	51
ERR10680027	L4	L4;L4.1;L4.1.2;L4.1.2.1	L4:76 L4;L4.1:21 L4;L4.1;L4.1.2:14 L4;L4.1;L4.1.2;L4.1.2.1:6	lineage4.1.2.1	L4	Concordant	Mycobacterium tuberculosis	—	—	ILLUMINA	PAIRED	MDR-TB	57
ERR10680028	L4	L4;L4.1;L4.1.2;L4.1.2.1	L4:76 L4;L4.1:21 L4;L4.1;L4.1.2:14 L4;L4.1;L4.1.2;L4.1.2.1:6	lineage4.1.2.1	L4	Concordant	Mycobacterium tuberculosis	—	—	ILLUMINA	PAIRED	RR-TB	56
ERR10680029	L4	L4;L4.1;L4.1.2;L4.1.2.1	L4:76 L4;L4.1:21 L4;L4.1;L4.1.2:14 L4;L4.1;L4.1.2;L4.1.2.1:6	lineage4.1.2.1	L4	Concordant	Mycobacterium tuberculosis	—	—	ILLUMINA	PAIRED	MDR-TB	53
ERR10680030	L2	L2;L2.1;L2.2.1	L2:52 L2;L2.2:9 L2;L2.1:5 L2;L2.1;L2.2.1:5	lineage2.2.1	L2	Concordant	Mycobacterium tuberculosis	—	—	ILLUMINA	PAIRED	MDR-TB	57
ERR10680031	L4	L4;L4.1;L4.1.3	L4:67 L4;L4.1:12 L4;L4.1;L4.1.3:5	lineage4.1.3	L4	Concordant	Mycobacterium tuberculosis	—	—	ILLUMINA	PAIRED	MDR-TB	57
ERR10680032	L2	L2;L2.1;L2.2.1	L2:52 L2;L2.2:9 L2;L2.1:5 L2;L2.1;L2.2.1:5	lineage2.2.1	L2	Concordant	Mycobacterium tuberculosis	—	—	ILLUMINA	PAIRED	MDR-TB	56
ERR10680033	L4	L4;L4.1;L4.1.2;L4.1.2.1	L4:76 L4;L4.1:21 L4;L4.1;L4.1.2:14 L4;L4.1;L4.1.2;L4.1.2.1:6	lineage4.1.2.1	L4	Concordant	Mycobacterium tuberculosis	—	—	ILLUMINA	PAIRED	RR-TB	59
ERR10680034	L4	L4;L4.1;L4.1.2;L4.1.2.1	L4:76 L4;L4.1:21 L4;L4.1;L4.1.2:14 L4;L4.1;L4.1.2;L4.1.2.1:6	lineage4.1.2.1	L4	Concordant	Mycobacterium tuberculosis	—	—	ILLUMINA	PAIRED	MDR-TB	58
ERR10680035	L4	L4;L4.8	L4:63 L4;L4.8:8	lineage4.8	L4	Concordant	Mycobacterium tuberculosis	—	—	ILLUMINA	PAIRED	MDR-TB	58
ERR10680036	L4	L4;L4.1;L4.1.3	L4:66 L4;L4.1:12 L4;L4.1;L4.1.3:5	lineage4.1.3	L4	Concordant	Mycobacterium tuberculosis	—	—	ILLUMINA	PAIRED	MDR-TB	51
ERR10680038	L4	L4;L4.1;L4.1.2;L4.1.2.1	L4:76 L4;L4.1:21 L4;L4.1;L4.1.2:14 L4;L4.1;L4.1.2;L4.1.2.1:6	lineage4.1.2.1	L4	Concordant	Mycobacterium tuberculosis	—	—	ILLUMINA	PAIRED	MDR-TB	57
ERR10680039	L3	L3	L3:71	lineage3	L3	Concordant	Mycobacterium tuberculosis	—	—	ILLUMINA	PAIRED	RR-TB	58
ERR10680040	L4	L4;L4.1;L4.1.3	L4:67 L4;L4.1:12 L4;L4.1;L4.1.3:5	lineage4.1.3	L4	Concordant	Mycobacterium tuberculosis	—	—	ILLUMINA	PAIRED	MDR-TB	58
ERR10680041	L4	L4;L4.1;L4.1.3	L4:67 L4;L4.1:12 L4;L4.1;L4.1.3:5	lineage4.1.3	L4	Concordant	Mycobacterium tuberculosis	—	—	ILLUMINA	PAIRED	MDR-TB	56
ERR10680042	L6	L6;L6.2;L6.2.2	L6:83 L6;L6.2:14 L6;L6.2;L6.2.2:9	lineage6.2.2	L6	Concordant	Mycobacterium tuberculosis	—	—	ILLUMINA	PAIRED	MDR-TB	56
ERR10680043	L6	L6;L6.2;L6.2.2	L6:83 L6;L6.2:14 L6;L6.2;L6.2.2:9	lineage6.2.2	L6	Concordant	Mycobacterium tuberculosis	—	—	ILLUMINA	PAIRED	MDR-TB	55
ERR10680044	L6	L6;L6.2;L6.2.2	L6:83 L6;L6.2:14 L6;L6.2;L6.2.2:9	lineage6.2.2	L6	Concordant	Mycobacterium tuberculosis	—	—	ILLUMINA	PAIRED	MDR-TB	57
ERR10680045	L4	L4;L4.1;L4.1.2;L4.1.2.1	L4:76 L4;L4.1:21 L4;L4.1;L4.1.2:14 L4;L4.1;L4.1.2;L4.1.2.1:6	lineage4.1.2.1	L4	Concordant	Mycobacterium tuberculosis	—	—	ILLUMINA	PAIRED	MDR-TB	55
ERR10680046	L6	L6;L6.2;L6.2.2	L6:83 L6;L6.2:14 L6;L6.2;L6.2.2:9	lineage6.2.2	L6	Concordant	Mycobacterium tuberculosis	—	—	ILLUMINA	PAIRED	MDR-TB	55
ERR10680047	L1	L1;L1.1	L1:148 L1;L1.1:13	lineage1.1.1	L1	Concordant	Mycobacterium tuberculosis	—	—	ILLUMINA	PAIRED	MDR-TB	55
ERR10680048	L4	L4;L4.1;L4.1.1;L4.1.1.3	L4:79 L4;L4.1:24 L4;L4.1;L4.1.1:17 L4;L4.1;L4.1.1;L4.1.1.3:7 A4:1 A4;M_bovis:1 A4;M_bovis;A4.8:1 A4;M_bovis;A4.8;A4.8.X-unk6:1	lineage4.1.1.3	L4	Concordant	Mycobacterium tuberculosis	—	—	ILLUMINA	PAIRED	MDR-TB	54
ERR10680049	L5	L5;L5.3	L5:231 L5;L5.3:9	lineage5.3	L5	Concordant	Mycobacterium tuberculosis	—	—	ILLUMINA	PAIRED	RR-TB	55
ERR10680050	L4	L4;L4.1	L4:62 L4;L4.1:7	lineage4.1	L4	Concordant	Mycobacterium tuberculosis	—	—	ILLUMINA	PAIRED	MDR-TB	53
ERR10680051	L4	L4;L4.4;L4.4.1;L4.4.1.1	L4:75 L4;L4.4:20 L4;L4.4;L4.4.1:12 L4;L4.4;L4.4.1;L4.4.1.1:8	lineage4.4.1.1	L4	Concordant	Mycobacterium tuberculosis	—	—	ILLUMINA	PAIRED	RR-TB	55
ERR10680052	L6	L6;L6.3;L6.3.3	L6:85 L6;L6.3:16 L6;L6.3;L6.3.3:9	lineage6.3.3	L6	Concordant	Mycobacterium tuberculosis	—	—	ILLUMINA	PAIRED	MDR-TB	56
ERR10680054	L4	L4;L4.1;L4.1.3	L4:67 L4;L4.1:12 L4;L4.1;L4.1.3:5	lineage4.1.3	L4	Concordant	Mycobacterium tuberculosis	—	—	ILLUMINA	PAIRED	MDR-TB	55
ERR10680055	L4	L4;L4.8	L4:63 L4;L4.8:8	lineage4.8	L4	Concordant	Mycobacterium tuberculosis	—	—	ILLUMINA	PAIRED	MDR-TB	54
ERR10680056	L4	L4;L4.8	L4:63 L4;L4.8:8	lineage4.8	L4	Concordant	Mycobacterium tuberculosis	—	—	ILLUMINA	PAIRED	MDR-TB	54
ERR10680057	L4	L4;L4.4;L4.4.1;L4.4.1.1	L4:75 L4;L4.4:20 L4;L4.4;L4.4.1:12 L4;L4.4;L4.4.1;L4.4.1.1:8	lineage4.4.1.1	L4	Concordant	Mycobacterium tuberculosis	—	—	ILLUMINA	PAIRED	MDR-TB	54
ERR10680058	L4	L4;L4.8	L4:63 L4;L4.8:8	lineage4.8	L4	Concordant	Mycobacterium tuberculosis	—	—	ILLUMINA	PAIRED	MDR-TB	53
ERR10680059	L4	L4;L4.3;L4.3.3	L4:71 L4;L4.3:16 L4;L4.3;L4.3.3:9	lineage4.3.3	L4	Concordant	Mycobacterium tuberculosis	—	—	ILLUMINA	PAIRED	MDR-TB	54
ERR10680060	L6	L6;L6.3;L6.3.3	L6:85 L6;L6.3:16 L6;L6.3;L6.3.3:9	lineage6.3.3	L6	Concordant	Mycobacterium tuberculosis	—	—	ILLUMINA	PAIRED	MDR-TB	55
ERR10680061	L6	L6;L6.2;L6.2.2	L6:83 L6;L6.2:14 L6;L6.2;L6.2.2:9	lineage6.2.2	L6	Concordant	Mycobacterium tuberculosis	—	—	ILLUMINA	PAIRED	MDR-TB	51
ERR10680062	L6	L6;L6.3;L6.3.1	L6:85 L6;L6.3:16 L6;L6.3;L6.3.1:9	lineage6.3.1	L6	Concordant	Mycobacterium tuberculosis	—	—	ILLUMINA	PAIRED	RR-TB	53
ERR10680063	L4	L4;L4.3;L4.3.3	L4:70 L4;L4.3:16 L4;L4.3;L4.3.3:9	lineage4.3.3	L4	Concordant	Mycobacterium tuberculosis	—	—	ILLUMINA	PAIRED	RR-TB	55
ERR10680064	L4	L4;L4.1;L4.1.2;L4.1.2.1	L4:76 L4;L4.1:21 L4;L4.1;L4.1.2:14 L4;L4.1;L4.1.2;L4.1.2.1:6	lineage4.1.2.1	L4	Concordant	Mycobacterium tuberculosis	—	—	ILLUMINA	PAIRED	MDR-TB	55
ERR10680067	L4	L4;L4.1;L4.1.2;L4.1.2.1	L4:76 L4;L4.1:21 L4;L4.1;L4.1.2:14 L4;L4.1;L4.1.2;L4.1.2.1:6	lineage4.1.2.1	L4	Concordant	Mycobacterium tuberculosis	—	—	ILLUMINA	PAIRED	MDR-TB	52
ERR10680069	L4	L4;L4.3;L4.3.3	L4:71 L4;L4.3:16 L4;L4.3;L4.3.3:9	lineage4.3.3	L4	Concordant	Mycobacterium tuberculosis	—	—	ILLUMINA	PAIRED	MDR-TB	54
ERR10680070	L4	L4;L4.4;L4.4.1;L4.4.1.1	L4:75 L4;L4.4:20 L4;L4.4;L4.4.1:12 L4;L4.4;L4.4.1;L4.4.1.1:8	lineage4.4.1.1	L4	Concordant	Mycobacterium tuberculosis	—	—	ILLUMINA	PAIRED	MDR-TB	53
ERR10680071	L4	L4;L4.4;L4.4.1;L4.4.1.1	L4:75 L4;L4.4:20 L4;L4.4;L4.4.1:12 L4;L4.4;L4.4.1;L4.4.1.1:8	lineage4.4.1.1	L4	Concordant	Mycobacterium tuberculosis	—	—	ILLUMINA	PAIRED	MDR-TB	56
ERR10680072	L6	L6;L6.3;L6.3.3	L6:85 L6;L6.3:16 L6;L6.3;L6.3.3:9	lineage6.3.3	L6	Concordant	Mycobacterium tuberculosis	—	—	ILLUMINA	PAIRED	MDR-TB	57
ERR10680073	L4	L4;L4.8	L4:63 L4;L4.8:8	lineage4.8	L4	Concordant	Mycobacterium tuberculosis	—	—	ILLUMINA	PAIRED	MDR-TB	57
ERR10680074	L4	L4;L4.1;L4.1.2;L4.1.2.1	L4:76 L4;L4.1:21 L4;L4.1;L4.1.2:14 L4;L4.1;L4.1.2;L4.1.2.1:6	lineage4.1.2.1	L4	Concordant	Mycobacterium tuberculosis	—	—	ILLUMINA	PAIRED	MDR-TB	57
ERR10680075	L4	L4;L4.3;L4.3.3	L4:71 L4;L4.3:16 L4;L4.3;L4.3.3:9	lineage4.3.3	L4	Concordant	Mycobacterium tuberculosis	—	—	ILLUMINA	PAIRED	MDR-TB	55
ERR10680076	L6	L6;L6.3;L6.3.1	L6:85 L6;L6.3:16 L6;L6.3;L6.3.1:9	lineage6.3.1	L6	Concordant	Mycobacterium tuberculosis	—	—	ILLUMINA	PAIRED	MDR-TB	56
ERR10680077	L4	L4;L4.1;L4.1.2;L4.1.2.1	L4:75 L4;L4.1:21 L4;L4.1;L4.1.2:14 L4;L4.1;L4.1.2;L4.1.2.1:6	lineage4.1.2.1	L4	Concordant	Mycobacterium tuberculosis	—	—	ILLUMINA	PAIRED	MDR-TB	54
ERR10680078	L4	L4;L4.1;L4.1.3	L4:67 L4;L4.1:12 L4;L4.1;L4.1.3:5	lineage4.1.3	L4	Concordant	Mycobacterium tuberculosis	—	—	ILLUMINA	PAIRED	MDR-TB	55
ERR10680079	L6	L6;L6.2;L6.2.2	L6:83 L6;L6.2:14 L6;L6.2;L6.2.2:9	lineage6.2.2	L6	Concordant	Mycobacterium tuberculosis	—	—	ILLUMINA	PAIRED	MDR-TB	57
ERR10680080	L4	L4;L4.1;L4.1.2;L4.1.2.1	L4:75 L4;L4.1:21 L4;L4.1;L4.1.2:14 L4;L4.1;L4.1.2;L4.1.2.1:6	lineage4.1.2.1	L4	Concordant	Mycobacterium tuberculosis	—	—	ILLUMINA	PAIRED	MDR-TB	57
ERR10680081	L6	L6;L6.2;L6.2.2	L6:83 L6;L6.2:14 L6;L6.2;L6.2.2:9	lineage6.2.2	L6	Concordant	Mycobacterium tuberculosis	—	—	ILLUMINA	PAIRED	MDR-TB	53
ERR10680082	L6	L6;L6.2;L6.2.2	L6:83 L6;L6.2:14 L6;L6.2;L6.2.2:9	lineage6.2.2	L6	Concordant	Mycobacterium tuberculosis	—	—	ILLUMINA	PAIRED	MDR-TB	57
ERR10680083	L4	L4;L4.1	L4:62 L4;L4.1:7	lineage4.1	L4	Concordant	Mycobacterium tuberculosis	—	—	ILLUMINA	PAIRED	MDR-TB	57
ERR10680084	L4	L4;L4.1;L4.1.2;L4.1.2.1	L4:76 L4;L4.1:21 L4;L4.1;L4.1.2:14 L4;L4.1;L4.1.2;L4.1.2.1:6	lineage4.1.2.1	L4	Concordant	Mycobacterium tuberculosis	—	—	ILLUMINA	PAIRED	MDR-TB	54
ERR10680085	L4	L4;L4.8	L4:61 L4;L4.8:8 A2:1 A2;M_pinnipedii:1	lineage4.8	L4	Concordant	Mycobacterium tuberculosis	—	—	ILLUMINA	PAIRED	MDR-TB	53
ERR10680086	L4	L4;L4.8	L4:63 L4;L4.8:8	lineage4.8	L4	Concordant	Mycobacterium tuberculosis	—	—	ILLUMINA	PAIRED	RR-TB	56
ERR10680087	L4	L4;L4.1	L4:62 L4;L4.1:7	lineage4.1	L4	Concordant	Mycobacterium tuberculosis	—	—	ILLUMINA	PAIRED	MDR-TB	53
ERR10680088	L6	L6;L6.3;L6.3.3	L6:85 L6;L6.3:16 L6;L6.3;L6.3.3:9	lineage6.3.3	L6	Concordant	Mycobacterium tuberculosis	—	—	ILLUMINA	PAIRED	MDR-TB	68
ERR10680090	L4	L4;L4.1;L4.1.2;L4.1.2.1	L4:76 L4;L4.1:21 L4;L4.1;L4.1.2:14 L4;L4.1;L4.1.2;L4.1.2.1:6	lineage4.1.2.1	L4	Concordant	Mycobacterium tuberculosis	—	—	ILLUMINA	PAIRED	MDR-TB	56
ERR10680092	L4	L4;L4.1;L4.1.3	L4:67 L4;L4.1:12 L4;L4.1;L4.1.3:5	lineage4.1.3	L4	Concordant	Mycobacterium tuberculosis	—	—	ILLUMINA	PAIRED	MDR-TB	57
ERR10680093	L2	L2;L2.1;L2.2.1	L2:52 L2;L2.2:9 L2;L2.1:5 L2;L2.1;L2.2.1:5	lineage2.2.1	L2	Concordant	Mycobacterium tuberculosis	—	—	ILLUMINA	PAIRED	MDR-TB	57
ERR10680094	L4	L4;L4.1;L4.1.2;L4.1.2.1	L4:76 L4;L4.1:21 L4;L4.1;L4.1.2:14 L4;L4.1;L4.1.2;L4.1.2.1:6	lineage4.1.2.1	L4	Concordant	Mycobacterium tuberculosis	—	—	ILLUMINA	PAIRED	MDR-TB	57
ERR10680095	L4	L4;L4.1;L4.1.2;L4.1.2.1	L4:76 L4;L4.1:21 L4;L4.1;L4.1.2:14 L4;L4.1;L4.1.2;L4.1.2.1:6	lineage4.1.2.1	L4	Concordant	Mycobacterium tuberculosis	—	—	ILLUMINA	PAIRED	MDR-TB	54
ERR10680096	L4	L4;L4.1	L4:62 L4;L4.1:7	lineage4.1	L4	Concordant	Mycobacterium tuberculosis	—	—	ILLUMINA	PAIRED	MDR-TB	54
ERR10680097	L4	L4;L4.3;L4.3.3	L4:71 L4;L4.3:16 L4;L4.3;L4.3.3:9	lineage4.3.3	L4	Concordant	Mycobacterium tuberculosis	—	—	ILLUMINA	PAIRED	MDR-TB	54
ERR10680098	L4	L4;L4.1;L4.1.3	L4:67 L4;L4.1:12 L4;L4.1;L4.1.3:5	lineage4.1.3	L4	Concordant	Mycobacterium tuberculosis	—	—	ILLUMINA	PAIRED	MDR-TB	58
ERR10680099	L4	L4;L4.8	L4:63 L4;L4.8:8	lineage4.8	L4	Concordant	Mycobacterium tuberculosis	—	—	ILLUMINA	PAIRED	MDR-TB	56
ERR10680100	L4	L4;L4.1	L4:62 L4;L4.1:7	lineage4.1	L4	Concordant	Mycobacterium tuberculosis	—	—	ILLUMINA	PAIRED	MDR-TB	57
ERR10680101	L3	L3	L3:71	lineage3	L3	Concordant	Mycobacterium tuberculosis	—	—	ILLUMINA	PAIRED	MDR-TB	54
ERR10680102	L6	L6;L6.3;L6.3.3	L6:85 L6;L6.3:16 L6;L6.3;L6.3.3:9	lineage6.3.3	L6	Concordant	Mycobacterium tuberculosis	—	—	ILLUMINA	PAIRED	MDR-TB	58
ERR10680103	L1	L1;L1.1	L1:148 L1;L1.1:13	lineage1.1.1	L1	Concordant	Mycobacterium tuberculosis	—	—	ILLUMINA	PAIRED	MDR-TB	57
ERR10680104	L4	L4;L4.1;L4.1.2;L4.1.2.1	L4:76 L4;L4.1:21 L4;L4.1;L4.1.2:14 L4;L4.1;L4.1.2;L4.1.2.1:6	lineage4.1.2.1	L4	Concordant	Mycobacterium tuberculosis	—	—	ILLUMINA	PAIRED	MDR-TB	54
ERR10680105	L2	L2;L2.1;L2.2.1	L2:52 L2;L2.2:9 L2;L2.1:5 L2;L2.1;L2.2.1:5	lineage2.2.1	L2	Concordant	Mycobacterium tuberculosis	—	—	ILLUMINA	PAIRED	MDR-TB	54
ERR10680106	L4	L4;L4.1;L4.1.3	L4:67 L4;L4.1:12 L4;L4.1;L4.1.3:5	lineage4.1.3	L4	Concordant	Mycobacterium tuberculosis	—	—	ILLUMINA	PAIRED	MDR-TB	54
ERR10680107	L4	L4;L4.1;L4.1.2;L4.1.2.1	L4:76 L4;L4.1:21 L4;L4.1;L4.1.2:14 L4;L4.1;L4.1.2;L4.1.2.1:6	lineage4.1.2.1	L4	Concordant	Mycobacterium tuberculosis	—	—	ILLUMINA	PAIRED	MDR-TB	54
ERR10680109	L4	L4;L4.3;L4.3.3	L4:70 L4;L4.3:16 L4;L4.3;L4.3.3:9	lineage4.3.3	L4	Concordant	Mycobacterium tuberculosis	—	—	ILLUMINA	PAIRED	RR-TB	54
ERR10680110	L4	L4;L4.1;L4.1.1;L4.1.1.3	L4:79 L4;L4.1:24 L4;L4.1;L4.1.1:17 L4;L4.1;L4.1.1;L4.1.1.3:7 A4:1 A4;M_bovis:1 A4;M_bovis;A4.8:1 A4;M_bovis;A4.8;A4.8.X-unk6:1	lineage4.1.1.3	L4	Concordant	Mycobacterium tuberculosis	—	—	ILLUMINA	PAIRED	RR-TB	57
ERR10680111	L4	L4;L4.4;L4.4.1;L4.4.1.1	L4:75 L4;L4.4:20 L4;L4.4;L4.4.1:12 L4;L4.4;L4.4.1;L4.4.1.1:8	lineage4.4.1.1	L4	Concordant	Mycobacterium tuberculosis	—	—	ILLUMINA	PAIRED	MDR-TB	57
ERR10680112	L4	L4;L4.1;L4.1.3	L4:67 L4;L4.1:12 L4;L4.1;L4.1.3:5	lineage4.1.3	L4	Concordant	Mycobacterium tuberculosis	—	—	ILLUMINA	PAIRED	MDR-TB	55
ERR10680113	L6	L6;L6.3;L6.3.3	L6:85 L6;L6.3:16 L6;L6.3;L6.3.3:9	lineage6.3.3	L6	Concordant	Mycobacterium tuberculosis	—	—	ILLUMINA	PAIRED	MDR-TB	57
ERR10680116	L4	L4;L4.1;L4.1.3	L4:67 L4;L4.1:12 L4;L4.1;L4.1.3:5	lineage4.1.3	L4	Concordant	Mycobacterium tuberculosis	—	—	ILLUMINA	PAIRED	MDR-TB	55
ERR10680117	L2	L2;L2.1;L2.2.1	L2:52 L2;L2.2:9 L2;L2.1:5 L2;L2.1;L2.2.1:5	lineage2.2.1	L2	Concordant	Mycobacterium tuberculosis	—	—	ILLUMINA	PAIRED	MDR-TB	54
ERR10680118	L4	L4;L4.1;L4.1.3	L4:67 L4;L4.1:12 L4;L4.1;L4.1.3:5	lineage4.1.3	L4	Concordant	Mycobacterium tuberculosis	—	—	ILLUMINA	PAIRED	MDR-TB	49
ERR10680119	L2	L2;L2.1;L2.2.1	L2:52 L2;L2.2:9 L2;L2.1:5 L2;L2.1;L2.2.1:5	lineage2.2.1	L2	Concordant	Mycobacterium tuberculosis	—	—	ILLUMINA	PAIRED	MDR-TB	57
ERR10680120	L4	L4;L4.1;L4.1.2;L4.1.2.1	L4:76 L4;L4.1:21 L4;L4.1;L4.1.2:14 L4;L4.1;L4.1.2;L4.1.2.1:6	lineage4.1.2.1	L4	Concordant	Mycobacterium tuberculosis	—	—	ILLUMINA	PAIRED	MDR-TB	50
ERR10680121	L4	L4;L4.1;L4.1.2;L4.1.2.1	L4:76 L4;L4.1:21 L4;L4.1;L4.1.2:14 L4;L4.1;L4.1.2;L4.1.2.1:6	lineage4.1.2.1	L4	Concordant	Mycobacterium tuberculosis	—	—	ILLUMINA	PAIRED	MDR-TB	50
ERR10680122	L6	L6;L6.2;L6.2.2	L6:83 L6;L6.2:14 L6;L6.2;L6.2.2:9	lineage6.2.2	L6	Concordant	Mycobacterium tuberculosis	—	—	ILLUMINA	PAIRED	MDR-TB	50
ERR10680123	L6	L6;L6.3;L6.3.3	L6:85 L6;L6.3:16 L6;L6.3;L6.3.3:9	lineage6.3.3	L6	Concordant	Mycobacterium tuberculosis	—	—	ILLUMINA	PAIRED	MDR-TB	56
ERR10680124	L6	L6;L6.3;L6.3.3	L6:85 L6;L6.3:16 L6;L6.3;L6.3.3:9	lineage6.3.3	L6	Concordant	Mycobacterium tuberculosis	—	—	ILLUMINA	PAIRED	MDR-TB	58
ERR10680125	L4	L4;L4.1;L4.1.2;L4.1.2.1	L4:76 L4;L4.1:21 L4;L4.1;L4.1.2:14 L4;L4.1;L4.1.2;L4.1.2.1:6	lineage4.1.2.1	L4	Concordant	Mycobacterium tuberculosis	—	—	ILLUMINA	PAIRED	MDR-TB	57
ERR10680126	L6	L6;L6.2;L6.2.2	L6:83 L6;L6.2:14 L6;L6.2;L6.2.2:9	lineage6.2.2	L6	Concordant	Mycobacterium tuberculosis	—	—	ILLUMINA	PAIRED	MDR-TB	58
ERR10680127	L2	L2;L2.1;L2.2.1	L2:52 L2;L2.2:9 L2;L2.1:5 L2;L2.1;L2.2.1:5	lineage2.2.1	L2	Concordant	Mycobacterium tuberculosis	—	—	ILLUMINA	PAIRED	MDR-TB	50
ERR10680128	L6	L6;L6.2;L6.2.2	L6:83 L6;L6.2:14 L6;L6.2;L6.2.2:9	lineage6.2.2	L6	Concordant	Mycobacterium tuberculosis	—	—	ILLUMINA	PAIRED	MDR-TB	56
ERR10680129	L4	L4;L4.1	L4:62 L4;L4.1:7	lineage4.1	L4	Concordant	Mycobacterium tuberculosis	—	—	ILLUMINA	PAIRED	MDR-TB	56
ERR10680131	L2	L2;L2.1;L2.2.1	L2:52 L2;L2.2:9 L2;L2.1:5 L2;L2.1;L2.2.1:5	lineage2.2.1	L2	Concordant	Mycobacterium tuberculosis	—	—	ILLUMINA	PAIRED	MDR-TB	54
ERR10680132	L4	L4;L4.3;L4.3.3	L4:71 L4;L4.3:16 L4;L4.3;L4.3.3:9	lineage4.3.3	L4	Concordant	Mycobacterium tuberculosis	—	—	ILLUMINA	PAIRED	MDR-TB	57
ERR10680133	L4	L4;L4.1;L4.1.2;L4.1.2.1	L4:76 L4;L4.1:21 L4;L4.1;L4.1.2:14 L4;L4.1;L4.1.2;L4.1.2.1:6	lineage4.1.2.1	L4	Concordant	Mycobacterium tuberculosis	—	—	ILLUMINA	PAIRED	MDR-TB	57
ERR10680134	L6	L6;L6.2;L6.2.2	L6:83 L6;L6.2:14 L6;L6.2;L6.2.2:9 L5:1 L8:1	lineage6.2.2	L6	Concordant	Mycobacterium tuberculosis	—	—	ILLUMINA	PAIRED	MDR-TB	58
ERR10680135	L4	L4;L4.1;L4.1.2;L4.1.2.1	L4:76 L4;L4.1:21 L4;L4.1;L4.1.2:14 L4;L4.1;L4.1.2;L4.1.2.1:6	lineage4.1.2.1	L4	Concordant	Mycobacterium tuberculosis	—	—	ILLUMINA	PAIRED	MDR-TB	56
ERR10680136	L2	L2;L2.1;L2.2.1	L2:52 L2;L2.2:9 L2;L2.1:5 L2;L2.1;L2.2.1:5	lineage2.2.1	L2	Concordant	Mycobacterium tuberculosis	—	—	ILLUMINA	PAIRED	MDR-TB	57
ERR10680138	L4	L4;L4.3;L4.3.3	L4:71 L4;L4.3:16 L4;L4.3;L4.3.3:9	lineage4.3.3	L4	Concordant	Mycobacterium tuberculosis	—	—	ILLUMINA	PAIRED	MDR-TB	57
ERR10680139	L5	L5;L5.1;L5.1.3	L5:229 L5;L5.1:9 L5;L5.1;L5.1.3:5	lineage5.1.3	L5	Concordant	Mycobacterium tuberculosis	—	—	ILLUMINA	PAIRED	RR-TB	57
ERR10680140	L4	L4;L4.3;L4.3.3	L4:70 L4;L4.3:16 L4;L4.3;L4.3.3:9	lineage4.3.3	L4	Concordant	Mycobacterium tuberculosis	—	—	ILLUMINA	PAIRED	RR-TB	57
ERR10680142	L4	L4;L4.1	L4:62 L4;L4.1:7	lineage4.1	L4	Concordant	Mycobacterium tuberculosis	—	—	ILLUMINA	PAIRED	RR-TB	58
ERR10680143	L2	L2;L2.1;L2.2.1	L2:52 L2;L2.2:9 L2;L2.1:5 L2;L2.1;L2.2.1:5	lineage2.2.1	L2	Concordant	Mycobacterium tuberculosis	—	—	ILLUMINA	PAIRED	MDR-TB	59
ERR10680144	L4	L4;L4.9	L4:61 L4;L4.9:6	lineage4.9	L4	Concordant	Mycobacterium tuberculosis	—	—	ILLUMINA	PAIRED	MDR-TB	57
ERR10680145	L4	L4;L4.1;L4.1.2;L4.1.2.1	L4:75 L4;L4.1:20 L4;L4.1;L4.1.2:14 L4;L4.1;L4.1.2;L4.1.2.1:6	lineage4.1.2.1	L4	Concordant	Mycobacterium tuberculosis	—	—	ILLUMINA	PAIRED	MDR-TB	55
ERR10680146	L4	L4;L4.1	L4:62 L4;L4.1:7	lineage4.1	L4	Concordant	Mycobacterium tuberculosis	—	—	ILLUMINA	PAIRED	MDR-TB	60
ERR10680147	L6	L6;L6.2;L6.2.2	L6:83 L6;L6.2:14 L6;L6.2;L6.2.2:9	lineage6.2.2	L6	Concordant	Mycobacterium tuberculosis	—	—	ILLUMINA	PAIRED	MDR-TB	57
ERR10680148	L4	L4;L4.8	L4:63 L4;L4.8:8	lineage4.8	L4	Concordant	Mycobacterium tuberculosis	—	—	ILLUMINA	PAIRED	MDR-TB	59
ERR10680150	L4	L4;L4.1;L4.1.2;L4.1.2.1	L4:76 L4;L4.1:21 L4;L4.1;L4.1.2:14 L4;L4.1;L4.1.2;L4.1.2.1:6	lineage4.1.2.1	L4	Concordant	Mycobacterium tuberculosis	—	—	ILLUMINA	PAIRED	MDR-TB	59
ERR10680151	L6	L6;L6.3;L6.3.3	L6:85 L6;L6.3:16 L6;L6.3;L6.3.3:9	lineage6.3.3	L6	Concordant	Mycobacterium tuberculosis	—	—	ILLUMINA	PAIRED	MDR-TB	56
ERR10680153	L4	L4;L4.3;L4.3.3	L4:71 L4;L4.3:16 L4;L4.3;L4.3.3:9	lineage4.3.3	L4	Concordant	Mycobacterium tuberculosis	—	—	ILLUMINA	PAIRED	MDR-TB	56
ERR10680154	L4	L4;L4.1	L4:62 L4;L4.1:7	lineage4.1	L4	Concordant	Mycobacterium tuberculosis	—	—	ILLUMINA	PAIRED	MDR-TB	56
ERR10680155	L4	L4;L4.8	L4:63 L4;L4.8:8	lineage4.8	L4	Concordant	Mycobacterium tuberculosis	—	—	ILLUMINA	PAIRED	MDR-TB	35
ERR10680156	L4	L4;L4.1;L4.1.2;L4.1.2.1	L4:76 L4;L4.1:21 L4;L4.1;L4.1.2:14 L4;L4.1;L4.1.2;L4.1.2.1:6	lineage4.1.2.1	L4	Concordant	Mycobacterium tuberculosis	—	—	ILLUMINA	PAIRED	MDR-TB	58
ERR10680157	L4	L4;L4.8	L4:63 L4;L4.8:8	lineage4.8	L4	Concordant	Mycobacterium tuberculosis	—	—	ILLUMINA	PAIRED	MDR-TB	55
ERR10680158	L4	L4;L4.1;L4.1.3	L4:67 L4;L4.1:12 L4;L4.1;L4.1.3:5	lineage4.1.3	L4	Concordant	Mycobacterium tuberculosis	—	—	ILLUMINA	PAIRED	MDR-TB	54
ERR10680159	L4	L4;L4.1;L4.1.3	L4:67 L4;L4.1:12 L4;L4.1;L4.1.3:5	lineage4.1.3	L4	Concordant	Mycobacterium tuberculosis	—	—	ILLUMINA	PAIRED	MDR-TB	52
ERR10680160	L4	L4;L4.3;L4.3.4;L4.3.4.2	L4:72 L4;L4.3:17 L4;L4.3;L4.3.4:10 L4;L4.3;L4.3.4;L4.3.4.2:5	lineage4.3.4.2	L4	Concordant	Mycobacterium tuberculosis	—	—	ILLUMINA	PAIRED	MDR-TB	55
ERR10680161	L2	L2;L2.1;L2.2.1	L2:52 L2;L2.2:9 L2;L2.1:5 L2;L2.1;L2.2.1:5	lineage2.2.1	L2	Concordant	Mycobacterium tuberculosis	—	—	ILLUMINA	PAIRED	MDR-TB	58
ERR10680162	L4	L4;L4.1;L4.1.2;L4.1.2.1	L4:76 L4;L4.1:21 L4;L4.1;L4.1.2:14 L4;L4.1;L4.1.2;L4.1.2.1:6	lineage4.1.2.1	L4	Concordant	Mycobacterium tuberculosis	—	—	ILLUMINA	PAIRED	MDR-TB	58
ERR10680163	L4	L4;L4.1;L4.1.2;L4.1.2.1	L4:76 L4;L4.1:21 L4;L4.1;L4.1.2:14 L4;L4.1;L4.1.2;L4.1.2.1:6	lineage4.1.2.1	L4	Concordant	Mycobacterium tuberculosis	—	—	ILLUMINA	PAIRED	MDR-TB	59
ERR10680165	L6	L6;L6.2;L6.2.2	L6:83 L6;L6.2:14 L6;L6.2;L6.2.2:9	lineage6.2.2	L6	Concordant	Mycobacterium tuberculosis	—	—	ILLUMINA	PAIRED	MDR-TB	35
ERR10680166	L6	L6;L6.2;L6.2.2	L6:83 L6;L6.2:14 L6;L6.2;L6.2.2:9	lineage6.2.2	L6	Concordant	Mycobacterium tuberculosis	—	—	ILLUMINA	PAIRED	MDR-TB	56
ERR10680167	L4	L4;L4.8	L4:63 L4;L4.8:8	lineage4.8	L4	Concordant	Mycobacterium tuberculosis	—	—	ILLUMINA	PAIRED	MDR-TB	60
ERR10680168	L4	L4;L4.1	L4:62 L4;L4.1:7	lineage4.1	L4	Concordant	Mycobacterium tuberculosis	—	—	ILLUMINA	PAIRED	MDR-TB	56
ERR10680169	L4	L4;L4.8	L4:63 L4;L4.8:8	lineage4.8	L4	Concordant	Mycobacterium tuberculosis	—	—	ILLUMINA	PAIRED	MDR-TB	56
ERR10680170	L2	L2;L2.1;L2.2.1	L2:52 L2;L2.2:9 L2;L2.1:5 L2;L2.1;L2.2.1:5	lineage2.2.1	L2	Concordant	Mycobacterium tuberculosis	—	—	ILLUMINA	PAIRED	MDR-TB	55
ERR10680171	L2	L2;L2.1;L2.2.1	L2:52 L2;L2.2:9 L2;L2.1:5 L2;L2.1;L2.2.1:5	lineage2.2.1	L2	Concordant	Mycobacterium tuberculosis	—	—	ILLUMINA	PAIRED	MDR-TB	56
ERR10680172	L5	L5;L5.1;L5.1.5	L5:228 L5;L5.1:9 L5;L5.1;L5.1.5:5	lineage5.1.5	L5	Concordant	Mycobacterium tuberculosis	—	—	ILLUMINA	PAIRED	RR-TB	55
ERR10680173	L1	L1;L1.1	L1:149 L1;L1.1:13	lineage1.1.1	L1	Concordant	Mycobacterium tuberculosis	—	—	ILLUMINA	PAIRED	MDR-TB	57
ERR10680174	L6	L6;L6.3;L6.3.3	L6:83 L6;L6.3:16 L6;L6.3;L6.3.3:9	lineage6.3.3	L6	Concordant	Mycobacterium tuberculosis	—	—	ILLUMINA	PAIRED	MDR-TB	33
ERR10680175	L4	L4;L4.1;L4.1.2;L4.1.2.1	L4:75 L4;L4.1:21 L4;L4.1;L4.1.2:14 L4;L4.1;L4.1.2;L4.1.2.1:6	lineage4.1.2.1	L4	Concordant	Mycobacterium tuberculosis	—	—	ILLUMINA	PAIRED	MDR-TB	34
ERR10680176	L4	L4;L4.1;L4.1.2;L4.1.2.1	L4:76 L4;L4.1:21 L4;L4.1;L4.1.2:14 L4;L4.1;L4.1.2;L4.1.2.1:6	lineage4.1.2.1	L4	Concordant	Mycobacterium tuberculosis	—	—	ILLUMINA	PAIRED	MDR-TB	36
ERR10680178	L6	L6;L6.3;L6.3.3	L6:85 L6;L6.3:16 L6;L6.3;L6.3.3:9	lineage6.3.3	L6	Concordant	Mycobacterium tuberculosis	—	—	ILLUMINA	PAIRED	MDR-TB	34
ERR10680179	L4	L4;L4.3;L4.3.3	L4:71 L4;L4.3:16 L4;L4.3;L4.3.3:9	lineage4.3.3	L4	Concordant	Mycobacterium tuberculosis	—	—	ILLUMINA	PAIRED	MDR-TB	59
ERR10680180	L4	L4;L4.8	L4:63 L4;L4.8:8	lineage4.8	L4	Concordant	Mycobacterium tuberculosis	—	—	ILLUMINA	PAIRED	MDR-TB	59
ERR10680181	L2	L2;L2.1;L2.2.1	L2:52 L2;L2.2:9 L2;L2.1:5 L2;L2.1;L2.2.1:5	lineage2.2.1	L2	Concordant	Mycobacterium tuberculosis	—	—	ILLUMINA	PAIRED	MDR-TB	58
ERR10680182	L2	L2;L2.1;L2.2.1	L2:52 L2;L2.2:9 L2;L2.1:5 L2;L2.1;L2.2.1:5	lineage2.2.1	L2	Concordant	Mycobacterium tuberculosis	—	—	ILLUMINA	PAIRED	MDR-TB	58
ERR10680183	L4	L4;L4.9	L4:61 L4;L4.9:6	lineage4.9	L4	Concordant	Mycobacterium tuberculosis	—	—	ILLUMINA	PAIRED	MDR-TB	59
ERR10680184	L1	L1;L1.1	L1:149 L1;L1.1:13	lineage1.1.1	L1	Concordant	Mycobacterium tuberculosis	—	—	ILLUMINA	PAIRED	MDR-TB	58
ERR10680185	L4	L4;L4.4;L4.4.1;L4.4.1.1	L4:75 L4;L4.4:20 L4;L4.4;L4.4.1:12 L4;L4.4;L4.4.1;L4.4.1.1:8	lineage4.4.1.1	L4	Concordant	Mycobacterium tuberculosis	—	—	ILLUMINA	PAIRED	MDR-TB	59
ERR10680186	L6	L6;L6.2;L6.2.2	L6:83 L6;L6.2:14 L6;L6.2;L6.2.2:9	lineage6.2.2	L6	Concordant	Mycobacterium tuberculosis	—	—	ILLUMINA	PAIRED	MDR-TB	58
ERR10680187	L4	L4;L4.9	L4:61 L4;L4.9:6	lineage4.9	L4	Concordant	Mycobacterium tuberculosis	—	—	ILLUMINA	PAIRED	RR-TB	58
ERR10680188	L6	L6;L6.3;L6.3.3	L6:85 L6;L6.3:16 L6;L6.3;L6.3.3:9	lineage6.3.3	L6	Concordant	Mycobacterium tuberculosis	—	—	ILLUMINA	PAIRED	MDR-TB	58
ERR10680189	L4	L4;L4.1	L4:62 L4;L4.1:7	lineage4.1	L4	Concordant	Mycobacterium tuberculosis	—	—	ILLUMINA	PAIRED	MDR-TB	59
ERR10680190	L2	L2;L2.1;L2.2.1	L2:52 L2;L2.2:9 L2;L2.1:5 L2;L2.1;L2.2.1:5	lineage2.2.1	L2	Concordant	Mycobacterium tuberculosis	—	—	ILLUMINA	PAIRED	MDR-TB	59
ERR10680191	L4	L4;L4.1	L4:62 L4;L4.1:7	lineage4.1	L4	Concordant	Mycobacterium tuberculosis	—	—	ILLUMINA	PAIRED	MDR-TB	56
ERR10680193	L4	L4;L4.1;L4.1.3	L4:67 L4;L4.1:12 L4;L4.1;L4.1.3:5	lineage4.1.3	L4	Concordant	Mycobacterium tuberculosis	—	—	ILLUMINA	PAIRED	MDR-TB	54
ERR10680194	L4	L4;L4.8	L4:62 L4;L4.8:8	lineage4.8	L4	Concordant	Mycobacterium tuberculosis	—	—	ILLUMINA	PAIRED	MDR-TB	57
ERR10680195	L4	L4;L4.1;L4.1.2;L4.1.2.1	L4:76 L4;L4.1:21 L4;L4.1;L4.1.2:14 L4;L4.1;L4.1.2;L4.1.2.1:6	lineage4.1.2.1	L4	Concordant	Mycobacterium tuberculosis	—	—	ILLUMINA	PAIRED	MDR-TB	34
ERR10680199	L2	L2;L2.1;L2.2.1	L2:52 L2;L2.2:9 L2;L2.1:5 L2;L2.1;L2.2.1:5	lineage2.2.1	L2	Concordant	Mycobacterium tuberculosis	—	—	ILLUMINA	PAIRED	MDR-TB	58
ERR10680200	L6	L6;L6.3;L6.3.3	L6:85 L6;L6.3:16 L6;L6.3;L6.3.3:9	lineage6.3.3	L6	Concordant	Mycobacterium tuberculosis	—	—	ILLUMINA	PAIRED	MDR-TB	57
ERR10680201	L6	L6;L6.3;L6.3.3	L6:85 L6;L6.3:16 L6;L6.3;L6.3.3:9	lineage6.3.3	L6	Concordant	Mycobacterium tuberculosis	—	—	ILLUMINA	PAIRED	MDR-TB	58
ERR10680203	L6	L6;L6.2;L6.2.2	L6:81 L6;L6.2:14 L6;L6.2;L6.2.2:9	lineage6.2.2	L6	Concordant	Mycobacterium tuberculosis	—	—	ILLUMINA	PAIRED	MDR-TB	34
ERR10680204	L4	L4;L4.1;L4.1.2;L4.1.2.1	L4:76 L4;L4.1:21 L4;L4.1;L4.1.2:14 L4;L4.1;L4.1.2;L4.1.2.1:6	lineage4.1.2.1	L4	Concordant	Mycobacterium tuberculosis	—	—	ILLUMINA	PAIRED	MDR-TB	57
ERR10680205	L1	L1;L1.1	L1:149 L1;L1.1:13	lineage1.1.1	L1	Concordant	Mycobacterium tuberculosis	—	—	ILLUMINA	PAIRED	MDR-TB	57
ERR10680206	L6	L6;L6.2;L6.2.2	L6:83 L6;L6.2:14 L6;L6.2;L6.2.2:9	lineage6.2.2	L6	Concordant	Mycobacterium tuberculosis	—	—	ILLUMINA	PAIRED	RR-TB	57
ERR10680207	L4	L4;L4.1;L4.1.2;L4.1.2.1	L4:75 L4;L4.1:21 L4;L4.1;L4.1.2:14 L4;L4.1;L4.1.2;L4.1.2.1:6	lineage4.1.2.1	L4	Concordant	Mycobacterium tuberculosis	—	—	ILLUMINA	PAIRED	MDR-TB	58
ERR10680208	L4	L4;L4.1	L4:62 L4;L4.1:7	lineage4.1	L4	Concordant	Mycobacterium tuberculosis	—	—	ILLUMINA	PAIRED	MDR-TB	55
ERR10680209	L4	L4;L4.1;L4.1.2;L4.1.2.1	L4:74 L4;L4.1:21 L4;L4.1;L4.1.2:14 L4;L4.1;L4.1.2;L4.1.2.1:6	lineage4.1.2.1	L4	Concordant	Mycobacterium tuberculosis	—	—	ILLUMINA	PAIRED	MDR-TB	59
ERR10680210	L4	L4;L4.1;L4.1.2;L4.1.2.1	L4:76 L4;L4.1:21 L4;L4.1;L4.1.2:14 L4;L4.1;L4.1.2;L4.1.2.1:6	lineage4.1.2.1	L4	Concordant	Mycobacterium tuberculosis	—	—	ILLUMINA	PAIRED	RR-TB	59
ERR10680211	L4	L4;L4.1	L4:62 L4;L4.1:7	lineage4.1	L4	Concordant	Mycobacterium tuberculosis	—	—	ILLUMINA	PAIRED	MDR-TB	59
ERR10680212	L1	L1;L1.1	L1:149 L1;L1.1:13	lineage1.1.1	L1	Concordant	Mycobacterium tuberculosis	—	—	ILLUMINA	PAIRED	MDR-TB	59
ERR10680213	L2	L2;L2.1;L2.2.1	L2:52 L2;L2.2:9 L2;L2.1:5 L2;L2.1;L2.2.1:5	lineage2.2.1	L2	Concordant	Mycobacterium tuberculosis	—	—	ILLUMINA	PAIRED	MDR-TB	59
ERR10680214	L6	L6;L6.2;L6.2.2	L6:83 L6;L6.2:14 L6;L6.2;L6.2.2:9	lineage6.2.2	L6	Concordant	Mycobacterium tuberculosis	—	—	ILLUMINA	PAIRED	MDR-TB	58
ERR10680215	L4	L4;L4.1;L4.1.2;L4.1.2.1	L4:76 L4;L4.1:21 L4;L4.1;L4.1.2:14 L4;L4.1;L4.1.2;L4.1.2.1:6	lineage4.1.2.1	L4	Concordant	Mycobacterium tuberculosis	—	—	ILLUMINA	PAIRED	MDR-TB	59
ERR10680216	L2	L2;L2.1;L2.2.1	L2:52 L2;L2.2:9 L2;L2.1:5 L2;L2.1;L2.2.1:5	lineage2.2.1	L2	Concordant	Mycobacterium tuberculosis	—	—	ILLUMINA	PAIRED	MDR-TB	59
ERR10680217	L4	L4;L4.1;L4.1.2;L4.1.2.1	L4:76 L4;L4.1:21 L4;L4.1;L4.1.2:14 L4;L4.1;L4.1.2;L4.1.2.1:6	lineage4.1.2.1	L4	Concordant	Mycobacterium tuberculosis	—	—	ILLUMINA	PAIRED	MDR-TB	58
ERR10680218	L4	L4;L4.1;L4.1.2;L4.1.2.1	L4:76 L4;L4.1:21 L4;L4.1;L4.1.2:14 L4;L4.1;L4.1.2;L4.1.2.1:6	lineage4.1.2.1	L4	Concordant	Mycobacterium tuberculosis	—	—	ILLUMINA	PAIRED	MDR-TB	58
ERR10680219	L4	L4;L4.1;L4.1.2;L4.1.2.1	L4:76 L4;L4.1:21 L4;L4.1;L4.1.2:14 L4;L4.1;L4.1.2;L4.1.2.1:6	lineage4.1.2.1	L4	Concordant	Mycobacterium tuberculosis	—	—	ILLUMINA	PAIRED	RR-TB	59
ERR10680220	L4	L4;L4.1;L4.1.1;L4.1.1.3	L4:79 L4;L4.1:24 L4;L4.1;L4.1.1:17 L4;L4.1;L4.1.1;L4.1.1.3:7	lineage4.1.1.3	L4	Concordant	Mycobacterium tuberculosis	—	—	ILLUMINA	PAIRED	MDR-TB	58
ERR10680221	L1	L1;L1.1	L1:149 L1;L1.1:13	lineage1.1.1	L1	Concordant	Mycobacterium tuberculosis	—	—	ILLUMINA	PAIRED	MDR-TB	55
ERR10680222	L4	L4;L4.1;L4.1.3	L4:67 L4;L4.1:12 L4;L4.1;L4.1.3:5	lineage4.1.3	L4	Concordant	Mycobacterium tuberculosis	—	—	ILLUMINA	PAIRED	MDR-TB	58
ERR10680223	L2	L2;L2.1;L2.2.1	L2:52 L2;L2.2:9 L2;L2.1:5 L2;L2.1;L2.2.1:5	lineage2.2.1	L2	Concordant	Mycobacterium tuberculosis	—	—	ILLUMINA	PAIRED	MDR-TB	59
ERR10680224	L4	L4;L4.3;L4.3.3	L4:71 L4;L4.3:16 L4;L4.3;L4.3.3:9	lineage4.3.3	L4	Concordant	Mycobacterium tuberculosis	—	—	ILLUMINA	PAIRED	MDR-TB	59
ERR10680226	L4	L4;L4.1;L4.1.3	L4:67 L4;L4.1:12 L4;L4.1;L4.1.3:5	lineage4.1.3	L4	Concordant	Mycobacterium tuberculosis	—	—	ILLUMINA	PAIRED	MDR-TB	56
ERR10704805	L2	L2;L2.1;L2.2.1	L2:52 L2;L2.2:9 L2;L2.1:5 L2;L2.1;L2.2.1:5	lineage2.2.1	L2	Concordant	Mycobacterium tuberculosis	NOR	Europe	ILLUMINA	PAIRED	Sensitive	48
ERR10704832	L2	L2;L2.1;L2.2.1	L2:52 L2;L2.2:9 L2;L2.1:5 L2;L2.1;L2.2.1:5	lineage2.2.1	L2	Concordant	Mycobacterium tuberculosis	NOR	Europe	ILLUMINA	PAIRED	Sensitive	49
ERR10704854	L2	L2;L2.1;L2.2.1	L2:52 L2;L2.2:9 L2;L2.1:5 L2;L2.1;L2.2.1:5	lineage2.2.1	L2	Concordant	Mycobacterium tuberculosis	NOR	Europe	ILLUMINA	PAIRED	Sensitive	47
ERR10704860	L4	L4;L4.9	L4:61 L4;L4.9:6	lineage4.9	L4	Concordant	Mycobacterium tuberculosis	NOR	Europe	ILLUMINA	PAIRED	Sensitive	76
ERR10704867	L4	L4;L4.9	L4:61 L4;L4.9:6	lineage4.9	L4	Concordant	Mycobacterium tuberculosis	NOR	Europe	ILLUMINA	PAIRED	Sensitive	72
ERR10704871	L4	L4;L4.9	L4:61 L4;L4.9:6	lineage4.9	L4	Concordant	Mycobacterium tuberculosis	NOR	Europe	ILLUMINA	PAIRED	Sensitive	72
ERR10708759	L2	L2;L2.1;L2.2.1	L2:52 L2;L2.2:9 L2;L2.1:5 L2;L2.1;L2.2.1:5	lineage2.2.1	L2	Concordant	Mycobacterium tuberculosis	NOR	Europe	ILLUMINA	PAIRED	Sensitive	49
ERR10708764	L4	L4;L4.9	L4:61 L4;L4.9:6	lineage4.9	L4	Concordant	Mycobacterium tuberculosis	NOR	Europe	ILLUMINA	PAIRED	Sensitive	71
ERR10708765	L2	L2;L2.1;L2.2.1	L2:52 L2;L2.2:9 L2;L2.1:5 L2;L2.1;L2.2.1:5	lineage2.2.1	L2	Concordant	Mycobacterium tuberculosis	NOR	Europe	ILLUMINA	PAIRED	Sensitive	45
ERR10708770	L4	L4;L4.9	L4:61 L4;L4.9:6	lineage4.9	L4	Concordant	Mycobacterium tuberculosis	NOR	Europe	ILLUMINA	PAIRED	Sensitive	74
ERR10748074	L4	L4;L4.3;L4.3.3	L4:68 L4;L4.3:13 L4;L4.3;L4.3.3:8	lineage4.3.3	L4	Concordant	Mycobacterium tuberculosis	—	—	ILLUMINA	PAIRED	Pre-XDR-TB	69
ERR10748075	L2	L2;L2.2;L2.2.2	L2:55 L2;L2.2:17 L2;L2.2;L2.2.2:8	lineage2.2.2	L2	Concordant	Mycobacterium tuberculosis	—	—	ILLUMINA	PAIRED	MDR-TB	41
ERR10748076	L4	L4;L4.3;L4.3.4;L4.3.4.2;L4.3.4.2.1	L4:32 L4;L4.3:9 L4;L4.3;L4.3.4:6 L4;L4.3;L4.3.4;L4.3.4.2:4 L4;L4.3;L4.3.4;L4.3.4.2;L4.3.4.2.1:1	lineage4.3.4.2.1	L4	Concordant	Mycobacterium tuberculosis	—	—	ILLUMINA	PAIRED	MDR-TB	86
ERR10748077	L2	L2;L2.2;L2.2.2	L2:55 L2;L2.2:17 L2;L2.2;L2.2.2:8	lineage2.2.2	L2	Concordant	Mycobacterium tuberculosis	—	—	ILLUMINA	PAIRED	MDR-TB	82
ERR10748078	L2	L2;L2.2;L2.2.2	L2:55 L2;L2.2:17 L2;L2.2;L2.2.2:8	lineage2.2.2	L2	Concordant	Mycobacterium tuberculosis	—	—	ILLUMINA	PAIRED	Pre-XDR-TB	62
ERR10748079	L4	L4;L4.3;L4.3.2;L4.3.2.1	L4:74 L4;L4.3:19 L4;L4.3;L4.3.2:12 L4;L4.3;L4.3.2;L4.3.2.1:7	lineage4.3.2.1	L4	Concordant	Mycobacterium tuberculosis	—	—	ILLUMINA	PAIRED	Pre-XDR-TB	75
ERR10748080	L4	L4;L4.7	L4:62 L4;L4.7:8	lineage4.7	L4	Concordant	Mycobacterium tuberculosis	—	—	ILLUMINA	PAIRED	Pre-XDR-TB	68
ERR10748081	L2	L2;L2.2;L2.2.2	L2:54 L2;L2.2:17 L2;L2.2;L2.2.2:8	lineage2.2.2	L2	Concordant	Mycobacterium tuberculosis	—	—	ILLUMINA	PAIRED	Pre-XDR-TB	39
ERR10748082	L2	L2;L2.2;L2.2.2	L2:55 L2;L2.2:17 L2;L2.2;L2.2.2:8	lineage2.2.2	L2	Concordant	Mycobacterium tuberculosis	—	—	ILLUMINA	PAIRED	MDR-TB	62
ERR10748084	L2	L2;L2.2;L2.2.2	L2:55 L2;L2.2:17 L2;L2.2;L2.2.2:8	lineage2.2.2	L2	Concordant	Mycobacterium tuberculosis	—	—	ILLUMINA	PAIRED	Pre-XDR-TB	81
ERR10748089	L2	L2;L2.2;L2.2.2	L2:55 L2;L2.2:17 L2;L2.2;L2.2.2:8	lineage2.2.2	L2	Concordant	Mycobacterium tuberculosis	—	—	ILLUMINA	PAIRED	Pre-XDR-TB	79
ERR10748096	L4	L4;L4.4;L4.4.1;L4.4.1.1	L4:75 L4;L4.4:20 L4;L4.4;L4.4.1:12 L4;L4.4;L4.4.1;L4.4.1.1:8	lineage4.4.1.1	L4	Concordant	Mycobacterium tuberculosis	—	—	ILLUMINA	PAIRED	Pre-XDR-TB	58
ERR10748097	L4	L4;L4.4;L4.4.1;L4.4.1.1	L4:75 L4;L4.4:20 L4;L4.4;L4.4.1:12 L4;L4.4;L4.4.1;L4.4.1.1:8	lineage4.4.1.1	L4	Concordant	Mycobacterium tuberculosis	—	—	ILLUMINA	PAIRED	Pre-XDR-TB	57
ERR10748098	L4	L4;L4.3;L4.3.2;L4.3.2.1	L4:74 L4;L4.3:19 L4;L4.3;L4.3.2:12 L4;L4.3;L4.3.2;L4.3.2.1:7	lineage4.3.2.1	L4	Concordant	Mycobacterium tuberculosis	—	—	ILLUMINA	PAIRED	Pre-XDR-TB	43
ERR10748100	L2	L2;L2.2;L2.2.2	L2:55 L2;L2.2:17 L2;L2.2;L2.2.2:8	lineage2.2.2	L2	Concordant	Mycobacterium tuberculosis	—	—	ILLUMINA	PAIRED	MDR-TB	73
ERR10748113	L4	L4;L4.3;L4.3.2;L4.3.2.1	L4:73 L4;L4.3:18 L4;L4.3;L4.3.2:11 L4;L4.3;L4.3.2;L4.3.2.1:7	lineage4.3.2.1	L4	Concordant	Mycobacterium tuberculosis	—	—	ILLUMINA	PAIRED	Pre-XDR-TB	37
ERR10748117	L4	L4;L4.4;L4.4.1;L4.4.1.1	L4:75 L4;L4.4:20 L4;L4.4;L4.4.1:12 L4;L4.4;L4.4.1;L4.4.1.1:8	lineage4.4.1.1	L4	Concordant	Mycobacterium tuberculosis	—	—	ILLUMINA	PAIRED	RR-TB	80
ERR10748120	L2	L2;L2.2;L2.2.2	L2:55 L2;L2.2:17 L2;L2.2;L2.2.2:8	lineage2.2.2	L2	Concordant	Mycobacterium tuberculosis	—	—	ILLUMINA	PAIRED	Pre-XDR-TB	84
ERR10748121	L2	L2;L2.2;L2.2.2	L2:55 L2;L2.2:17 L2;L2.2;L2.2.2:8	lineage2.2.2	L2	Concordant	Mycobacterium tuberculosis	—	—	ILLUMINA	PAIRED	XDR-TB	27
ERR10748122	L2	L2;L2.2;L2.2.2	L2:55 L2;L2.2:17 L2;L2.2;L2.2.2:8	lineage2.2.2	L2	Concordant	Mycobacterium tuberculosis	—	—	ILLUMINA	PAIRED	MDR-TB	47
ERR10748128	L4	L4;L4.4;L4.4.1;L4.4.1.1	L4:75 L4;L4.4:20 L4;L4.4;L4.4.1:12 L4;L4.4;L4.4.1;L4.4.1.1:8	lineage4.4.1.1	L4	Concordant	Mycobacterium tuberculosis	—	—	ILLUMINA	PAIRED	MDR-TB	75
ERR10748129	L4	L4;L4.1;L4.1.1;L4.1.1.3	L4:79 L4;L4.1:24 L4;L4.1;L4.1.1:17 L4;L4.1;L4.1.1;L4.1.1.3:7	lineage4.1.1.3	L4	Concordant	Mycobacterium tuberculosis	—	—	ILLUMINA	PAIRED	MDR-TB	81
ERR10748132	L4	L4;L4.4;L4.4.1;L4.4.1.1	L4:75 L4;L4.4:20 L4;L4.4;L4.4.1:12 L4;L4.4;L4.4.1;L4.4.1.1:8	lineage4.4.1.1	L4	Concordant	Mycobacterium tuberculosis	—	—	ILLUMINA	PAIRED	XDR-TB	44
ERR10748134	L4	L4;L4.1;L4.1.2;L4.1.2.1	L4:75 L4;L4.1:21 L4;L4.1;L4.1.2:14 L4;L4.1;L4.1.2;L4.1.2.1:6	lineage4.1.2.1	L4	Concordant	Mycobacterium tuberculosis	—	—	ILLUMINA	PAIRED	Pre-XDR-TB	73
ERR10748137	L4	L4;L4.1;L4.1.1;L4.1.1.3	L4:79 L4;L4.1:24 L4;L4.1;L4.1.1:17 L4;L4.1;L4.1.1;L4.1.1.3:7	lineage4.1.1.3	L4	Concordant	Mycobacterium tuberculosis	—	—	ILLUMINA	PAIRED	Pre-XDR-TB	48
ERR10748141	L2	L2;L2.2;L2.2.2	L2:55 L2;L2.2:17 L2;L2.2;L2.2.2:8	lineage2.2.2	L2	Concordant	Mycobacterium tuberculosis	—	—	ILLUMINA	PAIRED	XDR-TB	42
ERR10748142	L2	L2;L2.2;L2.2.2	L2:54 L2;L2.2:17 L2;L2.2;L2.2.2:8	lineage2.2.2	L2	Concordant	Mycobacterium tuberculosis	—	—	ILLUMINA	PAIRED	MDR-TB	47
ERR10748144	L4	L4;L4.1;L4.1.1;L4.1.1.3	L4:78 L4;L4.1:24 L4;L4.1;L4.1.1:17 L4;L4.1;L4.1.1;L4.1.1.3:7	lineage4.1.1.3	L4	Concordant	Mycobacterium tuberculosis	—	—	ILLUMINA	PAIRED	Pre-XDR-TB	41
ERR10748145	L2	L2;L2.2;L2.2.2	L2:55 L2;L2.2:17 L2;L2.2;L2.2.2:8	lineage2.2.2	L2	Concordant	Mycobacterium tuberculosis	—	—	ILLUMINA	PAIRED	MDR-TB	39
ERR10748147	L2	L2;L2.2;L2.2.2	L2:55 L2;L2.2:17 L2;L2.2;L2.2.2:8	lineage2.2.2	L2	Concordant	Mycobacterium tuberculosis	—	—	ILLUMINA	PAIRED	Pre-XDR-TB	44
ERR10748154	L2	L2;L2.2;L2.2.2	L2:52 L2;L2.2:16 L2;L2.2;L2.2.2:8	lineage2.2.2	L2	Concordant	Mycobacterium tuberculosis	—	—	ILLUMINA	PAIRED	Pre-XDR-TB	26
ERR10748157	L2	L2;L2.2;L2.2.2	L2:41 L2;L2.2:10 L2;L2.2;L2.2.2:6	lineage2.2.2	L2	Concordant	Mycobacterium tuberculosis	—	—	ILLUMINA	PAIRED	Pre-XDR-TB	17
ERR10748158	L4	L4;L4.1;L4.1.1;L4.1.1.3	L4:78 L4;L4.1:24 L4;L4.1;L4.1.1:17 L4;L4.1;L4.1.1;L4.1.1.3:7	lineage4.1.1.3	L4	Concordant	Mycobacterium tuberculosis	—	—	ILLUMINA	PAIRED	Pre-XDR-TB	63
ERR10748159	L2	L2;L2.2;L2.2.2	L2:55 L2;L2.2:17 L2;L2.2;L2.2.2:8	lineage2.2.2	L2	Concordant	Mycobacterium tuberculosis	—	—	ILLUMINA	PAIRED	Pre-XDR-TB	28
ERR10748162	L4	L4;L4.9	L4:61 L4;L4.9:6	lineage4.9	L4	Concordant	Mycobacterium tuberculosis	—	—	ILLUMINA	PAIRED	Pre-XDR-TB	91
ERR10748163	L4	L4;L4.1;L4.1.2;L4.1.2.1	L4:76 L4;L4.1:21 L4;L4.1;L4.1.2:14 L4;L4.1;L4.1.2;L4.1.2.1:6	lineage4.1.2.1	L4	Concordant	Mycobacterium tuberculosis	—	—	ILLUMINA	PAIRED	Pre-XDR-TB	70
ERR10748165	L4	L4;L4.1;L4.1.1;L4.1.1.3	L4:78 L4;L4.1:24 L4;L4.1;L4.1.1:17 L4;L4.1;L4.1.1;L4.1.1.3:7	lineage4.1.1.3	L4	Concordant	Mycobacterium tuberculosis	—	—	ILLUMINA	PAIRED	Pre-XDR-TB	75
ERR10748166	L2	L2;L2.1;L2.2.1	L2:51 L2;L2.2:9 L2;L2.1:5 L2;L2.1;L2.2.1:5	lineage2.2.1	L2	Concordant	Mycobacterium tuberculosis	—	—	ILLUMINA	PAIRED	MDR-TB	93
ERR10748168	L1	L1;L1.1;L1.1.3;L1.1.3.2	L1:155 L1;L1.1:19 L1;L1.1;L1.1.3:12 L1;L1.1;L1.1.3;L1.1.3.2:4	lineage1.1.3.2	L1	Concordant	Mycobacterium tuberculosis	—	—	ILLUMINA	PAIRED	Sensitive	34
ERR10748169	L4	L4;L4.3;L4.3.3	L4:66 L4;L4.3:13 L4;L4.3;L4.3.3:8	lineage4.3.3	L4	Concordant	Mycobacterium tuberculosis	—	—	ILLUMINA	PAIRED	MDR-TB	33
ERR10748173	L4	L4;L4.3;L4.3.2;L4.3.2.1	L4:74 L4;L4.3:19 L4;L4.3;L4.3.2:12 L4;L4.3;L4.3.2;L4.3.2.1:7	lineage4.3.2.1	L4	Concordant	Mycobacterium tuberculosis	—	—	ILLUMINA	PAIRED	MDR-TB	45
ERR10748174	L4	L4;L4.1;L4.1.1;L4.1.1.3	L4:79 L4;L4.1:24 L4;L4.1;L4.1.1:17 L4;L4.1;L4.1.1;L4.1.1.3:7	lineage4.1.1.3	L4	Concordant	Mycobacterium tuberculosis	—	—	ILLUMINA	PAIRED	MDR-TB	42
ERR10748175	L4	L4;L4.4;L4.4.1;L4.4.1.1	L4:75 L4;L4.4:20 L4;L4.4;L4.4.1:12 L4;L4.4;L4.4.1;L4.4.1.1:8	lineage4.4.1.1	L4	Concordant	Mycobacterium tuberculosis	—	—	ILLUMINA	PAIRED	MDR-TB	45
ERR10748177	L4	L4;L4.3;L4.3.3	L4:70 L4;L4.3:15 L4;L4.3;L4.3.3:8	lineage4.3.3	L4	Concordant	Mycobacterium tuberculosis	—	—	ILLUMINA	PAIRED	Pre-XDR-TB	39
ERR10748179	L4	L4;L4.8;L4.8.1	L4:72 L4;L4.8:17 L4;L4.8;L4.8.1:9	lineage4.8.1	L4	Concordant	Mycobacterium tuberculosis	—	—	ILLUMINA	PAIRED	Pre-XDR-TB	64
ERR10748180	L4	L4;L4.4;L4.4.1;L4.4.1.1	L4:75 L4;L4.4:20 L4;L4.4;L4.4.1:12 L4;L4.4;L4.4.1;L4.4.1.1:8	lineage4.4.1.1	L4	Concordant	Mycobacterium tuberculosis	—	—	ILLUMINA	PAIRED	MDR-TB	35
ERR10748181	L4	L4;L4.3;L4.3.2;L4.3.2.1	L4:72 L4;L4.3:19 L4;L4.3;L4.3.2:12 L4;L4.3;L4.3.2;L4.3.2.1:7	lineage4.3.2.1	L4	Concordant	Mycobacterium tuberculosis	—	—	ILLUMINA	PAIRED	MDR-TB	46
ERR10748182	L1	L1;L1.2.2;L1.2.2.1	L1:146 L1;L1.2.2:11 L1;L1.2.2;L1.2.2.1:5	lineage1.2.2.1	L1	Concordant	Mycobacterium tuberculosis	—	—	ILLUMINA	PAIRED	MDR-TB	93
ERR10748185	L4	L4;L4.4;L4.4.1;L4.4.1.1	L4:75 L4;L4.4:20 L4;L4.4;L4.4.1:12 L4;L4.4;L4.4.1;L4.4.1.1:8	lineage4.4.1.1	L4	Concordant	Mycobacterium tuberculosis	—	—	ILLUMINA	PAIRED	MDR-TB	55
ERR10748187	L4	L4;L4.3;L4.3.3	L4:71 L4;L4.3:16 L4;L4.3;L4.3.3:9	lineage4.3.3	L4	Concordant	Mycobacterium tuberculosis	—	—	ILLUMINA	PAIRED	Pre-XDR-TB	43
ERR10748190	L1	L1;L1.2.2;L1.2.2.1	L1:146 L1;L1.2.2:11 L1;L1.2.2;L1.2.2.1:5	lineage1.2.2.1	L1	Concordant	Mycobacterium tuberculosis	—	—	ILLUMINA	PAIRED	MDR-TB	41
ERR10748191	L2	L2;L2.1;L2.2.1	L2:51 L2;L2.2:9 L2;L2.1:5 L2;L2.1;L2.2.1:5	lineage2.2.1	L2	Concordant	Mycobacterium tuberculosis	—	—	ILLUMINA	PAIRED	Pre-XDR-TB	38
ERR10748192	L2	L2;L2.2;L2.2.2	L2:55 L2;L2.2:17 L2;L2.2;L2.2.2:8	lineage2.2.2	L2	Concordant	Mycobacterium tuberculosis	—	—	ILLUMINA	PAIRED	Pre-XDR-TB	98
ERR10748193	L2	L2;L2.1;L2.2.1	L2:51 L2;L2.2:9 L2;L2.1:5 L2;L2.1;L2.2.1:5	lineage2.2.1	L2	Concordant	Mycobacterium tuberculosis	—	—	ILLUMINA	PAIRED	Pre-XDR-TB	58
ERR10748194	L2	L2;L2.2;L2.2.2	L2:55 L2;L2.2:17 L2;L2.2;L2.2.2:8	lineage2.2.2	L2	Concordant	Mycobacterium tuberculosis	—	—	ILLUMINA	PAIRED	Pre-XDR-TB	80
ERR10748195	L2	L2;L2.2;L2.2.2	L2:55 L2;L2.2:17 L2;L2.2;L2.2.2:8	lineage2.2.2	L2	Concordant	Mycobacterium tuberculosis	—	—	ILLUMINA	PAIRED	Pre-XDR-TB	49
ERR10748198	L2	L2;L2.2;L2.2.2	L2:55 L2;L2.2:17 L2;L2.2;L2.2.2:8	lineage2.2.2	L2	Concordant	Mycobacterium tuberculosis	—	—	ILLUMINA	PAIRED	Pre-XDR-TB	89
ERR10748199	L2	L2;L2.2;L2.2.2	L2:55 L2;L2.2:17 L2;L2.2;L2.2.2:8	lineage2.2.2	L2	Concordant	Mycobacterium tuberculosis	—	—	ILLUMINA	PAIRED	Pre-XDR-TB	98
ERR10748200	L2	L2;L2.1;L2.2.1	L2:51 L2;L2.2:9 L2;L2.1:5 L2;L2.1;L2.2.1:5	lineage2.2.1	L2	Concordant	Mycobacterium tuberculosis	—	—	ILLUMINA	PAIRED	Pre-XDR-TB	57
ERR10748204	L4	L4;L4.9	L4:61 L4;L4.9:6	lineage4.9	L4	Concordant	Mycobacterium tuberculosis	—	—	ILLUMINA	PAIRED	MDR-TB	47
ERR10748205	L4	L4;L4.8	L4:62 L4;L4.8:7	lineage4.8	L4	Concordant	Mycobacterium tuberculosis	—	—	ILLUMINA	PAIRED	MDR-TB	38
ERR10748206	L4	L4;L4.3;L4.3.2;L4.3.2.1	L4:74 L4;L4.3:19 L4;L4.3;L4.3.2:12 L4;L4.3;L4.3.2;L4.3.2.1:7	lineage4.3.2.1	L4	Concordant	Mycobacterium tuberculosis	—	—	ILLUMINA	PAIRED	MDR-TB	47
ERR10748207	L1	L1;L1.2.2;L1.2.2.2	L1:147 L1;L1.2.2:13 L1;L1.2.2;L1.2.2.2:7	lineage1.2.2.2	L1	Concordant	Mycobacterium tuberculosis	—	—	ILLUMINA	PAIRED	Pre-XDR-TB	46
ERR10748208	L2	L2;L2.1;L2.2.1	L2:51 L2;L2.2:9 L2;L2.1:5 L2;L2.1;L2.2.1:5	lineage2.2.1	L2	Concordant	Mycobacterium tuberculosis	—	—	ILLUMINA	PAIRED	MDR-TB	73
ERR10748210	L4	L4;L4.3;L4.3.3	L4:70 L4;L4.3:16 L4;L4.3;L4.3.3:9	lineage4.3.3	L4	Concordant	Mycobacterium tuberculosis	—	—	ILLUMINA	PAIRED	MDR-TB	47
ERR10748213	L4	L4;L4.4;L4.4.1;L4.4.1.1	L4:73 L4;L4.4:19 L4;L4.4;L4.4.1:12 L4;L4.4;L4.4.1;L4.4.1.1:8	lineage4.4.1.1	L4	Concordant	Mycobacterium tuberculosis	—	—	ILLUMINA	PAIRED	MDR-TB	33
ERR10748214	L2	L2;L2.1;L2.2.1	L2:51 L2;L2.2:9 L2;L2.1:5 L2;L2.1;L2.2.1:5	lineage2.2.1	L2	Concordant	Mycobacterium tuberculosis	—	—	ILLUMINA	PAIRED	MDR-TB	36
ERR10748215	L4	L4;L4.3;L4.3.3	L4:69 L4;L4.3:15 L4;L4.3;L4.3.3:8	lineage4.3.3	L4	Concordant	Mycobacterium tuberculosis	—	—	ILLUMINA	PAIRED	MDR-TB	31
ERR10748216	L4	L4;L4.6;L4.6.1;L4.6.1.2	L4:74 L4;L4.6:20 L4;L4.6;L4.6.1:15 L4;L4.6;L4.6.1;L4.6.1.2:8	lineage4.6.1.2	L4	Concordant	Mycobacterium tuberculosis	—	—	ILLUMINA	PAIRED	MDR-TB	28
ERR10748217	L1	L1;L1.2.2;L1.2.2.1	L1:144 L1;L1.2.2:11 L1;L1.2.2;L1.2.2.1:5	lineage1.2.2.1	L1	Concordant	Mycobacterium tuberculosis	—	—	ILLUMINA	PAIRED	MDR-TB	31
ERR10748218	L1	L1;L1.2.2;L1.2.2.2	L1:148 L1;L1.2.2:13 L1;L1.2.2;L1.2.2.2:7	lineage1.2.2.2	L1	Concordant	Mycobacterium tuberculosis	—	—	ILLUMINA	PAIRED	MDR-TB	27
ERR10748219	L4	L4;L4.8	L4:63 L4;L4.8:8	lineage4.8	L4	Concordant	Mycobacterium tuberculosis	—	—	ILLUMINA	PAIRED	MDR-TB	31
ERR10748220	L4	L4;L4.3;L4.3.2;L4.3.2.1	L4:70 L4;L4.3:17 L4;L4.3;L4.3.2:12 L4;L4.3;L4.3.2;L4.3.2.1:7	lineage4.3.2.1	L4	Concordant	Mycobacterium tuberculosis	—	—	ILLUMINA	PAIRED	MDR-TB	25
ERR10748221	L2	L2;L2.2;L2.2.2	L2:55 L2;L2.2:17 L2;L2.2;L2.2.2:8	lineage2.2.2	L2	Concordant	Mycobacterium tuberculosis	—	—	ILLUMINA	PAIRED	Pre-XDR-TB	47
ERR10748222	L4	L4;L4.1;L4.1.2;L4.1.2.1	L4:76 L4;L4.1:21 L4;L4.1;L4.1.2:14 L4;L4.1;L4.1.2;L4.1.2.1:6	lineage4.1.2.1	L4	Concordant	Mycobacterium tuberculosis	—	—	ILLUMINA	PAIRED	MDR-TB	83
ERR10748223	L2	L2;L2.1;L2.2.1	L2:51 L2;L2.2:9 L2;L2.1:5 L2;L2.1;L2.2.1:5	lineage2.2.1	L2	Concordant	Mycobacterium tuberculosis	—	—	ILLUMINA	PAIRED	MDR-TB	34
ERR10748224	L4	L4;L4.4;L4.4.1;L4.4.1.1	L4:74 L4;L4.4:20 L4;L4.4;L4.4.1:12 L4;L4.4;L4.4.1;L4.4.1.1:8	lineage4.4.1.1	L4	Concordant	Mycobacterium tuberculosis	—	—	ILLUMINA	PAIRED	MDR-TB	31
ERR10748225	L4	L4;L4.3;L4.3.2;L4.3.2.1	L4:69 L4;L4.3:18 L4;L4.3;L4.3.2:11 L4;L4.3;L4.3.2;L4.3.2.1:6	lineage4.3.2.1	L4	Concordant	Mycobacterium tuberculosis	—	—	ILLUMINA	PAIRED	MDR-TB	33
ERR10748226	L2	L2;L2.1;L2.2.1	L2:32 L2;L2.2:4 L2;L2.1:3 L2;L2.1;L2.2.1:3	lineage2.2.1	L2	Concordant	Mycobacterium tuberculosis	—	—	ILLUMINA	PAIRED	MDR-TB	25
ERR10748227	L2	L2;L2.1;L2.2.1	L2:40 L2;L2.2:7 L2;L2.1:4 L2;L2.1;L2.2.1:4	lineage2.2.1	L2	Concordant	Mycobacterium tuberculosis	—	—	ILLUMINA	PAIRED	MDR-TB	22
ERR10748228	L4	L4;L4.8;L4.8.1	L4:45 L4;L4.8:12 L4;L4.8;L4.8.1:6	lineage4.8.1	L4	Concordant	Mycobacterium tuberculosis	—	—	ILLUMINA	PAIRED	MDR-TB	35
ERR10748229	L4	L4;L4.4;L4.4.1;L4.4.1.1	L4:75 L4;L4.4:20 L4;L4.4;L4.4.1:12 L4;L4.4;L4.4.1;L4.4.1.1:8	lineage4.4.1.1	L4	Concordant	Mycobacterium tuberculosis	—	—	ILLUMINA	PAIRED	MDR-TB	34
ERR10748230	L2	L2;L2.2;L2.2.2	L2:55 L2;L2.2:17 L2;L2.2;L2.2.2:8	lineage2.2.2	L2	Concordant	Mycobacterium tuberculosis	—	—	ILLUMINA	PAIRED	MDR-TB	36
ERR10748231	L2	L2;L2.1;L2.2.1	L2:51 L2;L2.2:9 L2;L2.1:5 L2;L2.1;L2.2.1:5	lineage2.2.1	L2	Concordant	Mycobacterium tuberculosis	—	—	ILLUMINA	PAIRED	MDR-TB	96
ERR10748232	L4	L4;L4.3;L4.3.3	L4:70 L4;L4.3:15 L4;L4.3;L4.3.3:8	lineage4.3.3	L4	Concordant	Mycobacterium tuberculosis	—	—	ILLUMINA	PAIRED	MDR-TB	36
ERR10748233	L2	L2;L2.2;L2.2.2	L2:52 L2;L2.2:17 L2;L2.2;L2.2.2:8	lineage2.2.2	L2	Concordant	Mycobacterium tuberculosis	—	—	ILLUMINA	PAIRED	MDR-TB	36
ERR10748235	L2	L2;L2.2;L2.2.2	L2:52 L2;L2.2:15 L2;L2.2;L2.2.2:6	lineage2.2.2	L2	Concordant	Mycobacterium tuberculosis	—	—	ILLUMINA	PAIRED	Pre-XDR-TB	27
ERR10748236	L2	L2;L2.1;L2.2.1	L2:48 L2;L2.2:9 L2;L2.1:4 L2;L2.1;L2.2.1:4	lineage2.2.1	L2	Concordant	Mycobacterium tuberculosis	—	—	ILLUMINA	PAIRED	MDR-TB	36
ERR10748237	L4	L4;L4.3;L4.3.2;L4.3.2.1	L4:51 L4;L4.3:12 L4;L4.3;L4.3.2:6 L4;L4.3;L4.3.2;L4.3.2.1:3	lineage4.3.2.1	L4	Concordant	Mycobacterium tuberculosis	—	—	ILLUMINA	PAIRED	MDR-TB	20
ERR10748238	L4	L4;L4.7	L4:62 L4;L4.7:8	lineage4.7	L4	Concordant	Mycobacterium tuberculosis	—	—	ILLUMINA	PAIRED	MDR-TB	96
ERR10748241	L2	L2;L2.2;L2.2.2	L2:55 L2;L2.2:17 L2;L2.2;L2.2.2:8	lineage2.2.2	L2	Concordant	Mycobacterium tuberculosis	—	—	ILLUMINA	PAIRED	MDR-TB	89
ERR10748244	L2	L2;L2.2;L2.2.2	L2:55 L2;L2.2:17 L2;L2.2;L2.2.2:8	lineage2.2.2	L2	Concordant	Mycobacterium tuberculosis	—	—	ILLUMINA	PAIRED	Pre-XDR-TB	44
ERR10748245	L4	L4;L4.3;L4.3.3	L4:71 L4;L4.3:16 L4;L4.3;L4.3.3:9	lineage4.3.3	L4	Concordant	Mycobacterium tuberculosis	—	—	ILLUMINA	PAIRED	MDR-TB	91
ERR10748246	L4	L4;L4.3;L4.3.3	L4:71 L4;L4.3:16 L4;L4.3;L4.3.3:9	lineage4.3.3	L4	Concordant	Mycobacterium tuberculosis	—	—	ILLUMINA	PAIRED	MDR-TB	44
ERR10748249	L4	L4;L4.3;L4.3.3	L4:71 L4;L4.3:16 L4;L4.3;L4.3.3:9	lineage4.3.3	L4	Concordant	Mycobacterium tuberculosis	—	—	ILLUMINA	PAIRED	MDR-TB	42
ERR10748250	L4	L4;L4.1;L4.1.2;L4.1.2.1	L4:75 L4;L4.1:21 L4;L4.1;L4.1.2:14 L4;L4.1;L4.1.2;L4.1.2.1:6	lineage4.1.2.1	L4	Concordant	Mycobacterium tuberculosis	—	—	ILLUMINA	PAIRED	Pre-XDR-TB	36
ERR10748251	L4	L4;L4.4;L4.4.1;L4.4.1.1	L4:69 L4;L4.4:20 L4;L4.4;L4.4.1:12 L4;L4.4;L4.4.1;L4.4.1.1:8	lineage4.4.1.1	L4	Concordant	Mycobacterium tuberculosis	—	—	ILLUMINA	PAIRED	MDR-TB	32
ERR10748253	L4	L4;L4.3;L4.3.3	L4:71 L4;L4.3:16 L4;L4.3;L4.3.3:9	lineage4.3.3	L4	Concordant	Mycobacterium tuberculosis	—	—	ILLUMINA	PAIRED	MDR-TB	33
ERR10748255	L2	L2;L2.2;L2.2.2	L2:55 L2;L2.2:17 L2;L2.2;L2.2.2:8	lineage2.2.2	L2	Concordant	Mycobacterium tuberculosis	—	—	ILLUMINA	PAIRED	MDR-TB	35
ERR10748256	L2	L2;L2.2;L2.2.2	L2:41 L2;L2.2:14 L2;L2.2;L2.2.2:6	lineage2.2.2	L2	Concordant	Mycobacterium tuberculosis	—	—	ILLUMINA	PAIRED	Pre-XDR-TB	41
ERR10748257	L2	L2;L2.2;L2.2.2	L2:55 L2;L2.2:17 L2;L2.2;L2.2.2:8	lineage2.2.2	L2	Concordant	Mycobacterium tuberculosis	—	—	ILLUMINA	PAIRED	Pre-XDR-TB	56
ERR10748258	L2	L2;L2.2;L2.2.2	L2:55 L2;L2.2:17 L2;L2.2;L2.2.2:8	lineage2.2.2	L2	Concordant	Mycobacterium tuberculosis	—	—	ILLUMINA	PAIRED	Pre-XDR-TB	88
ERR10748259	L4	L4;L4.4;L4.4.1;L4.4.1.1	L4:44 L4;L4.4:13 L4;L4.4;L4.4.1:7 L4;L4.4;L4.4.1;L4.4.1.1:5	lineage4.4.1.1	L4	Concordant	Mycobacterium tuberculosis	—	—	ILLUMINA	PAIRED	MDR-TB	40
ERR10748260	L2	L2;L2.2;L2.2.2	L2:55 L2;L2.2:17 L2;L2.2;L2.2.2:8	lineage2.2.2	L2	Concordant	Mycobacterium tuberculosis	—	—	ILLUMINA	PAIRED	MDR-TB	91
ERR10748261	L2	L2;L2.2;L2.2.2	L2:55 L2;L2.2:17 L2;L2.2;L2.2.2:8	lineage2.2.2	L2	Concordant	Mycobacterium tuberculosis	—	—	ILLUMINA	PAIRED	HR-TB	56
ERR10748263	L4	L4;L4.4;L4.4.1;L4.4.1.1	L4:38 L4;L4.4:12 L4;L4.4;L4.4.1:6 L4;L4.4;L4.4.1;L4.4.1.1:5	lineage4.4.1.1	L4	Concordant	Mycobacterium tuberculosis	—	—	ILLUMINA	PAIRED	MDR-TB	24
ERR10748264	L4	L4;L4.4;L4.4.1;L4.4.1.1	L4:74 L4;L4.4:20 L4;L4.4;L4.4.1:12 L4;L4.4;L4.4.1;L4.4.1.1:8	lineage4.4.1.1	L4	Concordant	Mycobacterium tuberculosis	—	—	ILLUMINA	PAIRED	MDR-TB	43
ERR10748265	L4	L4;L4.4;L4.4.1;L4.4.1.1	L4:73 L4;L4.4:20 L4;L4.4;L4.4.1:12 L4;L4.4;L4.4.1;L4.4.1.1:8	lineage4.4.1.1	L4	Concordant	Mycobacterium tuberculosis	—	—	ILLUMINA	PAIRED	MDR-TB	51
ERR10748266	L4	L4;L4.3;L4.3.2;L4.3.2.1	L4:63 L4;L4.3:14 L4;L4.3;L4.3.2:9 L4;L4.3;L4.3.2;L4.3.2.1:5	lineage4.3.2.1	L4	Concordant	Mycobacterium tuberculosis	—	—	ILLUMINA	PAIRED	Pre-XDR-TB	37
ERR10748267	L2	L2;L2.2;L2.2.2	L2:42 L2;L2.2:14 L2;L2.2;L2.2.2:7	lineage2.2.2	L2	Concordant	Mycobacterium tuberculosis	—	—	ILLUMINA	PAIRED	Pre-XDR-TB	41
ERR10748268	L4	L4;L4.4;L4.4.1;L4.4.1.1	L4:73 L4;L4.4:20 L4;L4.4;L4.4.1:12 L4;L4.4;L4.4.1;L4.4.1.1:8	lineage4.4.1.1	L4	Concordant	Mycobacterium tuberculosis	—	—	ILLUMINA	PAIRED	MDR-TB	42
ERR10748269	L4	L4;L4.4;L4.4.1;L4.4.1.1	L4:71 L4;L4.4:19 L4;L4.4;L4.4.1:12 L4;L4.4;L4.4.1;L4.4.1.1:8	lineage4.4.1.1	L4	Concordant	Mycobacterium tuberculosis	—	—	ILLUMINA	PAIRED	MDR-TB	41
ERR10748270	L4	L4;L4.1;L4.1.1;L4.1.1.3	L4:78 L4;L4.1:24 L4;L4.1;L4.1.1:17 L4;L4.1;L4.1.1;L4.1.1.3:7	lineage4.1.1.3	L4	Concordant	Mycobacterium tuberculosis	—	—	ILLUMINA	PAIRED	MDR-TB	49
ERR10748271	L1	L1;L1.2.2;L1.2.2.2	L1:147 L1;L1.2.2:13 L1;L1.2.2;L1.2.2.2:7	lineage1.2.2.2	L1	Concordant	Mycobacterium tuberculosis	—	—	ILLUMINA	PAIRED	MDR-TB	58
ERR10748272	L4	L4;L4.3;L4.3.3	L4:65 L4;L4.3:13 L4;L4.3;L4.3.3:8	lineage4.3.3	L4	Concordant	Mycobacterium tuberculosis	—	—	ILLUMINA	PAIRED	Pre-XDR-TB	35
ERR10748273	L4	L4;L4.3;L4.3.3	L4:71 L4;L4.3:16 L4;L4.3;L4.3.3:9	lineage4.3.3	L4	Concordant	Mycobacterium tuberculosis	—	—	ILLUMINA	PAIRED	Pre-XDR-TB	33
ERR10748274	L4	L4;L4.4;L4.4.1;L4.4.1.1	L4:75 L4;L4.4:20 L4;L4.4;L4.4.1:12 L4;L4.4;L4.4.1;L4.4.1.1:8	lineage4.4.1.1	L4	Concordant	Mycobacterium tuberculosis	—	—	ILLUMINA	PAIRED	MDR-TB	58
ERR10748276	L2	L2;L2.1;L2.2.1	L2:49 L2;L2.2:8 L2;L2.1:5 L2;L2.1;L2.2.1:5	lineage2.2.1	L2	Concordant	Mycobacterium tuberculosis	—	—	ILLUMINA	PAIRED	MDR-TB	45
ERR10748277	L2	L2;L2.1;L2.2.1	L2:50 L2;L2.2:8 L2;L2.1:5 L2;L2.1;L2.2.1:5	lineage2.2.1	L2	Concordant	Mycobacterium tuberculosis	—	—	ILLUMINA	PAIRED	MDR-TB	45
ERR10748278	L2	L2;L2.1;L2.2.1	L2:46 L2;L2.2:8 L2;L2.1:4 L2;L2.1;L2.2.1:4	lineage2.2.1	L2	Concordant	Mycobacterium tuberculosis	—	—	ILLUMINA	PAIRED	MDR-TB	35
ERR10748279	L2	L2;L2.1;L2.2.1	L2:46 L2;L2.2:8 L2;L2.1:5 L2;L2.1;L2.2.1:5	lineage2.2.1	L2	Concordant	Mycobacterium tuberculosis	—	—	ILLUMINA	PAIRED	MDR-TB	43
ERR10748280	L2	L2;L2.1;L2.2.1	L2:50 L2;L2.2:9 L2;L2.1:5 L2;L2.1;L2.2.1:5	lineage2.2.1	L2	Concordant	Mycobacterium tuberculosis	—	—	ILLUMINA	PAIRED	MDR-TB	46
ERR10748281	L2	L2;L2.1;L2.2.1	L2:41 L2;L2.2:9 L2;L2.1:3 L2;L2.1;L2.2.1:3	lineage2.2.1	L2	Concordant	Mycobacterium tuberculosis	—	—	ILLUMINA	PAIRED	MDR-TB	33
ERR10748282	L4	L4;L4.1;L4.1.1;L4.1.1.3	L4:73 L4;L4.1:23 L4;L4.1;L4.1.1:16 L4;L4.1;L4.1.1;L4.1.1.3:7	lineage4.1.1.3	L4	Concordant	Mycobacterium tuberculosis	—	—	ILLUMINA	PAIRED	MDR-TB	40
ERR10748283	L4	L4;L4.4;L4.4.1;L4.4.1.1	L4:74 L4;L4.4:20 L4;L4.4;L4.4.1:12 L4;L4.4;L4.4.1;L4.4.1.1:8	lineage4.4.1.1	L4	Concordant	Mycobacterium tuberculosis	—	—	ILLUMINA	PAIRED	MDR-TB	42
ERR10748284	L2	L2;L2.1;L2.2.1	L2:48 L2;L2.2:9 L2;L2.1:5 L2;L2.1;L2.2.1:5	lineage2.2.1	L2	Concordant	Mycobacterium tuberculosis	—	—	ILLUMINA	PAIRED	MDR-TB	41
ERR10748285	L2	L2;L2.1;L2.2.1	L2:50 L2;L2.2:9 L2;L2.1:4 L2;L2.1;L2.2.1:4	lineage2.2.1	L2	Concordant	Mycobacterium tuberculosis	—	—	ILLUMINA	PAIRED	Pre-XDR-TB	52
ERR10748286	L2	L2;L2.1;L2.2.1	L2:50 L2;L2.2:9 L2;L2.1:5 L2;L2.1;L2.2.1:5	lineage2.2.1	L2	Concordant	Mycobacterium tuberculosis	—	—	ILLUMINA	PAIRED	MDR-TB	44
ERR10748288	L2	L2;L2.1;L2.2.1	L2:48 L2;L2.2:9 L2;L2.1:5 L2;L2.1;L2.2.1:5	lineage2.2.1	L2	Concordant	Mycobacterium tuberculosis	—	—	ILLUMINA	PAIRED	MDR-TB	40
ERR10748290	L2	L2;L2.1;L2.2.1	L2:39 L2;L2.2:8 L2;L2.1:3 L2;L2.1;L2.2.1:3	lineage2.2.1	L2	Concordant	Mycobacterium tuberculosis	—	—	ILLUMINA	PAIRED	MDR-TB	39
ERR10748291	L2	L2;L2.1;L2.2.1	L2:48 L2;L2.2:9 L2;L2.1:5 L2;L2.1;L2.2.1:5	lineage2.2.1	L2	Concordant	Mycobacterium tuberculosis	—	—	ILLUMINA	PAIRED	MDR-TB	41
ERR10748292	L2	L2;L2.1;L2.2.1	L2:50 L2;L2.2:9 L2;L2.1:5 L2;L2.1;L2.2.1:5	lineage2.2.1	L2	Concordant	Mycobacterium tuberculosis	—	—	ILLUMINA	PAIRED	MDR-TB	54
ERR10748294	L4	L4;L4.9	L4:57 L4;L4.9:6	lineage4.9	L4	Concordant	Mycobacterium tuberculosis	—	—	ILLUMINA	PAIRED	MDR-TB	40
ERR10748295	L4	L4;L4.1;L4.1.2	L4:60 L4;L4.1:13 L4;L4.1;L4.1.2:8	lineage4.1.2	L4	Concordant	Mycobacterium tuberculosis	—	—	ILLUMINA	PAIRED	MDR-TB	38
ERR10748296	L4	L4;L4.3;L4.3.4;L4.3.4.2	L4:62 L4;L4.3:16 L4;L4.3;L4.3.4:9 L4;L4.3;L4.3.4;L4.3.4.2:4	lineage4.3.4.2	L4	Concordant	Mycobacterium tuberculosis	—	—	ILLUMINA	PAIRED	MDR-TB	38
ERR10748297	L2	L2;L2.1;L2.2.1	L2:50 L2;L2.2:9 L2;L2.1:5 L2;L2.1;L2.2.1:5	lineage2.2.1	L2	Concordant	Mycobacterium tuberculosis	—	—	ILLUMINA	PAIRED	Pre-XDR-TB	45
ERR10748298	L2	L2;L2.1;L2.2.1	L2:44 L2;L2.2:9 L2;L2.1:5 L2;L2.1;L2.2.1:5	lineage2.2.1	L2	Concordant	Mycobacterium tuberculosis	—	—	ILLUMINA	PAIRED	MDR-TB	36
ERR10748299	L2	L2;L2.1;L2.2.1	L2:43 L2;L2.2:6 L2;L2.1:4 L2;L2.1;L2.2.1:4	lineage2.2.1	L2	Concordant	Mycobacterium tuberculosis	—	—	ILLUMINA	PAIRED	MDR-TB	31
ERR10748300	L2	L2;L2.1;L2.2.1	L2:46 L2;L2.2:9 L2;L2.1:5 L2;L2.1;L2.2.1:5	lineage2.2.1	L2	Concordant	Mycobacterium tuberculosis	—	—	ILLUMINA	PAIRED	MDR-TB	40
ERR10748301	L2	L2;L2.1;L2.2.1	L2:40 L2;L2.2:7 L2;L2.1:3 L2;L2.1;L2.2.1:3	lineage2.2.1	L2	Concordant	Mycobacterium tuberculosis	—	—	ILLUMINA	PAIRED	MDR-TB	39
ERR10748303	L2	L2;L2.1;L2.2.1	L2:50 L2;L2.2:9 L2;L2.1:5 L2;L2.1;L2.2.1:5	lineage2.2.1	L2	Concordant	Mycobacterium tuberculosis	—	—	ILLUMINA	PAIRED	MDR-TB	51
ERR10748304	L2	L2;L2.1;L2.2.1	L2:33 L2;L2.2:7 L2;L2.1:4 L2;L2.1;L2.2.1:4	lineage2.2.1	L2	Concordant	Mycobacterium tuberculosis	—	—	ILLUMINA	PAIRED	MDR-TB	37
ERR10748305	L2	L2;L2.1;L2.2.1	L2:42 L2;L2.2:8 L2;L2.1:5 L2;L2.1;L2.2.1:5	lineage2.2.1	L2	Concordant	Mycobacterium tuberculosis	—	—	ILLUMINA	PAIRED	MDR-TB	46
ERR10748306	L2	L2;L2.1;L2.2.1	L2:51 L2;L2.2:9 L2;L2.1:5 L2;L2.1;L2.2.1:5	lineage2.2.1	L2	Concordant	Mycobacterium tuberculosis	—	—	ILLUMINA	PAIRED	MDR-TB	53
ERR10748307	L2	L2;L2.1;L2.2.1	L2:48 L2;L2.2:9 L2;L2.1:5 L2;L2.1;L2.2.1:5	lineage2.2.1	L2	Concordant	Mycobacterium tuberculosis	—	—	ILLUMINA	PAIRED	MDR-TB	46
ERR10748308	L4	L4;L4.1;L4.1.1;L4.1.1.3	L4:77 L4;L4.1:24 L4;L4.1;L4.1.1:17 L4;L4.1;L4.1.1;L4.1.1.3:7	lineage4.1.1.3	L4	Concordant	Mycobacterium tuberculosis	—	—	ILLUMINA	PAIRED	MDR-TB	48
ERR10748309	L4	L4;L4.3;L4.3.2;L4.3.2.1	L4:63 L4;L4.3:15 L4;L4.3;L4.3.2:11 L4;L4.3;L4.3.2;L4.3.2.1:7	lineage4.3.2.1	L4	Concordant	Mycobacterium tuberculosis	—	—	ILLUMINA	PAIRED	MDR-TB	33
ERR10748310	L2	L2;L2.1;L2.2.1	L2:42 L2;L2.2:9 L2;L2.1:5 L2;L2.1;L2.2.1:5	lineage2.2.1	L2	Concordant	Mycobacterium tuberculosis	—	—	ILLUMINA	PAIRED	MDR-TB	29
ERR10748311	L2	L2;L2.1;L2.2.1	L2:39 L2;L2.2:9 L2;L2.1:3 L2;L2.1;L2.2.1:3	lineage2.2.1	L2	Concordant	Mycobacterium tuberculosis	—	—	ILLUMINA	PAIRED	MDR-TB	36
ERR10748312	L2	L2;L2.1;L2.2.1	L2:51 L2;L2.2:9 L2;L2.1:5 L2;L2.1;L2.2.1:5	lineage2.2.1	L2	Concordant	Mycobacterium tuberculosis	—	—	ILLUMINA	PAIRED	MDR-TB	47
ERR10748313	L2	L2;L2.1;L2.2.1	L2:48 L2;L2.2:8 L2;L2.1:5 L2;L2.1;L2.2.1:5	lineage2.2.1	L2	Concordant	Mycobacterium tuberculosis	—	—	ILLUMINA	PAIRED	MDR-TB	42
ERR10748314	L2	L2;L2.1;L2.2.1	L2:50 L2;L2.2:9 L2;L2.1:5 L2;L2.1;L2.2.1:5	lineage2.2.1	L2	Concordant	Mycobacterium tuberculosis	—	—	ILLUMINA	PAIRED	Pre-XDR-TB	46
ERR10748315	L4	L4;L4.1;L4.1.1;L4.1.1.3	L4:77 L4;L4.1:24 L4;L4.1;L4.1.1:17 L4;L4.1;L4.1.1;L4.1.1.3:7	lineage4.1.1.3	L4	Concordant	Mycobacterium tuberculosis	—	—	ILLUMINA	PAIRED	Pre-XDR-TB	46
ERR10748316	L2	L2;L2.1;L2.2.1	L2:51 L2;L2.2:9 L2;L2.1:5 L2;L2.1;L2.2.1:5	lineage2.2.1	L2	Concordant	Mycobacterium tuberculosis	—	—	ILLUMINA	PAIRED	Pre-XDR-TB	53
ERR10748317	L2	L2;L2.2;L2.2.2	L2:22 L2;L2.2:8 L2;L2.2;L2.2.2:5	lineage2.2.2	L2	Concordant	Mycobacterium tuberculosis	—	—	ILLUMINA	PAIRED	Pre-XDR-TB	31
ERR10748318	L4	L4;L4.1;L4.1.1;L4.1.1.3	L4:52 L4;L4.1:18 L4;L4.1;L4.1.1:14 L4;L4.1;L4.1.1;L4.1.1.3:7	lineage4.1.1.3	L4	Concordant	Mycobacterium tuberculosis	—	—	ILLUMINA	PAIRED	MDR-TB	31
ERR10748319	L2	L2;L2.1;L2.2.1	L2:51 L2;L2.2:9 L2;L2.1:5 L2;L2.1;L2.2.1:5	lineage2.2.1	L2	Concordant	Mycobacterium tuberculosis	—	—	ILLUMINA	PAIRED	MDR-TB	49
ERR10748320	L4	L4;L4.1;L4.1.1;L4.1.1.3	L4:76 L4;L4.1:23 L4;L4.1;L4.1.1:16 L4;L4.1;L4.1.1;L4.1.1.3:7	lineage4.1.1.3	L4	Concordant	Mycobacterium tuberculosis	—	—	ILLUMINA	PAIRED	Pre-XDR-TB	48
ERR10748321	L4	L4;L4.1;L4.1.1;L4.1.1.3	L4:69 L4;L4.1:21 L4;L4.1;L4.1.1:15 L4;L4.1;L4.1.1;L4.1.1.3:7	lineage4.1.1.3	L4	Concordant	Mycobacterium tuberculosis	—	—	ILLUMINA	PAIRED	MDR-TB	37
ERR10748322	L2	L2;L2.1;L2.2.1	L2:49 L2;L2.2:9 L2;L2.1:5 L2;L2.1;L2.2.1:5	lineage2.2.1	L2	Concordant	Mycobacterium tuberculosis	—	—	ILLUMINA	PAIRED	MDR-TB	46
ERR10748323	L4	L4;L4.8;L4.8.1	L4:72 L4;L4.8:17 L4;L4.8;L4.8.1:9	lineage4.8.1	L4	Concordant	Mycobacterium tuberculosis	—	—	ILLUMINA	PAIRED	MDR-TB	51
ERR10748324	L2	L2;L2.1;L2.2.1	L2:50 L2;L2.2:9 L2;L2.1:5 L2;L2.1;L2.2.1:5	lineage2.2.1	L2	Concordant	Mycobacterium tuberculosis	—	—	ILLUMINA	PAIRED	MDR-TB	46
ERR10748326	L2	L2;L2.1;L2.2.1	L2:35 L2;L2.2:6 L2;L2.1:4 L2;L2.1;L2.2.1:4	lineage2.2.1	L2	Concordant	Mycobacterium tuberculosis	—	—	ILLUMINA	PAIRED	MDR-TB	40
ERR10748327	L2	L2;L2.1;L2.2.1	L2:50 L2;L2.2:9 L2;L2.1:5 L2;L2.1;L2.2.1:5	lineage2.2.1	L2	Concordant	Mycobacterium tuberculosis	—	—	ILLUMINA	PAIRED	MDR-TB	54
ERR10748328	L2	L2;L2.1;L2.2.1	L2:47 L2;L2.2:9 L2;L2.1:5 L2;L2.1;L2.2.1:5	lineage2.2.1	L2	Concordant	Mycobacterium tuberculosis	—	—	ILLUMINA	PAIRED	MDR-TB	35
ERR10748329	L4	L4;L4.3;L4.3.2;L4.3.2.1	L4:64 L4;L4.3:15 L4;L4.3;L4.3.2:10 L4;L4.3;L4.3.2;L4.3.2.1:6	lineage4.3.2.1	L4	Concordant	Mycobacterium tuberculosis	—	—	ILLUMINA	PAIRED	MDR-TB	46
ERR10748330	L2	L2;L2.1;L2.2.1	L2:51 L2;L2.2:9 L2;L2.1:5 L2;L2.1;L2.2.1:5	lineage2.2.1	L2	Concordant	Mycobacterium tuberculosis	—	—	ILLUMINA	PAIRED	MDR-TB	46
ERR10748332	L2	L2;L2.1;L2.2.1	L2:41 L2;L2.2:8 L2;L2.1:5 L2;L2.1;L2.2.1:5	lineage2.2.1	L2	Concordant	Mycobacterium tuberculosis	—	—	ILLUMINA	PAIRED	MDR-TB	42
ERR10748333	L2	L2;L2.1;L2.2.1	L2:50 L2;L2.2:9 L2;L2.1:5 L2;L2.1;L2.2.1:5	lineage2.2.1	L2	Concordant	Mycobacterium tuberculosis	—	—	ILLUMINA	PAIRED	MDR-TB	46
ERR10748334	L2	L2;L2.1;L2.2.1	L2:51 L2;L2.2:9 L2;L2.1:5 L2;L2.1;L2.2.1:5	lineage2.2.1	L2	Concordant	Mycobacterium tuberculosis	—	—	ILLUMINA	PAIRED	Pre-XDR-TB	58
ERR10748335	L2	L2;L2.1;L2.2.1	L2:30 L2;L2.2:5 L2;L2.1:1 L2;L2.1;L2.2.1:1	lineage2.2.1	L2	Concordant	Mycobacterium tuberculosis	—	—	ILLUMINA	PAIRED	MDR-TB	24
ERR10748336	L2	L2;L2.1;L2.2.1	L2:51 L2;L2.2:9 L2;L2.1:5 L2;L2.1;L2.2.1:5	lineage2.2.1	L2	Concordant	Mycobacterium tuberculosis	—	—	ILLUMINA	PAIRED	MDR-TB	55
ERR10748338	L2	L2;L2.1;L2.2.1	L2:50 L2;L2.2:9 L2;L2.1:5 L2;L2.1;L2.2.1:5	lineage2.2.1	L2	Concordant	Mycobacterium tuberculosis	—	—	ILLUMINA	PAIRED	MDR-TB	24
ERR10748340	L2	L2;L2.1;L2.2.1	L2:51 L2;L2.2:9 L2;L2.1:5 L2;L2.1;L2.2.1:5	lineage2.2.1	L2	Concordant	Mycobacterium tuberculosis	—	—	ILLUMINA	PAIRED	MDR-TB	30
ERR10748341	L2	L2;L2.1;L2.2.1	L2:51 L2;L2.2:9 L2;L2.1:5 L2;L2.1;L2.2.1:5	lineage2.2.1	L2	Concordant	Mycobacterium tuberculosis	—	—	ILLUMINA	PAIRED	MDR-TB	30
ERR10748342	L2	L2;L2.1;L2.2.1	L2:51 L2;L2.2:9 L2;L2.1:5 L2;L2.1;L2.2.1:5	lineage2.2.1	L2	Concordant	Mycobacterium tuberculosis	—	—	ILLUMINA	PAIRED	MDR-TB	33
ERR10748343	L2	L2;L2.1;L2.2.1	L2:49 L2;L2.2:8 L2;L2.1:5 L2;L2.1;L2.2.1:5	lineage2.2.1	L2	Concordant	Mycobacterium tuberculosis	—	—	ILLUMINA	PAIRED	MDR-TB	26
ERR10748345	L2	L2;L2.1;L2.2.1	L2:51 L2;L2.2:9 L2;L2.1:5 L2;L2.1;L2.2.1:5	lineage2.2.1	L2	Concordant	Mycobacterium tuberculosis	—	—	ILLUMINA	PAIRED	MDR-TB	30
ERR10748346	L2	L2;L2.1;L2.2.1	L2:51 L2;L2.2:9 L2;L2.1:5 L2;L2.1;L2.2.1:5	lineage2.2.1	L2	Concordant	Mycobacterium tuberculosis	—	—	ILLUMINA	PAIRED	MDR-TB	36
ERR10748347	L4	L4;L4.3;L4.3.3	L4:70 L4;L4.3:15 L4;L4.3;L4.3.3:8	lineage4.3.3	L4	Concordant	Mycobacterium tuberculosis	—	—	ILLUMINA	PAIRED	MDR-TB	26
ERR10748348	L2	L2;L2.1;L2.2.1	L2:50 L2;L2.2:9 L2;L2.1:5 L2;L2.1;L2.2.1:5	lineage2.2.1	L2	Concordant	Mycobacterium tuberculosis	—	—	ILLUMINA	PAIRED	MDR-TB	43
ERR10748350	L4	L4;L4.3;L4.3.4;L4.3.4.2	L4:56 L4;L4.3:13 L4;L4.3;L4.3.4:7 L4;L4.3;L4.3.4;L4.3.4.2:5	lineage4.3.4.2	L4	Concordant	Mycobacterium tuberculosis	—	—	ILLUMINA	PAIRED	Sensitive	24
ERR10748351	L2	L2;L2.1;L2.2.1	L2:51 L2;L2.2:9 L2;L2.1:5 L2;L2.1;L2.2.1:5	lineage2.2.1	L2	Concordant	Mycobacterium tuberculosis	—	—	ILLUMINA	PAIRED	MDR-TB	18
ERR10748352	L2	L2;L2.2;L2.2.2	L2:55 L2;L2.2:17 L2;L2.2;L2.2.2:8	lineage2.2.2	L2	Concordant	Mycobacterium tuberculosis	—	—	ILLUMINA	PAIRED	Pre-XDR-TB	28
ERR10748353	L4	L4;L4.1;L4.1.1;L4.1.1.3	L4:77 L4;L4.1:23 L4;L4.1;L4.1.1:16 L4;L4.1;L4.1.1;L4.1.1.3:6	lineage4.1.1.3	L4	Concordant	Mycobacterium tuberculosis	—	—	ILLUMINA	PAIRED	Pre-XDR-TB	35
ERR10748354	L2	L2;L2.1;L2.2.1	L2:50 L2;L2.2:9 L2;L2.1:4 L2;L2.1;L2.2.1:4	lineage2.2.1	L2	Concordant	Mycobacterium tuberculosis	—	—	ILLUMINA	PAIRED	MDR-TB	33
ERR10748356	L2	L2;L2.1;L2.2.1	L2:51 L2;L2.2:9 L2;L2.1:5 L2;L2.1;L2.2.1:5	lineage2.2.1	L2	Concordant	Mycobacterium tuberculosis	—	—	ILLUMINA	PAIRED	MDR-TB	31
ERR10748357	L1	L1;L1.2.2;L1.2.2.1	L1:146 L1;L1.2.2:11 L1;L1.2.2;L1.2.2.1:5	lineage1.2.2.1	L1	Concordant	Mycobacterium tuberculosis	—	—	ILLUMINA	PAIRED	MDR-TB	44
ERR10748358	L2	L2;L2.1;L2.2.1	L2:51 L2;L2.2:9 L2;L2.1:5 L2;L2.1;L2.2.1:5	lineage2.2.1	L2	Concordant	Mycobacterium tuberculosis	—	—	ILLUMINA	PAIRED	MDR-TB	29
ERR10748359	L2	L2;L2.1;L2.2.1	L2:51 L2;L2.2:9 L2;L2.1:5 L2;L2.1;L2.2.1:5	lineage2.2.1	L2	Concordant	Mycobacterium tuberculosis	—	—	ILLUMINA	PAIRED	MDR-TB	75
ERR10748360	L4	L4;L4.1;L4.1.2;L4.1.2.1	L4:76 L4;L4.1:21 L4;L4.1;L4.1.2:14 L4;L4.1;L4.1.2;L4.1.2.1:6	lineage4.1.2.1	L4	Concordant	Mycobacterium tuberculosis	—	—	ILLUMINA	PAIRED	MDR-TB	73
ERR10748361	L2	L2;L2.1;L2.2.1	L2:51 L2;L2.2:9 L2;L2.1:5 L2;L2.1;L2.2.1:5	lineage2.2.1	L2	Concordant	Mycobacterium tuberculosis	—	—	ILLUMINA	PAIRED	Pre-XDR-TB	80
ERR10748362	L4	L4;L4.3;L4.3.2;L4.3.2.1	L4:74 L4;L4.3:19 L4;L4.3;L4.3.2:12 L4;L4.3;L4.3.2;L4.3.2.1:7	lineage4.3.2.1	L4	Concordant	Mycobacterium tuberculosis	—	—	ILLUMINA	PAIRED	RR-TB	65
ERR10748363	L2	L2;L2.1;L2.2.1	L2:51 L2;L2.2:9 L2;L2.1:5 L2;L2.1;L2.2.1:5	lineage2.2.1	L2	Concordant	Mycobacterium tuberculosis	—	—	ILLUMINA	PAIRED	RR-TB	68
ERR10748364	L4	L4;L4.1;L4.1.2;L4.1.2.1	L4:75 L4;L4.1:21 L4;L4.1;L4.1.2:14 L4;L4.1;L4.1.2;L4.1.2.1:6	lineage4.1.2.1	L4	Concordant	Mycobacterium tuberculosis	—	—	ILLUMINA	PAIRED	MDR-TB	50
ERR10748365	L2	L2;L2.1;L2.2.1	L2:51 L2;L2.2:9 L2;L2.1:5 L2;L2.1;L2.2.1:5	lineage2.2.1	L2	Concordant	Mycobacterium tuberculosis	—	—	ILLUMINA	PAIRED	MDR-TB	42
ERR10748366	L3	L3;L3.1.1	L3:78 L3;L3.1.1:8	lineage3.1.1	L3	Concordant	Mycobacterium tuberculosis	—	—	ILLUMINA	PAIRED	MDR-TB	74
ERR10748367	L3	L3	L3:70	lineage3	L3	Concordant	Mycobacterium tuberculosis	—	—	ILLUMINA	PAIRED	HR-TB	63
ERR10748368	L2	L2;L2.1;L2.2.1	L2:50 L2;L2.2:9 L2;L2.1:5 L2;L2.1;L2.2.1:5	lineage2.2.1	L2	Concordant	Mycobacterium tuberculosis	—	—	ILLUMINA	PAIRED	Pre-XDR-TB	45
ERR10748369	L4	L4;L4.1;L4.1.1;L4.1.1.3	L4:79 L4;L4.1:24 L4;L4.1;L4.1.1:17 L4;L4.1;L4.1.1;L4.1.1.3:7	lineage4.1.1.3	L4	Concordant	Mycobacterium tuberculosis	—	—	ILLUMINA	PAIRED	RR-TB	58
ERR10748370	L2	L2;L2.1;L2.2.1	L2:51 L2;L2.2:9 L2;L2.1:5 L2;L2.1;L2.2.1:5	lineage2.2.1	L2	Concordant	Mycobacterium tuberculosis	—	—	ILLUMINA	PAIRED	RR-TB	71
ERR10748371	L4	L4;L4.1;L4.1.1;L4.1.1.3	L4:79 L4;L4.1:24 L4;L4.1;L4.1.1:17 L4;L4.1;L4.1.1;L4.1.1.3:7	lineage4.1.1.3	L4	Concordant	Mycobacterium tuberculosis	—	—	ILLUMINA	PAIRED	MDR-TB	58
ERR10748372	L4	L4;L4.1;L4.1.1;L4.1.1.3	L4:79 L4;L4.1:24 L4;L4.1;L4.1.1:17 L4;L4.1;L4.1.1;L4.1.1.3:7	lineage4.1.1.3	L4	Concordant	Mycobacterium tuberculosis	—	—	ILLUMINA	PAIRED	MDR-TB	52
ERR10748373	L2	L2;L2.1;L2.2.1	L2:51 L2;L2.2:9 L2;L2.1:5 L2;L2.1;L2.2.1:5	lineage2.2.1	L2	Concordant	Mycobacterium tuberculosis	—	—	ILLUMINA	PAIRED	MDR-TB	53
ERR10748374	L2	L2;L2.1;L2.2.1	L2:51 L2;L2.2:9 L2;L2.1:5 L2;L2.1;L2.2.1:5	lineage2.2.1	L2	Concordant	Mycobacterium tuberculosis	—	—	ILLUMINA	PAIRED	MDR-TB	44
ERR10748375	L2	L2;L2.1;L2.2.1	L2:51 L2;L2.2:9 L2;L2.1:5 L2;L2.1;L2.2.1:5	lineage2.2.1	L2	Concordant	Mycobacterium tuberculosis	—	—	ILLUMINA	PAIRED	MDR-TB	45
ERR10748377	L2	L2;L2.1;L2.2.1	L2:51 L2;L2.2:9 L2;L2.1:5 L2;L2.1;L2.2.1:5	lineage2.2.1	L2	Concordant	Mycobacterium tuberculosis	—	—	ILLUMINA	PAIRED	MDR-TB	45
ERR10748378	L4	L4;L4.4;L4.4.1;L4.4.1.1	L4:75 L4;L4.4:20 L4;L4.4;L4.4.1:12 L4;L4.4;L4.4.1;L4.4.1.1:8	lineage4.4.1.1	L4	Concordant	Mycobacterium tuberculosis	—	—	ILLUMINA	PAIRED	MDR-TB	46
ERR10748380	L2	L2;L2.1;L2.2.1	L2:50 L2;L2.2:9 L2;L2.1:5 L2;L2.1;L2.2.1:5	lineage2.2.1	L2	Concordant	Mycobacterium tuberculosis	—	—	ILLUMINA	PAIRED	MDR-TB	60
ERR10748382	L2	L2;L2.1;L2.2.1	L2:42 L2;L2.2:9 L2;L2.1:5 L2;L2.1;L2.2.1:5	lineage2.2.1	L2	Concordant	Mycobacterium tuberculosis	—	—	ILLUMINA	PAIRED	MDR-TB	42
ERR10748383	L2	L2;L2.1;L2.2.1	L2:51 L2;L2.2:9 L2;L2.1:5 L2;L2.1;L2.2.1:5	lineage2.2.1	L2	Concordant	Mycobacterium tuberculosis	—	—	ILLUMINA	PAIRED	MDR-TB	45
ERR10748385	L2	L2;L2.2;L2.2.2	L2:55 L2;L2.2:17 L2;L2.2;L2.2.2:8	lineage2.2.2	L2	Concordant	Mycobacterium tuberculosis	—	—	ILLUMINA	PAIRED	MDR-TB	58
ERR10748386	L2	L2;L2.1;L2.2.1	L2:51 L2;L2.2:9 L2;L2.1:5 L2;L2.1;L2.2.1:5	lineage2.2.1	L2	Concordant	Mycobacterium tuberculosis	—	—	ILLUMINA	PAIRED	MDR-TB	50
ERR10748388	L2	L2;L2.1;L2.2.1	L2:51 L2;L2.2:9 L2;L2.1:5 L2;L2.1;L2.2.1:5	lineage2.2.1	L2	Concordant	Mycobacterium tuberculosis	—	—	ILLUMINA	PAIRED	MDR-TB	43
ERR10748389	L2	L2;L2.1;L2.2.1	L2:51 L2;L2.2:9 L2;L2.1:5 L2;L2.1;L2.2.1:5	lineage2.2.1	L2	Concordant	Mycobacterium tuberculosis	—	—	ILLUMINA	PAIRED	MDR-TB	57
ERR10748390	L2	L2;L2.1;L2.2.1	L2:38 L2;L2.2:9 L2;L2.1:4 L2;L2.1;L2.2.1:4	lineage2.2.1	L2	Concordant	Mycobacterium tuberculosis	—	—	ILLUMINA	PAIRED	MDR-TB	38
ERR10748391	L2	L2;L2.2;L2.2.2	L2:55 L2;L2.2:17 L2;L2.2;L2.2.2:8	lineage2.2.2	L2	Concordant	Mycobacterium tuberculosis	—	—	ILLUMINA	PAIRED	Pre-XDR-TB	58
ERR10748393	L2	L2;L2.1;L2.2.1	L2:51 L2;L2.2:9 L2;L2.1:5 L2;L2.1;L2.2.1:5	lineage2.2.1	L2	Concordant	Mycobacterium tuberculosis	—	—	ILLUMINA	PAIRED	MDR-TB	29
ERR10748394	L2	L2;L2.1;L2.2.1	L2:51 L2;L2.2:9 L2;L2.1:5 L2;L2.1;L2.2.1:5	lineage2.2.1	L2	Concordant	Mycobacterium tuberculosis	—	—	ILLUMINA	PAIRED	MDR-TB	57
ERR10748396	L2	L2;L2.1;L2.2.1	L2:51 L2;L2.2:9 L2;L2.1:5 L2;L2.1;L2.2.1:5	lineage2.2.1	L2	Concordant	Mycobacterium tuberculosis	—	—	ILLUMINA	PAIRED	MDR-TB	57
ERR10748397	L2	L2;L2.1;L2.2.1	L2:51 L2;L2.2:9 L2;L2.1:5 L2;L2.1;L2.2.1:5	lineage2.2.1	L2	Concordant	Mycobacterium tuberculosis	—	—	ILLUMINA	PAIRED	MDR-TB	57
ERR10748398	L2	L2;L2.1;L2.2.1	L2:51 L2;L2.2:9 L2;L2.1:5 L2;L2.1;L2.2.1:5	lineage2.2.1	L2	Concordant	Mycobacterium tuberculosis	—	—	ILLUMINA	PAIRED	MDR-TB	57
ERR10748399	L2	L2;L2.1;L2.2.1	L2:51 L2;L2.2:9 L2;L2.1:5 L2;L2.1;L2.2.1:5	lineage2.2.1	L2	Concordant	Mycobacterium tuberculosis	—	—	ILLUMINA	PAIRED	MDR-TB	58
ERR10748400	L2	L2;L2.1;L2.2.1	L2:51 L2;L2.2:9 L2;L2.1:5 L2;L2.1;L2.2.1:5	lineage2.2.1	L2	Concordant	Mycobacterium tuberculosis	—	—	ILLUMINA	PAIRED	MDR-TB	57
ERR10748401	L2	L2;L2.1;L2.2.1	L2:51 L2;L2.2:9 L2;L2.1:5 L2;L2.1;L2.2.1:5	lineage2.2.1	L2	Concordant	Mycobacterium tuberculosis	—	—	ILLUMINA	PAIRED	MDR-TB	58
ERR10748402	L2	L2;L2.1;L2.2.1	L2:51 L2;L2.2:9 L2;L2.1:5 L2;L2.1;L2.2.1:5	lineage2.2.1	L2	Concordant	Mycobacterium tuberculosis	—	—	ILLUMINA	PAIRED	MDR-TB	58
ERR10748403	L2	L2;L2.1;L2.2.1	L2:51 L2;L2.2:9 L2;L2.1:5 L2;L2.1;L2.2.1:5	lineage2.2.1	L2	Concordant	Mycobacterium tuberculosis	—	—	ILLUMINA	PAIRED	MDR-TB	56
ERR10748405	L2	L2;L2.1;L2.2.1	L2:51 L2;L2.2:9 L2;L2.1:5 L2;L2.1;L2.2.1:5	lineage2.2.1	L2	Concordant	Mycobacterium tuberculosis	—	—	ILLUMINA	PAIRED	MDR-TB	57
ERR10748408	L2	L2;L2.1;L2.2.1	L2:51 L2;L2.2:9 L2;L2.1:5 L2;L2.1;L2.2.1:5	lineage2.2.1	L2	Concordant	Mycobacterium tuberculosis	—	—	ILLUMINA	PAIRED	Pre-XDR-TB	57
ERR10748410	L2	L2;L2.1;L2.2.1	L2:51 L2;L2.2:9 L2;L2.1:5 L2;L2.1;L2.2.1:5	lineage2.2.1	L2	Concordant	Mycobacterium tuberculosis	—	—	ILLUMINA	PAIRED	MDR-TB	58
ERR10748411	L2	L2;L2.1;L2.2.1	L2:51 L2;L2.2:9 L2;L2.1:5 L2;L2.1;L2.2.1:5	lineage2.2.1	L2	Concordant	Mycobacterium tuberculosis	—	—	ILLUMINA	PAIRED	MDR-TB	58
ERR10748413	L4	L4;L4.3;L4.3.3	L4:71 L4;L4.3:16 L4;L4.3;L4.3.3:9	lineage4.3.3	L4	Concordant	Mycobacterium tuberculosis	—	—	ILLUMINA	PAIRED	MDR-TB	58
ERR10748414	L2	L2;L2.1;L2.2.1	L2:51 L2;L2.2:9 L2;L2.1:5 L2;L2.1;L2.2.1:5	lineage2.2.1	L2	Concordant	Mycobacterium tuberculosis	—	—	ILLUMINA	PAIRED	MDR-TB	58
ERR10748415	L2	L2;L2.2;L2.2.2	L2:55 L2;L2.2:17 L2;L2.2;L2.2.2:8	lineage2.2.2	L2	Concordant	Mycobacterium tuberculosis	—	—	ILLUMINA	PAIRED	MDR-TB	32
ERR10748416	L2	L2;L2.1;L2.2.1	L2:51 L2;L2.2:9 L2;L2.1:5 L2;L2.1;L2.2.1:5	lineage2.2.1	L2	Concordant	Mycobacterium tuberculosis	—	—	ILLUMINA	PAIRED	MDR-TB	57
ERR10748417	L2	L2;L2.1;L2.2.1	L2:51 L2;L2.2:9 L2;L2.1:5 L2;L2.1;L2.2.1:5	lineage2.2.1	L2	Concordant	Mycobacterium tuberculosis	—	—	ILLUMINA	PAIRED	RR-TB	58
ERR10748418	L2	L2;L2.1;L2.2.1	L2:51 L2;L2.2:9 L2;L2.1:5 L2;L2.1;L2.2.1:5 A1:1 A1;Chimp:1	lineage2.2.1	L2	Concordant	Mycobacterium tuberculosis	—	—	ILLUMINA	PAIRED	MDR-TB	58
ERR10748419	L4	L4;L4.3;L4.3.2;L4.3.2.1	L4:74 L4;L4.3:19 L4;L4.3;L4.3.2:12 L4;L4.3;L4.3.2;L4.3.2.1:7	lineage4.3.2.1	L4	Concordant	Mycobacterium tuberculosis	—	—	ILLUMINA	PAIRED	RR-TB	56
ERR10748421	L2	L2;L2.1;L2.2.1	L2:51 L2;L2.2:9 L2;L2.1:5 L2;L2.1;L2.2.1:5	lineage2.2.1	L2	Concordant	Mycobacterium tuberculosis	—	—	ILLUMINA	PAIRED	MDR-TB	57
ERR10748422	L2	L2;L2.1;L2.2.1	L2:51 L2;L2.2:9 L2;L2.1:5 L2;L2.1;L2.2.1:5	lineage2.2.1	L2	Concordant	Mycobacterium tuberculosis	—	—	ILLUMINA	PAIRED	MDR-TB	57
ERR10748423	L4	L4;L4.1;L4.1.1;L4.1.1.2	L4:79 L4;L4.1:25 L4;L4.1;L4.1.1:18 L4;L4.1;L4.1.1;L4.1.1.2:8	lineage4.1.1.2	L4	Concordant	Mycobacterium tuberculosis	—	—	ILLUMINA	PAIRED	MDR-TB	58
ERR10748424	L4	L4;L4.1;L4.1.1;L4.1.1.3	L4:78 L4;L4.1:24 L4;L4.1;L4.1.1:17 L4;L4.1;L4.1.1;L4.1.1.3:7	lineage4.1.1.3	L4	Concordant	Mycobacterium tuberculosis	—	—	ILLUMINA	PAIRED	MDR-TB	58
ERR10748425	L4	L4;L4.8	L4:63 L4;L4.8:8	lineage4.8	L4	Concordant	Mycobacterium tuberculosis	—	—	ILLUMINA	PAIRED	MDR-TB	58
ERR10748426	L2	L2;L2.1;L2.2.1	L2:51 L2;L2.2:9 L2;L2.1:5 L2;L2.1;L2.2.1:5	lineage2.2.1	L2	Concordant	Mycobacterium tuberculosis	—	—	ILLUMINA	PAIRED	MDR-TB	58
ERR10748427	L2	L2;L2.1;L2.2.1	L2:51 L2;L2.2:9 L2;L2.1:5 L2;L2.1;L2.2.1:5	lineage2.2.1	L2	Concordant	Mycobacterium tuberculosis	—	—	ILLUMINA	PAIRED	MDR-TB	58
ERR10748428	L2	L2;L2.1;L2.2.1	L2:51 L2;L2.2:9 L2;L2.1:5 L2;L2.1;L2.2.1:5	lineage2.2.1	L2	Concordant	Mycobacterium tuberculosis	—	—	ILLUMINA	PAIRED	MDR-TB	32
ERR10748429	L2	L2;L2.1;L2.2.1	L2:51 L2;L2.2:9 L2;L2.1:5 L2;L2.1;L2.2.1:5	lineage2.2.1	L2	Concordant	Mycobacterium tuberculosis	—	—	ILLUMINA	PAIRED	MDR-TB	58
ERR10748430	L2	L2;L2.1;L2.2.1	L2:34 L2;L2.2:7 L2;L2.1:2 L2;L2.1;L2.2.1:2	lineage2.2.1	L2	Concordant	Mycobacterium tuberculosis	—	—	ILLUMINA	PAIRED	MDR-TB	21
ERR10748431	L2	L2;L2.1;L2.2.1	L2:51 L2;L2.2:9 L2;L2.1:5 L2;L2.1;L2.2.1:5	lineage2.2.1	L2	Concordant	Mycobacterium tuberculosis	—	—	ILLUMINA	PAIRED	Pre-XDR-TB	55
ERR10748432	L2	L2;L2.1;L2.2.1	L2:51 L2;L2.2:9 L2;L2.1:5 L2;L2.1;L2.2.1:5	lineage2.2.1	L2	Concordant	Mycobacterium tuberculosis	—	—	ILLUMINA	PAIRED	MDR-TB	57
ERR10748434	L2	L2;L2.2;L2.2.2	L2:55 L2;L2.2:17 L2;L2.2;L2.2.2:8	lineage2.2.2	L2	Concordant	Mycobacterium tuberculosis	—	—	ILLUMINA	PAIRED	MDR-TB	58
ERR10748435	L2	L2;L2.1;L2.2.1	L2:51 L2;L2.2:9 L2;L2.1:5 L2;L2.1;L2.2.1:5	lineage2.2.1	L2	Concordant	Mycobacterium tuberculosis	—	—	ILLUMINA	PAIRED	Pre-XDR-TB	56
ERR10748436	L2	L2;L2.1;L2.2.1	L2:29 L2;L2.2:6 L2;L2.1:5 L2;L2.1;L2.2.1:5	lineage2.2.1	L2	Concordant	Mycobacterium tuberculosis	—	—	ILLUMINA	PAIRED	MDR-TB	35
ERR10748437	L2	L2;L2.1;L2.2.1	L2:51 L2;L2.2:9 L2;L2.1:5 L2;L2.1;L2.2.1:5	lineage2.2.1	L2	Concordant	Mycobacterium tuberculosis	—	—	ILLUMINA	PAIRED	MDR-TB	57
ERR10748438	L2	L2;L2.1;L2.2.1	L2:51 L2;L2.2:9 L2;L2.1:5 L2;L2.1;L2.2.1:5	lineage2.2.1	L2	Concordant	Mycobacterium tuberculosis	—	—	ILLUMINA	PAIRED	MDR-TB	58
ERR10748439	L2	L2;L2.1;L2.2.1	L2:51 L2;L2.2:9 L2;L2.1:5 L2;L2.1;L2.2.1:5	lineage2.2.1	L2	Concordant	Mycobacterium tuberculosis	—	—	ILLUMINA	PAIRED	MDR-TB	48
ERR10748440	L2	L2;L2.1;L2.2.1	L2:46 L2;L2.2:7 L2;L2.1:5 L2;L2.1;L2.2.1:5	lineage2.2.1	L2	Concordant	Mycobacterium tuberculosis	—	—	ILLUMINA	PAIRED	MDR-TB	32
ERR10748441	L4	L4;L4.4;L4.4.1;L4.4.1.1	L4:75 L4;L4.4:20 L4;L4.4;L4.4.1:12 L4;L4.4;L4.4.1;L4.4.1.1:8	lineage4.4.1.1	L4	Concordant	Mycobacterium tuberculosis	—	—	ILLUMINA	PAIRED	MDR-TB	58
ERR10748442	L2	L2;L2.1;L2.2.1	L2:51 L2;L2.2:9 L2;L2.1:5 L2;L2.1;L2.2.1:5	lineage2.2.1	L2	Concordant	Mycobacterium tuberculosis	—	—	ILLUMINA	PAIRED	MDR-TB	36
ERR10748443	L2	L2;L2.1;L2.2.1	L2:51 L2;L2.2:9 L2;L2.1:5 L2;L2.1;L2.2.1:5	lineage2.2.1	L2	Concordant	Mycobacterium tuberculosis	—	—	ILLUMINA	PAIRED	MDR-TB	57
ERR10748444	L2	L2;L2.1;L2.2.1	L2:50 L2;L2.2:9 L2;L2.1:5 L2;L2.1;L2.2.1:5	lineage2.2.1	L2	Concordant	Mycobacterium tuberculosis	—	—	ILLUMINA	PAIRED	Pre-XDR-TB	31
ERR10748445	L4	L4;L4.4;L4.4.1;L4.4.1.1	L4:74 L4;L4.4:20 L4;L4.4;L4.4.1:12 L4;L4.4;L4.4.1;L4.4.1.1:8	lineage4.4.1.1	L4	Concordant	Mycobacterium tuberculosis	—	—	ILLUMINA	PAIRED	MDR-TB	33
ERR10748446	L2	L2;L2.1;L2.2.1	L2:51 L2;L2.2:9 L2;L2.1:5 L2;L2.1;L2.2.1:5	lineage2.2.1	L2	Concordant	Mycobacterium tuberculosis	—	—	ILLUMINA	PAIRED	MDR-TB	58
ERR10748447	L2	L2;L2.1;L2.2.1	L2:51 L2;L2.2:9 L2;L2.1:5 L2;L2.1;L2.2.1:5	lineage2.2.1	L2	Concordant	Mycobacterium tuberculosis	—	—	ILLUMINA	PAIRED	MDR-TB	57
ERR10748448	L4	L4;L4.1;L4.1.1;L4.1.1.3	L4:78 L4;L4.1:24 L4;L4.1;L4.1.1:17 L4;L4.1;L4.1.1;L4.1.1.3:7	lineage4.1.1.3	L4	Concordant	Mycobacterium tuberculosis	—	—	ILLUMINA	PAIRED	Pre-XDR-TB	55
ERR10748449	L2	L2;L2.1;L2.2.1	L2:51 L2;L2.2:9 L2;L2.1:5 L2;L2.1;L2.2.1:5	lineage2.2.1	L2	Concordant	Mycobacterium tuberculosis	—	—	ILLUMINA	PAIRED	Pre-XDR-TB	57
ERR10748451	L2	L2;L2.1;L2.2.1	L2:51 L2;L2.2:9 L2;L2.1:5 L2;L2.1;L2.2.1:5	lineage2.2.1	L2	Concordant	Mycobacterium tuberculosis	—	—	ILLUMINA	PAIRED	Pre-XDR-TB	57
ERR10748452	L2	L2;L2.1;L2.2.1	L2:26 L2;L2.2:7 L2;L2.1:3 L2;L2.1;L2.2.1:3	lineage2.2.1	L2	Concordant	Mycobacterium tuberculosis	—	—	ILLUMINA	PAIRED	MDR-TB	34
ERR10748453	L2	L2;L2.1;L2.2.1	L2:34 L2;L2.2:7 L2;L2.1:3 L2;L2.1;L2.2.1:3	lineage2.2.1	L2	Concordant	Mycobacterium tuberculosis	—	—	ILLUMINA	PAIRED	Pre-XDR-TB	38
ERR10748454	L4	L4;L4.3;L4.3.3	L4:61 L4;L4.3:15 L4;L4.3;L4.3.3:9	lineage4.3.3	L4	Concordant	Mycobacterium tuberculosis	—	—	ILLUMINA	PAIRED	MDR-TB	44
ERR10748456	L2	L2;L2.2;L2.2.2	L2:43 L2;L2.2:14 L2;L2.2;L2.2.2:5	lineage2.2.2	L2	Concordant	Mycobacterium tuberculosis	—	—	ILLUMINA	PAIRED	MDR-TB	44
ERR10748457	L4	L4;L4.4;L4.4.1;L4.4.1.1	L4:54 L4;L4.4:17 L4;L4.4;L4.4.1:10 L4;L4.4;L4.4.1;L4.4.1.1:6	lineage4.4.1.1	L4	Concordant	Mycobacterium tuberculosis	—	—	ILLUMINA	PAIRED	Pre-XDR-TB	36
ERR10748458	L4	L4;L4.1;L4.1.2;L4.1.2.1	L4:58 L4;L4.1:18 L4;L4.1;L4.1.2:12 L4;L4.1;L4.1.2;L4.1.2.1:4	lineage4.1.2.1	L4	Concordant	Mycobacterium tuberculosis	—	—	ILLUMINA	PAIRED	MDR-TB	44
ERR10748459	L2	L2;L2.1;L2.2.1	L2:33 L2;L2.2:7 L2;L2.1:5 L2;L2.1;L2.2.1:5	lineage2.2.1	L2	Concordant	Mycobacterium tuberculosis	—	—	ILLUMINA	PAIRED	MDR-TB	39
ERR10748460	L2	L2;L2.2;L2.2.2	L2:55 L2;L2.2:17 L2;L2.2;L2.2.2:8	lineage2.2.2	L2	Concordant	Mycobacterium tuberculosis	—	—	ILLUMINA	PAIRED	Pre-XDR-TB	57
ERR10748461	L2	L2;L2.2;L2.2.2	L2:38 L2;L2.2:13 L2;L2.2;L2.2.2:4	lineage2.2.2	L2	Concordant	Mycobacterium tuberculosis	—	—	ILLUMINA	PAIRED	MDR-TB	38
ERR10748462	L2	L2;L2.1;L2.2.1	L2:34 L2;L2.2:8 L2;L2.1:3 L2;L2.1;L2.2.1:3	lineage2.2.1	L2	Concordant	Mycobacterium tuberculosis	—	—	ILLUMINA	PAIRED	Pre-XDR-TB	35
ERR10748465	L2	L2;L2.1;L2.2.1	L2:49 L2;L2.2:9 L2;L2.1:5 L2;L2.1;L2.2.1:5	lineage2.2.1	L2	Concordant	Mycobacterium tuberculosis	—	—	ILLUMINA	PAIRED	MDR-TB	27
ERR10748466	L2	L2;L2.1;L2.2.1	L2:51 L2;L2.2:9 L2;L2.1:5 L2;L2.1;L2.2.1:5	lineage2.2.1	L2	Concordant	Mycobacterium tuberculosis	—	—	ILLUMINA	PAIRED	Pre-XDR-TB	48
ERR10748467	L2	L2;L2.2;L2.2.2	L2:55 L2;L2.2:17 L2;L2.2;L2.2.2:8	lineage2.2.2	L2	Concordant	Mycobacterium tuberculosis	—	—	ILLUMINA	PAIRED	MDR-TB	23
ERR10748468	L4	L4;L4.8	L4:42 L4;L4.8:7	lineage4.8	L4	Concordant	Mycobacterium tuberculosis	—	—	ILLUMINA	PAIRED	MDR-TB	38
ERR10748469	L4	L4;L4.4;L4.4.1;L4.4.1.1;L4.4.1.1.1	L4:46 L4;L4.4:19 L4;L4.4;L4.4.1:13 L4;L4.4;L4.4.1;L4.4.1.1:11 L4;L4.4;L4.4.1;L4.4.1.1;L4.4.1.1.1:5	lineage4.4.1.1.1	L4	Concordant	Mycobacterium tuberculosis	—	—	ILLUMINA	PAIRED	MDR-TB	31
ERR10748470	L2	L2;L2.2;L2.2.2	L2:50 L2;L2.2:16 L2;L2.2;L2.2.2:7	lineage2.2.2	L2	Concordant	Mycobacterium tuberculosis	—	—	ILLUMINA	PAIRED	Pre-XDR-TB	30
ERR10748471	L4	L4;L4.4;L4.4.1;L4.4.1.1;L4.4.1.1.1	L4:58 L4;L4.4:19 L4;L4.4;L4.4.1:14 L4;L4.4;L4.4.1;L4.4.1.1:11 L4;L4.4;L4.4.1;L4.4.1.1;L4.4.1.1.1:6	lineage4.4.1.1.1	L4	Concordant	Mycobacterium tuberculosis	—	—	ILLUMINA	PAIRED	MDR-TB	37
ERR10748472	L2	L2;L2.2;L2.2.2	L2:42 L2;L2.2:15 L2;L2.2;L2.2.2:6	lineage2.2.2	L2	Concordant	Mycobacterium tuberculosis	—	—	ILLUMINA	PAIRED	Pre-XDR-TB	40
ERR10748473	L4	L4;L4.3;L4.3.2;L4.3.2.1	L4:59 L4;L4.3:16 L4;L4.3;L4.3.2:12 L4;L4.3;L4.3.2;L4.3.2.1:7	lineage4.3.2.1	L4	Concordant	Mycobacterium tuberculosis	—	—	ILLUMINA	PAIRED	MDR-TB	41
ERR10748474	L4	L4;L4.3;L4.3.3	L4:50 L4;L4.3:9 L4;L4.3;L4.3.3:5	lineage4.3.3	L4	Concordant	Mycobacterium tuberculosis	—	—	ILLUMINA	PAIRED	MDR-TB	36
ERR10748475	L2	L2;L2.2;L2.2.2	L2:45 L2;L2.2:15 L2;L2.2;L2.2.2:6	lineage2.2.2	L2	Concordant	Mycobacterium tuberculosis	—	—	ILLUMINA	PAIRED	MDR-TB	42
ERR10748476	L2	L2;L2.1;L2.2.1	L2:35 L2;L2.2:8 L2;L2.1:3 L2;L2.1;L2.2.1:3	lineage2.2.1	L2	Concordant	Mycobacterium tuberculosis	—	—	ILLUMINA	PAIRED	MDR-TB	42
ERR10748477	L4	L4;L4.3;L4.3.3	L4:71 L4;L4.3:16 L4;L4.3;L4.3.3:9	lineage4.3.3	L4	Concordant	Mycobacterium tuberculosis	—	—	ILLUMINA	PAIRED	MDR-TB	57
ERR10748478	L4	L4;L4.1;L4.1.2;L4.1.2.1	L4:45 L4;L4.1:14 L4;L4.1;L4.1.2:9 L4;L4.1;L4.1.2;L4.1.2.1:3	lineage4.1.2.1	L4	Concordant	Mycobacterium tuberculosis	—	—	ILLUMINA	PAIRED	MDR-TB	35
ERR10748479	L4	L4;L4.3;L4.3.2;L4.3.2.1	L4:74 L4;L4.3:19 L4;L4.3;L4.3.2:12 L4;L4.3;L4.3.2;L4.3.2.1:7	lineage4.3.2.1	L4	Concordant	Mycobacterium tuberculosis	—	—	ILLUMINA	PAIRED	MDR-TB	54
ERR10748480	L4	L4;L4.3;L4.3.3	L4:67 L4;L4.3:12 L4;L4.3;L4.3.3:6	lineage4.3.3	L4	Concordant	Mycobacterium tuberculosis	—	—	ILLUMINA	PAIRED	MDR-TB	25
ERR10748482	L2	L2;L2.1;L2.2.1	L2:51 L2;L2.2:9 L2;L2.1:5 L2;L2.1;L2.2.1:5	lineage2.2.1	L2	Concordant	Mycobacterium tuberculosis	—	—	ILLUMINA	PAIRED	Pre-XDR-TB	48
ERR10748483	L2	L2;L2.1;L2.2.1	L2:44 L2;L2.2:9 L2;L2.1:4 L2;L2.1;L2.2.1:4	lineage2.2.1	L2	Concordant	Mycobacterium tuberculosis	—	—	ILLUMINA	PAIRED	MDR-TB	30
ERR10748485	L4	L4;L4.1;L4.1.1;L4.1.1.3	L4:75 L4;L4.1:23 L4;L4.1;L4.1.1:16 L4;L4.1;L4.1.1;L4.1.1.3:6	lineage4.1.1.3	L4	Concordant	Mycobacterium tuberculosis	—	—	ILLUMINA	PAIRED	XDR-TB	31
ERR10748486	L4	L4;L4.1;L4.1.1;L4.1.1.3	L4:52 L4;L4.1:18 L4;L4.1;L4.1.1:14 L4;L4.1;L4.1.1;L4.1.1.3:7	lineage4.1.1.3	L4	Concordant	Mycobacterium tuberculosis	—	—	ILLUMINA	PAIRED	MDR-TB	38
ERR10748487	L4	L4;L4.1;L4.1.1;L4.1.1.3	L4:79 L4;L4.1:24 L4;L4.1;L4.1.1:17 L4;L4.1;L4.1.1;L4.1.1.3:7	lineage4.1.1.3	L4	Concordant	Mycobacterium tuberculosis	—	—	ILLUMINA	PAIRED	MDR-TB	86
ERR10748488	L2	L2;L2.1;L2.2.1	L2:51 L2;L2.2:9 L2;L2.1:5 L2;L2.1;L2.2.1:5	lineage2.2.1	L2	Concordant	Mycobacterium tuberculosis	—	—	ILLUMINA	PAIRED	MDR-TB	48
ERR10748489	L4	L4;L4.3;L4.3.3	L4:71 L4;L4.3:16 L4;L4.3;L4.3.3:9	lineage4.3.3	L4	Concordant	Mycobacterium tuberculosis	—	—	ILLUMINA	PAIRED	MDR-TB	50
ERR10748490	L4	L4;L4.1;L4.1.2;L4.1.2.1	L4:49 L4;L4.1:13 L4;L4.1;L4.1.2:9 L4;L4.1;L4.1.2;L4.1.2.1:4	lineage4.1.2.1	L4	Concordant	Mycobacterium tuberculosis	—	—	ILLUMINA	PAIRED	MDR-TB	34
ERR10748491	L4	L4;L4.1;L4.1.1;L4.1.1.3	L4:77 L4;L4.1:24 L4;L4.1;L4.1.1:17 L4;L4.1;L4.1.1;L4.1.1.3:7	lineage4.1.1.3	L4	Concordant	Mycobacterium tuberculosis	—	—	ILLUMINA	PAIRED	Pre-XDR-TB	34
ERR10748492	L2	L2;L2.1;L2.2.1	L2:39 L2;L2.2:8 L2;L2.1:4 L2;L2.1;L2.2.1:4	lineage2.2.1	L2	Concordant	Mycobacterium tuberculosis	—	—	ILLUMINA	PAIRED	Pre-XDR-TB	43
ERR10748493	L2	L2;L2.1;L2.2.1	L2:51 L2;L2.2:9 L2;L2.1:5 L2;L2.1;L2.2.1:5	lineage2.2.1	L2	Concordant	Mycobacterium tuberculosis	—	—	ILLUMINA	PAIRED	Pre-XDR-TB	78
ERR10748495	L2	L2;L2.1;L2.2.1	L2:48 L2;L2.2:8 L2;L2.1:5 L2;L2.1;L2.2.1:5	lineage2.2.1	L2	Concordant	Mycobacterium tuberculosis	—	—	ILLUMINA	PAIRED	MDR-TB	47
ERR10748496	L4	L4;L4.3;L4.3.4;L4.3.4.2;L4.3.4.2.1	L4:62 L4;L4.3:18 L4;L4.3;L4.3.4:14 L4;L4.3;L4.3.4;L4.3.4.2:10 L4;L4.3;L4.3.4;L4.3.4.2;L4.3.4.2.1:5	lineage4.3.4.2.1	L4	Concordant	Mycobacterium tuberculosis	—	—	ILLUMINA	PAIRED	MDR-TB	43
ERR10748497	L2	L2;L2.1;L2.2.1	L2:26 L2;L2.2:5 L2;L2.1:4 L2;L2.1;L2.2.1:4	lineage2.2.1	L2	Concordant	Mycobacterium tuberculosis	—	—	ILLUMINA	PAIRED	MDR-TB	31
ERR10748498	L4	L4;L4.3;L4.3.3	L4:71 L4;L4.3:16 L4;L4.3;L4.3.3:9	lineage4.3.3	L4	Concordant	Mycobacterium tuberculosis	—	—	ILLUMINA	PAIRED	Pre-XDR-TB	37
ERR10748499	L2	L2;L2.2;L2.2.2	L2:55 L2;L2.2:17 L2;L2.2;L2.2.2:8	lineage2.2.2	L2	Concordant	Mycobacterium tuberculosis	—	—	ILLUMINA	PAIRED	Pre-XDR-TB	34
ERR10748500	L2	L2;L2.1;L2.2.1	L2:37 L2;L2.2:9 L2;L2.1:3 L2;L2.1;L2.2.1:3	lineage2.2.1	L2	Concordant	Mycobacterium tuberculosis	—	—	ILLUMINA	PAIRED	Pre-XDR-TB	34
ERR10748501	L2	L2;L2.1;L2.2.1	L2:51 L2;L2.2:9 L2;L2.1:5 L2;L2.1;L2.2.1:5	lineage2.2.1	L2	Concordant	Mycobacterium tuberculosis	—	—	ILLUMINA	PAIRED	MDR-TB	67
ERR10748502	L2	L2;L2.1;L2.2.1	L2:51 L2;L2.2:9 L2;L2.1:5 L2;L2.1;L2.2.1:5	lineage2.2.1	L2	Concordant	Mycobacterium tuberculosis	—	—	ILLUMINA	PAIRED	Pre-XDR-TB	51
ERR10748503	L2	L2;L2.1;L2.2.1	L2:51 L2;L2.2:9 L2;L2.1:5 L2;L2.1;L2.2.1:5	lineage2.2.1	L2	Concordant	Mycobacterium tuberculosis	—	—	ILLUMINA	PAIRED	MDR-TB	43
ERR10748504	L2	L2;L2.1;L2.2.1	L2:51 L2;L2.2:9 L2;L2.1:5 L2;L2.1;L2.2.1:5	lineage2.2.1	L2	Concordant	Mycobacterium tuberculosis	—	—	ILLUMINA	PAIRED	MDR-TB	62
ERR10748505	L2	L2;L2.1;L2.2.1	L2:51 L2;L2.2:9 L2;L2.1:5 L2;L2.1;L2.2.1:5	lineage2.2.1	L2	Concordant	Mycobacterium tuberculosis	—	—	ILLUMINA	PAIRED	MDR-TB	59
ERR10748506	L2	L2;L2.1;L2.2.1	L2:51 L2;L2.2:9 L2;L2.1:5 L2;L2.1;L2.2.1:5	lineage2.2.1	L2	Concordant	Mycobacterium tuberculosis	—	—	ILLUMINA	PAIRED	MDR-TB	46
ERR10748507	L2	L2;L2.1;L2.2.1	L2:51 L2;L2.2:9 L2;L2.1:5 L2;L2.1;L2.2.1:5	lineage2.2.1	L2	Concordant	Mycobacterium tuberculosis	—	—	ILLUMINA	PAIRED	MDR-TB	70
ERR10748508	L2	L2;L2.1;L2.2.1	L2:51 L2;L2.2:9 L2;L2.1:5 L2;L2.1;L2.2.1:5	lineage2.2.1	L2	Concordant	Mycobacterium tuberculosis	—	—	ILLUMINA	PAIRED	MDR-TB	53
ERR10748509	L4	L4;L4.4;L4.4.1;L4.4.1.1	L4:75 L4;L4.4:20 L4;L4.4;L4.4.1:12 L4;L4.4;L4.4.1;L4.4.1.1:8	lineage4.4.1.1	L4	Concordant	Mycobacterium tuberculosis	—	—	ILLUMINA	PAIRED	MDR-TB	55
ERR10748510	L2	L2;L2.1;L2.2.1	L2:35 L2;L2.2:6 L2;L2.1:4 L2;L2.1;L2.2.1:4	lineage2.2.1	L2	Concordant	Mycobacterium tuberculosis	—	—	ILLUMINA	PAIRED	MDR-TB	49
ERR10748511	L2	L2;L2.1;L2.2.1	L2:51 L2;L2.2:9 L2;L2.1:5 L2;L2.1;L2.2.1:5	lineage2.2.1	L2	Concordant	Mycobacterium tuberculosis	—	—	ILLUMINA	PAIRED	MDR-TB	53
ERR10748512	L2	L2;L2.1;L2.2.1	L2:51 L2;L2.2:9 L2;L2.1:5 L2;L2.1;L2.2.1:5	lineage2.2.1	L2	Concordant	Mycobacterium tuberculosis	—	—	ILLUMINA	PAIRED	MDR-TB	68
ERR10748513	L2	L2;L2.1;L2.2.1	L2:51 L2;L2.2:9 L2;L2.1:5 L2;L2.1;L2.2.1:5	lineage2.2.1	L2	Concordant	Mycobacterium tuberculosis	—	—	ILLUMINA	PAIRED	MDR-TB	53
ERR10748514	L2	L2;L2.1;L2.2.1	L2:51 L2;L2.2:9 L2;L2.1:5 L2;L2.1;L2.2.1:5	lineage2.2.1	L2	Concordant	Mycobacterium tuberculosis	—	—	ILLUMINA	PAIRED	MDR-TB	62
ERR10748515	L2	L2;L2.1;L2.2.1	L2:50 L2;L2.2:9 L2;L2.1:5 L2;L2.1;L2.2.1:5	lineage2.2.1	L2	Concordant	Mycobacterium tuberculosis	—	—	ILLUMINA	PAIRED	MDR-TB	65
ERR10748516	L2	L2;L2.1;L2.2.1	L2:49 L2;L2.2:9 L2;L2.1:3 L2;L2.1;L2.2.1:3	lineage2.2.1	L2	Concordant	Mycobacterium tuberculosis	—	—	ILLUMINA	PAIRED	MDR-TB	55
ERR10748520	L4	L4;L4.3;L4.3.2;L4.3.2.1	L4:74 L4;L4.3:19 L4;L4.3;L4.3.2:12 L4;L4.3;L4.3.2;L4.3.2.1:7	lineage4.3.2.1	L4	Concordant	Mycobacterium tuberculosis	—	—	ILLUMINA	PAIRED	RR-TB	58
ERR10748521	L2	L2;L2.1;L2.2.1	L2:51 L2;L2.2:9 L2;L2.1:5 L2;L2.1;L2.2.1:5	lineage2.2.1	L2	Concordant	Mycobacterium tuberculosis	—	—	ILLUMINA	PAIRED	MDR-TB	66
ERR10748522	L4	L4;L4.1;L4.1.1;L4.1.1.3	L4:78 L4;L4.1:24 L4;L4.1;L4.1.1:17 L4;L4.1;L4.1.1;L4.1.1.3:7	lineage4.1.1.3	L4	Concordant	Mycobacterium tuberculosis	—	—	ILLUMINA	PAIRED	MDR-TB	66
ERR10748523	L2	L2;L2.1;L2.2.1	L2:51 L2;L2.2:9 L2;L2.1:5 L2;L2.1;L2.2.1:5	lineage2.2.1	L2	Concordant	Mycobacterium tuberculosis	—	—	ILLUMINA	PAIRED	RR-TB	57
ERR10748524	L4	L4;L4.4;L4.4.1;L4.4.1.1	L4:73 L4;L4.4:19 L4;L4.4;L4.4.1:12 L4;L4.4;L4.4.1;L4.4.1.1:8	lineage4.4.1.1	L4	Concordant	Mycobacterium tuberculosis	—	—	ILLUMINA	PAIRED	RR-TB	68
ERR10748525	L1	L1;L1.2.2;L1.2.2.2	L1:148 L1;L1.2.2:13 L1;L1.2.2;L1.2.2.2:7	lineage1.2.2.2	L1	Concordant	Mycobacterium tuberculosis	—	—	ILLUMINA	PAIRED	Pre-XDR-TB	49
ERR10748526	L2	L2;L2.1;L2.2.1	L2:51 L2;L2.2:9 L2;L2.1:5 L2;L2.1;L2.2.1:5	lineage2.2.1	L2	Concordant	Mycobacterium tuberculosis	—	—	ILLUMINA	PAIRED	Pre-XDR-TB	31
ERR10748527	L4	L4;L4.1;L4.1.1;L4.1.1.3	L4:78 L4;L4.1:24 L4;L4.1;L4.1.1:17 L4;L4.1;L4.1.1;L4.1.1.3:7	lineage4.1.1.3	L4	Concordant	Mycobacterium tuberculosis	—	—	ILLUMINA	PAIRED	MDR-TB	31
ERR10748528	L2	L2;L2.1;L2.2.1	L2:51 L2;L2.2:9 L2;L2.1:5 L2;L2.1;L2.2.1:5	lineage2.2.1	L2	Concordant	Mycobacterium tuberculosis	—	—	ILLUMINA	PAIRED	MDR-TB	31
ERR10748529	L2	L2;L2.1;L2.2.1	L2:49 L2;L2.2:9 L2;L2.1:5 L2;L2.1;L2.2.1:5	lineage2.2.1	L2	Concordant	Mycobacterium tuberculosis	—	—	ILLUMINA	PAIRED	MDR-TB	31
ERR10748530	L2	L2;L2.1;L2.2.1	L2:51 L2;L2.2:9 L2;L2.1:5 L2;L2.1;L2.2.1:5	lineage2.2.1	L2	Concordant	Mycobacterium tuberculosis	—	—	ILLUMINA	PAIRED	MDR-TB	30
ERR10748531	L2	L2;L2.1;L2.2.1	L2:51 L2;L2.2:9 L2;L2.1:5 L2;L2.1;L2.2.1:5	lineage2.2.1	L2	Concordant	Mycobacterium tuberculosis	—	—	ILLUMINA	PAIRED	MDR-TB	44
ERR10748534	L2	L2;L2.1;L2.2.1	L2:50 L2;L2.2:9 L2;L2.1:5 L2;L2.1;L2.2.1:5	lineage2.2.1	L2	Concordant	Mycobacterium tuberculosis	—	—	ILLUMINA	PAIRED	Pre-XDR-TB	31
ERR10748535	L4	L4;L4.3;L4.3.2;L4.3.2.1	L4:74 L4;L4.3:19 L4;L4.3;L4.3.2:12 L4;L4.3;L4.3.2;L4.3.2.1:7	lineage4.3.2.1	L4	Concordant	Mycobacterium tuberculosis	—	—	ILLUMINA	PAIRED	MDR-TB	31
ERR10748536	L2	L2;L2.1;L2.2.1	L2:51 L2;L2.2:9 L2;L2.1:5 L2;L2.1;L2.2.1:5	lineage2.2.1	L2	Concordant	Mycobacterium tuberculosis	—	—	ILLUMINA	PAIRED	MDR-TB	31
ERR10748537	L2	L2;L2.1;L2.2.1	L2:51 L2;L2.2:9 L2;L2.1:5 L2;L2.1;L2.2.1:5	lineage2.2.1	L2	Concordant	Mycobacterium tuberculosis	—	—	ILLUMINA	PAIRED	MDR-TB	41
ERR10748539	L2	L2;L2.1;L2.2.1	L2:51 L2;L2.2:9 L2;L2.1:5 L2;L2.1;L2.2.1:5	lineage2.2.1	L2	Concordant	Mycobacterium tuberculosis	—	—	ILLUMINA	PAIRED	MDR-TB	31
ERR10748540	L4	L4;L4.6;L4.6.1;L4.6.1.2	L4:74 L4;L4.6:20 L4;L4.6;L4.6.1:15 L4;L4.6;L4.6.1;L4.6.1.2:8	lineage4.6.1.2	L4	Concordant	Mycobacterium tuberculosis	—	—	ILLUMINA	PAIRED	MDR-TB	30
ERR10748541	L2	L2;L2.1;L2.2.1	L2:50 L2;L2.2:8 L2;L2.1:5 L2;L2.1;L2.2.1:5	lineage2.2.1	L2	Concordant	Mycobacterium tuberculosis	—	—	ILLUMINA	PAIRED	Pre-XDR-TB	32
ERR10748542	L2	L2;L2.1;L2.2.1	L2:50 L2;L2.2:9 L2;L2.1:5 L2;L2.1;L2.2.1:5	lineage2.2.1	L2	Concordant	Mycobacterium tuberculosis	—	—	ILLUMINA	PAIRED	MDR-TB	34
ERR10748544	L2	L2;L2.1;L2.2.1	L2:51 L2;L2.2:9 L2;L2.1:5 L2;L2.1;L2.2.1:5	lineage2.2.1	L2	Concordant	Mycobacterium tuberculosis	—	—	ILLUMINA	PAIRED	MDR-TB	41
ERR10748545	L4	L4;L4.8	L4:62 L4;L4.8:8	lineage4.8	L4	Concordant	Mycobacterium tuberculosis	—	—	ILLUMINA	PAIRED	MDR-TB	31
ERR10748546	L2	L2;L2.2;L2.2.2	L2:55 L2;L2.2:17 L2;L2.2;L2.2.2:8	lineage2.2.2	L2	Concordant	Mycobacterium tuberculosis	—	—	ILLUMINA	PAIRED	MDR-TB	25
ERR10748547	L4	L4;L4.3;L4.3.4;L4.3.4.2;L4.3.4.2.1	L4:78 L4;L4.3:23 L4;L4.3;L4.3.4:16 L4;L4.3;L4.3.4;L4.3.4.2:11 L4;L4.3;L4.3.4;L4.3.4.2;L4.3.4.2.1:6	lineage4.3.4.2.1	L4	Concordant	Mycobacterium tuberculosis	—	—	ILLUMINA	PAIRED	MDR-TB	31
ERR10748549	L2	L2;L2.2;L2.2.2	L2:55 L2;L2.2:17 L2;L2.2;L2.2.2:8	lineage2.2.2	L2	Concordant	Mycobacterium tuberculosis	—	—	ILLUMINA	PAIRED	Pre-XDR-TB	36
ERR10748550	L2	L2;L2.1;L2.2.1	L2:51 L2;L2.2:9 L2;L2.1:5 L2;L2.1;L2.2.1:5	lineage2.2.1	L2	Concordant	Mycobacterium tuberculosis	—	—	ILLUMINA	PAIRED	Pre-XDR-TB	42
ERR10748551	L4	L4;L4.4;L4.4.1;L4.4.1.1	L4:75 L4;L4.4:20 L4;L4.4;L4.4.1:12 L4;L4.4;L4.4.1;L4.4.1.1:8	lineage4.4.1.1	L4	Concordant	Mycobacterium tuberculosis	—	—	ILLUMINA	PAIRED	MDR-TB	31
ERR10748554	L2	L2;L2.1;L2.2.1	L2:51 L2;L2.2:9 L2;L2.1:5 L2;L2.1;L2.2.1:5	lineage2.2.1	L2	Concordant	Mycobacterium tuberculosis	—	—	ILLUMINA	PAIRED	MDR-TB	30
ERR10748555	L2	L2;L2.1;L2.2.1	L2:51 L2;L2.2:9 L2;L2.1:5 L2;L2.1;L2.2.1:5	lineage2.2.1	L2	Concordant	Mycobacterium tuberculosis	—	—	ILLUMINA	PAIRED	MDR-TB	39
ERR10748556	L4	L4;L4.1;L4.1.1;L4.1.1.3	L4:77 L4;L4.1:24 L4;L4.1;L4.1.1:17 L4;L4.1;L4.1.1;L4.1.1.3:7	lineage4.1.1.3	L4	Concordant	Mycobacterium tuberculosis	—	—	ILLUMINA	PAIRED	MDR-TB	44
ERR10748558	L2	L2;L2.1;L2.2.1	L2:43 L2;L2.2:8 L2;L2.1:1 L2;L2.1;L2.2.1:1	lineage2.2.1	L2	Concordant	Mycobacterium tuberculosis	—	—	ILLUMINA	PAIRED	MDR-TB	56
ERR10748559	L2	L2;L2.1;L2.2.1	L2:46 L2;L2.2:8 L2;L2.1:5 L2;L2.1;L2.2.1:5	lineage2.2.1	L2	Concordant	Mycobacterium tuberculosis	—	—	ILLUMINA	PAIRED	MDR-TB	56
ERR10748560	L2	L2;L2.1;L2.2.1	L2:46 L2;L2.2:8 L2;L2.1:5 L2;L2.1;L2.2.1:5	lineage2.2.1	L2	Concordant	Mycobacterium tuberculosis	—	—	ILLUMINA	PAIRED	MDR-TB	56
ERR10748561	L2	L2;L2.2;L2.2.2	L2:46 L2;L2.2:12 L2;L2.2;L2.2.2:4	lineage2.2.2	L2	Concordant	Mycobacterium tuberculosis	—	—	ILLUMINA	PAIRED	MDR-TB	56
ERR10748562	L2	L2;L2.1;L2.2.1	L2:45 L2;L2.2:8 L2;L2.1:2 L2;L2.1;L2.2.1:2	lineage2.2.1	L2	Concordant	Mycobacterium tuberculosis	—	—	ILLUMINA	PAIRED	Pre-XDR-TB	57
ERR10748566	L2	L2;L2.1;L2.2.1	L2:44 L2;L2.2:9 L2;L2.1:3 L2;L2.1;L2.2.1:3	lineage2.2.1	L2	Concordant	Mycobacterium tuberculosis	—	—	ILLUMINA	PAIRED	MDR-TB	57
ERR10748567	L2	L2;L2.1;L2.2.1	L2:44 L2;L2.2:7 L2;L2.1:4 L2;L2.1;L2.2.1:4	lineage2.2.1	L2	Concordant	Mycobacterium tuberculosis	—	—	ILLUMINA	PAIRED	MDR-TB	56
ERR10748568	L2	L2;L2.1;L2.2.1	L2:46 L2;L2.2:9 L2;L2.1:3 L2;L2.1;L2.2.1:3	lineage2.2.1	L2	Concordant	Mycobacterium tuberculosis	—	—	ILLUMINA	PAIRED	MDR-TB	56
ERR10748569	L2	L2;L2.1;L2.2.1	L2:48 L2;L2.2:8 L2;L2.1:4 L2;L2.1;L2.2.1:4	lineage2.2.1	L2	Concordant	Mycobacterium tuberculosis	—	—	ILLUMINA	PAIRED	MDR-TB	57
ERR10748570	L2	L2;L2.1;L2.2.1	L2:48 L2;L2.2:9 L2;L2.1:5 L2;L2.1;L2.2.1:5	lineage2.2.1	L2	Concordant	Mycobacterium tuberculosis	—	—	ILLUMINA	PAIRED	MDR-TB	56
ERR10748571	L2	L2;L2.1;L2.2.1	L2:47 L2;L2.2:9 L2;L2.1:4 L2;L2.1;L2.2.1:4	lineage2.2.1	L2	Concordant	Mycobacterium tuberculosis	—	—	ILLUMINA	PAIRED	Pre-XDR-TB	57
ERR10748572	L2	L2;L2.1;L2.2.1	L2:45 L2;L2.2:9 L2;L2.1:3 L2;L2.1;L2.2.1:3	lineage2.2.1	L2	Concordant	Mycobacterium tuberculosis	—	—	ILLUMINA	PAIRED	Pre-XDR-TB	57
ERR10748573	L2	L2;L2.1;L2.2.1	L2:45 L2;L2.2:8 L2;L2.1:3 L2;L2.1;L2.2.1:3	lineage2.2.1	L2	Concordant	Mycobacterium tuberculosis	—	—	ILLUMINA	PAIRED	Pre-XDR-TB	56
ERR10748574	L3	L3;L3.1.1	L3:32 L3;L3.1.1:3	lineage3.1.1	L3	Concordant	Mycobacterium tuberculosis	—	—	ILLUMINA	PAIRED	MDR-TB	56
ERR10748575	L2	L2;L2.2;L2.2.2	L2:51 L2;L2.2:15 L2;L2.2;L2.2.2:6	lineage2.2.2	L2	Concordant	Mycobacterium tuberculosis	—	—	ILLUMINA	PAIRED	MDR-TB	56
ERR10748576	L4	L4;L4.3;L4.3.3	L4:28 L4;L4.3:8 L4;L4.3;L4.3.3:5	lineage4.3.3	L4	Concordant	Mycobacterium tuberculosis	—	—	ILLUMINA	PAIRED	MDR-TB	56
ERR10748577	L4	L4;L4.8;L4.8.1	L4:45 L4;L4.8:7 L4;L4.8;L4.8.1:3	lineage4.8.1	L4	Concordant	Mycobacterium tuberculosis	—	—	ILLUMINA	PAIRED	MDR-TB	56
ERR10748578	L2	L2;L2.2;L2.2.2	L2:55 L2;L2.2:17 L2;L2.2;L2.2.2:8	lineage2.2.2	L2	Concordant	Mycobacterium tuberculosis	—	—	ILLUMINA	PAIRED	MDR-TB	85
ERR10762226	L4	L4;L4.2;L4.2.1	L4:66 L4;L4.2:11 L4;L4.2;L4.2.1:4	lineage4.2.1	L4	Concordant	Mycobacterium tuberculosis	MDA	Europe	ILLUMINA	PAIRED	MDR-TB	54
ERR10762227	L2	L2;L2.1;L2.2.1	L2:51 L2;L2.2:9 L2;L2.1:5 L2;L2.1;L2.2.1:5	lineage2.2.1	L2	Concordant	Mycobacterium tuberculosis	MDA	Europe	ILLUMINA	PAIRED	MDR-TB	55
ERR10762228	L4	L4;L4.2;L4.2.1	L4:66 L4;L4.2:11 L4;L4.2;L4.2.1:4	lineage4.2.1	L4	Concordant	Mycobacterium tuberculosis	MDA	Europe	ILLUMINA	PAIRED	MDR-TB	54
ERR10762229	L4	L4;L4.2;L4.2.1	L4:66 L4;L4.2:11 L4;L4.2;L4.2.1:4	lineage4.2.1	L4	Concordant	Mycobacterium tuberculosis	MDA	Europe	ILLUMINA	PAIRED	MDR-TB	54
ERR10762230	L4	L4;L4.2;L4.2.1	L4:66 L4;L4.2:11 L4;L4.2;L4.2.1:4	lineage4.2.1	L4	Concordant	Mycobacterium tuberculosis	MDA	Europe	ILLUMINA	PAIRED	Pre-XDR-TB	52
ERR10762231	L2	L2;L2.1;L2.2.1	L2:51 L2;L2.2:9 L2;L2.1:5 L2;L2.1;L2.2.1:5	lineage2.2.1	L2	Concordant	Mycobacterium tuberculosis	MDA	Europe	ILLUMINA	PAIRED	MDR-TB	51
ERR10762232	L2	L2;L2.1;L2.2.1	L2:51 L2;L2.2:9 L2;L2.1:5 L2;L2.1;L2.2.1:5	lineage2.2.1	L2	Concordant	Mycobacterium tuberculosis	MDA	Europe	ILLUMINA	PAIRED	MDR-TB	54
ERR10762233	L2	L2;L2.1;L2.2.1	L2:51 L2;L2.2:9 L2;L2.1:5 L2;L2.1;L2.2.1:5	lineage2.2.1	L2	Concordant	Mycobacterium tuberculosis	MDA	Europe	ILLUMINA	PAIRED	MDR-TB	54
ERR10762234	L4	L4;L4.2;L4.2.1	L4:66 L4;L4.2:11 L4;L4.2;L4.2.1:4	lineage4.2.1	L4	Concordant	Mycobacterium tuberculosis	MDA	Europe	ILLUMINA	PAIRED	MDR-TB	49
ERR10762235	L2	L2;L2.1;L2.2.1	L2:51 L2;L2.2:9 L2;L2.1:5 L2;L2.1;L2.2.1:5	lineage2.2.1	L2	Concordant	Mycobacterium tuberculosis	MDA	Europe	ILLUMINA	PAIRED	MDR-TB	54
ERR10762236	L2	L2;L2.1;L2.2.1	L2:51 L2;L2.2:9 L2;L2.1:5 L2;L2.1;L2.2.1:5	lineage2.2.1	L2	Concordant	Mycobacterium tuberculosis	MDA	Europe	ILLUMINA	PAIRED	MDR-TB	53
ERR10762237	L2	L2;L2.1;L2.2.1	L2:51 L2;L2.2:9 L2;L2.1:5 L2;L2.1;L2.2.1:5	lineage2.2.1	L2	Concordant	Mycobacterium tuberculosis	MDA	Europe	ILLUMINA	PAIRED	Pre-XDR-TB	55
ERR10762238	L4	L4;L4.2;L4.2.1	L4:66 L4;L4.2:11 L4;L4.2;L4.2.1:4	lineage4.2.1	L4	Concordant	Mycobacterium tuberculosis	MDA	Europe	ILLUMINA	PAIRED	MDR-TB	53
ERR10762239	L4	L4;L4.2;L4.2.1	L4:66 L4;L4.2:11 L4;L4.2;L4.2.1:4	lineage4.2.1	L4	Concordant	Mycobacterium tuberculosis	MDA	Europe	ILLUMINA	PAIRED	MDR-TB	52
ERR10762240	L2	L2;L2.1;L2.2.1	L2:51 L2;L2.2:9 L2;L2.1:5 L2;L2.1;L2.2.1:5	lineage2.2.1	L2	Concordant	Mycobacterium tuberculosis	MDA	Europe	ILLUMINA	PAIRED	MDR-TB	54
ERR10762241	L4	L4;L4.2;L4.2.1	L4:66 L4;L4.2:11 L4;L4.2;L4.2.1:4	lineage4.2.1	L4	Concordant	Mycobacterium tuberculosis	MDA	Europe	ILLUMINA	PAIRED	MDR-TB	54
ERR10762242	L4	L4;L4.2;L4.2.1	L4:66 L4;L4.2:11 L4;L4.2;L4.2.1:4	lineage4.2.1	L4	Concordant	Mycobacterium tuberculosis	MDA	Europe	ILLUMINA	PAIRED	Pre-XDR-TB	52
ERR10762243	L4	L4;L4.2;L4.2.1	L4:66 L4;L4.2:11 L4;L4.2;L4.2.1:4	lineage4.2.1	L4	Concordant	Mycobacterium tuberculosis	MDA	Europe	ILLUMINA	PAIRED	MDR-TB	51
ERR10762244	L4	L4;L4.2;L4.2.1	L4:66 L4;L4.2:11 L4;L4.2;L4.2.1:4	lineage4.2.1	L4	Concordant	Mycobacterium tuberculosis	MDA	Europe	ILLUMINA	PAIRED	MDR-TB	70
ERR10762245	L4	L4;L4.2;L4.2.1	L4:66 L4;L4.2:11 L4;L4.2;L4.2.1:4	lineage4.2.1	L4	Concordant	Mycobacterium tuberculosis	MDA	Europe	ILLUMINA	PAIRED	MDR-TB	54
ERR10762246	L4	L4;L4.2;L4.2.1	L4:66 L4;L4.2:11 L4;L4.2;L4.2.1:4	lineage4.2.1	L4	Concordant	Mycobacterium tuberculosis	MDA	Europe	ILLUMINA	PAIRED	MDR-TB	50
ERR10762247	L2	L2;L2.1;L2.2.1	L2:51 L2;L2.2:9 L2;L2.1:5 L2;L2.1;L2.2.1:5	lineage2.2.1	L2	Concordant	Mycobacterium tuberculosis	MDA	Europe	ILLUMINA	PAIRED	MDR-TB	51
ERR10762248	L4	L4;L4.2;L4.2.1	L4:66 L4;L4.2:11 L4;L4.2;L4.2.1:4	lineage4.2.1	L4	Concordant	Mycobacterium tuberculosis	MDA	Europe	ILLUMINA	PAIRED	MDR-TB	47
ERR10762249	L4	L4;L4.2;L4.2.1	L4:65 L4;L4.2:11 L4;L4.2;L4.2.1:4	lineage4.2.1	L4	Concordant	Mycobacterium tuberculosis	MDA	Europe	ILLUMINA	PAIRED	MDR-TB	52
ERR10762250	L2	L2;L2.1;L2.2.1	L2:51 L2;L2.2:9 L2;L2.1:5 L2;L2.1;L2.2.1:5	lineage2.2.1	L2	Concordant	Mycobacterium tuberculosis	MDA	Europe	ILLUMINA	PAIRED	MDR-TB	54
ERR10762252	L2	L2;L2.1;L2.2.1	L2:49 L2;L2.2:9 L2;L2.1:5 L2;L2.1;L2.2.1:5	lineage2.2.1	L2	Concordant	Mycobacterium tuberculosis	MDA	Europe	ILLUMINA	PAIRED	MDR-TB	49
ERR10762253	L2	L2;L2.1;L2.2.1	L2:51 L2;L2.2:9 L2;L2.1:5 L2;L2.1;L2.2.1:5	lineage2.2.1	L2	Concordant	Mycobacterium tuberculosis	MDA	Europe	ILLUMINA	PAIRED	MDR-TB	54
ERR10762254	L4	L4;L4.3;L4.3.3	L4:70 L4;L4.3:16 L4;L4.3;L4.3.3:9	lineage4.3.3	L4	Concordant	Mycobacterium tuberculosis	MDA	Europe	ILLUMINA	PAIRED	MDR-TB	53
ERR10762255	L4	L4;L4.2;L4.2.1	L4:66 L4;L4.2:11 L4;L4.2;L4.2.1:4	lineage4.2.1	L4	Concordant	Mycobacterium tuberculosis	MDA	Europe	ILLUMINA	PAIRED	Pre-XDR-TB	53
ERR10762256	L4	L4;L4.2;L4.2.1	L4:66 L4;L4.2:11 L4;L4.2;L4.2.1:4	lineage4.2.1	L4	Concordant	Mycobacterium tuberculosis	MDA	Europe	ILLUMINA	PAIRED	Pre-XDR-TB	53
ERR10762257	L2	L2;L2.1;L2.2.1	L2:51 L2;L2.2:9 L2;L2.1:5 L2;L2.1;L2.2.1:5	lineage2.2.1	L2	Concordant	Mycobacterium tuberculosis	MDA	Europe	ILLUMINA	PAIRED	Pre-XDR-TB	52
ERR10762258	L4	L4;L4.2;L4.2.1	L4:66 L4;L4.2:11 L4;L4.2;L4.2.1:4	lineage4.2.1	L4	Concordant	Mycobacterium tuberculosis	MDA	Europe	ILLUMINA	PAIRED	MDR-TB	53
ERR10762259	L2	L2;L2.1;L2.2.1	L2:51 L2;L2.2:9 L2;L2.1:5 L2;L2.1;L2.2.1:5	lineage2.2.1	L2	Concordant	Mycobacterium tuberculosis	MDA	Europe	ILLUMINA	PAIRED	MDR-TB	54
ERR10762260	L4	L4;L4.2;L4.2.1	L4:66 L4;L4.2:11 L4;L4.2;L4.2.1:4	lineage4.2.1	L4	Concordant	Mycobacterium tuberculosis	MDA	Europe	ILLUMINA	PAIRED	MDR-TB	53
ERR10762261	L2	L2;L2.1;L2.2.1	L2:51 L2;L2.2:9 L2;L2.1:5 L2;L2.1;L2.2.1:5	lineage2.2.1	L2	Concordant	Mycobacterium tuberculosis	MDA	Europe	ILLUMINA	PAIRED	MDR-TB	55
ERR10762262	L2	L2;L2.1;L2.2.1	L2:51 L2;L2.2:9 L2;L2.1:5 L2;L2.1;L2.2.1:5	lineage2.2.1	L2	Concordant	Mycobacterium tuberculosis	MDA	Europe	ILLUMINA	PAIRED	MDR-TB	54
ERR10762263	L2	L2;L2.1;L2.2.1	L2:51 L2;L2.2:9 L2;L2.1:5 L2;L2.1;L2.2.1:5	lineage2.2.1	L2	Concordant	Mycobacterium tuberculosis	MDA	Europe	ILLUMINA	PAIRED	MDR-TB	54
ERR10762264	L2	L2;L2.1;L2.2.1	L2:51 L2;L2.2:9 L2;L2.1:5 L2;L2.1;L2.2.1:5	lineage2.2.1	L2	Concordant	Mycobacterium tuberculosis	MDA	Europe	ILLUMINA	PAIRED	MDR-TB	59
ERR10762265	L4	L4;L4.3;L4.3.3	L4:71 L4;L4.3:16 L4;L4.3;L4.3.3:9	lineage4.3.3	L4	Concordant	Mycobacterium tuberculosis	MDA	Europe	ILLUMINA	PAIRED	Pre-XDR-TB	55
ERR10762266	L4	L4;L4.2;L4.2.1	L4:66 L4;L4.2:11 L4;L4.2;L4.2.1:4	lineage4.2.1	L4	Concordant	Mycobacterium tuberculosis	MDA	Europe	ILLUMINA	PAIRED	Pre-XDR-TB	54
ERR10762267	L2	L2;L2.1;L2.2.1	L2:51 L2;L2.2:9 L2;L2.1:5 L2;L2.1;L2.2.1:5	lineage2.2.1	L2	Concordant	Mycobacterium tuberculosis	MDA	Europe	ILLUMINA	PAIRED	MDR-TB	55
ERR10762268	L2	L2;L2.1;L2.2.1	L2:51 L2;L2.2:9 L2;L2.1:5 L2;L2.1;L2.2.1:5	lineage2.2.1	L2	Concordant	Mycobacterium tuberculosis	MDA	Europe	ILLUMINA	PAIRED	MDR-TB	54
ERR10762269	L2	L2;L2.1;L2.2.1	L2:51 L2;L2.2:9 L2;L2.1:5 L2;L2.1;L2.2.1:5	lineage2.2.1	L2	Concordant	Mycobacterium tuberculosis	MDA	Europe	ILLUMINA	PAIRED	MDR-TB	54
ERR10762270	L2	L2;L2.1;L2.2.1	L2:51 L2;L2.2:9 L2;L2.1:5 L2;L2.1;L2.2.1:5	lineage2.2.1	L2	Concordant	Mycobacterium tuberculosis	MDA	Europe	ILLUMINA	PAIRED	MDR-TB	54
ERR10762271	L2	L2;L2.1;L2.2.1	L2:51 L2;L2.2:9 L2;L2.1:5 L2;L2.1;L2.2.1:5	lineage2.2.1	L2	Concordant	Mycobacterium tuberculosis	MDA	Europe	ILLUMINA	PAIRED	MDR-TB	55
ERR10762272	L2	L2;L2.1;L2.2.1	L2:51 L2;L2.2:9 L2;L2.1:5 L2;L2.1;L2.2.1:5	lineage2.2.1	L2	Concordant	Mycobacterium tuberculosis	MDA	Europe	ILLUMINA	PAIRED	MDR-TB	55
ERR10762273	L2	L2;L2.1;L2.2.1	L2:51 L2;L2.2:9 L2;L2.1:5 L2;L2.1;L2.2.1:5	lineage2.2.1	L2	Concordant	Mycobacterium tuberculosis	MDA	Europe	ILLUMINA	PAIRED	MDR-TB	50
ERR10762274	L4	L4;L4.2;L4.2.1	L4:66 L4;L4.2:11 L4;L4.2;L4.2.1:4	lineage4.2.1	L4	Concordant	Mycobacterium tuberculosis	MDA	Europe	ILLUMINA	PAIRED	MDR-TB	55
ERR10762275	L4	L4;L4.2;L4.2.1	L4:66 L4;L4.2:11 L4;L4.2;L4.2.1:4	lineage4.2.1	L4	Concordant	Mycobacterium tuberculosis	MDA	Europe	ILLUMINA	PAIRED	MDR-TB	49
ERR10762276	L4	L4;L4.2;L4.2.1	L4:66 L4;L4.2:11 L4;L4.2;L4.2.1:4	lineage4.2.1	L4	Concordant	Mycobacterium tuberculosis	MDA	Europe	ILLUMINA	PAIRED	MDR-TB	54
ERR10762277	L4	L4;L4.2;L4.2.1	L4:66 L4;L4.2:11 L4;L4.2;L4.2.1:4	lineage4.2.1	L4	Concordant	Mycobacterium tuberculosis	MDA	Europe	ILLUMINA	PAIRED	MDR-TB	55
ERR10762278	L4	L4;L4.1	L4:62 L4;L4.1:7	lineage4.1	L4	Concordant	Mycobacterium tuberculosis	MDA	Europe	ILLUMINA	PAIRED	Pre-XDR-TB	55
ERR10762279	L2	L2;L2.1;L2.2.1	L2:51 L2;L2.2:9 L2;L2.1:5 L2;L2.1;L2.2.1:5	lineage2.2.1	L2	Concordant	Mycobacterium tuberculosis	MDA	Europe	ILLUMINA	PAIRED	MDR-TB	54
ERR10762280	L2	L2;L2.1;L2.2.1	L2:51 L2;L2.2:9 L2;L2.1:5 L2;L2.1;L2.2.1:5	lineage2.2.1	L2	Concordant	Mycobacterium tuberculosis	MDA	Europe	ILLUMINA	PAIRED	MDR-TB	55
ERR10762281	L4	L4;L4.2;L4.2.1	L4:66 L4;L4.2:11 L4;L4.2;L4.2.1:4	lineage4.2.1	L4	Concordant	Mycobacterium tuberculosis	MDA	Europe	ILLUMINA	PAIRED	MDR-TB	55
ERR10762283	L2	L2;L2.1;L2.2.1	L2:51 L2;L2.2:9 L2;L2.1:5 L2;L2.1;L2.2.1:5	lineage2.2.1	L2	Concordant	Mycobacterium tuberculosis	MDA	Europe	ILLUMINA	PAIRED	MDR-TB	53
ERR10762284	L2	L2;L2.1;L2.2.1	L2:51 L2;L2.2:9 L2;L2.1:5 L2;L2.1;L2.2.1:5	lineage2.2.1	L2	Concordant	Mycobacterium tuberculosis	MDA	Europe	ILLUMINA	PAIRED	MDR-TB	54
ERR10762285	L2	L2;L2.1;L2.2.1	L2:51 L2;L2.2:9 L2;L2.1:5 L2;L2.1;L2.2.1:5	lineage2.2.1	L2	Concordant	Mycobacterium tuberculosis	MDA	Europe	ILLUMINA	PAIRED	Pre-XDR-TB	55
ERR10762286	L2	L2;L2.1;L2.2.1	L2:51 L2;L2.2:9 L2;L2.1:5 L2;L2.1;L2.2.1:5	lineage2.2.1	L2	Concordant	Mycobacterium tuberculosis	MDA	Europe	ILLUMINA	PAIRED	MDR-TB	56
ERR10762287	L2	L2;L2.1;L2.2.1	L2:51 L2;L2.2:9 L2;L2.1:5 L2;L2.1;L2.2.1:5	lineage2.2.1	L2	Concordant	Mycobacterium tuberculosis	MDA	Europe	ILLUMINA	PAIRED	MDR-TB	55
ERR10762288	L2	L2;L2.1;L2.2.1	L2:51 L2;L2.2:9 L2;L2.1:5 L2;L2.1;L2.2.1:5	lineage2.2.1	L2	Concordant	Mycobacterium tuberculosis	MDA	Europe	ILLUMINA	PAIRED	MDR-TB	53
ERR10762289	L4	L4;L4.2	L4:22 L4;L4.2:2	lineage4.2.1	L4	Concordant	Mycobacterium tuberculosis	MDA	Europe	ILLUMINA	PAIRED	MDR-TB	55
ERR10762291	L2	L2;L2.1;L2.2.1	L2:51 L2;L2.2:9 L2;L2.1:5 L2;L2.1;L2.2.1:5	lineage2.2.1	L2	Concordant	Mycobacterium tuberculosis	MDA	Europe	ILLUMINA	PAIRED	MDR-TB	44
ERR10762292	L2	L2;L2.1;L2.2.1	L2:51 L2;L2.2:9 L2;L2.1:5 L2;L2.1;L2.2.1:5	lineage2.2.1	L2	Concordant	Mycobacterium tuberculosis	MDA	Europe	ILLUMINA	PAIRED	MDR-TB	54
ERR10762293	L2	L2;L2.1;L2.2.1	L2:51 L2;L2.2:9 L2;L2.1:5 L2;L2.1;L2.2.1:5	lineage2.2.1	L2	Concordant	Mycobacterium tuberculosis	MDA	Europe	ILLUMINA	PAIRED	MDR-TB	53
ERR10762294	L2	L2;L2.1;L2.2.1	L2:51 L2;L2.2:9 L2;L2.1:5 L2;L2.1;L2.2.1:5	lineage2.2.1	L2	Concordant	Mycobacterium tuberculosis	MDA	Europe	ILLUMINA	PAIRED	MDR-TB	54
ERR10762295	L4	L4;L4.2;L4.2.1	L4:66 L4;L4.2:11 L4;L4.2;L4.2.1:4	lineage4.2.1	L4	Concordant	Mycobacterium tuberculosis	MDA	Europe	ILLUMINA	PAIRED	MDR-TB	54
ERR10762296	L2	L2;L2.1;L2.2.1	L2:51 L2;L2.2:9 L2;L2.1:5 L2;L2.1;L2.2.1:5	lineage2.2.1	L2	Concordant	Mycobacterium tuberculosis	MDA	Europe	ILLUMINA	PAIRED	Pre-XDR-TB	53
ERR10762297	L4	L4;L4.2;L4.2.1	L4:66 L4;L4.2:11 L4;L4.2;L4.2.1:4	lineage4.2.1	L4	Concordant	Mycobacterium tuberculosis	MDA	Europe	ILLUMINA	PAIRED	MDR-TB	44
ERR10762298	L4	L4;L4.2;L4.2.1	L4:66 L4;L4.2:11 L4;L4.2;L4.2.1:4	lineage4.2.1	L4	Concordant	Mycobacterium tuberculosis	MDA	Europe	ILLUMINA	PAIRED	MDR-TB	55
ERR10762299	L4	L4;L4.2;L4.2.1	L4:66 L4;L4.2:11 L4;L4.2;L4.2.1:4	lineage4.2.1	L4	Concordant	Mycobacterium tuberculosis	MDA	Europe	ILLUMINA	PAIRED	MDR-TB	55
ERR10762300	L4	L4;L4.2;L4.2.1	L4:66 L4;L4.2:11 L4;L4.2;L4.2.1:4	lineage4.2.1	L4	Concordant	Mycobacterium tuberculosis	MDA	Europe	ILLUMINA	PAIRED	MDR-TB	55
ERR10762301	L2	L2;L2.1;L2.2.1	L2:51 L2;L2.2:9 L2;L2.1:5 L2;L2.1;L2.2.1:5	lineage2.2.1	L2	Concordant	Mycobacterium tuberculosis	MDA	Europe	ILLUMINA	PAIRED	MDR-TB	54
ERR10762305	L4	L4;L4.2;L4.2.1	L4:66 L4;L4.2:11 L4;L4.2;L4.2.1:4	lineage4.2.1	L4	Concordant	Mycobacterium tuberculosis	MDA	Europe	ILLUMINA	PAIRED	MDR-TB	54
ERR10762306	L2	L2;L2.1;L2.2.1	L2:51 L2;L2.2:9 L2;L2.1:5 L2;L2.1;L2.2.1:5	lineage2.2.1	L2	Concordant	Mycobacterium tuberculosis	MDA	Europe	ILLUMINA	PAIRED	MDR-TB	54
ERR10762307	L4	L4;L4.2;L4.2.1	L4:66 L4;L4.2:11 L4;L4.2;L4.2.1:4	lineage4.2.1	L4	Concordant	Mycobacterium tuberculosis	MDA	Europe	ILLUMINA	PAIRED	MDR-TB	55
ERR10762308	L4	L4;L4.2;L4.2.1	L4:66 L4;L4.2:11 L4;L4.2;L4.2.1:4	lineage4.2.1	L4	Concordant	Mycobacterium tuberculosis	MDA	Europe	ILLUMINA	PAIRED	Pre-XDR-TB	55
ERR10762314	L4	L4;L4.2;L4.2.1	L4:66 L4;L4.2:11 L4;L4.2;L4.2.1:4	lineage4.2.1	L4	Concordant	Mycobacterium tuberculosis	MDA	Europe	ILLUMINA	PAIRED	Pre-XDR-TB	55
ERR10762315	L4	L4;L4.2;L4.2.1	L4:66 L4;L4.2:11 L4;L4.2;L4.2.1:4	lineage4.2.1	L4	Concordant	Mycobacterium tuberculosis	MDA	Europe	ILLUMINA	PAIRED	MDR-TB	54
ERR10762316	L4	L4;L4.2;L4.2.1	L4:66 L4;L4.2:11 L4;L4.2;L4.2.1:4	lineage4.2.1	L4	Concordant	Mycobacterium tuberculosis	MDA	Europe	ILLUMINA	PAIRED	Pre-XDR-TB	55
ERR10762317	L4	L4;L4.2;L4.2.1	L4:66 L4;L4.2:11 L4;L4.2;L4.2.1:4	lineage4.2.1	L4	Concordant	Mycobacterium tuberculosis	MDA	Europe	ILLUMINA	PAIRED	Pre-XDR-TB	47
ERR10762318	L2	L2;L2.1;L2.2.1	L2:51 L2;L2.2:9 L2;L2.1:5 L2;L2.1;L2.2.1:5	lineage2.2.1	L2	Concordant	Mycobacterium tuberculosis	MDA	Europe	ILLUMINA	PAIRED	Pre-XDR-TB	48
ERR10762319	L2	L2;L2.1;L2.2.1	L2:51 L2;L2.2:9 L2;L2.1:5 L2;L2.1;L2.2.1:5	lineage2.2.1	L2	Concordant	Mycobacterium tuberculosis	MDA	Europe	ILLUMINA	PAIRED	Pre-XDR-TB	52
ERR10762322	L2	L2;L2.1;L2.2.1	L2:51 L2;L2.2:9 L2;L2.1:5 L2;L2.1;L2.2.1:5	lineage2.2.1	L2	Concordant	Mycobacterium tuberculosis	MDA	Europe	ILLUMINA	PAIRED	Pre-XDR-TB	45
ERR10762324	L4	L4;L4.2;L4.2.1	L4:66 L4;L4.2:11 L4;L4.2;L4.2.1:4	lineage4.2.1	L4	Concordant	Mycobacterium tuberculosis	MDA	Europe	ILLUMINA	PAIRED	Pre-XDR-TB	56
ERR10762325	L2	L2;L2.1;L2.2.1	L2:51 L2;L2.2:9 L2;L2.1:5 L2;L2.1;L2.2.1:5	lineage2.2.1	L2	Concordant	Mycobacterium tuberculosis	MDA	Europe	ILLUMINA	PAIRED	MDR-TB	55
ERR10762327	L4	L4;L4.3;L4.3.4;L4.3.4.2	L4:72 L4;L4.3:17 L4;L4.3;L4.3.4:10 L4;L4.3;L4.3.4;L4.3.4.2:5	lineage4.3.4.2	L4	Concordant	Mycobacterium tuberculosis	MDA	Europe	ILLUMINA	PAIRED	Pre-XDR-TB	48
ERR10762328	L2	L2;L2.1;L2.2.1	L2:51 L2;L2.2:9 L2;L2.1:5 L2;L2.1;L2.2.1:5	lineage2.2.1	L2	Concordant	Mycobacterium tuberculosis	MDA	Europe	ILLUMINA	PAIRED	Pre-XDR-TB	55
ERR10762329	L2	L2;L2.1;L2.2.1	L2:51 L2;L2.2:9 L2;L2.1:5 L2;L2.1;L2.2.1:5	lineage2.2.1	L2	Concordant	Mycobacterium tuberculosis	MDA	Europe	ILLUMINA	PAIRED	MDR-TB	55
ERR10762334	L4	L4;L4.2;L4.2.1	L4:66 L4;L4.2:11 L4;L4.2;L4.2.1:4	lineage4.2.1	L4	Concordant	Mycobacterium tuberculosis	MDA	Europe	ILLUMINA	PAIRED	MDR-TB	55
ERR10762335	L4	L4;L4.2;L4.2.1	L4:66 L4;L4.2:11 L4;L4.2;L4.2.1:4	lineage4.2.1	L4	Concordant	Mycobacterium tuberculosis	MDA	Europe	ILLUMINA	PAIRED	MDR-TB	56
ERR10762344	L4	L4;L4.2;L4.2.1	L4:66 L4;L4.2:11 L4;L4.2;L4.2.1:4	lineage4.2.1	L4	Concordant	Mycobacterium tuberculosis	MDA	Europe	ILLUMINA	PAIRED	MDR-TB	53
ERR10762345	L2	L2;L2.1;L2.2.1	L2:51 L2;L2.2:9 L2;L2.1:5 L2;L2.1;L2.2.1:5	lineage2.2.1	L2	Concordant	Mycobacterium tuberculosis	MDA	Europe	ILLUMINA	PAIRED	MDR-TB	52
ERR10762346	L4	L4;L4.2;L4.2.1	L4:59 L4;L4.2:4 L4;L4.2;L4.2.1:2	lineage4.2.1	L4	Concordant	Mycobacterium tuberculosis	MDA	Europe	ILLUMINA	PAIRED	Pre-XDR-TB	50
ERR10762347	L2	L2;L2.1;L2.2.1	L2:51 L2;L2.2:9 L2;L2.1:5 L2;L2.1;L2.2.1:5	lineage2.2.1	L2	Concordant	Mycobacterium tuberculosis	MDA	Europe	ILLUMINA	PAIRED	Pre-XDR-TB	52
ERR10762349	L4	L4;L4.2;L4.2.1	L4:66 L4;L4.2:11 L4;L4.2;L4.2.1:4	lineage4.2.1	L4	Concordant	Mycobacterium tuberculosis	MDA	Europe	ILLUMINA	PAIRED	MDR-TB	52
ERR10762350	L4	L4;L4.2;L4.2.1	L4:66 L4;L4.2:11 L4;L4.2;L4.2.1:4	lineage4.2.1	L4	Concordant	Mycobacterium tuberculosis	MDA	Europe	ILLUMINA	PAIRED	MDR-TB	54
ERR10762351	L4	L4;L4.2;L4.2.1	L4:66 L4;L4.2:11 L4;L4.2;L4.2.1:4	lineage4.2.1	L4	Concordant	Mycobacterium tuberculosis	MDA	Europe	ILLUMINA	PAIRED	MDR-TB	52
ERR10762353	L4	L4;L4.2;L4.2.1	L4:66 L4;L4.2:11 L4;L4.2;L4.2.1:4	lineage4.2.1	L4	Concordant	Mycobacterium tuberculosis	MDA	Europe	ILLUMINA	PAIRED	Pre-XDR-TB	54
ERR10762354	L2	L2;L2.1;L2.2.1	L2:51 L2;L2.2:9 L2;L2.1:5 L2;L2.1;L2.2.1:5	lineage2.2.1	L2	Concordant	Mycobacterium tuberculosis	MDA	Europe	ILLUMINA	PAIRED	MDR-TB	53
ERR10762355	L4	L4;L4.2;L4.2.1	L4:66 L4;L4.2:11 L4;L4.2;L4.2.1:4	lineage4.2.1	L4	Concordant	Mycobacterium tuberculosis	MDA	Europe	ILLUMINA	PAIRED	MDR-TB	53
ERR10762356	L2	L2;L2.1;L2.2.1	L2:51 L2;L2.2:9 L2;L2.1:5 L2;L2.1;L2.2.1:5	lineage2.2.1	L2	Concordant	Mycobacterium tuberculosis	MDA	Europe	ILLUMINA	PAIRED	MDR-TB	52
ERR10762357	L4	L4;L4.2;L4.2.1	L4:66 L4;L4.2:11 L4;L4.2;L4.2.1:4	lineage4.2.1	L4	Concordant	Mycobacterium tuberculosis	MDA	Europe	ILLUMINA	PAIRED	MDR-TB	51
ERR10762358	L4	L4;L4.2;L4.2.1	L4:66 L4;L4.2:11 L4;L4.2;L4.2.1:4	lineage4.2.1	L4	Concordant	Mycobacterium tuberculosis	MDA	Europe	ILLUMINA	PAIRED	MDR-TB	52
ERR10762359	L4	L4;L4.2;L4.2.1	L4:66 L4;L4.2:11 L4;L4.2;L4.2.1:4	lineage4.2.1	L4	Concordant	Mycobacterium tuberculosis	MDA	Europe	ILLUMINA	PAIRED	Pre-XDR-TB	54
ERR10762360	L4	L4;L4.2;L4.2.1	L4:66 L4;L4.2:11 L4;L4.2;L4.2.1:4	lineage4.2.1	L4	Concordant	Mycobacterium tuberculosis	MDA	Europe	ILLUMINA	PAIRED	Pre-XDR-TB	51
ERR10762361	L2	L2;L2.1;L2.2.1	L2:51 L2;L2.2:9 L2;L2.1:5 L2;L2.1;L2.2.1:5	lineage2.2.1	L2	Concordant	Mycobacterium tuberculosis	MDA	Europe	ILLUMINA	PAIRED	MDR-TB	52
ERR10762362	L4	L4;L4.2;L4.2.1	L4:66 L4;L4.2:11 L4;L4.2;L4.2.1:4	lineage4.2.1	L4	Concordant	Mycobacterium tuberculosis	MDA	Europe	ILLUMINA	PAIRED	MDR-TB	79
ERR10762365	L4	L4;L4.2;L4.2.1	L4:66 L4;L4.2:11 L4;L4.2;L4.2.1:4	lineage4.2.1	L4	Concordant	Mycobacterium tuberculosis	MDA	Europe	ILLUMINA	PAIRED	Pre-XDR-TB	49
ERR10762366	L4	L4;L4.2;L4.2.1	L4:66 L4;L4.2:11 L4;L4.2;L4.2.1:4	lineage4.2.1	L4	Concordant	Mycobacterium tuberculosis	MDA	Europe	ILLUMINA	PAIRED	Pre-XDR-TB	53
ERR10762368	L2	L2;L2.1;L2.2.1	L2:51 L2;L2.2:9 L2;L2.1:5 L2;L2.1;L2.2.1:5	lineage2.2.1	L2	Concordant	Mycobacterium tuberculosis	MDA	Europe	ILLUMINA	PAIRED	MDR-TB	53
ERR10762369	L4	L4;L4.2;L4.2.1	L4:66 L4;L4.2:11 L4;L4.2;L4.2.1:4	lineage4.2.1	L4	Concordant	Mycobacterium tuberculosis	MDA	Europe	ILLUMINA	PAIRED	Pre-XDR-TB	52
ERR10762379	L4	L4;L4.2;L4.2.1	L4:66 L4;L4.2:11 L4;L4.2;L4.2.1:4	lineage4.2.1	L4	Concordant	Mycobacterium tuberculosis	MDA	Europe	ILLUMINA	PAIRED	Pre-XDR-TB	54
ERR10762380	L4	L4;L4.2;L4.2.1	L4:66 L4;L4.2:11 L4;L4.2;L4.2.1:4	lineage4.2.1	L4	Concordant	Mycobacterium tuberculosis	MDA	Europe	ILLUMINA	PAIRED	MDR-TB	55
ERR10762381	L4	L4;L4.2;L4.2.1	L4:66 L4;L4.2:11 L4;L4.2;L4.2.1:4	lineage4.2.1	L4	Concordant	Mycobacterium tuberculosis	MDA	Europe	ILLUMINA	PAIRED	MDR-TB	54
ERR10762386	L4	L4;L4.2;L4.2.1	L4:66 L4;L4.2:11 L4;L4.2;L4.2.1:4	lineage4.2.1	L4	Concordant	Mycobacterium tuberculosis	MDA	Europe	ILLUMINA	PAIRED	MDR-TB	55
ERR10762388	L4	L4;L4.2;L4.2.1	L4:66 L4;L4.2:11 L4;L4.2;L4.2.1:4	lineage4.2.1	L4	Concordant	Mycobacterium tuberculosis	MDA	Europe	ILLUMINA	PAIRED	MDR-TB	55
ERR10762389	L4	L4;L4.2;L4.2.1	L4:66 L4;L4.2:11 L4;L4.2;L4.2.1:4	lineage4.2.1	L4	Concordant	Mycobacterium tuberculosis	MDA	Europe	ILLUMINA	PAIRED	MDR-TB	55
ERR10762392	L4	L4;L4.2;L4.2.1	L4:66 L4;L4.2:11 L4;L4.2;L4.2.1:4	lineage4.2.1	L4	Concordant	Mycobacterium tuberculosis	MDA	Europe	ILLUMINA	PAIRED	Pre-XDR-TB	56
ERR10762393	L2	L2;L2.1;L2.2.1	L2:51 L2;L2.2:9 L2;L2.1:5 L2;L2.1;L2.2.1:5	lineage2.2.1	L2	Concordant	Mycobacterium tuberculosis	MDA	Europe	ILLUMINA	PAIRED	MDR-TB	56
ERR10762395	L2	L2;L2.1;L2.2.1	L2:51 L2;L2.2:9 L2;L2.1:5 L2;L2.1;L2.2.1:5	lineage2.2.1	L2	Concordant	Mycobacterium tuberculosis	MDA	Europe	ILLUMINA	PAIRED	Pre-XDR-TB	52
ERR10762398	L4	L4;L4.2;L4.2.1	L4:66 L4;L4.2:11 L4;L4.2;L4.2.1:4	lineage4.2.1	L4	Concordant	Mycobacterium tuberculosis	MDA	Europe	ILLUMINA	PAIRED	MDR-TB	56
ERR10762399	L4	L4;L4.2;L4.2.1	L4:66 L4;L4.2:11 L4;L4.2;L4.2.1:4	lineage4.2.1	L4	Concordant	Mycobacterium tuberculosis	MDA	Europe	ILLUMINA	PAIRED	MDR-TB	55
ERR10762402	L4	L4;L4.2;L4.2.1	L4:66 L4;L4.2:11 L4;L4.2;L4.2.1:4	lineage4.2.1	L4	Concordant	Mycobacterium tuberculosis	MDA	Europe	ILLUMINA	PAIRED	MDR-TB	56
ERR10762406	L2	L2;L2.1;L2.2.1	L2:51 L2;L2.2:9 L2;L2.1:5 L2;L2.1;L2.2.1:5	lineage2.2.1	L2	Concordant	Mycobacterium tuberculosis	MDA	Europe	ILLUMINA	PAIRED	MDR-TB	54
ERR10762408	L2	L2;L2.1;L2.2.1	L2:51 L2;L2.2:9 L2;L2.1:5 L2;L2.1;L2.2.1:5	lineage2.2.1	L2	Concordant	Mycobacterium tuberculosis	MDA	Europe	ILLUMINA	PAIRED	Pre-XDR-TB	54
ERR10762409	L2	L2;L2.1;L2.2.1	L2:51 L2;L2.2:9 L2;L2.1:5 L2;L2.1;L2.2.1:5	lineage2.2.1	L2	Concordant	Mycobacterium tuberculosis	MDA	Europe	ILLUMINA	PAIRED	MDR-TB	55
ERR10762411	L4	L4;L4.2;L4.2.1	L4:66 L4;L4.2:11 L4;L4.2;L4.2.1:4	lineage4.2.1	L4	Concordant	Mycobacterium tuberculosis	MDA	Europe	ILLUMINA	PAIRED	MDR-TB	52
ERR10762412	L2	L2;L2.1;L2.2.1	L2:51 L2;L2.2:9 L2;L2.1:5 L2;L2.1;L2.2.1:5	lineage2.2.1	L2	Concordant	Mycobacterium tuberculosis	MDA	Europe	ILLUMINA	PAIRED	Pre-XDR-TB	55
ERR10762415	L2	L2;L2.1;L2.2.1	L2:50 L2;L2.2:8 L2;L2.1:5 L2;L2.1;L2.2.1:5	lineage2.2.1	L2	Concordant	Mycobacterium tuberculosis	MDA	Europe	ILLUMINA	PAIRED	Pre-XDR-TB	56
ERR10762416	L4	L4;L4.2;L4.2.1;L4.2.1.1	L4:75 L4;L4.2:20 L4;L4.2;L4.2.1:13 L4;L4.2;L4.2.1;L4.2.1.1:9	lineage4.2.1.1	L4	Concordant	Mycobacterium tuberculosis	MDA	Europe	ILLUMINA	PAIRED	MDR-TB	54
ERR10762417	L2	L2;L2.1;L2.2.1	L2:51 L2;L2.2:9 L2;L2.1:5 L2;L2.1;L2.2.1:5	lineage2.2.1	L2	Concordant	Mycobacterium tuberculosis	MDA	Europe	ILLUMINA	PAIRED	MDR-TB	57
ERR10762418	L2	L2;L2.1;L2.2.1	L2:51 L2;L2.2:9 L2;L2.1:5 L2;L2.1;L2.2.1:5	lineage2.2.1	L2	Concordant	Mycobacterium tuberculosis	MDA	Europe	ILLUMINA	PAIRED	Pre-XDR-TB	57
ERR10762419	L4	L4;L4.2;L4.2.1	L4:66 L4;L4.2:11 L4;L4.2;L4.2.1:4	lineage4.2.1	L4	Concordant	Mycobacterium tuberculosis	MDA	Europe	ILLUMINA	PAIRED	MDR-TB	57
ERR10762420	L4	L4;L4.2;L4.2.1	L4:66 L4;L4.2:11 L4;L4.2;L4.2.1:4	lineage4.2.1	L4	Concordant	Mycobacterium tuberculosis	MDA	Europe	ILLUMINA	PAIRED	Pre-XDR-TB	57
ERR10762421	L4	L4;L4.2;L4.2.1	L4:66 L4;L4.2:11 L4;L4.2;L4.2.1:4	lineage4.2.1	L4	Concordant	Mycobacterium tuberculosis	MDA	Europe	ILLUMINA	PAIRED	MDR-TB	56
ERR10762422	L4	L4;L4.2;L4.2.1	L4:66 L4;L4.2:11 L4;L4.2;L4.2.1:4	lineage4.2.1	L4	Concordant	Mycobacterium tuberculosis	MDA	Europe	ILLUMINA	PAIRED	MDR-TB	57
ERR10762423	L4	L4;L4.2;L4.2.1	L4:66 L4;L4.2:11 L4;L4.2;L4.2.1:4	lineage4.2.1	L4	Concordant	Mycobacterium tuberculosis	MDA	Europe	ILLUMINA	PAIRED	MDR-TB	57
ERR10762424	L2	L2;L2.1;L2.2.1	L2:51 L2;L2.2:9 L2;L2.1:5 L2;L2.1;L2.2.1:5	lineage2.2.1	L2	Concordant	Mycobacterium tuberculosis	MDA	Europe	ILLUMINA	PAIRED	Pre-XDR-TB	54
ERR10762426	L4	L4;L4.2;L4.2.1	L4:66 L4;L4.2:11 L4;L4.2;L4.2.1:4	lineage4.2.1	L4	Concordant	Mycobacterium tuberculosis	MDA	Europe	ILLUMINA	PAIRED	MDR-TB	57
ERR10762427	L4	L4;L4.2;L4.2.1	L4:66 L4;L4.2:11 L4;L4.2;L4.2.1:4	lineage4.2.1	L4	Concordant	Mycobacterium tuberculosis	MDA	Europe	ILLUMINA	PAIRED	MDR-TB	57
ERR10762428	L2	L2;L2.1;L2.2.1	L2:51 L2;L2.2:9 L2;L2.1:5 L2;L2.1;L2.2.1:5	lineage2.2.1	L2	Concordant	Mycobacterium tuberculosis	MDA	Europe	ILLUMINA	PAIRED	Pre-XDR-TB	57
ERR10762430	L2	L2;L2.1;L2.2.1	L2:51 L2;L2.2:9 L2;L2.1:5 L2;L2.1;L2.2.1:5	lineage2.2.1	L2	Concordant	Mycobacterium tuberculosis	MDA	Europe	ILLUMINA	PAIRED	MDR-TB	57
ERR10762431	L4	L4;L4.2;L4.2.1	L4:66 L4;L4.2:11 L4;L4.2;L4.2.1:4	lineage4.2.1	L4	Concordant	Mycobacterium tuberculosis	MDA	Europe	ILLUMINA	PAIRED	Pre-XDR-TB	57
ERR10762432	L2	L2;L2.1;L2.2.1	L2:51 L2;L2.2:9 L2;L2.1:5 L2;L2.1;L2.2.1:5	lineage2.2.1	L2	Concordant	Mycobacterium tuberculosis	MDA	Europe	ILLUMINA	PAIRED	Pre-XDR-TB	56
ERR10762433	L2	L2;L2.1;L2.2.1	L2:51 L2;L2.2:9 L2;L2.1:5 L2;L2.1;L2.2.1:5	lineage2.2.1	L2	Concordant	Mycobacterium tuberculosis	MDA	Europe	ILLUMINA	PAIRED	MDR-TB	53
ERR10762434	L4	L4;L4.3;L4.3.3	L4:71 L4;L4.3:16 L4;L4.3;L4.3.3:9	lineage4.3.3	L4	Concordant	Mycobacterium tuberculosis	MDA	Europe	ILLUMINA	PAIRED	MDR-TB	58
ERR10762435	L4	L4;L4.2;L4.2.1	L4:66 L4;L4.2:11 L4;L4.2;L4.2.1:4	lineage4.2.1	L4	Concordant	Mycobacterium tuberculosis	MDA	Europe	ILLUMINA	PAIRED	Pre-XDR-TB	54
ERR10762436	L2	L2;L2.1;L2.2.1	L2:51 L2;L2.2:9 L2;L2.1:5 L2;L2.1;L2.2.1:5	lineage2.2.1	L2	Concordant	Mycobacterium tuberculosis	MDA	Europe	ILLUMINA	PAIRED	Pre-XDR-TB	52
ERR10762437	L2	L2;L2.1;L2.2.1	L2:51 L2;L2.2:9 L2;L2.1:5 L2;L2.1;L2.2.1:5	lineage2.2.1	L2	Concordant	Mycobacterium tuberculosis	MDA	Europe	ILLUMINA	PAIRED	Pre-XDR-TB	53
ERR10762438	L2	L2;L2.1;L2.2.1	L2:51 L2;L2.2:9 L2;L2.1:5 L2;L2.1;L2.2.1:5	lineage2.2.1	L2	Concordant	Mycobacterium tuberculosis	MDA	Europe	ILLUMINA	PAIRED	MDR-TB	54
ERR10762439	L4	L4;L4.2;L4.2.1	L4:66 L4;L4.2:11 L4;L4.2;L4.2.1:4	lineage4.2.1	L4	Concordant	Mycobacterium tuberculosis	MDA	Europe	ILLUMINA	PAIRED	MDR-TB	49
ERR10762440	L2	L2;L2.1;L2.2.1	L2:51 L2;L2.2:9 L2;L2.1:5 L2;L2.1;L2.2.1:5	lineage2.2.1	L2	Concordant	Mycobacterium tuberculosis	MDA	Europe	ILLUMINA	PAIRED	MDR-TB	52
ERR10762441	L4	L4;L4.2;L4.2.1	L4:66 L4;L4.2:11 L4;L4.2;L4.2.1:4	lineage4.2.1	L4	Concordant	Mycobacterium tuberculosis	MDA	Europe	ILLUMINA	PAIRED	Pre-XDR-TB	55
ERR10762442	L4	L4;L4.2;L4.2.1	L4:66 L4;L4.2:11 L4;L4.2;L4.2.1:4	lineage4.2.1	L4	Concordant	Mycobacterium tuberculosis	MDA	Europe	ILLUMINA	PAIRED	Pre-XDR-TB	55
ERR10762443	L2	L2;L2.1;L2.2.1	L2:51 L2;L2.2:9 L2;L2.1:5 L2;L2.1;L2.2.1:5	lineage2.2.1	L2	Concordant	Mycobacterium tuberculosis	MDA	Europe	ILLUMINA	PAIRED	MDR-TB	50
ERR10762444	L4	L4;L4.2;L4.2.1	L4:66 L4;L4.2:11 L4;L4.2;L4.2.1:4	lineage4.2.1	L4	Concordant	Mycobacterium tuberculosis	MDA	Europe	ILLUMINA	PAIRED	MDR-TB	50
ERR10762445	L4	L4;L4.2;L4.2.1	L4:66 L4;L4.2:11 L4;L4.2;L4.2.1:4	lineage4.2.1	L4	Concordant	Mycobacterium tuberculosis	MDA	Europe	ILLUMINA	PAIRED	Pre-XDR-TB	53
ERR10762446	L4	L4;L4.2;L4.2.1	L4:66 L4;L4.2:11 L4;L4.2;L4.2.1:4	lineage4.2.1	L4	Concordant	Mycobacterium tuberculosis	MDA	Europe	ILLUMINA	PAIRED	Pre-XDR-TB	52
ERR10762447	L4	L4;L4.2;L4.2.1	L4:66 L4;L4.2:11 L4;L4.2;L4.2.1:4	lineage4.2.1	L4	Concordant	Mycobacterium tuberculosis	MDA	Europe	ILLUMINA	PAIRED	Pre-XDR-TB	52
ERR10762448	L4	L4;L4.2;L4.2.1	L4:66 L4;L4.2:11 L4;L4.2;L4.2.1:4	lineage4.2.1	L4	Concordant	Mycobacterium tuberculosis	MDA	Europe	ILLUMINA	PAIRED	MDR-TB	51
ERR10762449	L2	L2;L2.1;L2.2.1	L2:51 L2;L2.2:9 L2;L2.1:5 L2;L2.1;L2.2.1:5	lineage2.2.1	L2	Concordant	Mycobacterium tuberculosis	MDA	Europe	ILLUMINA	PAIRED	MDR-TB	53
ERR10762450	L2	L2;L2.1;L2.2.1	L2:51 L2;L2.2:9 L2;L2.1:5 L2;L2.1;L2.2.1:5	lineage2.2.1	L2	Concordant	Mycobacterium tuberculosis	MDA	Europe	ILLUMINA	PAIRED	MDR-TB	49
ERR10762451	L2	L2;L2.1;L2.2.1	L2:51 L2;L2.2:9 L2;L2.1:5 L2;L2.1;L2.2.1:5	lineage2.2.1	L2	Concordant	Mycobacterium tuberculosis	MDA	Europe	ILLUMINA	PAIRED	MDR-TB	50
ERR10762452	L4	L4;L4.2;L4.2.1	L4:66 L4;L4.2:11 L4;L4.2;L4.2.1:4	lineage4.2.1	L4	Concordant	Mycobacterium tuberculosis	MDA	Europe	ILLUMINA	PAIRED	MDR-TB	50
ERR10762453	L4	L4;L4.2;L4.2.1	L4:66 L4;L4.2:11 L4;L4.2;L4.2.1:4	lineage4.2.1	L4	Concordant	Mycobacterium tuberculosis	MDA	Europe	ILLUMINA	PAIRED	MDR-TB	51
ERR10762454	L2	L2;L2.1;L2.2.1	L2:51 L2;L2.2:9 L2;L2.1:5 L2;L2.1;L2.2.1:5	lineage2.2.1	L2	Concordant	Mycobacterium tuberculosis	MDA	Europe	ILLUMINA	PAIRED	MDR-TB	47
ERR10762457	L4	L4;L4.2;L4.2.1	L4:66 L4;L4.2:11 L4;L4.2;L4.2.1:4	lineage4.2.1	L4	Concordant	Mycobacterium tuberculosis	MDA	Europe	ILLUMINA	PAIRED	MDR-TB	49
ERR10762459	L4	L4;L4.2;L4.2.1	L4:66 L4;L4.2:11 L4;L4.2;L4.2.1:4	lineage4.2.1	L4	Concordant	Mycobacterium tuberculosis	MDA	Europe	ILLUMINA	PAIRED	MDR-TB	50
ERR10762460	L4	L4;L4.2;L4.2.1	L4:66 L4;L4.2:11 L4;L4.2;L4.2.1:4	lineage4.2.1	L4	Concordant	Mycobacterium tuberculosis	MDA	Europe	ILLUMINA	PAIRED	MDR-TB	52
ERR10762463	L2	L2;L2.1;L2.2.1	L2:51 L2;L2.2:9 L2;L2.1:5 L2;L2.1;L2.2.1:5	lineage2.2.1	L2	Concordant	Mycobacterium tuberculosis	MDA	Europe	ILLUMINA	PAIRED	MDR-TB	52
ERR10762467	L4	L4;L4.2;L4.2.1	L4:66 L4;L4.2:11 L4;L4.2;L4.2.1:4	lineage4.2.1	L4	Concordant	Mycobacterium tuberculosis	MDA	Europe	ILLUMINA	PAIRED	Pre-XDR-TB	51
ERR10762468	L2	L2;L2.1;L2.2.1	L2:51 L2;L2.2:9 L2;L2.1:5 L2;L2.1;L2.2.1:5	lineage2.2.1	L2	Concordant	Mycobacterium tuberculosis	MDA	Europe	ILLUMINA	PAIRED	MDR-TB	48
ERR10762469	L2	L2;L2.1;L2.2.1	L2:51 L2;L2.2:9 L2;L2.1:5 L2;L2.1;L2.2.1:5	lineage2.2.1	L2	Concordant	Mycobacterium tuberculosis	MDA	Europe	ILLUMINA	PAIRED	MDR-TB	49
ERR10762470	L2	L2;L2.1;L2.2.1	L2:51 L2;L2.2:9 L2;L2.1:5 L2;L2.1;L2.2.1:5	lineage2.2.1	L2	Concordant	Mycobacterium tuberculosis	MDA	Europe	ILLUMINA	PAIRED	MDR-TB	50
ERR10762471	L4	L4;L4.2;L4.2.1	L4:66 L4;L4.2:11 L4;L4.2;L4.2.1:4	lineage4.2.1	L4	Concordant	Mycobacterium tuberculosis	MDA	Europe	ILLUMINA	PAIRED	Pre-XDR-TB	51
ERR10762472	L2	L2;L2.1;L2.2.1	L2:51 L2;L2.2:9 L2;L2.1:5 L2;L2.1;L2.2.1:5	lineage2.2.1	L2	Concordant	Mycobacterium tuberculosis	MDA	Europe	ILLUMINA	PAIRED	MDR-TB	52
ERR10762473	L2	L2;L2.1;L2.2.1	L2:50 L2;L2.2:9 L2;L2.1:5 L2;L2.1;L2.2.1:5	lineage2.2.1	L2	Concordant	Mycobacterium tuberculosis	MDA	Europe	ILLUMINA	PAIRED	MDR-TB	52
ERR10762474	L4	L4;L4.3;L4.3.3	L4:71 L4;L4.3:16 L4;L4.3;L4.3.3:9	lineage4.3.3	L4	Concordant	Mycobacterium tuberculosis	MDA	Europe	ILLUMINA	PAIRED	MDR-TB	51
ERR10762475	L4	L4;L4.2;L4.2.1	L4:66 L4;L4.2:11 L4;L4.2;L4.2.1:4	lineage4.2.1	L4	Concordant	Mycobacterium tuberculosis	MDA	Europe	ILLUMINA	PAIRED	Pre-XDR-TB	51
ERR10762478	L2	L2;L2.1;L2.2.1	L2:51 L2;L2.2:9 L2;L2.1:5 L2;L2.1;L2.2.1:5	lineage2.2.1	L2	Concordant	Mycobacterium tuberculosis	MDA	Europe	ILLUMINA	PAIRED	MDR-TB	52
ERR10762479	L4	L4;L4.2;L4.2.1	L4:66 L4;L4.2:11 L4;L4.2;L4.2.1:4	lineage4.2.1	L4	Concordant	Mycobacterium tuberculosis	MDA	Europe	ILLUMINA	PAIRED	MDR-TB	56
ERR10762480	L4	L4;L4.2;L4.2.1	L4:66 L4;L4.2:11 L4;L4.2;L4.2.1:4	lineage4.2.1	L4	Concordant	Mycobacterium tuberculosis	MDA	Europe	ILLUMINA	PAIRED	MDR-TB	49
ERR10762481	L2	L2;L2.1;L2.2.1	L2:51 L2;L2.2:9 L2;L2.1:5 L2;L2.1;L2.2.1:5	lineage2.2.1	L2	Concordant	Mycobacterium tuberculosis	MDA	Europe	ILLUMINA	PAIRED	MDR-TB	51
ERR10762482	L2	L2;L2.1;L2.2.1	L2:50 L2;L2.2:9 L2;L2.1:5 L2;L2.1;L2.2.1:5	lineage2.2.1	L2	Concordant	Mycobacterium tuberculosis	MDA	Europe	ILLUMINA	PAIRED	MDR-TB	52
ERR10762483	L2	L2;L2.1;L2.2.1	L2:51 L2;L2.2:9 L2;L2.1:5 L2;L2.1;L2.2.1:5	lineage2.2.1	L2	Concordant	Mycobacterium tuberculosis	MDA	Europe	ILLUMINA	PAIRED	MDR-TB	45
ERR10762484	L4	L4;L4.2;L4.2.1	L4:66 L4;L4.2:11 L4;L4.2;L4.2.1:4	lineage4.2.1	L4	Concordant	Mycobacterium tuberculosis	MDA	Europe	ILLUMINA	PAIRED	Pre-XDR-TB	53
ERR10762485	L4	L4;L4.2;L4.2.1	L4:66 L4;L4.2:11 L4;L4.2;L4.2.1:4	lineage4.2.1	L4	Concordant	Mycobacterium tuberculosis	MDA	Europe	ILLUMINA	PAIRED	MDR-TB	52
ERR10762486	L2	L2;L2.1;L2.2.1	L2:51 L2;L2.2:9 L2;L2.1:5 L2;L2.1;L2.2.1:5	lineage2.2.1	L2	Concordant	Mycobacterium tuberculosis	MDA	Europe	ILLUMINA	PAIRED	MDR-TB	75
ERR10762487	L4	L4;L4.2;L4.2.1	L4:66 L4;L4.2:11 L4;L4.2;L4.2.1:4	lineage4.2.1	L4	Concordant	Mycobacterium tuberculosis	MDA	Europe	ILLUMINA	PAIRED	MDR-TB	54
ERR10762488	L4	L4;L4.2;L4.2.1	L4:66 L4;L4.2:11 L4;L4.2;L4.2.1:4	lineage4.2.1	L4	Concordant	Mycobacterium tuberculosis	MDA	Europe	ILLUMINA	PAIRED	MDR-TB	52
ERR10762489	L2	L2;L2.1;L2.2.1	L2:51 L2;L2.2:9 L2;L2.1:5 L2;L2.1;L2.2.1:5	lineage2.2.1	L2	Concordant	Mycobacterium tuberculosis	MDA	Europe	ILLUMINA	PAIRED	MDR-TB	51
ERR10762490	L4	L4;L4.2;L4.2.1	L4:66 L4;L4.2:11 L4;L4.2;L4.2.1:4	lineage4.2.1	L4	Concordant	Mycobacterium tuberculosis	MDA	Europe	ILLUMINA	PAIRED	MDR-TB	51
ERR10762491	L4	L4;L4.2;L4.2.1	L4:66 L4;L4.2:11 L4;L4.2;L4.2.1:4	lineage4.2.1	L4	Concordant	Mycobacterium tuberculosis	MDA	Europe	ILLUMINA	PAIRED	MDR-TB	52
ERR10762492	L2	L2;L2.1;L2.2.1	L2:51 L2;L2.2:9 L2;L2.1:5 L2;L2.1;L2.2.1:5	lineage2.2.1	L2	Concordant	Mycobacterium tuberculosis	MDA	Europe	ILLUMINA	PAIRED	MDR-TB	49
ERR10762493	L4	L4;L4.2;L4.2.1	L4:66 L4;L4.2:11 L4;L4.2;L4.2.1:4	lineage4.2.1	L4	Concordant	Mycobacterium tuberculosis	MDA	Europe	ILLUMINA	PAIRED	Pre-XDR-TB	49
ERR10762495	L2	L2;L2.1;L2.2.1	L2:51 L2;L2.2:9 L2;L2.1:5 L2;L2.1;L2.2.1:5	lineage2.2.1	L2	Concordant	Mycobacterium tuberculosis	MDA	Europe	ILLUMINA	PAIRED	MDR-TB	38
ERR10784645	L4	L4;L4.9	L4:61 L4;L4.9:6	lineage4.9	L4	Concordant	Mycobacterium tuberculosis	ZAF	Africa	ILLUMINA	PAIRED	Sensitive	80
ERR10784646	L4	L4;L4.9	L4:61 L4;L4.9:6	lineage4.9	L4	Concordant	Mycobacterium tuberculosis	ZAF	Africa	ILLUMINA	PAIRED	Sensitive	55
ERR10784647	L4	L4;L4.9	L4:61 L4;L4.9:6	lineage4.9	L4	Concordant	Mycobacterium tuberculosis	ZAF	Africa	ILLUMINA	PAIRED	Sensitive	50
ERR10796551	L2	L2;L2.1;L2.2.1	L2:25 L2;L2.2:4 L2;L2.1:2 L2;L2.1;L2.2.1:2	lineage2.2.1	L2	Concordant	Mycobacterium tuberculosis	—	—	ILLUMINA	PAIRED	Sensitive	21
ERR10796608	L6	L6;L6.3;L6.3.1	L6:68 L6;L6.3:13 L6;L6.3;L6.3.1:6	lineage6.3.1	L6	Concordant	Mycobacterium tuberculosis	—	—	ILLUMINA	PAIRED	Sensitive	36
ERR108126	L4	L4;L4.3;L4.3.2;L4.3.2.1	L4:74 L4;L4.3:19 L4;L4.3;L4.3.2:12 L4;L4.3;L4.3.2;L4.3.2.1:7	lineage4.3.2.1	L4	Concordant	Mycobacterium tuberculosis	ZAF	Africa	ILLUMINA	PAIRED	Sensitive	43
ERR108128	L2	L2;L2.2;L2.2.1;L2.2.1.1	L2:56 L2;L2.2:14 L2;L2.1:5 L2;L2.1;L2.2.1:5 L2;L2.2;L2.2.1:5 L2;L2.2;L2.2.1;L2.2.1.1:5	lineage2.2.1.1	L2	Concordant	Mycobacterium tuberculosis	ZAF	Africa	ILLUMINA	PAIRED	Sensitive	43
ERR108129	L2	L2;L2.2;L2.2.1;L2.2.1.1	L2:56 L2;L2.2:14 L2;L2.1:5 L2;L2.1;L2.2.1:5 L2;L2.2;L2.2.1:5 L2;L2.2;L2.2.1;L2.2.1.1:5	lineage2.2.1.1	L2	Concordant	Mycobacterium tuberculosis	ZAF	Africa	ILLUMINA	PAIRED	Sensitive	43
ERR108130	L2	L2;L2.2;L2.2.1;L2.2.1.1	L2:56 L2;L2.2:14 L2;L2.1:5 L2;L2.1;L2.2.1:5 L2;L2.2;L2.2.1:5 L2;L2.2;L2.2.1;L2.2.1.1:5	lineage2.2.1.1	L2	Concordant	Mycobacterium tuberculosis	ZAF	Africa	ILLUMINA	PAIRED	Sensitive	43
ERR108131	L4	L4;L4.3;L4.3.2;L4.3.2.1	L4:74 L4;L4.3:19 L4;L4.3;L4.3.2:12 L4;L4.3;L4.3.2;L4.3.2.1:7	lineage4.3.2.1	L4	Concordant	Mycobacterium tuberculosis	ZAF	Africa	ILLUMINA	PAIRED	Sensitive	43
ERR108132	L4	L4;L4.3;L4.3.2;L4.3.2.1	L4:74 L4;L4.3:19 L4;L4.3;L4.3.2:12 L4;L4.3;L4.3.2;L4.3.2.1:7	lineage4.3.2.1	L4	Concordant	Mycobacterium tuberculosis	ZAF	Africa	ILLUMINA	PAIRED	Sensitive	43
ERR108134	L4	L4;L4.3;L4.3.2;L4.3.2.1	L4:74 L4;L4.3:19 L4;L4.3;L4.3.2:12 L4;L4.3;L4.3.2;L4.3.2.1:7	lineage4.3.2.1	L4	Concordant	Mycobacterium tuberculosis	ZAF	Africa	ILLUMINA	PAIRED	Sensitive	43
ERR108137	L4	L4;L4.1;L4.1.2	L4:70 L4;L4.1:15 L4;L4.1;L4.1.2:8	lineage4.1.2	L4	Concordant	Mycobacterium tuberculosis	ZAF	Africa	ILLUMINA	PAIRED	Sensitive	42
ERR108138	L4	L4;L4.1;L4.1.2	L4:67 L4;L4.1:15 L4;L4.1;L4.1.2:8	lineage4.1.2	L4	Concordant	Mycobacterium tuberculosis	ZAF	Africa	ILLUMINA	PAIRED	Sensitive	43
ERR108140	L4	L4;L4.4;L4.4.1;L4.4.1.1	L4:75 L4;L4.4:20 L4;L4.4;L4.4.1:12 L4;L4.4;L4.4.1;L4.4.1.1:8	lineage4.4.1.1	L4	Concordant	Mycobacterium tuberculosis	ZAF	Africa	ILLUMINA	PAIRED	Sensitive	43
ERR108143	L2	L2;L2.2;L2.2.1;L2.2.1.1	L2:56 L2;L2.2:14 L2;L2.1:5 L2;L2.1;L2.2.1:5 L2;L2.2;L2.2.1:5 L2;L2.2;L2.2.1;L2.2.1.1:5	lineage2.2.1.1	L2	Concordant	Mycobacterium tuberculosis	ZAF	Africa	ILLUMINA	PAIRED	Sensitive	43
ERR108144	L4	L4;L4.3;L4.3.4;L4.3.4.2	L4:70 L4;L4.3:16 L4;L4.3;L4.3.4:10 L4;L4.3;L4.3.4;L4.3.4.2:5	lineage4.3.4.2	L4	Concordant	Mycobacterium tuberculosis	ZAF	Africa	ILLUMINA	PAIRED	Sensitive	43
ERR108145	L4	L4;L4.3;L4.3.2;L4.3.2.1	L4:74 L4;L4.3:19 L4;L4.3;L4.3.2:12 L4;L4.3;L4.3.2;L4.3.2.1:7	lineage4.3.2.1	L4	Concordant	Mycobacterium tuberculosis	ZAF	Africa	ILLUMINA	PAIRED	Sensitive	43
ERR108147	L2	L2;L2.1;L2.2.1	L2:51 L2;L2.2:9 L2;L2.1:5 L2;L2.1;L2.2.1:5	lineage2.2.1	L2	Concordant	Mycobacterium tuberculosis	ZAF	Africa	ILLUMINA	PAIRED	Sensitive	43
ERR108148	L2	L2;L2.1;L2.2.1	L2:51 L2;L2.2:9 L2;L2.1:5 L2;L2.1;L2.2.1:5	lineage2.2.1	L2	Concordant	Mycobacterium tuberculosis	ZAF	Africa	ILLUMINA	PAIRED	Sensitive	43
ERR108149	L4	L4;L4.4;L4.4.1;L4.4.1.1	L4:75 L4;L4.4:20 L4;L4.4;L4.4.1:12 L4;L4.4;L4.4.1;L4.4.1.1:8	lineage4.4.1.1	L4	Concordant	Mycobacterium tuberculosis	ZAF	Africa	ILLUMINA	PAIRED	Sensitive	43
ERR108150	L4	L4;L4.4;L4.4.1;L4.4.1.1	L4:75 L4;L4.4:20 L4;L4.4;L4.4.1:12 L4;L4.4;L4.4.1;L4.4.1.1:8	lineage4.4.1.1	L4	Concordant	Mycobacterium tuberculosis	ZAF	Africa	ILLUMINA	PAIRED	Sensitive	43
ERR108151	L2	L2;L2.2;L2.2.1;L2.2.1.1	L2:56 L2;L2.2:14 L2;L2.1:5 L2;L2.1;L2.2.1:5 L2;L2.2;L2.2.1:5 L2;L2.2;L2.2.1;L2.2.1.1:5	lineage2.2.1.1	L2	Concordant	Mycobacterium tuberculosis	ZAF	Africa	ILLUMINA	PAIRED	Sensitive	43
ERR108153	L2	L2;L2.2;L2.2.1;L2.2.1.1	L2:56 L2;L2.2:14 L2;L2.1:5 L2;L2.1;L2.2.1:5 L2;L2.2;L2.2.1:5 L2;L2.2;L2.2.1;L2.2.1.1:5	lineage2.2.1.1	L2	Concordant	Mycobacterium tuberculosis	ZAF	Africa	ILLUMINA	PAIRED	Sensitive	43
ERR108155	L2	L2;L2.2;L2.2.1;L2.2.1.1	L2:56 L2;L2.2:14 L2;L2.1:5 L2;L2.1;L2.2.1:5 L2;L2.2;L2.2.1:5 L2;L2.2;L2.2.1;L2.2.1.1:5	lineage2.2.1.1	L2	Concordant	Mycobacterium tuberculosis	ZAF	Africa	ILLUMINA	PAIRED	Sensitive	43
ERR108156	L2	L2;L2.2;L2.2.1;L2.2.1.1	L2:56 L2;L2.2:14 L2;L2.1:5 L2;L2.1;L2.2.1:5 L2;L2.2;L2.2.1:5 L2;L2.2;L2.2.1;L2.2.1.1:5	lineage2.2.1.1	L2	Concordant	Mycobacterium tuberculosis	ZAF	Africa	ILLUMINA	PAIRED	Sensitive	43
ERR108159	L2	L2;L2.2;L2.2.1;L2.2.1.1	L2:56 L2;L2.2:14 L2;L2.1:5 L2;L2.1;L2.2.1:5 L2;L2.2;L2.2.1:5 L2;L2.2;L2.2.1;L2.2.1.1:5	lineage2.2.1.1	L2	Concordant	Mycobacterium tuberculosis	ZAF	Africa	ILLUMINA	PAIRED	Sensitive	43
ERR108160	L2	L2;L2.2;L2.2.1;L2.2.1.1	L2:56 L2;L2.2:14 L2;L2.1:5 L2;L2.1;L2.2.1:5 L2;L2.2;L2.2.1:5 L2;L2.2;L2.2.1;L2.2.1.1:5	lineage2.2.1.1	L2	Concordant	Mycobacterium tuberculosis	ZAF	Africa	ILLUMINA	PAIRED	Sensitive	44
ERR108161	L2	L2;L2.1;L2.2.1	L2:51 L2;L2.2:9 L2;L2.1:5 L2;L2.1;L2.2.1:5	lineage2.2.1	L2	Concordant	Mycobacterium tuberculosis	ZAF	Africa	ILLUMINA	PAIRED	Sensitive	43
ERR108162	L2	L2;L2.1;L2.2.1	L2:51 L2;L2.2:9 L2;L2.1:5 L2;L2.1;L2.2.1:5	lineage2.2.1	L2	Concordant	Mycobacterium tuberculosis	ZAF	Africa	ILLUMINA	PAIRED	Sensitive	43
ERR108165	L2	L2;L2.2;L2.2.1;L2.2.1.1	L2:56 L2;L2.2:14 L2;L2.1:5 L2;L2.1;L2.2.1:5 L2;L2.2;L2.2.1:5 L2;L2.2;L2.2.1;L2.2.1.1:5	lineage2.2.1.1	L2	Concordant	Mycobacterium tuberculosis	ZAF	Africa	ILLUMINA	PAIRED	Sensitive	43
ERR108166	L2	L2;L2.2;L2.2.1;L2.2.1.1	L2:56 L2;L2.2:14 L2;L2.1:5 L2;L2.1;L2.2.1:5 L2;L2.2;L2.2.1:5 L2;L2.2;L2.2.1;L2.2.1.1:5	lineage2.2.1.1	L2	Concordant	Mycobacterium tuberculosis	ZAF	Africa	ILLUMINA	PAIRED	Sensitive	43
ERR108168	L4	L4;L4.3;L4.3.2;L4.3.2.1	L4:74 L4;L4.3:19 L4;L4.3;L4.3.2:12 L4;L4.3;L4.3.2;L4.3.2.1:7	lineage4.3.2.1	L4	Concordant	Mycobacterium tuberculosis	ZAF	Africa	ILLUMINA	PAIRED	Sensitive	43
ERR108171	L2	L2;L2.2;L2.2.1;L2.2.1.1	L2:56 L2;L2.2:14 L2;L2.1:5 L2;L2.1;L2.2.1:5 L2;L2.2;L2.2.1:5 L2;L2.2;L2.2.1;L2.2.1.1:5	lineage2.2.1.1	L2	Concordant	Mycobacterium tuberculosis	ZAF	Africa	ILLUMINA	PAIRED	Sensitive	43
ERR108172	L2	L2;L2.2;L2.2.1;L2.2.1.1	L2:56 L2;L2.2:14 L2;L2.1:5 L2;L2.1;L2.2.1:5 L2;L2.2;L2.2.1:5 L2;L2.2;L2.2.1;L2.2.1.1:5	lineage2.2.1.1	L2	Concordant	Mycobacterium tuberculosis	ZAF	Africa	ILLUMINA	PAIRED	Sensitive	43
ERR108173	L2	L2;L2.2;L2.2.1;L2.2.1.1	L2:56 L2;L2.2:14 L2;L2.1:5 L2;L2.1;L2.2.1:5 L2;L2.2;L2.2.1:5 L2;L2.2;L2.2.1;L2.2.1.1:5	lineage2.2.1.1	L2	Concordant	Mycobacterium tuberculosis	ZAF	Africa	ILLUMINA	PAIRED	Sensitive	43
ERR108174	L2	L2;L2.2;L2.2.1;L2.2.1.1	L2:56 L2;L2.2:14 L2;L2.1:5 L2;L2.1;L2.2.1:5 L2;L2.2;L2.2.1:5 L2;L2.2;L2.2.1;L2.2.1.1:5	lineage2.2.1.1	L2	Concordant	Mycobacterium tuberculosis	ZAF	Africa	ILLUMINA	PAIRED	Sensitive	68
ERR108175	L4	L4;L4.3;L4.3.3	L4:71 L4;L4.3:16 L4;L4.3;L4.3.3:9	lineage4.3.3	L4	Concordant	Mycobacterium tuberculosis	ZAF	Africa	ILLUMINA	PAIRED	Sensitive	43
ERR108176	L4	L4;L4.3;L4.3.3	L4:71 L4;L4.3:16 L4;L4.3;L4.3.3:9	lineage4.3.3	L4	Concordant	Mycobacterium tuberculosis	ZAF	Africa	ILLUMINA	PAIRED	Sensitive	43
ERR108177	L2	L2;L2.1;L2.2.1	L2:51 L2;L2.2:9 L2;L2.1:5 L2;L2.1;L2.2.1:5	lineage2.2.1	L2	Concordant	Mycobacterium tuberculosis	ZAF	Africa	ILLUMINA	PAIRED	Sensitive	43
ERR108178	L2	L2;L2.1;L2.2.1	L2:51 L2;L2.2:9 L2;L2.1:5 L2;L2.1;L2.2.1:5	lineage2.2.1	L2	Concordant	Mycobacterium tuberculosis	ZAF	Africa	ILLUMINA	PAIRED	Sensitive	43
ERR108179	L4	L4;L4.3;L4.3.3	L4:71 L4;L4.3:16 L4;L4.3;L4.3.3:9	lineage4.3.3	L4	Concordant	Mycobacterium tuberculosis	ZAF	Africa	ILLUMINA	PAIRED	Sensitive	43
ERR108180	L4	L4;L4.3;L4.3.3	L4:71 L4;L4.3:16 L4;L4.3;L4.3.3:9	lineage4.3.3	L4	Concordant	Mycobacterium tuberculosis	ZAF	Africa	ILLUMINA	PAIRED	Sensitive	43
ERR108181	L2	L2;L2.1;L2.2.1	L2:51 L2;L2.2:9 L2;L2.1:5 L2;L2.1;L2.2.1:5	lineage2.2.1	L2	Concordant	Mycobacterium tuberculosis	ZAF	Africa	ILLUMINA	PAIRED	Sensitive	43
ERR108182	L2	L2;L2.1;L2.2.1	L2:51 L2;L2.2:9 L2;L2.1:5 L2;L2.1;L2.2.1:5	lineage2.2.1	L2	Concordant	Mycobacterium tuberculosis	ZAF	Africa	ILLUMINA	PAIRED	Sensitive	43
ERR108183	L2	L2;L2.2;L2.2.1;L2.2.1.1	L2:56 L2;L2.2:14 L2;L2.1:5 L2;L2.1;L2.2.1:5 L2;L2.2;L2.2.1:5 L2;L2.2;L2.2.1;L2.2.1.1:5	lineage2.2.1.1	L2	Concordant	Mycobacterium tuberculosis	ZAF	Africa	ILLUMINA	PAIRED	Sensitive	43
ERR108184	L2	L2;L2.2;L2.2.1;L2.2.1.1	L2:56 L2;L2.2:14 L2;L2.1:5 L2;L2.1;L2.2.1:5 L2;L2.2;L2.2.1:5 L2;L2.2;L2.2.1;L2.2.1.1:5	lineage2.2.1.1	L2	Concordant	Mycobacterium tuberculosis	ZAF	Africa	ILLUMINA	PAIRED	Sensitive	43
ERR108185	L4	L4;L4.3;L4.3.2;L4.3.2.1	L4:74 L4;L4.3:19 L4;L4.3;L4.3.2:12 L4;L4.3;L4.3.2;L4.3.2.1:7	lineage4.3.2.1	L4	Concordant	Mycobacterium tuberculosis	ZAF	Africa	ILLUMINA	PAIRED	Sensitive	43
ERR108186	L4	L4;L4.3;L4.3.2;L4.3.2.1	L4:74 L4;L4.3:19 L4;L4.3;L4.3.2:12 L4;L4.3;L4.3.2;L4.3.2.1:7	lineage4.3.2.1	L4	Concordant	Mycobacterium tuberculosis	ZAF	Africa	ILLUMINA	PAIRED	Sensitive	70
ERR1082113	L6	L6;L6.3;L6.3.1	L6:85 L6;L6.3:16 L6;L6.3;L6.3.1:9	lineage6.3.1	L6	Concordant	Mycobacterium africanum	GHA	Africa	ILLUMINA	PAIRED	Sensitive	49
ERR1082115	L5	L5;L5.1;L5.1.1	L5:231 L5;L5.1:12 L5;L5.1;L5.1.1:8	lineage5.1.1	L5	Concordant	Mycobacterium africanum	GHA	Africa	ILLUMINA	PAIRED	Sensitive	46
ERR1082116	L6	L6;L6.3;L6.3.1	L6:85 L6;L6.3:16 L6;L6.3;L6.3.1:9	lineage6.3.1	L6	Concordant	Mycobacterium africanum	GHA	Africa	ILLUMINA	PAIRED	Sensitive	46
ERR1082117	L5	L5;L5.1;L5.1.1	L5:231 L5;L5.1:12 L5;L5.1;L5.1.1:8	lineage5.1.1	L5	Concordant	Mycobacterium africanum	GHA	Africa	ILLUMINA	PAIRED	Sensitive	47
ERR1082119	L5	L5;L5.1;L5.1.2	L5:230 L5;L5.1:10 L5;L5.1;L5.1.2:6	lineage5.1.2	L5	Concordant	Mycobacterium africanum	GHA	Africa	ILLUMINA	PAIRED	Sensitive	46
ERR1082120	L5	L5;L5.1;L5.1.1	L5:231 L5;L5.1:12 L5;L5.1;L5.1.1:8	lineage5.1.1	L5	Concordant	Mycobacterium africanum	GHA	Africa	ILLUMINA	PAIRED	HR-TB	46
ERR1082122	L5	L5;L5.1;L5.1.2	L5:230 L5;L5.1:10 L5;L5.1;L5.1.2:6	lineage5.1.2	L5	Concordant	Mycobacterium africanum	GHA	Africa	ILLUMINA	PAIRED	Sensitive	46
ERR1082123	L5	L5;L5.1;L5.1.2	L5:230 L5;L5.1:10 L5;L5.1;L5.1.2:6	lineage5.1.2	L5	Concordant	Mycobacterium africanum	GHA	Africa	ILLUMINA	PAIRED	Sensitive	49
ERR1082125	L5	L5;L5.1;L5.1.1	L5:230 L5;L5.1:12 L5;L5.1;L5.1.1:8	lineage5.1.1	L5	Concordant	Mycobacterium africanum	GHA	Africa	ILLUMINA	PAIRED	RR-TB	45
ERR1082126	L5	L5;L5.1;L5.1.1	L5:231 L5;L5.1:12 L5;L5.1;L5.1.1:8	lineage5.1.1	L5	Concordant	Mycobacterium africanum	GHA	Africa	ILLUMINA	PAIRED	Sensitive	38
ERR1082127	L5	L5;L5.1;L5.1.1	L5:231 L5;L5.1:12 L5;L5.1;L5.1.1:8	lineage5.1.1	L5	Concordant	Mycobacterium africanum	GHA	Africa	ILLUMINA	PAIRED	Sensitive	49
ERR1082128	L5	L5;L5.1;L5.1.1	L5:231 L5;L5.1:12 L5;L5.1;L5.1.1:8	lineage5.1.1	L5	Concordant	Mycobacterium africanum	GHA	Africa	ILLUMINA	PAIRED	Sensitive	50
ERR1082129	L5	L5;L5.1;L5.1.2	L5:230 L5;L5.1:10 L5;L5.1;L5.1.2:6	lineage5.1.2	L5	Concordant	Mycobacterium africanum	GHA	Africa	ILLUMINA	PAIRED	Sensitive	50
ERR1082131	L5	L5;L5.1;L5.1.5	L5:229 L5;L5.1:9 L5;L5.1;L5.1.5:5	lineage5.1.5	L5	Concordant	Mycobacterium africanum	GHA	Africa	ILLUMINA	PAIRED	Sensitive	49
ERR1082132	L5	L5;L5.1;L5.1.1	L5:231 L5;L5.1:12 L5;L5.1;L5.1.1:8	lineage5.1.1	L5	Concordant	Mycobacterium africanum	GHA	Africa	ILLUMINA	PAIRED	Sensitive	49
ERR1082133	L6	L6;L6.3;L6.3.1	L6:85 L6;L6.3:16 L6;L6.3;L6.3.1:9	lineage6.3.1	L6	Concordant	Mycobacterium africanum	GHA	Africa	ILLUMINA	PAIRED	Sensitive	49
ERR1082135	L5	L5;L5.1;L5.1.1	L5:231 L5;L5.1:12 L5;L5.1;L5.1.1:8	lineage5.1.1	L5	Concordant	Mycobacterium africanum	GHA	Africa	ILLUMINA	PAIRED	Other	47
ERR1082136	L6	L6;L6.3;L6.3.2	L6:83 L6;L6.3:14 L6;L6.3;L6.3.2:7	lineage6.3.2	L6	Concordant	Mycobacterium africanum	GHA	Africa	ILLUMINA	PAIRED	Sensitive	50
ERR1082137	L5	L5;L5.1;L5.1.3	L5:229 L5;L5.1:9 L5;L5.1;L5.1.3:5	lineage5.1.3	L5	Concordant	Mycobacterium africanum	GHA	Africa	ILLUMINA	PAIRED	Sensitive	50
ERR1082138	L6	L6;L6.3;L6.3.1	L6:85 L6;L6.3:16 L6;L6.3;L6.3.1:9	lineage6.3.1	L6	Concordant	Mycobacterium africanum	GHA	Africa	ILLUMINA	PAIRED	Sensitive	48
ERR1082140	L6	L6;L6.3;L6.3.1	L6:85 L6;L6.3:16 L6;L6.3;L6.3.1:9	lineage6.3.1	L6	Concordant	Mycobacterium africanum	GHA	Africa	ILLUMINA	PAIRED	Sensitive	50
ERR1082142	L5	L5;L5.1;L5.1.2	L5:230 L5;L5.1:10 L5;L5.1;L5.1.2:6	lineage5.1.2	L5	Concordant	Mycobacterium africanum	GHA	Africa	ILLUMINA	PAIRED	Sensitive	50
ERR1082143	L5	L5;L5.1;L5.1.1	L5:231 L5;L5.1:12 L5;L5.1;L5.1.1:8	lineage5.1.1	L5	Concordant	Mycobacterium africanum	GHA	Africa	ILLUMINA	PAIRED	Sensitive	49
ERR108420	L2	L2;L2.1;L2.2.1	L2:51 L2;L2.2:9 L2;L2.1:5 L2;L2.1;L2.2.1:5	lineage2.2.1	L2	Concordant	Mycobacterium tuberculosis	RUS	Europe	ILLUMINA	PAIRED	Pre-XDR-TB	37
ERR108421	L2	L2;L2.1;L2.2.1	L2:51 L2;L2.2:9 L2;L2.1:5 L2;L2.1;L2.2.1:5	lineage2.2.1	L2	Concordant	Mycobacterium tuberculosis	RUS	Europe	ILLUMINA	PAIRED	MDR-TB	37
ERR108423	L2	L2;L2.1;L2.2.1	L2:51 L2;L2.2:9 L2;L2.1:5 L2;L2.1;L2.2.1:5	lineage2.2.1	L2	Concordant	Mycobacterium tuberculosis	RUS	Europe	ILLUMINA	PAIRED	HR-TB	37
ERR108424	L4	L4;L4.8	L4:63 L4;L4.8:8	lineage4.8	L4	Concordant	Mycobacterium tuberculosis	RUS	Europe	ILLUMINA	PAIRED	Sensitive	25
ERR108425	L4	L4;L4.2;L4.2.1	L4:66 L4;L4.2:11 L4;L4.2;L4.2.1:4	lineage4.2.1	L4	Concordant	Mycobacterium tuberculosis	RUS	Europe	ILLUMINA	PAIRED	MDR-TB	37
ERR108426	L2	L2;L2.1;L2.2.1	L2:51 L2;L2.2:9 L2;L2.1:5 L2;L2.1;L2.2.1:5	lineage2.2.1	L2	Concordant	Mycobacterium tuberculosis	RUS	Europe	ILLUMINA	PAIRED	MDR-TB	37
ERR108427	L4	L4;L4.8	L4:63 L4;L4.8:8	lineage4.8	L4	Concordant	Mycobacterium tuberculosis	RUS	Europe	ILLUMINA	PAIRED	Sensitive	37
ERR108428	L2	L2;L2.1;L2.2.1	L2:51 L2;L2.2:9 L2;L2.1:5 L2;L2.1;L2.2.1:5	lineage2.2.1	L2	Concordant	Mycobacterium tuberculosis	RUS	Europe	ILLUMINA	PAIRED	MDR-TB	37
ERR108429	L4	L4;L4.2;L4.2.1	L4:66 L4;L4.2:11 L4;L4.2;L4.2.1:4	lineage4.2.1	L4	Concordant	Mycobacterium tuberculosis	RUS	Europe	ILLUMINA	PAIRED	HR-TB	37
ERR108430	L2	L2;L2.1;L2.2.1	L2:51 L2;L2.2:9 L2;L2.1:5 L2;L2.1;L2.2.1:5	lineage2.2.1	L2	Concordant	Mycobacterium tuberculosis	RUS	Europe	ILLUMINA	PAIRED	Sensitive	37
ERR108433	L2	L2;L2.1;L2.2.1	L2:51 L2;L2.2:9 L2;L2.1:5 L2;L2.1;L2.2.1:5	lineage2.2.1	L2	Concordant	Mycobacterium tuberculosis	RUS	Europe	ILLUMINA	PAIRED	Sensitive	37
ERR108434	L2	L2;L2.1;L2.2.1	L2:51 L2;L2.2:9 L2;L2.1:5 L2;L2.1;L2.2.1:5	lineage2.2.1	L2	Concordant	Mycobacterium tuberculosis	RUS	Europe	ILLUMINA	PAIRED	Sensitive	37
ERR108435	L2	L2;L2.1;L2.2.1	L2:51 L2;L2.2:9 L2;L2.1:5 L2;L2.1;L2.2.1:5	lineage2.2.1	L2	Concordant	Mycobacterium tuberculosis	RUS	Europe	ILLUMINA	PAIRED	Pre-XDR-TB	37
ERR108436	L2	L2;L2.1;L2.2.1	L2:51 L2;L2.2:9 L2;L2.1:5 L2;L2.1;L2.2.1:5	lineage2.2.1	L2	Concordant	Mycobacterium tuberculosis	RUS	Europe	ILLUMINA	PAIRED	MDR-TB	37
ERR108437	L4	L4;L4.2;L4.2.1	L4:66 L4;L4.2:11 L4;L4.2;L4.2.1:4	lineage4.2.1	L4	Concordant	Mycobacterium tuberculosis	RUS	Europe	ILLUMINA	PAIRED	Sensitive	36
ERR108439	L2	L2;L2.1;L2.2.1	L2:50 L2;L2.2:9 L2;L2.1:5 L2;L2.1;L2.2.1:5	lineage2.2.1	L2	Concordant	Mycobacterium tuberculosis	RUS	Europe	ILLUMINA	PAIRED	MDR-TB	37
ERR108440	L2	L2;L2.1;L2.2.1	L2:51 L2;L2.2:9 L2;L2.1:5 L2;L2.1;L2.2.1:5	lineage2.2.1	L2	Concordant	Mycobacterium tuberculosis	RUS	Europe	ILLUMINA	PAIRED	Sensitive	37
ERR108441	L2	L2;L2.1;L2.2.1	L2:50 L2;L2.2:9 L2;L2.1:4 L2;L2.1;L2.2.1:4	lineage2.2.1	L2	Concordant	Mycobacterium tuberculosis	RUS	Europe	ILLUMINA	PAIRED	Sensitive	37
ERR108442	L4	L4;L4.8	L4:62 L4;L4.8:8	lineage4.8	L4	Concordant	Mycobacterium tuberculosis	RUS	Europe	ILLUMINA	PAIRED	Sensitive	37
ERR108443	L2	L2;L2.1;L2.2.1	L2:47 L2;L2.2:9 L2;L2.1:5 L2;L2.1;L2.2.1:5	lineage2.2.1	L2	Concordant	Mycobacterium tuberculosis	RUS	Europe	ILLUMINA	PAIRED	MDR-TB	37
ERR108444	L4	L4;L4.1;L4.1.2	L4:70 L4;L4.1:15 L4;L4.1;L4.1.2:8	lineage4.1.2	L4	Concordant	Mycobacterium tuberculosis	RUS	Europe	ILLUMINA	PAIRED	Other	36
ERR108445	L4	L4;L4.1;L4.1.2	L4:70 L4;L4.1:15 L4;L4.1;L4.1.2:8	lineage4.1.2	L4	Concordant	Mycobacterium tuberculosis	RUS	Europe	ILLUMINA	PAIRED	Other	36
ERR108446	L4	L4;L4.3;L4.3.3	L4:71 L4;L4.3:16 L4;L4.3;L4.3.3:9	lineage4.3.3	L4	Concordant	Mycobacterium tuberculosis	RUS	Europe	ILLUMINA	PAIRED	Sensitive	36
ERR108447	L2	L2;L2.1;L2.2.1	L2:51 L2;L2.2:9 L2;L2.1:5 L2;L2.1;L2.2.1:5	lineage2.2.1	L2	Concordant	Mycobacterium tuberculosis	RUS	Europe	ILLUMINA	PAIRED	HR-TB	36
ERR108448	L4	L4;L4.8	L4:63 L4;L4.8:8	lineage4.8	L4	Concordant	Mycobacterium tuberculosis	RUS	Europe	ILLUMINA	PAIRED	Sensitive	37
ERR108449	L4	L4;L4.1;L4.1.2;L4.1.2.1	L4:76 L4;L4.1:21 L4;L4.1;L4.1.2:14 L4;L4.1;L4.1.2;L4.1.2.1:6	lineage4.1.2.1	L4	Concordant	Mycobacterium tuberculosis	RUS	Europe	ILLUMINA	PAIRED	Sensitive	37
ERR108450	L2	L2;L2.1;L2.2.1	L2:51 L2;L2.2:9 L2;L2.1:5 L2;L2.1;L2.2.1:5	lineage2.2.1	L2	Concordant	Mycobacterium tuberculosis	RUS	Europe	ILLUMINA	PAIRED	MDR-TB	37
ERR108451	L4	L4;L4.3;L4.3.3	L4:71 L4;L4.3:16 L4;L4.3;L4.3.3:9	lineage4.3.3	L4	Concordant	Mycobacterium tuberculosis	RUS	Europe	ILLUMINA	PAIRED	Sensitive	37
ERR108452	L2	L2;L2.1;L2.2.1	L2:51 L2;L2.2:9 L2;L2.1:5 L2;L2.1;L2.2.1:5	lineage2.2.1	L2	Concordant	Mycobacterium tuberculosis	RUS	Europe	ILLUMINA	PAIRED	RR-TB	35
ERR108453	L2	L2;L2.1;L2.2.1	L2:51 L2;L2.2:9 L2;L2.1:5 L2;L2.1;L2.2.1:5	lineage2.2.1	L2	Concordant	Mycobacterium tuberculosis	RUS	Europe	ILLUMINA	PAIRED	Pre-XDR-TB	37
ERR108454	L2	L2;L2.1;L2.2.1	L2:51 L2;L2.2:9 L2;L2.1:5 L2;L2.1;L2.2.1:5	lineage2.2.1	L2	Concordant	Mycobacterium tuberculosis	RUS	Europe	ILLUMINA	PAIRED	MDR-TB	36
ERR108455	L2	L2;L2.1;L2.2.1	L2:51 L2;L2.2:9 L2;L2.1:5 L2;L2.1;L2.2.1:5	lineage2.2.1	L2	Concordant	Mycobacterium tuberculosis	RUS	Europe	ILLUMINA	PAIRED	Pre-XDR-TB	37
ERR108456	L4	L4;L4.2;L4.2.1;L4.2.1.1	L4:75 L4;L4.2:20 L4;L4.2;L4.2.1:13 L4;L4.2;L4.2.1;L4.2.1.1:9	lineage4.2.1.1	L4	Concordant	Mycobacterium tuberculosis	RUS	Europe	ILLUMINA	PAIRED	Sensitive	37
ERR108457	L4	L4;L4.8	L4:63 L4;L4.8:8	lineage4.8	L4	Concordant	Mycobacterium tuberculosis	RUS	Europe	ILLUMINA	PAIRED	HR-TB	37
ERR108458	L2	L2;L2.1;L2.2.1	L2:51 L2;L2.2:9 L2;L2.1:5 L2;L2.1;L2.2.1:5	lineage2.2.1	L2	Concordant	Mycobacterium tuberculosis	RUS	Europe	ILLUMINA	PAIRED	MDR-TB	35
ERR108459	L4	L4;L4.1;L4.1.2;L4.1.2.1	L4:75 L4;L4.1:21 L4;L4.1;L4.1.2:14 L4;L4.1;L4.1.2;L4.1.2.1:6	lineage4.1.2.1	L4	Concordant	Mycobacterium tuberculosis	RUS	Europe	ILLUMINA	PAIRED	Sensitive	36
ERR108461	L4	L4;L4.1;L4.1.2;L4.1.2.1	L4:76 L4;L4.1:21 L4;L4.1;L4.1.2:14 L4;L4.1;L4.1.2;L4.1.2.1:6	lineage4.1.2.1	L4	Concordant	Mycobacterium tuberculosis	RUS	Europe	ILLUMINA	PAIRED	Sensitive	37
ERR108462	L2	L2;L2.1;L2.2.1	L2:37 L2;L2.2:8 L2;L2.1:2 L2;L2.1;L2.2.1:2	lineage2.2.1	L2	Concordant	Mycobacterium tuberculosis	RUS	Europe	ILLUMINA	PAIRED	MDR-TB	37
ERR108467	L2	L2;L2.1;L2.2.1	L2:51 L2;L2.2:9 L2;L2.1:5 L2;L2.1;L2.2.1:5	lineage2.2.1	L2	Concordant	Mycobacterium tuberculosis	RUS	Europe	ILLUMINA	PAIRED	MDR-TB	37
ERR108469	L2	L2;L2.1;L2.2.1	L2:51 L2;L2.2:9 L2;L2.1:5 L2;L2.1;L2.2.1:5	lineage2.2.1	L2	Concordant	Mycobacterium tuberculosis	RUS	Europe	ILLUMINA	PAIRED	Pre-XDR-TB	36
ERR108470	L2	L2;L2.1;L2.2.1	L2:51 L2;L2.2:9 L2;L2.1:5 L2;L2.1;L2.2.1:5	lineage2.2.1	L2	Concordant	Mycobacterium tuberculosis	RUS	Europe	ILLUMINA	PAIRED	Sensitive	37
ERR108472	L4	L4;L4.2;L4.2.1	L4:66 L4;L4.2:11 L4;L4.2;L4.2.1:4	lineage4.2.1	L4	Concordant	Mycobacterium tuberculosis	RUS	Europe	ILLUMINA	PAIRED	Sensitive	36
ERR108473	L2	L2;L2.1;L2.2.1	L2:51 L2;L2.2:9 L2;L2.1:5 L2;L2.1;L2.2.1:5	lineage2.2.1	L2	Concordant	Mycobacterium tuberculosis	RUS	Europe	ILLUMINA	PAIRED	MDR-TB	37
ERR108474	L4	L4;L4.1;L4.1.2;L4.1.2.1	L4:76 L4;L4.1:21 L4;L4.1;L4.1.2:14 L4;L4.1;L4.1.2;L4.1.2.1:6	lineage4.1.2.1	L4	Concordant	Mycobacterium tuberculosis	RUS	Europe	ILLUMINA	PAIRED	MDR-TB	37
ERR108475	L2	L2;L2.1;L2.2.1	L2:51 L2;L2.2:9 L2;L2.1:5 L2;L2.1;L2.2.1:5	lineage2.2.1	L2	Concordant	Mycobacterium tuberculosis	RUS	Europe	ILLUMINA	PAIRED	MDR-TB	36
ERR108476	L4	L4;L4.1;L4.1.2;L4.1.2.1	L4:75 L4;L4.1:21 L4;L4.1;L4.1.2:14 L4;L4.1;L4.1.2;L4.1.2.1:6	lineage4.1.2.1	L4	Concordant	Mycobacterium tuberculosis	RUS	Europe	ILLUMINA	PAIRED	Sensitive	19
ERR108477	L2	L2;L2.1;L2.2.1	L2:51 L2;L2.2:9 L2;L2.1:5 L2;L2.1;L2.2.1:5	lineage2.2.1	L2	Concordant	Mycobacterium tuberculosis	RUS	Europe	ILLUMINA	PAIRED	MDR-TB	37
ERR108478	L4	L4;L4.8	L4:62 L4;L4.8:8	lineage4.8	L4	Concordant	Mycobacterium tuberculosis	RUS	Europe	ILLUMINA	PAIRED	Sensitive	37
ERR108479	L2	L2;L2.1;L2.2.1	L2:51 L2;L2.2:9 L2;L2.1:5 L2;L2.1;L2.2.1:5	lineage2.2.1	L2	Concordant	Mycobacterium tuberculosis	RUS	Europe	ILLUMINA	PAIRED	Sensitive	37
ERR108480	L4	L4;L4.1;L4.1.2;L4.1.2.1	L4:76 L4;L4.1:21 L4;L4.1;L4.1.2:14 L4;L4.1;L4.1.2;L4.1.2.1:6	lineage4.1.2.1	L4	Concordant	Mycobacterium tuberculosis	RUS	Europe	ILLUMINA	PAIRED	Pre-XDR-TB	37
ERR108481	L4	L4;L4.4;L4.4.1;L4.4.1.1	L4:75 L4;L4.4:20 L4;L4.4;L4.4.1:12 L4;L4.4;L4.4.1;L4.4.1.1:8	lineage4.4.1.1	L4	Concordant	Mycobacterium tuberculosis	RUS	Europe	ILLUMINA	PAIRED	Sensitive	37
ERR108482	L4	L4;L4.1;L4.1.2;L4.1.2.1	L4:76 L4;L4.1:21 L4;L4.1;L4.1.2:14 L4;L4.1;L4.1.2;L4.1.2.1:6	lineage4.1.2.1	L4	Concordant	Mycobacterium tuberculosis	RUS	Europe	ILLUMINA	PAIRED	MDR-TB	37
ERR108483	L4	L4;L4.3;L4.3.3	L4:71 L4;L4.3:16 L4;L4.3;L4.3.3:9	lineage4.3.3	L4	Concordant	Mycobacterium tuberculosis	RUS	Europe	ILLUMINA	PAIRED	Sensitive	37
ERR108484	L2	L2;L2.1;L2.2.1	L2:51 L2;L2.2:9 L2;L2.1:5 L2;L2.1;L2.2.1:5	lineage2.2.1	L2	Concordant	Mycobacterium tuberculosis	RUS	Europe	ILLUMINA	PAIRED	MDR-TB	37
ERR108485	L4	L4;L4.2;L4.2.1	L4:66 L4;L4.2:11 L4;L4.2;L4.2.1:4	lineage4.2.1	L4	Concordant	Mycobacterium tuberculosis	RUS	Europe	ILLUMINA	PAIRED	MDR-TB	36
ERR108486	L2	L2;L2.1;L2.2.1	L2:50 L2;L2.2:9 L2;L2.1:4 L2;L2.1;L2.2.1:4	lineage2.2.1	L2	Concordant	Mycobacterium tuberculosis	RUS	Europe	ILLUMINA	PAIRED	Sensitive	36
ERR108487	L4	L4;L4.3;L4.3.3	L4:71 L4;L4.3:16 L4;L4.3;L4.3.3:9	lineage4.3.3	L4	Concordant	Mycobacterium tuberculosis	RUS	Europe	ILLUMINA	PAIRED	Sensitive	37
ERR108488	L2	L2;L2.1;L2.2.1	L2:51 L2;L2.2:9 L2;L2.1:5 L2;L2.1;L2.2.1:5	lineage2.2.1	L2	Concordant	Mycobacterium tuberculosis	RUS	Europe	ILLUMINA	PAIRED	MDR-TB	37
ERR108489	L2	L2;L2.1;L2.2.1	L2:51 L2;L2.2:9 L2;L2.1:5 L2;L2.1;L2.2.1:5	lineage2.2.1	L2	Concordant	Mycobacterium tuberculosis	RUS	Europe	ILLUMINA	PAIRED	MDR-TB	36
ERR108490	L2	L2;L2.1;L2.2.1	L2:50 L2;L2.2:9 L2;L2.1:5 L2;L2.1;L2.2.1:5	lineage2.2.1	L2	Concordant	Mycobacterium tuberculosis	RUS	Europe	ILLUMINA	PAIRED	Sensitive	37
ERR108491	L2	L2;L2.1;L2.2.1	L2:50 L2;L2.2:9 L2;L2.1:5 L2;L2.1;L2.2.1:5	lineage2.2.1	L2	Concordant	Mycobacterium tuberculosis	RUS	Europe	ILLUMINA	PAIRED	MDR-TB	37
ERR108492	L2	L2;L2.1;L2.2.1	L2:51 L2;L2.2:9 L2;L2.1:5 L2;L2.1;L2.2.1:5	lineage2.2.1	L2	Concordant	Mycobacterium tuberculosis	RUS	Europe	ILLUMINA	PAIRED	Other	37
ERR10849240	L6	L6;L6.2;L6.2.3	L6:80 L6;L6.2:11 L6;L6.2;L6.2.3:6	lineage6.2.3	L6	Concordant	Mycobacterium tuberculosis	—	—	ILLUMINA	PAIRED	Sensitive	58
ERR10849243	L4	L4;L4.1;L4.1.2;L4.1.2.1	L4:76 L4;L4.1:21 L4;L4.1;L4.1.2:14 L4;L4.1;L4.1.2;L4.1.2.1:6	lineage4.1.2.1	L4	Concordant	Mycobacterium tuberculosis	—	—	ILLUMINA	PAIRED	Sensitive	59
ERR10849244	L3	L3	L3:71	lineage3	L3	Concordant	Mycobacterium tuberculosis	—	—	ILLUMINA	PAIRED	Sensitive	55
ERR10849247	L4	L4;L4.1;L4.1.2;L4.1.2.1	L4:76 L4;L4.1:21 L4;L4.1;L4.1.2:14 L4;L4.1;L4.1.2;L4.1.2.1:6	lineage4.1.2.1	L4	Concordant	Mycobacterium tuberculosis	—	—	ILLUMINA	PAIRED	Sensitive	50
ERR10849250	L3	L3	L3:68	lineage3	L3	Concordant	Mycobacterium tuberculosis	—	—	ILLUMINA	PAIRED	Sensitive	37
ERR108493	L2	L2;L2.1;L2.2.1	L2:51 L2;L2.2:9 L2;L2.1:5 L2;L2.1;L2.2.1:5	lineage2.2.1	L2	Concordant	Mycobacterium tuberculosis	RUS	Europe	ILLUMINA	PAIRED	MDR-TB	37
ERR108494	L2	L2;L2.1;L2.2.1	L2:51 L2;L2.2:9 L2;L2.1:5 L2;L2.1;L2.2.1:5	lineage2.2.1	L2	Concordant	Mycobacterium tuberculosis	RUS	Europe	ILLUMINA	PAIRED	MDR-TB	37
ERR108495	L2	L2;L2.1;L2.2.1	L2:51 L2;L2.2:9 L2;L2.1:5 L2;L2.1;L2.2.1:5	lineage2.2.1	L2	Concordant	Mycobacterium tuberculosis	RUS	Europe	ILLUMINA	PAIRED	MDR-TB	37
ERR108496	L2	L2;L2.1;L2.2.1	L2:51 L2;L2.2:9 L2;L2.1:5 L2;L2.1;L2.2.1:5	lineage2.2.1	L2	Concordant	Mycobacterium tuberculosis	RUS	Europe	ILLUMINA	PAIRED	Sensitive	37
ERR108497	L4	L4;L4.2;L4.2.1	L4:66 L4;L4.2:11 L4;L4.2;L4.2.1:4	lineage4.2.1	L4	Concordant	Mycobacterium tuberculosis	RUS	Europe	ILLUMINA	PAIRED	Sensitive	36
ERR108498	L2	L2;L2.1;L2.2.1	L2:51 L2;L2.2:9 L2;L2.1:5 L2;L2.1;L2.2.1:5	lineage2.2.1	L2	Concordant	Mycobacterium tuberculosis	RUS	Europe	ILLUMINA	PAIRED	MDR-TB	37
ERR108499	L2	L2;L2.1;L2.2.1	L2:51 L2;L2.2:9 L2;L2.1:5 L2;L2.1;L2.2.1:5	lineage2.2.1	L2	Concordant	Mycobacterium tuberculosis	RUS	Europe	ILLUMINA	PAIRED	MDR-TB	37
ERR108500	L2	L2;L2.1;L2.2.1	L2:51 L2;L2.2:9 L2;L2.1:5 L2;L2.1;L2.2.1:5	lineage2.2.1	L2	Concordant	Mycobacterium tuberculosis	RUS	Europe	ILLUMINA	PAIRED	MDR-TB	38
ERR108501	L2	L2;L2.1;L2.2.1	L2:51 L2;L2.2:9 L2;L2.1:5 L2;L2.1;L2.2.1:5	lineage2.2.1	L2	Concordant	Mycobacterium tuberculosis	RUS	Europe	ILLUMINA	PAIRED	Sensitive	34
ERR108502	L2	L2;L2.1;L2.2.1	L2:51 L2;L2.2:9 L2;L2.1:5 L2;L2.1;L2.2.1:5	lineage2.2.1	L2	Concordant	Mycobacterium tuberculosis	RUS	Europe	ILLUMINA	PAIRED	MDR-TB	37
ERR108503	L2	L2;L2.1;L2.2.1	L2:51 L2;L2.2:9 L2;L2.1:5 L2;L2.1;L2.2.1:5	lineage2.2.1	L2	Concordant	Mycobacterium tuberculosis	RUS	Europe	ILLUMINA	PAIRED	MDR-TB	37
ERR108504	L4	L4;L4.8	L4:63 L4;L4.8:8	lineage4.8	L4	Concordant	Mycobacterium tuberculosis	RUS	Europe	ILLUMINA	PAIRED	Sensitive	37
ERR108505	L2	L2;L2.1;L2.2.1	L2:50 L2;L2.2:9 L2;L2.1:5 L2;L2.1;L2.2.1:5	lineage2.2.1	L2	Concordant	Mycobacterium tuberculosis	RUS	Europe	ILLUMINA	PAIRED	Other	37
ERR108506	L2	L2;L2.1;L2.2.1	L2:51 L2;L2.2:9 L2;L2.1:5 L2;L2.1;L2.2.1:5	lineage2.2.1	L2	Concordant	Mycobacterium tuberculosis	RUS	Europe	ILLUMINA	PAIRED	Other	37
ERR108507	L2	L2;L2.1;L2.2.1	L2:51 L2;L2.2:9 L2;L2.1:5 L2;L2.1;L2.2.1:5	lineage2.2.1	L2	Concordant	Mycobacterium tuberculosis	RUS	Europe	ILLUMINA	PAIRED	Pre-XDR-TB	37
ERR108509	L4	L4;L4.2;L4.2.1;L4.2.1.1	L4:74 L4;L4.2:19 L4;L4.2;L4.2.1:12 L4;L4.2;L4.2.1;L4.2.1.1:9	lineage4.2.1.1	L4	Concordant	Mycobacterium tuberculosis	RUS	Europe	ILLUMINA	PAIRED	Sensitive	36
ERR108510	L2	L2;L2.1;L2.2.1	L2:51 L2;L2.2:9 L2;L2.1:5 L2;L2.1;L2.2.1:5	lineage2.2.1	L2	Concordant	Mycobacterium tuberculosis	RUS	Europe	ILLUMINA	PAIRED	MDR-TB	37
ERR108511	L2	L2;L2.1;L2.2.1	L2:51 L2;L2.2:9 L2;L2.1:5 L2;L2.1;L2.2.1:5	lineage2.2.1	L2	Concordant	Mycobacterium tuberculosis	RUS	Europe	ILLUMINA	PAIRED	MDR-TB	37
ERR108513	L2	L2;L2.1;L2.2.1	L2:51 L2;L2.2:9 L2;L2.1:5 L2;L2.1;L2.2.1:5	lineage2.2.1	L2	Concordant	Mycobacterium tuberculosis	RUS	Europe	ILLUMINA	PAIRED	Sensitive	37
ERR108514	L2	L2;L2.1;L2.2.1	L2:51 L2;L2.2:9 L2;L2.1:5 L2;L2.1;L2.2.1:5	lineage2.2.1	L2	Concordant	Mycobacterium tuberculosis	RUS	Europe	ILLUMINA	PAIRED	MDR-TB	37
ERR108515	L2	L2;L2.1;L2.2.1	L2:51 L2;L2.2:9 L2;L2.1:5 L2;L2.1;L2.2.1:5	lineage2.2.1	L2	Concordant	Mycobacterium tuberculosis	RUS	Europe	ILLUMINA	PAIRED	MDR-TB	36
ERR10867591	L4	L4;L4.2;L4.2.1;L4.2.1.1	L4:75 L4;L4.2:20 L4;L4.2;L4.2.1:13 L4;L4.2;L4.2.1;L4.2.1.1:9	lineage4.2.1.1	L4	Concordant	Mycobacterium tuberculosis	LVA	Europe	ILLUMINA	PAIRED	MDR-TB	76
ERR10867699	L2	L2;L2.1;L2.2.1	L2:50 L2;L2.2:8 L2;L2.1:5 L2;L2.1;L2.2.1:5	lineage2.2.1	L2	Concordant	Mycobacterium tuberculosis	LVA	Europe	ILLUMINA	PAIRED	MDR-TB	73
ERR10867701	L4	L4;L4.3;L4.3.3	L4:71 L4;L4.3:16 L4;L4.3;L4.3.3:9	lineage4.3.3	L4	Concordant	Mycobacterium tuberculosis	LVA	Europe	ILLUMINA	PAIRED	MDR-TB	104
ERR10867702	L2	L2;L2.1;L2.2.1	L2:51 L2;L2.2:9 L2;L2.1:5 L2;L2.1;L2.2.1:5	lineage2.2.1	L2	Concordant	Mycobacterium tuberculosis	LVA	Europe	ILLUMINA	PAIRED	MDR-TB	82
ERR10867785	L4	L4;L4.3;L4.3.3	L4:71 L4;L4.3:16 L4;L4.3;L4.3.3:9	lineage4.3.3	L4	Concordant	Mycobacterium tuberculosis	LVA	Europe	ILLUMINA	PAIRED	Pre-XDR-TB	100
ERR10867786	L4	L4;L4.2;L4.2.1;L4.2.1.1	L4:75 L4;L4.2:20 L4;L4.2;L4.2.1:13 L4;L4.2;L4.2.1;L4.2.1.1:9	lineage4.2.1.1	L4	Concordant	Mycobacterium tuberculosis	LVA	Europe	ILLUMINA	PAIRED	MDR-TB	46
ERR10867788	L4	L4;L4.3;L4.3.3	L4:71 L4;L4.3:16 L4;L4.3;L4.3.3:9	lineage4.3.3	L4	Concordant	Mycobacterium tuberculosis	LVA	Europe	ILLUMINA	PAIRED	MDR-TB	65
ERR10867922	L4	L4;L4.3;L4.3.3	L4:71 L4;L4.3:16 L4;L4.3;L4.3.3:9	lineage4.3.3	L4	Concordant	Mycobacterium tuberculosis	LVA	Europe	ILLUMINA	PAIRED	MDR-TB	107
ERR10868185	L2	L2;L2.1;L2.2.1	L2:51 L2;L2.2:9 L2;L2.1:5 L2;L2.1;L2.2.1:5	lineage2.2.1	L2	Concordant	Mycobacterium tuberculosis	LVA	Europe	ILLUMINA	PAIRED	Pre-XDR-TB	77
ERR10868302	L4	L4;L4.3;L4.3.3	L4:71 L4;L4.3:16 L4;L4.3;L4.3.3:9	lineage4.3.3	L4	Concordant	Mycobacterium tuberculosis	LVA	Europe	ILLUMINA	PAIRED	MDR-TB	47
ERR10868477	L2	L2;L2.1;L2.2.1	L2:51 L2;L2.2:9 L2;L2.1:5 L2;L2.1;L2.2.1:5	lineage2.2.1	L2	Concordant	Mycobacterium tuberculosis	LVA	Europe	ILLUMINA	PAIRED	MDR-TB	91
ERR10868625	L4	L4;L4.3;L4.3.3	L4:71 L4;L4.3:16 L4;L4.3;L4.3.3:9	lineage4.3.3	L4	Concordant	Mycobacterium tuberculosis	LVA	Europe	ILLUMINA	PAIRED	Pre-XDR-TB	71
ERR10868818	L2	L2;L2.1;L2.2.1	L2:51 L2;L2.2:9 L2;L2.1:5 L2;L2.1;L2.2.1:5	lineage2.2.1	L2	Concordant	Mycobacterium tuberculosis	LVA	Europe	ILLUMINA	PAIRED	Pre-XDR-TB	85
ERR10868923	L2	L2;L2.1;L2.2.1	L2:51 L2;L2.2:9 L2;L2.1:5 L2;L2.1;L2.2.1:5	lineage2.2.1	L2	Concordant	Mycobacterium tuberculosis	LVA	Europe	ILLUMINA	PAIRED	MDR-TB	87
ERR10868931	L2	L2;L2.1;L2.2.1	L2:51 L2;L2.2:9 L2;L2.1:5 L2;L2.1;L2.2.1:5	lineage2.2.1	L2	Concordant	Mycobacterium tuberculosis	LVA	Europe	ILLUMINA	PAIRED	MDR-TB	89
ERR10869097	L4	L4;L4.3;L4.3.3	L4:71 L4;L4.3:16 L4;L4.3;L4.3.3:9	lineage4.3.3	L4	Concordant	Mycobacterium tuberculosis	LVA	Europe	ILLUMINA	PAIRED	MDR-TB	54
ERR10869102	L2	L2;L2.1;L2.2.1	L2:31 L2;L2.2:7 L2;L2.1:3 L2;L2.1;L2.2.1:3	lineage2.2.1	L2	Concordant	Mycobacterium tuberculosis	LVA	Europe	ILLUMINA	PAIRED	MDR-TB	94
ERR10869132	L2	L2;L2.1;L2.2.1	L2:51 L2;L2.2:9 L2;L2.1:5 L2;L2.1;L2.2.1:5	lineage2.2.1	L2	Concordant	Mycobacterium tuberculosis	LVA	Europe	ILLUMINA	PAIRED	Pre-XDR-TB	84
ERR10869162	L4	L4;L4.3;L4.3.3	L4:71 L4;L4.3:16 L4;L4.3;L4.3.3:9	lineage4.3.3	L4	Concordant	Mycobacterium tuberculosis	LVA	Europe	ILLUMINA	PAIRED	MDR-TB	71
ERR10869170	L4	L4;L4.3;L4.3.3	L4:71 L4;L4.3:16 L4;L4.3;L4.3.3:9	lineage4.3.3	L4	Concordant	Mycobacterium tuberculosis	LVA	Europe	ILLUMINA	PAIRED	Pre-XDR-TB	71
ERR10869177	L2	L2;L2.1;L2.2.1	L2:51 L2;L2.2:9 L2;L2.1:5 L2;L2.1;L2.2.1:5	lineage2.2.1	L2	Concordant	Mycobacterium tuberculosis	LVA	Europe	ILLUMINA	PAIRED	MDR-TB	97
ERR10869423	L2	L2;L2.1;L2.2.1	L2:51 L2;L2.2:9 L2;L2.1:5 L2;L2.1;L2.2.1:5	lineage2.2.1	L2	Concordant	Mycobacterium tuberculosis	LVA	Europe	ILLUMINA	PAIRED	Pre-XDR-TB	95
ERR10869436	L4	L4;L4.3;L4.3.3	L4:71 L4;L4.3:16 L4;L4.3;L4.3.3:9	lineage4.3.3	L4	Concordant	Mycobacterium tuberculosis	LVA	Europe	ILLUMINA	PAIRED	MDR-TB	73
ERR10869438	L2	L2;L2.1;L2.2.1	L2:51 L2;L2.2:9 L2;L2.1:5 L2;L2.1;L2.2.1:5	lineage2.2.1	L2	Concordant	Mycobacterium tuberculosis	LVA	Europe	ILLUMINA	PAIRED	MDR-TB	51
ERR10869439	L4	L4;L4.3;L4.3.3	L4:70 L4;L4.3:16 L4;L4.3;L4.3.3:9	lineage4.3.3	L4	Concordant	Mycobacterium tuberculosis	LVA	Europe	ILLUMINA	PAIRED	MDR-TB	58
ERR10869496	L4	L4;L4.3;L4.3.3	L4:71 L4;L4.3:16 L4;L4.3;L4.3.3:9	lineage4.3.3	L4	Concordant	Mycobacterium tuberculosis	LVA	Europe	ILLUMINA	PAIRED	MDR-TB	84
ERR10869498	L4	L4;L4.3;L4.3.3	L4:71 L4;L4.3:16 L4;L4.3;L4.3.3:9	lineage4.3.3	L4	Concordant	Mycobacterium tuberculosis	LVA	Europe	ILLUMINA	PAIRED	Pre-XDR-TB	80
ERR10873678	L2	L2;L2.1;L2.2.1	L2:51 L2;L2.2:9 L2;L2.1:5 L2;L2.1;L2.2.1:5	lineage2.2.1	L2	Concordant	Mycobacterium tuberculosis	LVA	Europe	ILLUMINA	PAIRED	MDR-TB	84
ERR10877856	L2	L2;L2.1;L2.2.1	L2:51 L2;L2.2:9 L2;L2.1:5 L2;L2.1;L2.2.1:5	lineage2.2.1	L2	Concordant	Mycobacterium tuberculosis	LVA	Europe	ILLUMINA	PAIRED	MDR-TB	81
ERR10877857	L2	L2;L2.1;L2.2.1	L2:51 L2;L2.2:9 L2;L2.1:5 L2;L2.1;L2.2.1:5	lineage2.2.1	L2	Concordant	Mycobacterium tuberculosis	LVA	Europe	ILLUMINA	PAIRED	MDR-TB	103
ERR10877861	L2	L2;L2.1;L2.2.1	L2:51 L2;L2.2:9 L2;L2.1:5 L2;L2.1;L2.2.1:5	lineage2.2.1	L2	Concordant	Mycobacterium tuberculosis	LVA	Europe	ILLUMINA	PAIRED	MDR-TB	69
ERR10877863	L2	L2;L2.1;L2.2.1	L2:51 L2;L2.2:9 L2;L2.1:5 L2;L2.1;L2.2.1:5	lineage2.2.1	L2	Concordant	Mycobacterium tuberculosis	LVA	Europe	ILLUMINA	PAIRED	MDR-TB	89
ERR10877865	L2	L2;L2.1;L2.2.1	L2:51 L2;L2.2:9 L2;L2.1:5 L2;L2.1;L2.2.1:5	lineage2.2.1	L2	Concordant	Mycobacterium tuberculosis	LVA	Europe	ILLUMINA	PAIRED	MDR-TB	94
ERR10877868	L2	L2;L2.1;L2.2.1	L2:51 L2;L2.2:9 L2;L2.1:5 L2;L2.1;L2.2.1:5	lineage2.2.1	L2	Concordant	Mycobacterium tuberculosis	LVA	Europe	ILLUMINA	PAIRED	MDR-TB	71
ERR10877869	L2	L2;L2.1;L2.2.1	L2:51 L2;L2.2:9 L2;L2.1:5 L2;L2.1;L2.2.1:5	lineage2.2.1	L2	Concordant	Mycobacterium tuberculosis	LVA	Europe	ILLUMINA	PAIRED	MDR-TB	100
ERR10877870	L4	L4;L4.3;L4.3.3	L4:71 L4;L4.3:16 L4;L4.3;L4.3.3:9	lineage4.3.3	L4	Concordant	Mycobacterium tuberculosis	LVA	Europe	ILLUMINA	PAIRED	Pre-XDR-TB	83
ERR10877872	L2	L2;L2.1;L2.2.1	L2:51 L2;L2.2:9 L2;L2.1:5 L2;L2.1;L2.2.1:5	lineage2.2.1	L2	Concordant	Mycobacterium tuberculosis	LVA	Europe	ILLUMINA	PAIRED	MDR-TB	86
ERR10877873	L2	L2;L2.1;L2.2.1	L2:51 L2;L2.2:9 L2;L2.1:5 L2;L2.1;L2.2.1:5	lineage2.2.1	L2	Concordant	Mycobacterium tuberculosis	LVA	Europe	ILLUMINA	PAIRED	MDR-TB	70
ERR10877874	L2	L2;L2.1;L2.2.1	L2:51 L2;L2.2:9 L2;L2.1:5 L2;L2.1;L2.2.1:5	lineage2.2.1	L2	Concordant	Mycobacterium tuberculosis	LVA	Europe	ILLUMINA	PAIRED	Pre-XDR-TB	51
ERR10877876	L2	L2;L2.1;L2.2.1	L2:51 L2;L2.2:9 L2;L2.1:5 L2;L2.1;L2.2.1:5	lineage2.2.1	L2	Concordant	Mycobacterium tuberculosis	LVA	Europe	ILLUMINA	PAIRED	MDR-TB	59
ERR10877877	L2	L2;L2.1;L2.2.1	L2:51 L2;L2.2:9 L2;L2.1:5 L2;L2.1;L2.2.1:5	lineage2.2.1	L2	Concordant	Mycobacterium tuberculosis	LVA	Europe	ILLUMINA	PAIRED	MDR-TB	93
ERR10877879	L2	L2;L2.1;L2.2.1	L2:51 L2;L2.2:9 L2;L2.1:5 L2;L2.1;L2.2.1:5	lineage2.2.1	L2	Concordant	Mycobacterium tuberculosis	LVA	Europe	ILLUMINA	PAIRED	MDR-TB	63
ERR10877880	L4	L4;L4.3;L4.3.3	L4:67 L4;L4.3:14 L4;L4.3;L4.3.3:8	lineage4.3.3	L4	Concordant	Mycobacterium tuberculosis	LVA	Europe	ILLUMINA	PAIRED	MDR-TB	40
ERR10877883	L2	L2;L2.1;L2.2.1	L2:51 L2;L2.2:9 L2;L2.1:5 L2;L2.1;L2.2.1:5	lineage2.2.1	L2	Concordant	Mycobacterium tuberculosis	LVA	Europe	ILLUMINA	PAIRED	MDR-TB	85
ERR10877885	L2	L2;L2.1;L2.2.1	L2:51 L2;L2.2:9 L2;L2.1:5 L2;L2.1;L2.2.1:5	lineage2.2.1	L2	Concordant	Mycobacterium tuberculosis	LVA	Europe	ILLUMINA	PAIRED	MDR-TB	62
ERR10877886	L2	L2;L2.1;L2.2.1	L2:51 L2;L2.2:9 L2;L2.1:5 L2;L2.1;L2.2.1:5	lineage2.2.1	L2	Concordant	Mycobacterium tuberculosis	LVA	Europe	ILLUMINA	PAIRED	MDR-TB	64
ERR10877887	L4	L4;L4.3;L4.3.3	L4:71 L4;L4.3:16 L4;L4.3;L4.3.3:9	lineage4.3.3	L4	Concordant	Mycobacterium tuberculosis	LVA	Europe	ILLUMINA	PAIRED	Pre-XDR-TB	40
ERR10877888	L4	L4;L4.3;L4.3.3	L4:71 L4;L4.3:16 L4;L4.3;L4.3.3:9	lineage4.3.3	L4	Concordant	Mycobacterium tuberculosis	LVA	Europe	ILLUMINA	PAIRED	MDR-TB	73
ERR10877890	L2	L2;L2.1;L2.2.1	L2:51 L2;L2.2:9 L2;L2.1:5 L2;L2.1;L2.2.1:5	lineage2.2.1	L2	Concordant	Mycobacterium tuberculosis	LVA	Europe	ILLUMINA	PAIRED	Pre-XDR-TB	85
ERR10877893	L4	L4;L4.3;L4.3.3	L4:71 L4;L4.3:16 L4;L4.3;L4.3.3:9	lineage4.3.3	L4	Concordant	Mycobacterium tuberculosis	LVA	Europe	ILLUMINA	PAIRED	MDR-TB	90
ERR10877894	L2	L2;L2.1;L2.2.1	L2:51 L2;L2.2:9 L2;L2.1:5 L2;L2.1;L2.2.1:5	lineage2.2.1	L2	Concordant	Mycobacterium tuberculosis	LVA	Europe	ILLUMINA	PAIRED	MDR-TB	91
ERR10877896	L4	L4;L4.3;L4.3.3	L4:71 L4;L4.3:16 L4;L4.3;L4.3.3:9	lineage4.3.3	L4	Concordant	Mycobacterium tuberculosis	LVA	Europe	ILLUMINA	PAIRED	Pre-XDR-TB	89
ERR10877897	L2	L2;L2.1;L2.2.1	L2:51 L2;L2.2:9 L2;L2.1:5 L2;L2.1;L2.2.1:5	lineage2.2.1	L2	Concordant	Mycobacterium tuberculosis	LVA	Europe	ILLUMINA	PAIRED	Pre-XDR-TB	105
ERR10969100	L4	L4;L4.1;L4.1.2;L4.1.2.1	L4:74 L4;L4.1:21 L4;L4.1;L4.1.2:14 L4;L4.1;L4.1.2;L4.1.2.1:6	lineage4.1.2.1	L4	Concordant	Mycobacterium tuberculosis	PRT	Europe	ILLUMINA	PAIRED	Sensitive	53
ERR10969104	L4	L4;L4.3;L4.3.2	L4:66 L4;L4.3:12 L4;L4.3;L4.3.2:5	lineage4.3.2	L4	Concordant	Mycobacterium tuberculosis	PRT	Europe	ILLUMINA	PAIRED	Sensitive	45
ERR10969105	L4	L4;L4.1;L4.1.1;L4.1.1.3	L4:79 L4;L4.1:24 L4;L4.1;L4.1.1:17 L4;L4.1;L4.1.1;L4.1.1.3:7	lineage4.1.1.3	L4	Concordant	Mycobacterium tuberculosis	PRT	Europe	ILLUMINA	PAIRED	Sensitive	57
ERR10969106	L4	L4;L4.9	L4:61 L4;L4.9:6	lineage4.9	L4	Concordant	Mycobacterium tuberculosis	PRT	Europe	ILLUMINA	PAIRED	HR-TB	54
ERR10969107	L2	L2;L2.1;L2.2.1	L2:48 L2;L2.2:9 L2;L2.1:4 L2;L2.1;L2.2.1:4	lineage2.2.1	L2	Concordant	Mycobacterium tuberculosis	PRT	Europe	ILLUMINA	PAIRED	Sensitive	36
ERR10969111	L2	L2;L2.1;L2.2.1	L2:51 L2;L2.2:9 L2;L2.1:5 L2;L2.1;L2.2.1:5	lineage2.2.1	L2	Concordant	Mycobacterium tuberculosis	PRT	Europe	ILLUMINA	PAIRED	Other	55
ERR10969112	L2	L2;L2.1;L2.2.1	L2:51 L2;L2.2:9 L2;L2.1:5 L2;L2.1;L2.2.1:5	lineage2.2.1	L2	Concordant	Mycobacterium tuberculosis	PRT	Europe	ILLUMINA	PAIRED	Sensitive	51
ERR10969113	L3	L3	L3:70	lineage3	L3	Concordant	Mycobacterium tuberculosis	PRT	Europe	ILLUMINA	PAIRED	Sensitive	45
ERR10969114	L4	L4;L4.4;L4.4.1;L4.4.1.1	L4:75 L4;L4.4:20 L4;L4.4;L4.4.1:12 L4;L4.4;L4.4.1;L4.4.1.1:8	lineage4.4.1.1	L4	Concordant	Mycobacterium tuberculosis	PRT	Europe	ILLUMINA	PAIRED	HR-TB	43
ERR10969115	L4	L4;L4.3;L4.3.4;L4.3.4.2	L4:72 L4;L4.3:17 L4;L4.3;L4.3.4:10 L4;L4.3;L4.3.4;L4.3.4.2:5	lineage4.3.4.2	L4	Concordant	Mycobacterium tuberculosis	PRT	Europe	ILLUMINA	PAIRED	HR-TB	55
ERR10969118	L4	L4;L4.9	L4:61 L4;L4.9:6	lineage4.9	L4	Concordant	Mycobacterium tuberculosis	PRT	Europe	ILLUMINA	PAIRED	Sensitive	53
ERR10969121	L2	L2;L2.1;L2.2.1	L2:51 L2;L2.2:9 L2;L2.1:5 L2;L2.1;L2.2.1:5	lineage2.2.1	L2	Concordant	Mycobacterium tuberculosis	PRT	Europe	ILLUMINA	PAIRED	Sensitive	51
ERR10969122	L4	L4;L4.3;L4.3.4;L4.3.4.2	L4:72 L4;L4.3:17 L4;L4.3;L4.3.4:10 L4;L4.3;L4.3.4;L4.3.4.2:5	lineage4.3.4.2	L4	Concordant	Mycobacterium tuberculosis	PRT	Europe	ILLUMINA	PAIRED	Sensitive	53
ERR10969124	L4	L4;L4.1;L4.1.2;L4.1.2.1	L4:76 L4;L4.1:21 L4;L4.1;L4.1.2:14 L4;L4.1;L4.1.2;L4.1.2.1:6	lineage4.1.2.1	L4	Concordant	Mycobacterium tuberculosis	PRT	Europe	ILLUMINA	PAIRED	Sensitive	54
ERR10969125	L4	L4;L4.9	L4:61 L4;L4.9:6	lineage4.9	L4	Concordant	Mycobacterium tuberculosis	PRT	Europe	ILLUMINA	PAIRED	HR-TB	54
ERR10969126	L4	L4;L4.3;L4.3.4;L4.3.4.2	L4:72 L4;L4.3:17 L4;L4.3;L4.3.4:10 L4;L4.3;L4.3.4;L4.3.4.2:5	lineage4.3.4.2	L4	Concordant	Mycobacterium tuberculosis	PRT	Europe	ILLUMINA	PAIRED	Sensitive	56
ERR10969128	L4	L4;L4.3;L4.3.4;L4.3.4.2	L4:72 L4;L4.3:17 L4;L4.3;L4.3.4:10 L4;L4.3;L4.3.4;L4.3.4.2:5	lineage4.3.4.2	L4	Concordant	Mycobacterium tuberculosis	PRT	Europe	ILLUMINA	PAIRED	RR-TB	44
ERR10969129	L4	L4;L4.1;L4.1.2;L4.1.2.1	L4:75 L4;L4.1:20 L4;L4.1;L4.1.2:13 L4;L4.1;L4.1.2;L4.1.2.1:6	lineage4.1.2.1	L4	Concordant	Mycobacterium tuberculosis	PRT	Europe	ILLUMINA	PAIRED	Sensitive	55
ERR10969130	L4	L4;L4.1;L4.1.2;L4.1.2.1	L4:74 L4;L4.1:21 L4;L4.1;L4.1.2:14 L4;L4.1;L4.1.2;L4.1.2.1:6	lineage4.1.2.1	L4	Concordant	Mycobacterium tuberculosis	PRT	Europe	ILLUMINA	PAIRED	Sensitive	46
ERR10969132	L4	L4;L4.3;L4.3.3	L4:71 L4;L4.3:16 L4;L4.3;L4.3.3:9	lineage4.3.3	L4	Concordant	Mycobacterium tuberculosis	PRT	Europe	ILLUMINA	PAIRED	Sensitive	55
ERR10969133	L4	L4;L4.1;L4.1.2	L4:70 L4;L4.1:15 L4;L4.1;L4.1.2:8	lineage4.1.2	L4	Concordant	Mycobacterium tuberculosis	PRT	Europe	ILLUMINA	PAIRED	Sensitive	41
ERR10969136	L4	L4;L4.1;L4.1.2;L4.1.2.1	L4:74 L4;L4.1:20 L4;L4.1;L4.1.2:13 L4;L4.1;L4.1.2;L4.1.2.1:6	lineage4.1.2.1	L4	Concordant	Mycobacterium tuberculosis	PRT	Europe	ILLUMINA	PAIRED	Sensitive	45
ERR10969137	L4	L4;L4.1;L4.1.2;L4.1.2.1	L4:75 L4;L4.1:21 L4;L4.1;L4.1.2:14 L4;L4.1;L4.1.2;L4.1.2.1:6	lineage4.1.2.1	L4	Concordant	Mycobacterium tuberculosis	PRT	Europe	ILLUMINA	PAIRED	Sensitive	56
ERR10969138	L2	L2;L2.1;L2.2.1	L2:51 L2;L2.2:9 L2;L2.1:5 L2;L2.1;L2.2.1:5	lineage2.2.1	L2	Concordant	Mycobacterium tuberculosis	PRT	Europe	ILLUMINA	PAIRED	Sensitive	47
ERR10969139	L2	L2;L2.1;L2.2.1	L2:51 L2;L2.2:9 L2;L2.1:5 L2;L2.1;L2.2.1:5	lineage2.2.1	L2	Concordant	Mycobacterium tuberculosis	PRT	Europe	ILLUMINA	PAIRED	Sensitive	52
ERR10969141	L4	L4;L4.1;L4.1.1;L4.1.1.3	L4:79 L4;L4.1:24 L4;L4.1;L4.1.1:17 L4;L4.1;L4.1.1;L4.1.1.3:7	lineage4.1.1.3	L4	Concordant	Mycobacterium tuberculosis	PRT	Europe	ILLUMINA	PAIRED	Other	55
ERR10969142	L4	L4;L4.3;L4.3.4;L4.3.4.2	L4:72 L4;L4.3:17 L4;L4.3;L4.3.4:10 L4;L4.3;L4.3.4;L4.3.4.2:5	lineage4.3.4.2	L4	Concordant	Mycobacterium tuberculosis	PRT	Europe	ILLUMINA	PAIRED	Sensitive	56
ERR10969143	L3	L3	L3:69	lineage3	L3	Concordant	Mycobacterium tuberculosis	PRT	Europe	ILLUMINA	PAIRED	HR-TB	38
ERR10969144	L4	L4;L4.1;L4.1.2;L4.1.2.1	L4:76 L4;L4.1:21 L4;L4.1;L4.1.2:14 L4;L4.1;L4.1.2;L4.1.2.1:6	lineage4.1.2.1	L4	Concordant	Mycobacterium tuberculosis	PRT	Europe	ILLUMINA	PAIRED	Sensitive	42
ERR10969145	L4	L4;L4.1;L4.1.2;L4.1.2.1	L4:75 L4;L4.1:21 L4;L4.1;L4.1.2:14 L4;L4.1;L4.1.2;L4.1.2.1:6 L7:1	lineage4.1.2.1	L4	Concordant	Mycobacterium tuberculosis	PRT	Europe	ILLUMINA	PAIRED	Sensitive	45
ERR10969146	L2	L2;L2.1;L2.2.1	L2:51 L2;L2.2:9 L2;L2.1:5 L2;L2.1;L2.2.1:5	lineage2.2.1	L2	Concordant	Mycobacterium tuberculosis	PRT	Europe	ILLUMINA	PAIRED	Other	57
ERR10969147	L4	L4;L4.1;L4.1.1;L4.1.1.3	L4:79 L4;L4.1:24 L4;L4.1;L4.1.1:17 L4;L4.1;L4.1.1;L4.1.1.3:7	lineage4.1.1.3	L4	Concordant	Mycobacterium tuberculosis	PRT	Europe	ILLUMINA	PAIRED	Other	53
ERR10969149	L4	L4;L4.3;L4.3.4;L4.3.4.2	L4:72 L4;L4.3:17 L4;L4.3;L4.3.4:10 L4;L4.3;L4.3.4;L4.3.4.2:5	lineage4.3.4.2	L4	Concordant	Mycobacterium tuberculosis	PRT	Europe	ILLUMINA	PAIRED	Other	55
ERR10969150	L4	L4;L4.3;L4.3.4;L4.3.4.2	L4:72 L4;L4.3:17 L4;L4.3;L4.3.4:10 L4;L4.3;L4.3.4;L4.3.4.2:5	lineage4.3.4.2	L4	Concordant	Mycobacterium tuberculosis	PRT	Europe	ILLUMINA	PAIRED	HR-TB	56
ERR10969151	L4	L4;L4.1;L4.1.2;L4.1.2.1	L4:76 L4;L4.1:21 L4;L4.1;L4.1.2:14 L4;L4.1;L4.1.2;L4.1.2.1:6	lineage4.1.2.1	L4	Concordant	Mycobacterium tuberculosis	PRT	Europe	ILLUMINA	PAIRED	Sensitive	52
ERR10969153	L4	L4;L4.4;L4.4.2	L4:66 L4;L4.4:11 L4;L4.4;L4.4.2:3	lineage4.4.2	L4	Concordant	Mycobacterium tuberculosis	PRT	Europe	ILLUMINA	PAIRED	Sensitive	54
ERR10969154	L4	L4;L4.3;L4.3.4;L4.3.4.2	L4:72 L4;L4.3:17 L4;L4.3;L4.3.4:10 L4;L4.3;L4.3.4;L4.3.4.2:5	lineage4.3.4.2	L4	Concordant	Mycobacterium tuberculosis	PRT	Europe	ILLUMINA	PAIRED	Sensitive	51
ERR10969155	L4	L4;L4.1;L4.1.2;L4.1.2.1	L4:75 L4;L4.1:21 L4;L4.1;L4.1.2:14 L4;L4.1;L4.1.2;L4.1.2.1:6	lineage4.1.2.1	L4	Concordant	Mycobacterium tuberculosis	PRT	Europe	ILLUMINA	PAIRED	Sensitive	40
ERR10969156	L2	L2;L2.1;L2.2.1	L2:39 L2;L2.2:5 L2;L2.1:4 L2;L2.1;L2.2.1:4	lineage2.2.1	L2	Concordant	Mycobacterium tuberculosis	PRT	Europe	ILLUMINA	PAIRED	Sensitive	44
ERR10969158	L4	L4;L4.1;L4.1.2;L4.1.2.1	L4:75 L4;L4.1:21 L4;L4.1;L4.1.2:14 L4;L4.1;L4.1.2;L4.1.2.1:6	lineage4.1.2.1	L4	Concordant	Mycobacterium tuberculosis	PRT	Europe	ILLUMINA	PAIRED	Sensitive	54
ERR10969162	L3	L3	L3:71 L1:1 L1;L1.1:1 L1;L1.1;L1.1.3:1 L1;L1.1;L1.1.3;L1.1.3.2:1	lineage3	L3	Concordant	Mycobacterium tuberculosis	PRT	Europe	ILLUMINA	PAIRED	Sensitive	52
ERR10969163	L2	L2;L2.1;L2.2.1	L2:46 L2;L2.2:9 L2;L2.1:5 L2;L2.1;L2.2.1:5	lineage2.2.1	L2	Concordant	Mycobacterium tuberculosis	PRT	Europe	ILLUMINA	PAIRED	Sensitive	37
ERR10969165	L4	L4;L4.1;L4.1.2;L4.1.2.1	L4:76 L4;L4.1:21 L4;L4.1;L4.1.2:14 L4;L4.1;L4.1.2;L4.1.2.1:6	lineage4.1.2.1	L4	Concordant	Mycobacterium tuberculosis	PRT	Europe	ILLUMINA	PAIRED	Sensitive	56
ERR10969169	L4	L4;L4.3;L4.3.4;L4.3.4.2	L4:72 L4;L4.3:17 L4;L4.3;L4.3.4:10 L4;L4.3;L4.3.4;L4.3.4.2:5	lineage4.3.4.2	L4	Concordant	Mycobacterium tuberculosis	PRT	Europe	ILLUMINA	PAIRED	Sensitive	52
ERR10969170	L4	L4;L4.1;L4.1.2	L4:70 L4;L4.1:15 L4;L4.1;L4.1.2:8	lineage4.1.2	L4	Concordant	Mycobacterium tuberculosis	PRT	Europe	ILLUMINA	PAIRED	Sensitive	53
ERR10969172	L4	L4;L4.3;L4.3.4;L4.3.4.2	L4:71 L4;L4.3:16 L4;L4.3;L4.3.4:9 L4;L4.3;L4.3.4;L4.3.4.2:5	lineage4.3.4.2	L4	Concordant	Mycobacterium tuberculosis	PRT	Europe	ILLUMINA	PAIRED	MDR-TB	43
ERR10969174	L4	L4;L4.3;L4.3.4;L4.3.4.2	L4:72 L4;L4.3:17 L4;L4.3;L4.3.4:10 L4;L4.3;L4.3.4;L4.3.4.2:5	lineage4.3.4.2	L4	Concordant	Mycobacterium tuberculosis	PRT	Europe	ILLUMINA	PAIRED	Sensitive	57
ERR10969175	L2	L2;L2.1;L2.2.1	L2:50 L2;L2.2:9 L2;L2.1:5 L2;L2.1;L2.2.1:5	lineage2.2.1	L2	Concordant	Mycobacterium tuberculosis	PRT	Europe	ILLUMINA	PAIRED	Sensitive	58
ERR10969176	L4	L4;L4.3;L4.3.4;L4.3.4.2	L4:72 L4;L4.3:17 L4;L4.3;L4.3.4:10 L4;L4.3;L4.3.4;L4.3.4.2:5	lineage4.3.4.2	L4	Concordant	Mycobacterium tuberculosis	PRT	Europe	ILLUMINA	PAIRED	Sensitive	54
ERR10969181	L4	L4;L4.1;L4.1.2;L4.1.2.1	L4:75 L4;L4.1:21 L4;L4.1;L4.1.2:14 L4;L4.1;L4.1.2;L4.1.2.1:6	lineage4.1.2.1	L4	Concordant	Mycobacterium tuberculosis	PRT	Europe	ILLUMINA	PAIRED	Sensitive	53
ERR10969182	L4	L4;L4.3;L4.3.4;L4.3.4.2	L4:72 L4;L4.3:17 L4;L4.3;L4.3.4:10 L4;L4.3;L4.3.4;L4.3.4.2:5	lineage4.3.4.2	L4	Concordant	Mycobacterium tuberculosis	PRT	Europe	ILLUMINA	PAIRED	Other	55
ERR10969184	L4	L4;L4.3;L4.3.4;L4.3.4.2	L4:72 L4;L4.3:17 L4;L4.3;L4.3.4:10 L4;L4.3;L4.3.4;L4.3.4.2:5	lineage4.3.4.2	L4	Concordant	Mycobacterium tuberculosis	PRT	Europe	ILLUMINA	PAIRED	HR-TB	56
ERR10969185	L4	L4;L4.3;L4.3.4;L4.3.4.2	L4:72 L4;L4.3:17 L4;L4.3;L4.3.4:10 L4;L4.3;L4.3.4;L4.3.4.2:5	lineage4.3.4.2	L4	Concordant	Mycobacterium tuberculosis	PRT	Europe	ILLUMINA	PAIRED	Sensitive	57
ERR10969186	L4	L4;L4.3;L4.3.3	L4:71 L4;L4.3:16 L4;L4.3;L4.3.3:9	lineage4.3.3	L4	Concordant	Mycobacterium tuberculosis	PRT	Europe	ILLUMINA	PAIRED	Sensitive	47
ERR10969187	L4	L4;L4.3;L4.3.4;L4.3.4.2	L4:72 L4;L4.3:17 L4;L4.3;L4.3.4:10 L4;L4.3;L4.3.4;L4.3.4.2:5	lineage4.3.4.2	L4	Concordant	Mycobacterium tuberculosis	PRT	Europe	ILLUMINA	PAIRED	Sensitive	48
ERR10969188	L2	L2;L2.1;L2.2.1	L2:51 L2;L2.2:9 L2;L2.1:5 L2;L2.1;L2.2.1:5	lineage2.2.1	L2	Concordant	Mycobacterium tuberculosis	PRT	Europe	ILLUMINA	PAIRED	HR-TB	46
ERR10969189	L4	L4;L4.3;L4.3.4;L4.3.4.2	L4:72 L4;L4.3:17 L4;L4.3;L4.3.4:10 L4;L4.3;L4.3.4;L4.3.4.2:5	lineage4.3.4.2	L4	Concordant	Mycobacterium tuberculosis	PRT	Europe	ILLUMINA	PAIRED	HR-TB	54
ERR10969190	L2	L2;L2.2;L2.2.2	L2:55 L2;L2.2:17 L2;L2.2;L2.2.2:8	lineage2.2.2	L2	Concordant	Mycobacterium tuberculosis	PRT	Europe	ILLUMINA	PAIRED	Sensitive	52
ERR10969191	L4	L4;L4.3;L4.3.4;L4.3.4.2	L4:72 L4;L4.3:17 L4;L4.3;L4.3.4:10 L4;L4.3;L4.3.4;L4.3.4.2:5	lineage4.3.4.2	L4	Concordant	Mycobacterium tuberculosis	PRT	Europe	ILLUMINA	PAIRED	Sensitive	51
ERR10969193	L4	L4;L4.3;L4.3.4;L4.3.4.2	L4:72 L4;L4.3:17 L4;L4.3;L4.3.4:10 L4;L4.3;L4.3.4;L4.3.4.2:5	lineage4.3.4.2	L4	Concordant	Mycobacterium tuberculosis	PRT	Europe	ILLUMINA	PAIRED	Sensitive	57
ERR10969195	L1	L1;L1.1;L1.1.3;L1.1.3.2	L1:154 L1;L1.1:19 L1;L1.1;L1.1.3:12 L1;L1.1;L1.1.3;L1.1.3.2:4	lineage1.1.3.2	L1	Concordant	Mycobacterium tuberculosis	PRT	Europe	ILLUMINA	PAIRED	Sensitive	57
ERR10969197	L4	L4;L4.1;L4.1.2;L4.1.2.1	L4:76 L4;L4.1:21 L4;L4.1;L4.1.2:14 L4;L4.1;L4.1.2;L4.1.2.1:6 A1:1 A1;dassie:1 A1;dassie;M_suricattae:1	lineage4.1.2.1	L4	Concordant	Mycobacterium tuberculosis	PRT	Europe	ILLUMINA	PAIRED	Sensitive	56
ERR10969198	L4	L4;L4.1;L4.1.2	L4:70 L4;L4.1:15 L4;L4.1;L4.1.2:8	lineage4.1.2	L4	Concordant	Mycobacterium tuberculosis	PRT	Europe	ILLUMINA	PAIRED	Sensitive	56
ERR10969199	L4	L4;L4.3;L4.3.4;L4.3.4.2	L4:70 L4;L4.3:17 L4;L4.3;L4.3.4:10 L4;L4.3;L4.3.4;L4.3.4.2:5	lineage4.3.4.2	L4	Concordant	Mycobacterium tuberculosis	PRT	Europe	ILLUMINA	PAIRED	HR-TB	46
ERR10969201	L1	L1;L1.1;L1.1.3;L1.1.3.2	L1:154 L1;L1.1:19 L1;L1.1;L1.1.3:12 L1;L1.1;L1.1.3;L1.1.3.2:4	lineage1.1.3.2	L1	Concordant	Mycobacterium tuberculosis	PRT	Europe	ILLUMINA	PAIRED	RR-TB	53
ERR10969202	L4	L4;L4.1;L4.1.2;L4.1.2.1	L4:75 L4;L4.1:21 L4;L4.1;L4.1.2:14 L4;L4.1;L4.1.2;L4.1.2.1:6	lineage4.1.2.1	L4	Concordant	Mycobacterium tuberculosis	PRT	Europe	ILLUMINA	PAIRED	Sensitive	43
ERR10969207	L2	L2;L2.1;L2.2.1	L2:51 L2;L2.2:9 L2;L2.1:5 L2;L2.1;L2.2.1:5	lineage2.2.1	L2	Concordant	Mycobacterium tuberculosis	PRT	Europe	ILLUMINA	PAIRED	Sensitive	56
ERR10969208	L4	L4;L4.3;L4.3.3	L4:71 L4;L4.3:16 L4;L4.3;L4.3.3:9	lineage4.3.3	L4	Concordant	Mycobacterium tuberculosis	PRT	Europe	ILLUMINA	PAIRED	Sensitive	53
ERR10969209	L4	L4;L4.1;L4.1.2;L4.1.2.1	L4:76 L4;L4.1:21 L4;L4.1;L4.1.2:14 L4;L4.1;L4.1.2;L4.1.2.1:6	lineage4.1.2.1	L4	Concordant	Mycobacterium tuberculosis	PRT	Europe	ILLUMINA	PAIRED	Sensitive	53
ERR10969210	L4	L4;L4.2;L4.2.2	L4:67 L4;L4.2:12 L4;L4.2;L4.2.2:5	lineage4.2.2	L4	Concordant	Mycobacterium tuberculosis	PRT	Europe	ILLUMINA	PAIRED	Sensitive	42
ERR10969211	L2	L2;L2.1;L2.2.1	L2:51 L2;L2.2:9 L2;L2.1:5 L2;L2.1;L2.2.1:5	lineage2.2.1	L2	Concordant	Mycobacterium tuberculosis	PRT	Europe	ILLUMINA	PAIRED	Sensitive	44
ERR10969213	L4	L4;L4.3;L4.3.2;L4.3.2.1	L4:74 L4;L4.3:19 L4;L4.3;L4.3.2:12 L4;L4.3;L4.3.2;L4.3.2.1:7	lineage4.3.2.1	L4	Concordant	Mycobacterium tuberculosis	PRT	Europe	ILLUMINA	PAIRED	Sensitive	43
ERR10969214	L4	L4;L4.1;L4.1.1;L4.1.1.3	L4:79 L4;L4.1:24 L4;L4.1;L4.1.1:17 L4;L4.1;L4.1.1;L4.1.1.3:7	lineage4.1.1.3	L4	Concordant	Mycobacterium tuberculosis	PRT	Europe	ILLUMINA	PAIRED	Other	51
ERR10969215	L4	L4;L4.1;L4.1.2;L4.1.2.1	L4:75 L4;L4.1:21 L4;L4.1;L4.1.2:14 L4;L4.1;L4.1.2;L4.1.2.1:6	lineage4.1.2.1	L4	Concordant	Mycobacterium tuberculosis	PRT	Europe	ILLUMINA	PAIRED	Sensitive	56
ERR10969220	L4	L4;L4.3;L4.3.4;L4.3.4.2	L4:72 L4;L4.3:17 L4;L4.3;L4.3.4:10 L4;L4.3;L4.3.4;L4.3.4.2:5	lineage4.3.4.2	L4	Concordant	Mycobacterium tuberculosis	PRT	Europe	ILLUMINA	PAIRED	HR-TB	43
ERR10969221	L2	L2;L2.1;L2.2.1	L2:51 L2;L2.2:9 L2;L2.1:5 L2;L2.1;L2.2.1:5	lineage2.2.1	L2	Concordant	Mycobacterium tuberculosis	PRT	Europe	ILLUMINA	PAIRED	Sensitive	54
ERR10969222	L4	L4;L4.1;L4.1.1;L4.1.1.3	L4:79 L4;L4.1:24 L4;L4.1;L4.1.1:17 L4;L4.1;L4.1.1;L4.1.1.3:7	lineage4.1.1.3	L4	Concordant	Mycobacterium tuberculosis	PRT	Europe	ILLUMINA	PAIRED	Sensitive	54
ERR10969223	L4	L4;L4.3;L4.3.4;L4.3.4.2	L4:72 L4;L4.3:17 L4;L4.3;L4.3.4:10 L4;L4.3;L4.3.4;L4.3.4.2:5	lineage4.3.4.2	L4	Concordant	Mycobacterium tuberculosis	PRT	Europe	ILLUMINA	PAIRED	Sensitive	54
ERR10969224	L4	L4;L4.1;L4.1.2;L4.1.2.1	L4:73 L4;L4.1:18 L4;L4.1;L4.1.2:11 L4;L4.1;L4.1.2;L4.1.2.1:4	lineage4.1.2.1	L4	Concordant	Mycobacterium tuberculosis	PRT	Europe	ILLUMINA	PAIRED	Sensitive	46
ERR10969225	L4	L4;L4.3;L4.3.2	L4:67 L4;L4.3:12 L4;L4.3;L4.3.2:5	lineage4.3.2	L4	Concordant	Mycobacterium tuberculosis	PRT	Europe	ILLUMINA	PAIRED	Sensitive	47
ERR10969226	L4	L4;L4.1;L4.1.2;L4.1.2.1	L4:76 L4;L4.1:21 L4;L4.1;L4.1.2:14 L4;L4.1;L4.1.2;L4.1.2.1:6	lineage4.1.2.1	L4	Concordant	Mycobacterium tuberculosis	PRT	Europe	ILLUMINA	PAIRED	Sensitive	54
ERR10969227	L4	L4;L4.3;L4.3.4;L4.3.4.2	L4:72 L4;L4.3:17 L4;L4.3;L4.3.4:10 L4;L4.3;L4.3.4;L4.3.4.2:5	lineage4.3.4.2	L4	Concordant	Mycobacterium tuberculosis	PRT	Europe	ILLUMINA	PAIRED	Sensitive	51
ERR10969228	L4	L4;L4.1;L4.1.2;L4.1.2.1	L4:75 L4;L4.1:21 L4;L4.1;L4.1.2:14 L4;L4.1;L4.1.2;L4.1.2.1:6	lineage4.1.2.1	L4	Concordant	Mycobacterium tuberculosis	PRT	Europe	ILLUMINA	PAIRED	HR-TB	45
ERR10969231	L4	L4;L4.1;L4.1.1;L4.1.1.3	L4:79 L4;L4.1:24 L4;L4.1;L4.1.1:17 L4;L4.1;L4.1.1;L4.1.1.3:7	lineage4.1.1.3	L4	Concordant	Mycobacterium tuberculosis	PRT	Europe	ILLUMINA	PAIRED	Sensitive	56
ERR10969233	L4	L4;L4.1;L4.1.1;L4.1.1.3	L4:79 L4;L4.1:24 L4;L4.1;L4.1.1:17 L4;L4.1;L4.1.1;L4.1.1.3:7	lineage4.1.1.3	L4	Concordant	Mycobacterium tuberculosis	PRT	Europe	ILLUMINA	PAIRED	Sensitive	56
ERR10969236	L4	L4;L4.4;L4.4.1;L4.4.1.1	L4:74 L4;L4.4:19 L4;L4.4;L4.4.1:12 L4;L4.4;L4.4.1;L4.4.1.1:8	lineage4.4.1.1	L4	Concordant	Mycobacterium tuberculosis	PRT	Europe	ILLUMINA	PAIRED	Sensitive	54
ERR10969237	L2	L2;L2.1;L2.2.1	L2:51 L2;L2.2:9 L2;L2.1:5 L2;L2.1;L2.2.1:5	lineage2.2.1	L2	Concordant	Mycobacterium tuberculosis	PRT	Europe	ILLUMINA	PAIRED	Sensitive	51
ERR10969238	L4	L4;L4.1;L4.1.2	L4:70 L4;L4.1:15 L4;L4.1;L4.1.2:8	lineage4.1.2	L4	Concordant	Mycobacterium tuberculosis	PRT	Europe	ILLUMINA	PAIRED	Sensitive	45
ERR10969239	L4	L4;L4.3;L4.3.3	L4:70 L4;L4.3:16 L4;L4.3;L4.3.3:9	lineage4.3.3	L4	Concordant	Mycobacterium tuberculosis	PRT	Europe	ILLUMINA	PAIRED	Sensitive	36
ERR10969241	L4	L4;L4.4;L4.4.1;L4.4.1.1	L4:75 L4;L4.4:20 L4;L4.4;L4.4.1:12 L4;L4.4;L4.4.1;L4.4.1.1:8	lineage4.4.1.1	L4	Concordant	Mycobacterium tuberculosis	PRT	Europe	ILLUMINA	PAIRED	Sensitive	58
ERR10969246	L4	L4;L4.3;L4.3.3	L4:70 L4;L4.3:15 L4;L4.3;L4.3.3:8	lineage4.3.3	L4	Concordant	Mycobacterium tuberculosis	PRT	Europe	ILLUMINA	PAIRED	Sensitive	66
ERR10969249	L4	L4;L4.1;L4.1.2;L4.1.2.1	L4:76 L4;L4.1:21 L4;L4.1;L4.1.2:14 L4;L4.1;L4.1.2;L4.1.2.1:6	lineage4.1.2.1	L4	Concordant	Mycobacterium tuberculosis	PRT	Europe	ILLUMINA	PAIRED	Sensitive	57
ERR10969251	L4	L4;L4.3;L4.3.3	L4:71 L4;L4.3:16 L4;L4.3;L4.3.3:9	lineage4.3.3	L4	Concordant	Mycobacterium tuberculosis	PRT	Europe	ILLUMINA	PAIRED	Sensitive	56
ERR10969252	L2	L2;L2.1;L2.2.1	L2:51 L2;L2.2:9 L2;L2.1:5 L2;L2.1;L2.2.1:5	lineage2.2.1	L2	Concordant	Mycobacterium tuberculosis	PRT	Europe	ILLUMINA	PAIRED	Sensitive	53
ERR10969253	L4	L4;L4.3;L4.3.3	L4:71 L4;L4.3:16 L4;L4.3;L4.3.3:9	lineage4.3.3	L4	Concordant	Mycobacterium tuberculosis	PRT	Europe	ILLUMINA	PAIRED	Sensitive	56
ERR10969254	L4	L4;L4.1;L4.1.1;L4.1.1.3	L4:76 L4;L4.1:23 L4;L4.1;L4.1.1:16 L4;L4.1;L4.1.1;L4.1.1.3:6	lineage4.1.1.3	L4	Concordant	Mycobacterium tuberculosis	PRT	Europe	ILLUMINA	PAIRED	Sensitive	38
ERR10969257	L4	L4;L4.3;L4.3.4;L4.3.4.2	L4:72 L4;L4.3:17 L4;L4.3;L4.3.4:10 L4;L4.3;L4.3.4;L4.3.4.2:5	lineage4.3.4.2	L4	Concordant	Mycobacterium tuberculosis	PRT	Europe	ILLUMINA	PAIRED	Sensitive	58
ERR10969258	L4	L4;L4.1;L4.1.2	L4:70 L4;L4.1:15 L4;L4.1;L4.1.2:8	lineage4.1.2	L4	Concordant	Mycobacterium tuberculosis	PRT	Europe	ILLUMINA	PAIRED	Sensitive	55
ERR10969260	L4	L4;L4.3;L4.3.4;L4.3.4.2	L4:72 L4;L4.3:17 L4;L4.3;L4.3.4:10 L4;L4.3;L4.3.4;L4.3.4.2:5	lineage4.3.4.2	L4	Concordant	Mycobacterium tuberculosis	PRT	Europe	ILLUMINA	PAIRED	Sensitive	58
ERR10969261	L6	L6;L6.1;L6.1.3	L6:70 L6;L6.1:3 L6;L6.1;L6.1.3:3	lineage6	L6	Concordant	Mycobacterium tuberculosis	PRT	Europe	ILLUMINA	PAIRED	Other	58
ERR10969264	L4	L4;L4.3;L4.3.2	L4:66 L4;L4.3:12 L4;L4.3;L4.3.2:5	lineage4.3.2	L4	Concordant	Mycobacterium tuberculosis	PRT	Europe	ILLUMINA	PAIRED	Sensitive	42
ERR11003792	L4	L4;L4.8	L4:63 L4;L4.8:8	lineage4.8	L4	Concordant	Mycobacterium tuberculosis	GEO	Asia	ILLUMINA	PAIRED	Sensitive	37
ERR11042969	L2	L2;L2.1;L2.2.1	L2:51 L2;L2.2:9 L2;L2.1:5 L2;L2.1;L2.2.1:5	lineage2.2.1	L2	Concordant	Mycobacterium tuberculosis	—	—	ILLUMINA	PAIRED	Pre-XDR-TB	60
ERR11043423	L4	L4;L4.1;L4.1.2;L4.1.2.1	L4:76 L4;L4.1:21 L4;L4.1;L4.1.2:14 L4;L4.1;L4.1.2;L4.1.2.1:6 A3:1	lineage4.1.2.1	L4	Concordant	Mycobacterium tuberculosis	—	—	ILLUMINA	PAIRED	Sensitive	49
ERR11043424	L3	L3	L3:71	lineage3	L3	Concordant	Mycobacterium tuberculosis	—	—	ILLUMINA	PAIRED	Sensitive	58
ERR11043426	L4	L4;L4.1;L4.1.2;L4.1.2.1	L4:75 L4;L4.1:21 L4;L4.1;L4.1.2:14 L4;L4.1;L4.1.2;L4.1.2.1:6	lineage4.1.2.1	L4	Concordant	Mycobacterium tuberculosis	—	—	ILLUMINA	PAIRED	HR-TB	57
ERR11043428	L2	L2;L2.1;L2.2.1	L2:51 L2;L2.2:9 L2;L2.1:5 L2;L2.1;L2.2.1:5	lineage2.2.1	L2	Concordant	Mycobacterium tuberculosis	—	—	ILLUMINA	PAIRED	Sensitive	60
ERR11043429	L4	L4;L4.1;L4.1.2;L4.1.2.1	L4:76 L4;L4.1:21 L4;L4.1;L4.1.2:14 L4;L4.1;L4.1.2;L4.1.2.1:6	lineage4.1.2.1	L4	Concordant	Mycobacterium tuberculosis	—	—	ILLUMINA	PAIRED	Sensitive	55
ERR11043430	L4	L4;L4.2;L4.2.2;L4.2.2.2	L4:76 L4;L4.2:21 L4;L4.2;L4.2.2:14 L4;L4.2;L4.2.2;L4.2.2.2:8	lineage4.2.2.2	L4	Concordant	Mycobacterium tuberculosis	—	—	ILLUMINA	PAIRED	Sensitive	60
ERR11043431	L4	L4;L4.9	L4:61 L4;L4.9:6 A1:1 A1;M_mungi:1	lineage4.9	L4	Concordant	Mycobacterium tuberculosis	—	—	ILLUMINA	PAIRED	Sensitive	51
ERR11043433	L4	L4;L4.9	L4:61 L4;L4.9:6	lineage4.9	L4	Concordant	Mycobacterium tuberculosis	—	—	ILLUMINA	PAIRED	Sensitive	52
ERR11043434	L4	L4;L4.1;L4.1.2;L4.1.2.1	L4:75 L4;L4.1:21 L4;L4.1;L4.1.2:14 L4;L4.1;L4.1.2;L4.1.2.1:6	lineage4.1.2.1	L4	Concordant	Mycobacterium tuberculosis	—	—	ILLUMINA	PAIRED	Sensitive	58
ERR11043435	L4	L4;L4.2;L4.2.1	L4:66 L4;L4.2:11 L4;L4.2;L4.2.1:4	lineage4.2.1	L4	Concordant	Mycobacterium tuberculosis	—	—	ILLUMINA	PAIRED	Sensitive	59
ERR11043436	A4	A4;M_bovis;A4.8;A4.8.2	A4:195 A4;M_bovis:84 A4;M_bovis;A4.8:8 A4;M_bovis;A4.8;A4.8.2:4	La1.8.2	A4	Concordant	Mycobacterium tuberculosis	—	—	ILLUMINA	PAIRED	Other	58
ERR11043438	L2	L2;L2.1;L2.2.1	L2:50 L2;L2.2:9 L2;L2.1:5 L2;L2.1;L2.2.1:5	lineage2.2.1	L2	Concordant	Mycobacterium tuberculosis	—	—	ILLUMINA	PAIRED	MDR-TB	53
ERR11043440	L4	L4;L4.3;L4.3.4;L4.3.4.2	L4:72 L4;L4.3:17 L4;L4.3;L4.3.4:10 L4;L4.3;L4.3.4;L4.3.4.2:5	lineage4.3.4.2	L4	Concordant	Mycobacterium tuberculosis	—	—	ILLUMINA	PAIRED	Pre-XDR-TB	40
ERR11043442	L4	L4;L4.3;L4.3.4;L4.3.4.2	L4:72 L4;L4.3:17 L4;L4.3;L4.3.4:10 L4;L4.3;L4.3.4;L4.3.4.2:5	lineage4.3.4.2	L4	Concordant	Mycobacterium tuberculosis	—	—	ILLUMINA	PAIRED	Pre-XDR-TB	38
ERR11043443	L4	L4;L4.3;L4.3.4;L4.3.4.2	L4:72 L4;L4.3:17 L4;L4.3;L4.3.4:10 L4;L4.3;L4.3.4;L4.3.4.2:5	lineage4.3.4.2	L4	Concordant	Mycobacterium tuberculosis	—	—	ILLUMINA	PAIRED	Pre-XDR-TB	48
ERR11043444	L4	L4;L4.1;L4.1.2;L4.1.2.1	L4:76 L4;L4.1:21 L4;L4.1;L4.1.2:14 L4;L4.1;L4.1.2;L4.1.2.1:6	lineage4.1.2.1	L4	Concordant	Mycobacterium tuberculosis	—	—	ILLUMINA	PAIRED	Sensitive	59
ERR11043447	L2	L2;L2.1;L2.2.1	L2:51 L2;L2.2:9 L2;L2.1:5 L2;L2.1;L2.2.1:5	lineage2.2.1	L2	Concordant	Mycobacterium tuberculosis	—	—	ILLUMINA	PAIRED	MDR-TB	57
ERR11043448	L4	L4;L4.1;L4.1.3	L4:67 L4;L4.1:12 L4;L4.1;L4.1.3:5	lineage4.1.3	L4	Concordant	Mycobacterium tuberculosis	—	—	ILLUMINA	PAIRED	HR-TB	60
ERR11043450	L4	L4;L4.1;L4.1.2;L4.1.2.1	L4:76 L4;L4.1:21 L4;L4.1;L4.1.2:14 L4;L4.1;L4.1.2;L4.1.2.1:6	lineage4.1.2.1	L4	Concordant	Mycobacterium tuberculosis	—	—	ILLUMINA	PAIRED	Sensitive	57
ERR11043451	L4	L4;L4.3;L4.3.4;L4.3.4.2;L4.3.4.2.1	L4:78 L4;L4.3:23 L4;L4.3;L4.3.4:16 L4;L4.3;L4.3.4;L4.3.4.2:11 L4;L4.3;L4.3.4;L4.3.4.2;L4.3.4.2.1:6	lineage4.3.4.2.1	L4	Concordant	Mycobacterium tuberculosis	—	—	ILLUMINA	PAIRED	Sensitive	58
ERR11043453	L3	L3	L3:71	lineage3	L3	Concordant	Mycobacterium tuberculosis	—	—	ILLUMINA	PAIRED	Sensitive	41
ERR11043454	L4	L4;L4.1;L4.1.2;L4.1.2.1	L4:76 L4;L4.1:21 L4;L4.1;L4.1.2:14 L4;L4.1;L4.1.2;L4.1.2.1:6	lineage4.1.2.1	L4	Concordant	Mycobacterium tuberculosis	—	—	ILLUMINA	PAIRED	Sensitive	58
ERR11043455	L3	L3	L3:71	lineage3	L3	Concordant	Mycobacterium tuberculosis	—	—	ILLUMINA	PAIRED	Sensitive	56
ERR11043456	L4	L4;L4.1;L4.1.2;L4.1.2.1	L4:76 L4;L4.1:21 L4;L4.1;L4.1.2:14 L4;L4.1;L4.1.2;L4.1.2.1:6	lineage4.1.2.1	L4	Concordant	Mycobacterium tuberculosis	—	—	ILLUMINA	PAIRED	Sensitive	57
ERR11043458	L4	L4;L4.1;L4.1.2;L4.1.2.1	L4:74 L4;L4.1:21 L4;L4.1;L4.1.2:14 L4;L4.1;L4.1.2;L4.1.2.1:6	lineage4.1.2.1	L4	Concordant	Mycobacterium tuberculosis	—	—	ILLUMINA	PAIRED	Sensitive	59
ERR11043460	L3	L3	L3:71	lineage3	L3	Concordant	Mycobacterium tuberculosis	—	—	ILLUMINA	PAIRED	Sensitive	53
ERR11043461	L2	L2;L2.1;L2.2.1	L2:51 L2;L2.2:9 L2;L2.1:5 L2;L2.1;L2.2.1:5	lineage2.2.1	L2	Concordant	Mycobacterium tuberculosis	—	—	ILLUMINA	PAIRED	MDR-TB	51
ERR11043462	L4	L4;L4.1;L4.1.2;L4.1.2.1	L4:76 L4;L4.1:21 L4;L4.1;L4.1.2:14 L4;L4.1;L4.1.2;L4.1.2.1:6	lineage4.1.2.1	L4	Concordant	Mycobacterium tuberculosis	—	—	ILLUMINA	PAIRED	Sensitive	58
ERR11043463	L4	L4;L4.1;L4.1.2;L4.1.2.1	L4:76 L4;L4.1:21 L4;L4.1;L4.1.2:14 L4;L4.1;L4.1.2;L4.1.2.1:6	lineage4.1.2.1	L4	Concordant	Mycobacterium tuberculosis	—	—	ILLUMINA	PAIRED	MDR-TB	52
ERR11043464	L3	L3;L3.1.1	L3:78 L3;L3.1.1:8	lineage3.1.1	L3	Concordant	Mycobacterium tuberculosis	—	—	ILLUMINA	PAIRED	Sensitive	52
ERR11043465	L3	L3	L3:70	lineage3	L3	Concordant	Mycobacterium tuberculosis	—	—	ILLUMINA	PAIRED	Sensitive	53
ERR11043467	L4	L4;L4.2;L4.2.1	L4:66 L4;L4.2:11 L4;L4.2;L4.2.1:4	lineage4.2.1	L4	Concordant	Mycobacterium tuberculosis	—	—	ILLUMINA	PAIRED	MDR-TB	51
ERR11043468	L4	L4;L4.2;L4.2.2;L4.2.2.1	L4:75 L4;L4.2:20 L4;L4.2;L4.2.2:13 L4;L4.2;L4.2.2;L4.2.2.1:7	lineage4.2.2.1	L4	Concordant	Mycobacterium tuberculosis	—	—	ILLUMINA	PAIRED	MDR-TB	59
ERR11043470	L2	L2;L2.1;L2.2.1	L2:50 L2;L2.2:9 L2;L2.1:5 L2;L2.1;L2.2.1:5	lineage2.2.1	L2	Concordant	Mycobacterium tuberculosis	—	—	ILLUMINA	PAIRED	MDR-TB	53
ERR11043471	L1	L1;L1.1;L1.1.2	L1:150 L1;L1.1:16 L1;L1.1;L1.1.2:9	lineage1.1.2	L1	Concordant	Mycobacterium tuberculosis	—	—	ILLUMINA	PAIRED	Sensitive	58
ERR11043474	L4	L4;L4.1;L4.1.4	L4:65 L4;L4.1:10 L4;L4.1;L4.1.4:3	lineage4.1.4	L4	Concordant	Mycobacterium tuberculosis	—	—	ILLUMINA	PAIRED	Sensitive	58
ERR11043475	L4	L4;L4.1;L4.1.3	L4:67 L4;L4.1:12 L4;L4.1;L4.1.3:5	lineage4.1.3	L4	Concordant	Mycobacterium tuberculosis	—	—	ILLUMINA	PAIRED	MDR-TB	55
ERR11043476	L4	L4;L4.1;L4.1.1;L4.1.1.3	L4:79 L4;L4.1:24 L4;L4.1;L4.1.1:17 L4;L4.1;L4.1.1;L4.1.1.3:7	lineage4.1.1.3	L4	Concordant	Mycobacterium tuberculosis	—	—	ILLUMINA	PAIRED	Sensitive	60
ERR11043477	L2	L2;L2.1;L2.2.1	L2:51 L2;L2.2:9 L2;L2.1:5 L2;L2.1;L2.2.1:5	lineage2.2.1	L2	Concordant	Mycobacterium tuberculosis	—	—	ILLUMINA	PAIRED	HR-TB	54
ERR11043478	L4	L4;L4.1;L4.1.2;L4.1.2.1	L4:75 L4;L4.1:21 L4;L4.1;L4.1.2:14 L4;L4.1;L4.1.2;L4.1.2.1:6	lineage4.1.2.1	L4	Concordant	Mycobacterium tuberculosis	—	—	ILLUMINA	PAIRED	Sensitive	57
ERR11043479	L2	L2;L2.2;L2.2.1;L2.2.1.1	L2:56 L2;L2.2:14 L2;L2.1:5 L2;L2.1;L2.2.1:5 L2;L2.2;L2.2.1:5 L2;L2.2;L2.2.1;L2.2.1.1:5	lineage2.2.1.1	L2	Concordant	Mycobacterium tuberculosis	—	—	ILLUMINA	PAIRED	Sensitive	58
ERR11043480	L4	L4;L4.2;L4.2.1	L4:64 L4;L4.2:9 L4;L4.2;L4.2.1:3	lineage4.2.1	L4	Concordant	Mycobacterium tuberculosis	—	—	ILLUMINA	PAIRED	MDR-TB	54
ERR11043481	L1	L1;L1.1;L1.1.2	L1:151 L1;L1.1:16 L1;L1.1;L1.1.2:9	lineage1.1.2	L1	Concordant	Mycobacterium tuberculosis	—	—	ILLUMINA	PAIRED	Sensitive	55
ERR11043482	L2	L2;L2.1;L2.2.1	L2:51 L2;L2.2:9 L2;L2.1:5 L2;L2.1;L2.2.1:5	lineage2.2.1	L2	Concordant	Mycobacterium tuberculosis	—	—	ILLUMINA	PAIRED	Pre-XDR-TB	60
ERR11043483	L3	L3	L3:71	lineage3	L3	Concordant	Mycobacterium tuberculosis	—	—	ILLUMINA	PAIRED	Sensitive	50
ERR11043484	L2	L2;L2.1;L2.2.1	L2:51 L2;L2.2:9 L2;L2.1:5 L2;L2.1;L2.2.1:5	lineage2.2.1	L2	Concordant	Mycobacterium tuberculosis	—	—	ILLUMINA	PAIRED	MDR-TB	55
ERR11043485	L4	L4;L4.6;L4.6.1;L4.6.1.2	L4:75 L4;L4.6:20 L4;L4.6;L4.6.1:15 L4;L4.6;L4.6.1;L4.6.1.2:8	lineage4.6.1.2	L4	Concordant	Mycobacterium tuberculosis	—	—	ILLUMINA	PAIRED	Sensitive	59
ERR11043486	L3	L3	L3:71	lineage3	L3	Concordant	Mycobacterium tuberculosis	—	—	ILLUMINA	PAIRED	Sensitive	51
ERR11043487	L6	L6;L6.1;L6.1.3	L6:72 L6;L6.1:3 L6;L6.1;L6.1.3:3	lineage6	L6	Concordant	Mycobacterium tuberculosis	—	—	ILLUMINA	PAIRED	Other	58
ERR11043488	L4	L4;L4.1;L4.1.2;L4.1.2.1	L4:75 L4;L4.1:21 L4;L4.1;L4.1.2:14 L4;L4.1;L4.1.2;L4.1.2.1:6	lineage4.1.2.1	L4	Concordant	Mycobacterium tuberculosis	—	—	ILLUMINA	PAIRED	Sensitive	59
ERR11043490	L4	L4;L4.4;L4.4.1;L4.4.1.1	L4:75 L4;L4.4:20 L4;L4.4;L4.4.1:12 L4;L4.4;L4.4.1;L4.4.1.1:8	lineage4.4.1.1	L4	Concordant	Mycobacterium tuberculosis	—	—	ILLUMINA	PAIRED	Sensitive	54
ERR11043491	L4	L4;L4.1;L4.1.2;L4.1.2.1	L4:76 L4;L4.1:21 L4;L4.1;L4.1.2:14 L4;L4.1;L4.1.2;L4.1.2.1:6	lineage4.1.2.1	L4	Concordant	Mycobacterium tuberculosis	—	—	ILLUMINA	PAIRED	Sensitive	54
ERR11043492	L3	L3;L3.1.1	L3:78 L3;L3.1.1:8	lineage3.1.1	L3	Concordant	Mycobacterium tuberculosis	—	—	ILLUMINA	PAIRED	RR-TB	50
ERR11043495	L2	L2;L2.2;L2.2.2	L2:55 L2;L2.2:17 L2;L2.2;L2.2.2:8	lineage2.2.2	L2	Concordant	Mycobacterium tuberculosis	—	—	ILLUMINA	PAIRED	MDR-TB	57
ERR11043496	L3	L3	L3:71 L4:1 L4;L4.3:1 L4;L4.3;L4.3.2:1	lineage3	L3	Concordant	Mycobacterium tuberculosis	—	—	ILLUMINA	PAIRED	Sensitive	56
ERR11043497	L4	L4;L4.1;L4.1.2	L4:70 L4;L4.1:15 L4;L4.1;L4.1.2:8	lineage4.1.2	L4	Concordant	Mycobacterium tuberculosis	—	—	ILLUMINA	PAIRED	Sensitive	56
ERR11043498	L4	L4;L4.2;L4.2.1	L4:59 L4;L4.2:8 L4;L4.2;L4.2.1:3	lineage4.2.1	L4	Concordant	Mycobacterium tuberculosis	—	—	ILLUMINA	PAIRED	MDR-TB	47
ERR11043499	L3	L3	L3:65	lineage3	L3	Concordant	Mycobacterium tuberculosis	—	—	ILLUMINA	PAIRED	MDR-TB	34
ERR11043504	L4	L4;L4.1;L4.1.2	L4:8 L4;L4.1:3 L4;L4.1;L4.1.2:2	lineage4.1.2.1	L4	Concordant	Mycobacterium tuberculosis	—	—	ILLUMINA	PAIRED	HR-TB	58
ERR11043508	L2	L2;L2.1;L2.2.1	L2:51 L2;L2.2:9 L2;L2.1:5 L2;L2.1;L2.2.1:5	lineage2.2.1	L2	Concordant	Mycobacterium tuberculosis	—	—	ILLUMINA	PAIRED	MDR-TB	73
ERR11043509	L2	L2;L2.1;L2.2.1	L2:51 L2;L2.2:9 L2;L2.1:5 L2;L2.1;L2.2.1:5	lineage2.2.1	L2	Concordant	Mycobacterium tuberculosis	—	—	ILLUMINA	PAIRED	MDR-TB	49
ERR11043510	L4	L4;L4.1;L4.1.2;L4.1.2.1	L4:76 L4;L4.1:21 L4;L4.1;L4.1.2:14 L4;L4.1;L4.1.2;L4.1.2.1:6	lineage4.1.2.1	L4	Concordant	Mycobacterium tuberculosis	—	—	ILLUMINA	PAIRED	Sensitive	56
ERR11043511	L2	L2;L2.1;L2.2.1	L2:51 L2;L2.2:9 L2;L2.1:5 L2;L2.1;L2.2.1:5	lineage2.2.1	L2	Concordant	Mycobacterium tuberculosis	—	—	ILLUMINA	PAIRED	Pre-XDR-TB	53
ERR11043512	L4	L4;L4.1;L4.1.2;L4.1.2.1	L4:75 L4;L4.1:21 L4;L4.1;L4.1.2:14 L4;L4.1;L4.1.2;L4.1.2.1:6	lineage4.1.2.1	L4	Concordant	Mycobacterium tuberculosis	—	—	ILLUMINA	PAIRED	Sensitive	56
ERR11043513	L3	L3	L3:69	lineage3	L3	Concordant	Mycobacterium tuberculosis	—	—	ILLUMINA	PAIRED	Sensitive	56
ERR11043514	L4	L4;L4.1;L4.1.2	L4:69 L4;L4.1:15 L4;L4.1;L4.1.2:8	lineage4.1.2	L4	Concordant	Mycobacterium tuberculosis	—	—	ILLUMINA	PAIRED	Sensitive	51
ERR11043515	L4	L4;L4.1;L4.1.2;L4.1.2.1	L4:76 L4;L4.1:21 L4;L4.1;L4.1.2:14 L4;L4.1;L4.1.2;L4.1.2.1:6	lineage4.1.2.1	L4	Concordant	Mycobacterium tuberculosis	—	—	ILLUMINA	PAIRED	Sensitive	57
ERR11043516	L4	L4;L4.1;L4.1.2;L4.1.2.1	L4:76 L4;L4.1:21 L4;L4.1;L4.1.2:14 L4;L4.1;L4.1.2;L4.1.2.1:6	lineage4.1.2.1	L4	Concordant	Mycobacterium tuberculosis	—	—	ILLUMINA	PAIRED	Sensitive	56
ERR11043517	L4	L4;L4.3;L4.3.4;L4.3.4.2	L4:72 L4;L4.3:17 L4;L4.3;L4.3.4:10 L4;L4.3;L4.3.4;L4.3.4.2:5	lineage4.3.4.2	L4	Concordant	Mycobacterium tuberculosis	—	—	ILLUMINA	PAIRED	Sensitive	57
ERR11043518	L2	L2;L2.1;L2.2.1	L2:51 L2;L2.2:9 L2;L2.1:5 L2;L2.1;L2.2.1:5	lineage2.2.1	L2	Concordant	Mycobacterium tuberculosis	—	—	ILLUMINA	PAIRED	Pre-XDR-TB	56
ERR11043519	L2	L2;L2.1;L2.2.1	L2:51 L2;L2.2:9 L2;L2.1:5 L2;L2.1;L2.2.1:5	lineage2.2.1	L2	Concordant	Mycobacterium tuberculosis	—	—	ILLUMINA	PAIRED	MDR-TB	76
ERR11043520	L2	L2;L2.1;L2.2.1	L2:51 L2;L2.2:9 L2;L2.1:5 L2;L2.1;L2.2.1:5	lineage2.2.1	L2	Concordant	Mycobacterium tuberculosis	—	—	ILLUMINA	PAIRED	MDR-TB	55
ERR11043521	L4	L4;L4.9	L4:61 L4;L4.9:6	lineage4.9	L4	Concordant	Mycobacterium tuberculosis	—	—	ILLUMINA	PAIRED	Sensitive	60
ERR11043523	L2	L2;L2.1;L2.2.1	L2:51 L2;L2.2:9 L2;L2.1:5 L2;L2.1;L2.2.1:5	lineage2.2.1	L2	Concordant	Mycobacterium tuberculosis	—	—	ILLUMINA	PAIRED	Pre-XDR-TB	78
ERR11043524	L4	L4;L4.4;L4.4.1;L4.4.1.1	L4:75 L4;L4.4:20 L4;L4.4;L4.4.1:12 L4;L4.4;L4.4.1;L4.4.1.1:8	lineage4.4.1.1	L4	Concordant	Mycobacterium tuberculosis	—	—	ILLUMINA	PAIRED	HR-TB	58
ERR11043525	L4	L4;L4.4;L4.4.1;L4.4.1.1	L4:75 L4;L4.4:20 L4;L4.4;L4.4.1:12 L4;L4.4;L4.4.1;L4.4.1.1:8	lineage4.4.1.1	L4	Concordant	Mycobacterium tuberculosis	—	—	ILLUMINA	PAIRED	MDR-TB	43
ERR11043526	L2	L2;L2.1;L2.2.1	L2:51 L2;L2.2:9 L2;L2.1:5 L2;L2.1;L2.2.1:5	lineage2.2.1	L2	Concordant	Mycobacterium tuberculosis	—	—	ILLUMINA	PAIRED	MDR-TB	52
ERR11043530	L1	L1;L1.2.2;L1.2.2.2	L1:148 L1;L1.2.2:13 L1;L1.2.2;L1.2.2.2:7	lineage1.2.2.2	L1	Concordant	Mycobacterium tuberculosis	—	—	ILLUMINA	PAIRED	MDR-TB	51
ERR11043532	L4	L4;L4.3;L4.3.4;L4.3.4.2	L4:72 L4;L4.3:17 L4;L4.3;L4.3.4:10 L4;L4.3;L4.3.4;L4.3.4.2:5	lineage4.3.4.2	L4	Concordant	Mycobacterium tuberculosis	—	—	ILLUMINA	PAIRED	MDR-TB	38
ERR11043533	L4	L4;L4.1;L4.1.2;L4.1.2.1	L4:76 L4;L4.1:21 L4;L4.1;L4.1.2:14 L4;L4.1;L4.1.2;L4.1.2.1:6	lineage4.1.2.1	L4	Concordant	Mycobacterium tuberculosis	—	—	ILLUMINA	PAIRED	Sensitive	56
ERR11043534	L4	L4;L4.1;L4.1.2;L4.1.2.1	L4:76 L4;L4.1:21 L4;L4.1;L4.1.2:14 L4;L4.1;L4.1.2;L4.1.2.1:6	lineage4.1.2.1	L4	Concordant	Mycobacterium tuberculosis	—	—	ILLUMINA	PAIRED	Sensitive	57
ERR11043536	L4	L4;L4.1;L4.1.2;L4.1.2.1	L4:76 L4;L4.1:21 L4;L4.1;L4.1.2:14 L4;L4.1;L4.1.2;L4.1.2.1:6	lineage4.1.2.1	L4	Concordant	Mycobacterium tuberculosis	—	—	ILLUMINA	PAIRED	Sensitive	52
ERR11043540	L3	L3	L3:70	lineage3	L3	Concordant	Mycobacterium tuberculosis	—	—	ILLUMINA	PAIRED	Sensitive	48
ERR11043542	L3	L3	L3:71	lineage3	L3	Concordant	Mycobacterium tuberculosis	—	—	ILLUMINA	PAIRED	Sensitive	47
ERR11043544	L4	L4;L4.1;L4.1.2;L4.1.2.1	L4:76 L4;L4.1:21 L4;L4.1;L4.1.2:14 L4;L4.1;L4.1.2;L4.1.2.1:6	lineage4.1.2.1	L4	Concordant	Mycobacterium tuberculosis	—	—	ILLUMINA	PAIRED	MDR-TB	56
ERR11043545	L3	L3	L3:71	lineage3.1	L3	Concordant	Mycobacterium tuberculosis	—	—	ILLUMINA	PAIRED	MDR-TB	56
ERR11043547	L3	L3	L3:71	lineage3	L3	Concordant	Mycobacterium tuberculosis	—	—	ILLUMINA	PAIRED	MDR-TB	57
ERR11043549	L1	L1;L1.1	L1:148 L1;L1.1:13	lineage1.1.1	L1	Concordant	Mycobacterium tuberculosis	—	—	ILLUMINA	PAIRED	MDR-TB	52
ERR11043551	L4	L4;L4.2;L4.2.1	L4:66 L4;L4.2:11 L4;L4.2;L4.2.1:4	lineage4.2.1	L4	Concordant	Mycobacterium tuberculosis	—	—	ILLUMINA	PAIRED	MDR-TB	51
ERR11043556	L4	L4;L4.1;L4.1.1;L4.1.1.2	L4:80 L4;L4.1:25 L4;L4.1;L4.1.1:18 L4;L4.1;L4.1.1;L4.1.1.2:8	lineage4.1.1.2	L4	Concordant	Mycobacterium tuberculosis	—	—	ILLUMINA	PAIRED	Sensitive	44
ERR11043558	L4	L4;L4.3;L4.3.4;L4.3.4.2;L4.3.4.2.1	L4:78 L4;L4.3:23 L4;L4.3;L4.3.4:16 L4;L4.3;L4.3.4;L4.3.4.2:11 L4;L4.3;L4.3.4;L4.3.4.2;L4.3.4.2.1:6	lineage4.3.4.2.1	L4	Concordant	Mycobacterium tuberculosis	—	—	ILLUMINA	PAIRED	Sensitive	59
ERR11043559	L2	L2;L2.1;L2.2.1	L2:51 L2;L2.2:9 L2;L2.1:5 L2;L2.1;L2.2.1:5	lineage2.2.1	L2	Concordant	Mycobacterium tuberculosis	—	—	ILLUMINA	PAIRED	MDR-TB	57
ERR11043562	L2	L2;L2.1;L2.2.1	L2:51 L2;L2.2:9 L2;L2.1:5 L2;L2.1;L2.2.1:5	lineage2.2.1	L2	Concordant	Mycobacterium tuberculosis	—	—	ILLUMINA	PAIRED	Other	57
ERR11043564	L4	L4;L4.1;L4.1.2;L4.1.2.1	L4:76 L4;L4.1:21 L4;L4.1;L4.1.2:14 L4;L4.1;L4.1.2;L4.1.2.1:6	lineage4.1.2.1	L4	Concordant	Mycobacterium tuberculosis	—	—	ILLUMINA	PAIRED	Sensitive	59
ERR11043566	L2	L2;L2.1;L2.2.1	L2:51 L2;L2.2:9 L2;L2.1:5 L2;L2.1;L2.2.1:5	lineage2.2.1	L2	Concordant	Mycobacterium tuberculosis	—	—	ILLUMINA	PAIRED	MDR-TB	53
ERR11043567	L4	L4	L4:55	lineage4	L4	Concordant	Mycobacterium tuberculosis	—	—	ILLUMINA	PAIRED	Sensitive	59
ERR11043568	L4	L4;L4.9	L4:61 L4;L4.9:6	lineage4.9	L4	Concordant	Mycobacterium tuberculosis	—	—	ILLUMINA	PAIRED	Sensitive	57
ERR11043569	L4	L4;L4.1;L4.1.2;L4.1.2.1	L4:76 L4;L4.1:21 L4;L4.1;L4.1.2:14 L4;L4.1;L4.1.2;L4.1.2.1:6	lineage4.1.2.1	L4	Concordant	Mycobacterium tuberculosis	—	—	ILLUMINA	PAIRED	Sensitive	59
ERR11043570	L2	L2;L2.1;L2.2.1	L2:51 L2;L2.2:9 L2;L2.1:5 L2;L2.1;L2.2.1:5	lineage2.2.1	L2	Concordant	Mycobacterium tuberculosis	—	—	ILLUMINA	PAIRED	Pre-XDR-TB	59
ERR11043571	L4	L4;L4.1;L4.1.2;L4.1.2.1	L4:76 L4;L4.1:21 L4;L4.1;L4.1.2:14 L4;L4.1;L4.1.2;L4.1.2.1:6	lineage4.1.2.1	L4	Concordant	Mycobacterium tuberculosis	—	—	ILLUMINA	PAIRED	Sensitive	57
ERR11043572	L4	L4;L4.1;L4.1.2;L4.1.2.1	L4:76 L4;L4.1:21 L4;L4.1;L4.1.2:14 L4;L4.1;L4.1.2;L4.1.2.1:6	lineage4.1.2.1	L4	Concordant	Mycobacterium tuberculosis	—	—	ILLUMINA	PAIRED	Sensitive	56
ERR11043574	L4	L4;L4.1;L4.1.3	L4:67 L4;L4.1:12 L4;L4.1;L4.1.3:5	lineage4.1.3	L4	Concordant	Mycobacterium tuberculosis	—	—	ILLUMINA	PAIRED	HR-TB	59
ERR11043575	L3	L3	L3:71	lineage3	L3	Concordant	Mycobacterium tuberculosis	—	—	ILLUMINA	PAIRED	Sensitive	59
ERR11043576	L4	L4;L4.1	L4:61 L4;L4.1:7	lineage4.1	L4	Concordant	Mycobacterium tuberculosis	—	—	ILLUMINA	PAIRED	Sensitive	59
ERR11043577	L4	L4;L4.1;L4.1.2;L4.1.2.1	L4:76 L4;L4.1:21 L4;L4.1;L4.1.2:14 L4;L4.1;L4.1.2;L4.1.2.1:6	lineage4.1.2.1	L4	Concordant	Mycobacterium tuberculosis	—	—	ILLUMINA	PAIRED	Sensitive	53
ERR11043578	L4	L4;L4.2;L4.2.1	L4:66 L4;L4.2:11 L4;L4.2;L4.2.1:4	lineage4.2.1	L4	Concordant	Mycobacterium tuberculosis	—	—	ILLUMINA	PAIRED	MDR-TB	59
ERR11043579	L4	L4;L4.1;L4.1.2;L4.1.2.1	L4:76 L4;L4.1:21 L4;L4.1;L4.1.2:14 L4;L4.1;L4.1.2;L4.1.2.1:6	lineage4.1.2.1	L4	Concordant	Mycobacterium tuberculosis	—	—	ILLUMINA	PAIRED	Sensitive	56
ERR11043581	L4	L4;L4.1;L4.1.2;L4.1.2.1	L4:75 L4;L4.1:21 L4;L4.1;L4.1.2:14 L4;L4.1;L4.1.2;L4.1.2.1:6	lineage4.1.2.1	L4	Concordant	Mycobacterium tuberculosis	—	—	ILLUMINA	PAIRED	MDR-TB	49
ERR11043582	L4	L4;L4.1;L4.1.2;L4.1.2.1	L4:76 L4;L4.1:21 L4;L4.1;L4.1.2:14 L4;L4.1;L4.1.2;L4.1.2.1:6	lineage4.1.2.1	L4	Concordant	Mycobacterium tuberculosis	—	—	ILLUMINA	PAIRED	Sensitive	50
ERR11043583	L4	L4;L4.9	L4:60 L4;L4.9:6	lineage4.9	L4	Concordant	Mycobacterium tuberculosis	—	—	ILLUMINA	PAIRED	Sensitive	56
ERR11043584	L4	L4;L4.4;L4.4.1;L4.4.1.1	L4:75 L4;L4.4:20 L4;L4.4;L4.4.1:12 L4;L4.4;L4.4.1;L4.4.1.1:8	lineage4.4.1.1	L4	Concordant	Mycobacterium tuberculosis	—	—	ILLUMINA	PAIRED	HR-TB	55
ERR11043585	L2	L2;L2.1;L2.2.1	L2:51 L2;L2.2:9 L2;L2.1:5 L2;L2.1;L2.2.1:5	lineage2.2.1	L2	Concordant	Mycobacterium tuberculosis	—	—	ILLUMINA	PAIRED	MDR-TB	54
ERR11043586	L2	L2;L2.1;L2.2.1	L2:52 L2;L2.2:9 L2;L2.1:5 L2;L2.1;L2.2.1:5	lineage2.2.1	L2	Concordant	Mycobacterium tuberculosis	—	—	ILLUMINA	PAIRED	MDR-TB	57
ERR11043587	L2	L2;L2.1;L2.2.1	L2:51 L2;L2.2:9 L2;L2.1:5 L2;L2.1;L2.2.1:5	lineage2.2.1	L2	Concordant	Mycobacterium tuberculosis	—	—	ILLUMINA	PAIRED	MDR-TB	49
ERR11043588	L4	L4;L4.4;L4.4.1;L4.4.1.1	L4:75 L4;L4.4:20 L4;L4.4;L4.4.1:12 L4;L4.4;L4.4.1;L4.4.1.1:8	lineage4.4.1.1	L4	Concordant	Mycobacterium tuberculosis	—	—	ILLUMINA	PAIRED	Sensitive	57
ERR11043589	L2	L2;L2.1;L2.2.1	L2:51 L2;L2.2:9 L2;L2.1:5 L2;L2.1;L2.2.1:5	lineage2.2.1	L2	Concordant	Mycobacterium tuberculosis	—	—	ILLUMINA	PAIRED	MDR-TB	57
ERR11043590	L2	L2;L2.1;L2.2.1	L2:51 L2;L2.2:9 L2;L2.1:5 L2;L2.1;L2.2.1:5	lineage2.2.1	L2	Concordant	Mycobacterium tuberculosis	—	—	ILLUMINA	PAIRED	Pre-XDR-TB	58
ERR11043592	L2	L2;L2.1;L2.2.1	L2:51 L2;L2.2:9 L2;L2.1:5 L2;L2.1;L2.2.1:5	lineage2.2.1	L2	Concordant	Mycobacterium tuberculosis	—	—	ILLUMINA	PAIRED	MDR-TB	81
ERR11043593	L4	L4;L4.1;L4.1.2;L4.1.2.1	L4:75 L4;L4.1:20 L4;L4.1;L4.1.2:13 L4;L4.1;L4.1.2;L4.1.2.1:5	lineage4.1.2.1	L4	Concordant	Mycobacterium tuberculosis	—	—	ILLUMINA	PAIRED	Sensitive	60
ERR11043594	L4	L4;L4.3;L4.3.4;L4.3.4.2	L4:72 L4;L4.3:17 L4;L4.3;L4.3.4:10 L4;L4.3;L4.3.4;L4.3.4.2:5	lineage4.3.4.2	L4	Concordant	Mycobacterium tuberculosis	—	—	ILLUMINA	PAIRED	MDR-TB	60
ERR11043600	L2	L2;L2.1;L2.2.1	L2:51 L2;L2.2:9 L2;L2.1:5 L2;L2.1;L2.2.1:5	lineage2.2.1	L2	Concordant	Mycobacterium tuberculosis	—	—	ILLUMINA	PAIRED	Pre-XDR-TB	53
ERR11043603	L4	L4;L4.1;L4.1.4	L4:65 L4;L4.1:10 L4;L4.1;L4.1.4:3	lineage4.1.4	L4	Concordant	Mycobacterium tuberculosis	—	—	ILLUMINA	PAIRED	MDR-TB	51
ERR11043605	L4	L4;L4.2;L4.2.1	L4:66 L4;L4.2:11 L4;L4.2;L4.2.1:4	lineage4.2.1	L4	Concordant	Mycobacterium tuberculosis	—	—	ILLUMINA	PAIRED	MDR-TB	53
ERR11043606	L4	L4;L4.1;L4.1.2;L4.1.2.1	L4:76 L4;L4.1:21 L4;L4.1;L4.1.2:14 L4;L4.1;L4.1.2;L4.1.2.1:6	lineage4.1.2.1	L4	Concordant	Mycobacterium tuberculosis	—	—	ILLUMINA	PAIRED	Sensitive	44
ERR11043607	L4	L4	L4:55	lineage4	L4	Concordant	Mycobacterium tuberculosis	—	—	ILLUMINA	PAIRED	MDR-TB	53
ERR11043609	L4	L4;L4.1;L4.1.2;L4.1.2.1	L4:76 L4;L4.1:21 L4;L4.1;L4.1.2:14 L4;L4.1;L4.1.2;L4.1.2.1:6	lineage4.1.2.1	L4	Concordant	Mycobacterium tuberculosis	—	—	ILLUMINA	PAIRED	Sensitive	60
ERR11043610	L6	L6;L6.1;L6.1.1	L6:76 L6;L6.1:7 L6;L6.1;L6.1.1:7	lineage6.1.1	L6	Concordant	Mycobacterium tuberculosis	—	—	ILLUMINA	PAIRED	Sensitive	50
ERR11043612	L3	L3	L3:71	lineage3	L3	Concordant	Mycobacterium tuberculosis	—	—	ILLUMINA	PAIRED	Sensitive	44
ERR11043616	L4	L4;L4.1;L4.1.2;L4.1.2.1	L4:76 L4;L4.1:21 L4;L4.1;L4.1.2:14 L4;L4.1;L4.1.2;L4.1.2.1:6	lineage4.1.2.1	L4	Concordant	Mycobacterium tuberculosis	—	—	ILLUMINA	PAIRED	Sensitive	57
ERR11043618	L3	L3	L3:71	lineage3	L3	Concordant	Mycobacterium tuberculosis	—	—	ILLUMINA	PAIRED	Sensitive	45
ERR11043619	L2	L2;L2.1;L2.2.1	L2:51 L2;L2.2:9 L2;L2.1:5 L2;L2.1;L2.2.1:5	lineage2.2.1	L2	Concordant	Mycobacterium tuberculosis	—	—	ILLUMINA	PAIRED	MDR-TB	53
ERR11043622	L4	L4;L4.1;L4.1.2;L4.1.2.1	L4:76 L4;L4.1:21 L4;L4.1;L4.1.2:14 L4;L4.1;L4.1.2;L4.1.2.1:6	lineage4.1.2.1	L4	Concordant	Mycobacterium tuberculosis	—	—	ILLUMINA	PAIRED	Sensitive	59
ERR11043623	L4	L4;L4.4;L4.4.1;L4.4.1.1	L4:75 L4;L4.4:20 L4;L4.4;L4.4.1:12 L4;L4.4;L4.4.1;L4.4.1.1:8	lineage4.4.1.1	L4	Concordant	Mycobacterium tuberculosis	—	—	ILLUMINA	PAIRED	Sensitive	60
ERR11043625	L2	L2;L2.1;L2.2.1	L2:51 L2;L2.2:9 L2;L2.1:5 L2;L2.1;L2.2.1:5	lineage2.2.1	L2	Concordant	Mycobacterium tuberculosis	—	—	ILLUMINA	PAIRED	Sensitive	59
ERR11043626	L3	L3;L3.1.2	L3:75 L3;L3.1.2:4	lineage3.1.2	L3	Concordant	Mycobacterium tuberculosis	—	—	ILLUMINA	PAIRED	Sensitive	57
ERR11043630	L4	L4;L4.1;L4.1.2;L4.1.2.1	L4:76 L4;L4.1:21 L4;L4.1;L4.1.2:14 L4;L4.1;L4.1.2;L4.1.2.1:6	lineage4.1.2.1	L4	Concordant	Mycobacterium tuberculosis	—	—	ILLUMINA	PAIRED	Sensitive	60
ERR11043632	L2	L2;L2.1;L2.2.1	L2:51 L2;L2.2:9 L2;L2.1:5 L2;L2.1;L2.2.1:5	lineage2.2.1	L2	Concordant	Mycobacterium tuberculosis	—	—	ILLUMINA	PAIRED	Sensitive	55
ERR11043633	L4	L4;L4.1;L4.1.2;L4.1.2.1	L4:76 L4;L4.1:21 L4;L4.1;L4.1.2:14 L4;L4.1;L4.1.2;L4.1.2.1:6	lineage4.1.2.1	L4	Concordant	Mycobacterium tuberculosis	—	—	ILLUMINA	PAIRED	Sensitive	56
ERR11043634	L2	L2;L2.1;L2.2.1	L2:51 L2;L2.2:9 L2;L2.1:5 L2;L2.1;L2.2.1:5	lineage2.2.1	L2	Concordant	Mycobacterium tuberculosis	—	—	ILLUMINA	PAIRED	MDR-TB	48
ERR11043635	L4	L4;L4.2;L4.2.1	L4:66 L4;L4.2:11 L4;L4.2;L4.2.1:4	lineage4.2.1	L4	Concordant	Mycobacterium tuberculosis	—	—	ILLUMINA	PAIRED	Sensitive	56
ERR11043637	L2	L2;L2.1;L2.2.1	L2:51 L2;L2.2:9 L2;L2.1:5 L2;L2.1;L2.2.1:5	lineage2.2.1	L2	Concordant	Mycobacterium tuberculosis	—	—	ILLUMINA	PAIRED	MDR-TB	58
ERR11043638	L4	L4;L4.4;L4.4.1;L4.4.1.1	L4:75 L4;L4.4:20 L4;L4.4;L4.4.1:12 L4;L4.4;L4.4.1;L4.4.1.1:8	lineage4.4.1.1	L4	Concordant	Mycobacterium tuberculosis	—	—	ILLUMINA	PAIRED	Sensitive	57
ERR11043639	L4	L4;L4.2;L4.2.2;L4.2.2.2	L4:76 L4;L4.2:21 L4;L4.2;L4.2.2:14 L4;L4.2;L4.2.2;L4.2.2.2:8	lineage4.2.2.2	L4	Concordant	Mycobacterium tuberculosis	—	—	ILLUMINA	PAIRED	Sensitive	57
ERR11043640	L2	L2;L2.1;L2.2.1	L2:51 L2;L2.2:9 L2;L2.1:5 L2;L2.1;L2.2.1:5	lineage2.2.1	L2	Concordant	Mycobacterium tuberculosis	—	—	ILLUMINA	PAIRED	MDR-TB	49
ERR11043641	L2	L2;L2.1;L2.2.1	L2:51 L2;L2.2:9 L2;L2.1:5 L2;L2.1;L2.2.1:5	lineage2.2.1	L2	Concordant	Mycobacterium tuberculosis	—	—	ILLUMINA	PAIRED	HR-TB	56
ERR11043642	L4	L4;L4.1;L4.1.2;L4.1.2.1	L4:76 L4;L4.1:21 L4;L4.1;L4.1.2:14 L4;L4.1;L4.1.2;L4.1.2.1:6 A3:1	lineage4.1.2.1	L4	Concordant	Mycobacterium tuberculosis	—	—	ILLUMINA	PAIRED	Sensitive	57
ERR11043644	L3	L3	L3:70	lineage3	L3	Concordant	Mycobacterium tuberculosis	—	—	ILLUMINA	PAIRED	Sensitive	57
ERR11043645	L4	L4;L4.1;L4.1.2	L4:70 L4;L4.1:15 L4;L4.1;L4.1.2:8	lineage4.1.2	L4	Concordant	Mycobacterium tuberculosis	—	—	ILLUMINA	PAIRED	Sensitive	58
ERR11043647	L4	L4	L4:55	lineage4	L4	Concordant	Mycobacterium tuberculosis	—	—	ILLUMINA	PAIRED	Sensitive	56
ERR11043648	L4	L4;L4.1;L4.1.2;L4.1.2.1	L4:76 L4;L4.1:21 L4;L4.1;L4.1.2:14 L4;L4.1;L4.1.2;L4.1.2.1:6	lineage4.1.2.1	L4	Concordant	Mycobacterium tuberculosis	—	—	ILLUMINA	PAIRED	Sensitive	58
ERR11043649	L2	L2;L2.1;L2.2.1	L2:51 L2;L2.2:9 L2;L2.1:5 L2;L2.1;L2.2.1:5	lineage2.2.1	L2	Concordant	Mycobacterium tuberculosis	—	—	ILLUMINA	PAIRED	HR-TB	54
ERR11043650	L4	L4;L4.2;L4.2.2;L4.2.2.1	L4:75 L4;L4.2:20 L4;L4.2;L4.2.2:13 L4;L4.2;L4.2.2;L4.2.2.1:7	lineage4.2.2.1	L4	Concordant	Mycobacterium tuberculosis	—	—	ILLUMINA	PAIRED	MDR-TB	50
ERR11043653	L4	L4;L4.2;L4.2.2;L4.2.2.1	L4:75 L4;L4.2:20 L4;L4.2;L4.2.2:13 L4;L4.2;L4.2.2;L4.2.2.1:7	lineage4.2.2.1	L4	Concordant	Mycobacterium tuberculosis	—	—	ILLUMINA	PAIRED	Sensitive	44
ERR11043655	L4	L4	L4:54	lineage4	L4	Concordant	Mycobacterium tuberculosis	—	—	ILLUMINA	PAIRED	Sensitive	55
ERR11043657	L4	L4;L4.2;L4.2.1;L4.2.1.1	L4:75 L4;L4.2:20 L4;L4.2;L4.2.1:13 L4;L4.2;L4.2.1;L4.2.1.1:9	lineage4.2.1.1	L4	Concordant	Mycobacterium tuberculosis	—	—	ILLUMINA	PAIRED	MDR-TB	89
ERR11043658	L2	L2;L2.2;L2.2.2	L2:55 L2;L2.2:17 L2;L2.2;L2.2.2:8	lineage2.2.2	L2	Concordant	Mycobacterium tuberculosis	—	—	ILLUMINA	PAIRED	MDR-TB	53
ERR11043660	L4	L4;L4.4;L4.4.1;L4.4.1.1	L4:75 L4;L4.4:20 L4;L4.4;L4.4.1:12 L4;L4.4;L4.4.1;L4.4.1.1:8	lineage4.4.1.1	L4	Concordant	Mycobacterium tuberculosis	—	—	ILLUMINA	PAIRED	HR-TB	61
ERR11043663	L3	L3	L3:71	lineage3	L3	Concordant	Mycobacterium tuberculosis	—	—	ILLUMINA	PAIRED	Sensitive	47
ERR11043664	L2	L2;L2.1;L2.2.1	L2:51 L2;L2.2:9 L2;L2.1:5 L2;L2.1;L2.2.1:5	lineage2.2.1	L2	Concordant	Mycobacterium tuberculosis	—	—	ILLUMINA	PAIRED	MDR-TB	57
ERR11043666	L2	L2;L2.1;L2.2.1	L2:51 L2;L2.2:9 L2;L2.1:5 L2;L2.1;L2.2.1:5	lineage2.2.1	L2	Concordant	Mycobacterium tuberculosis	—	—	ILLUMINA	PAIRED	Sensitive	43
ERR11043667	L4	L4;L4.1;L4.1.2;L4.1.2.1	L4:76 L4;L4.1:21 L4;L4.1;L4.1.2:14 L4;L4.1;L4.1.2;L4.1.2.1:6	lineage4.1.2.1	L4	Concordant	Mycobacterium tuberculosis	—	—	ILLUMINA	PAIRED	Sensitive	57
ERR11043669	L4	L4;L4.1;L4.1.2;L4.1.2.1	L4:76 L4;L4.1:21 L4;L4.1;L4.1.2:14 L4;L4.1;L4.1.2;L4.1.2.1:6	lineage4.1.2.1	L4	Concordant	Mycobacterium tuberculosis	—	—	ILLUMINA	PAIRED	Sensitive	53
ERR11043670	L4	L4;L4.1;L4.1.2	L4:70 L4;L4.1:15 L4;L4.1;L4.1.2:8	lineage4.1.2	L4	Concordant	Mycobacterium tuberculosis	—	—	ILLUMINA	PAIRED	Sensitive	56
ERR11043672	L3	L3	L3:71	lineage3	L3	Concordant	Mycobacterium tuberculosis	—	—	ILLUMINA	PAIRED	Sensitive	52
ERR11043673	L4	L4;L4.3;L4.3.4;L4.3.4.2	L4:72 L4;L4.3:17 L4;L4.3;L4.3.4:10 L4;L4.3;L4.3.4;L4.3.4.2:5	lineage4.3.4.2	L4	Concordant	Mycobacterium tuberculosis	—	—	ILLUMINA	PAIRED	Sensitive	53
ERR11043675	L4	L4;L4.1;L4.1.2;L4.1.2.1	L4:76 L4;L4.1:21 L4;L4.1;L4.1.2:14 L4;L4.1;L4.1.2;L4.1.2.1:6	lineage4.1.2.1	L4	Concordant	Mycobacterium tuberculosis	—	—	ILLUMINA	PAIRED	Sensitive	49
ERR11043676	L3	L3	L3:71	lineage3	L3	Concordant	Mycobacterium tuberculosis	—	—	ILLUMINA	PAIRED	Other	57
ERR11043677	L3	L3	L3:71	lineage3	L3	Concordant	Mycobacterium tuberculosis	—	—	ILLUMINA	PAIRED	MDR-TB	60
ERR11043678	L4	L4;L4.1;L4.1.2;L4.1.2.1	L4:75 L4;L4.1:21 L4;L4.1;L4.1.2:14 L4;L4.1;L4.1.2;L4.1.2.1:6	lineage4.1.2.1	L4	Concordant	Mycobacterium tuberculosis	—	—	ILLUMINA	PAIRED	Sensitive	58
ERR11043679	L4	L4;L4.3	L4:62 L4;L4.3:7	lineage4.3	L4	Concordant	Mycobacterium tuberculosis	—	—	ILLUMINA	PAIRED	Sensitive	44
ERR11043680	L3	L3	L3:71	lineage3	L3	Concordant	Mycobacterium tuberculosis	—	—	ILLUMINA	PAIRED	MDR-TB	53
ERR11043681	L4	L4;L4.1;L4.1.4	L4:65 L4;L4.1:10 L4;L4.1;L4.1.4:3	lineage4.1.4	L4	Concordant	Mycobacterium tuberculosis	—	—	ILLUMINA	PAIRED	Sensitive	54
ERR11043682	L4	L4;L4.1;L4.1.2;L4.1.2.1	L4:75 L4;L4.1:21 L4;L4.1;L4.1.2:14 L4;L4.1;L4.1.2;L4.1.2.1:6	lineage4.1.2.1	L4	Concordant	Mycobacterium tuberculosis	—	—	ILLUMINA	PAIRED	Other	46
ERR11043686	L2	L2;L2.1;L2.2.1	L2:50 L2;L2.2:9 L2;L2.1:5 L2;L2.1;L2.2.1:5	lineage2.2.1	L2	Concordant	Mycobacterium tuberculosis	—	—	ILLUMINA	PAIRED	MDR-TB	57
ERR11043687	L2	L2;L2.1;L2.2.1	L2:51 L2;L2.2:9 L2;L2.1:5 L2;L2.1;L2.2.1:5	lineage2.2.1	L2	Concordant	Mycobacterium tuberculosis	—	—	ILLUMINA	PAIRED	MDR-TB	58
ERR11043688	L4	L4;L4.2;L4.2.1	L4:66 L4;L4.2:11 L4;L4.2;L4.2.1:4	lineage4.2.1	L4	Concordant	Mycobacterium tuberculosis	—	—	ILLUMINA	PAIRED	Pre-XDR-TB	57
ERR11043690	L2	L2;L2.1;L2.2.1	L2:51 L2;L2.2:9 L2;L2.1:5 L2;L2.1;L2.2.1:5	lineage2.2.1	L2	Concordant	Mycobacterium tuberculosis	—	—	ILLUMINA	PAIRED	Pre-XDR-TB	60
ERR11043691	L4	L4;L4.1;L4.1.2;L4.1.2.1	L4:75 L4;L4.1:21 L4;L4.1;L4.1.2:14 L4;L4.1;L4.1.2;L4.1.2.1:6	lineage4.1.2.1	L4	Concordant	Mycobacterium tuberculosis	—	—	ILLUMINA	PAIRED	Sensitive	53
ERR11043692	L4	L4;L4.1;L4.1.2;L4.1.2.1	L4:76 L4;L4.1:21 L4;L4.1;L4.1.2:14 L4;L4.1;L4.1.2;L4.1.2.1:6	lineage4.1.2.1	L4	Concordant	Mycobacterium tuberculosis	—	—	ILLUMINA	PAIRED	Sensitive	44
ERR11043693	L4	L4;L4.1;L4.1.2;L4.1.2.1	L4:75 L4;L4.1:21 L4;L4.1;L4.1.2:14 L4;L4.1;L4.1.2;L4.1.2.1:6	lineage4.1.2.1	L4	Concordant	Mycobacterium tuberculosis	—	—	ILLUMINA	PAIRED	MDR-TB	53
ERR11043694	L4	L4;L4.3	L4:62 L4;L4.3:7	lineage4.3	L4	Concordant	Mycobacterium tuberculosis	—	—	ILLUMINA	PAIRED	Sensitive	44
ERR11043696	L4	L4;L4.1;L4.1.2;L4.1.2.1	L4:76 L4;L4.1:21 L4;L4.1;L4.1.2:14 L4;L4.1;L4.1.2;L4.1.2.1:6	lineage4.1.2.1	L4	Concordant	Mycobacterium tuberculosis	—	—	ILLUMINA	PAIRED	Sensitive	52
ERR11043697	L4	L4;L4.2;L4.2.2;L4.2.2.1	L4:75 L4;L4.2:20 L4;L4.2;L4.2.2:13 L4;L4.2;L4.2.2;L4.2.2.1:7	lineage4.2.2.1	L4	Concordant	Mycobacterium tuberculosis	—	—	ILLUMINA	PAIRED	Sensitive	44
ERR11043699	L2	L2;L2.1;L2.2.1	L2:49 L2;L2.2:9 L2;L2.1:5 L2;L2.1;L2.2.1:5	lineage2.2.1	L2	Concordant	Mycobacterium tuberculosis	—	—	ILLUMINA	PAIRED	MDR-TB	38
ERR11043700	L2	L2;L2.1;L2.2.1	L2:51 L2;L2.2:9 L2;L2.1:5 L2;L2.1;L2.2.1:5	lineage2.2.1	L2	Concordant	Mycobacterium tuberculosis	—	—	ILLUMINA	PAIRED	Pre-XDR-TB	56
ERR11043701	L2	L2;L2.1;L2.2.1	L2:51 L2;L2.2:9 L2;L2.1:5 L2;L2.1;L2.2.1:5	lineage2.2.1	L2	Concordant	Mycobacterium tuberculosis	—	—	ILLUMINA	PAIRED	MDR-TB	76
ERR11043703	L2	L2;L2.1;L2.2.1	L2:51 L2;L2.2:9 L2;L2.1:5 L2;L2.1;L2.2.1:5	lineage2.2.1	L2	Concordant	Mycobacterium tuberculosis	—	—	ILLUMINA	PAIRED	Sensitive	58
ERR11043704	L3	L3	L3:71	lineage3	L3	Concordant	Mycobacterium tuberculosis	—	—	ILLUMINA	PAIRED	Sensitive	58
ERR11043705	L3	L3	L3:71	lineage3	L3	Concordant	Mycobacterium tuberculosis	—	—	ILLUMINA	PAIRED	Sensitive	59
ERR11043707	L4	L4;L4.2;L4.2.1	L4:66 L4;L4.2:11 L4;L4.2;L4.2.1:4	lineage4.2.1	L4	Concordant	Mycobacterium tuberculosis	—	—	ILLUMINA	PAIRED	Sensitive	58
ERR11043708	L4	L4;L4.1;L4.1.2;L4.1.2.1	L4:75 L4;L4.1:21 L4;L4.1;L4.1.2:14 L4;L4.1;L4.1.2;L4.1.2.1:6	lineage4.1.2.1	L4	Concordant	Mycobacterium tuberculosis	—	—	ILLUMINA	PAIRED	Sensitive	53
ERR11043711	L4	L4;L4.1;L4.1.2;L4.1.2.1	L4:76 L4;L4.1:21 L4;L4.1;L4.1.2:14 L4;L4.1;L4.1.2;L4.1.2.1:6	lineage4.1.2.1	L4	Concordant	Mycobacterium tuberculosis	—	—	ILLUMINA	PAIRED	Sensitive	53
ERR11043712	L3	L3	L3:71	lineage3	L3	Concordant	Mycobacterium tuberculosis	—	—	ILLUMINA	PAIRED	Sensitive	60
ERR11043713	L2	L2;L2.1;L2.2.1	L2:51 L2;L2.2:9 L2;L2.1:5 L2;L2.1;L2.2.1:5	lineage2.2.1	L2	Concordant	Mycobacterium tuberculosis	—	—	ILLUMINA	PAIRED	MDR-TB	52
ERR11043714	L2	L2;L2.1;L2.2.1	L2:51 L2;L2.2:9 L2;L2.1:5 L2;L2.1;L2.2.1:5	lineage2.2.1	L2	Concordant	Mycobacterium tuberculosis	—	—	ILLUMINA	PAIRED	Sensitive	54
ERR11043715	L3	L3	L3:71	lineage3	L3	Concordant	Mycobacterium tuberculosis	—	—	ILLUMINA	PAIRED	Sensitive	56
ERR11043716	L4	L4;L4.7	L4:61 L4;L4.7:8	lineage4.7	L4	Concordant	Mycobacterium tuberculosis	—	—	ILLUMINA	PAIRED	Sensitive	53
ERR11043720	L3	L3	L3:71	lineage3	L3	Concordant	Mycobacterium tuberculosis	—	—	ILLUMINA	PAIRED	Sensitive	56
ERR11043721	L4	L4;L4.1;L4.1.2;L4.1.2.1	L4:76 L4;L4.1:21 L4;L4.1;L4.1.2:14 L4;L4.1;L4.1.2;L4.1.2.1:6	lineage4.1.2.1	L4	Concordant	Mycobacterium tuberculosis	—	—	ILLUMINA	PAIRED	MDR-TB	56
ERR11043722	L4	L4;L4.1;L4.1.2;L4.1.2.1	L4:76 L4;L4.1:21 L4;L4.1;L4.1.2:14 L4;L4.1;L4.1.2;L4.1.2.1:6	lineage4.1.2.1	L4	Concordant	Mycobacterium tuberculosis	—	—	ILLUMINA	PAIRED	Sensitive	56
ERR11043723	L1	L1;L1.1;L1.1.2	L1:151 L1;L1.1:16 L1;L1.1;L1.1.2:9	lineage1.1.2	L1	Concordant	Mycobacterium tuberculosis	—	—	ILLUMINA	PAIRED	MDR-TB	57
ERR11043724	L4	L4;L4.4;L4.4.1;L4.4.1.2	L4:74 L4;L4.4:19 L4;L4.4;L4.4.1:11 L4;L4.4;L4.4.1;L4.4.1.2:7	lineage4.4.1.2	L4	Concordant	Mycobacterium tuberculosis	—	—	ILLUMINA	PAIRED	Sensitive	55
ERR11043725	L1	L1;L1.1	L1:147 L1;L1.1:13	lineage1.1.1	L1	Concordant	Mycobacterium tuberculosis	—	—	ILLUMINA	PAIRED	Sensitive	45
ERR11043726	L4	L4;L4.1;L4.1.2;L4.1.2.1	L4:76 L4;L4.1:21 L4;L4.1;L4.1.2:14 L4;L4.1;L4.1.2;L4.1.2.1:6	lineage4.1.2.1	L4	Concordant	Mycobacterium tuberculosis	—	—	ILLUMINA	PAIRED	Sensitive	45
ERR11043727	L2	L2;L2.1;L2.2.1	L2:51 L2;L2.2:9 L2;L2.1:5 L2;L2.1;L2.2.1:5	lineage2.2.1	L2	Concordant	Mycobacterium tuberculosis	—	—	ILLUMINA	PAIRED	Pre-XDR-TB	56
ERR11043730	L4	L4;L4.2;L4.2.2;L4.2.2.2	L4:76 L4;L4.2:21 L4;L4.2;L4.2.2:14 L4;L4.2;L4.2.2;L4.2.2.2:8	lineage4.2.2.2	L4	Concordant	Mycobacterium tuberculosis	—	—	ILLUMINA	PAIRED	MDR-TB	57
ERR11043731	L4	L4;L4.1;L4.1.2;L4.1.2.1	L4:76 L4;L4.1:21 L4;L4.1;L4.1.2:14 L4;L4.1;L4.1.2;L4.1.2.1:6	lineage4.1.2.1	L4	Concordant	Mycobacterium tuberculosis	—	—	ILLUMINA	PAIRED	MDR-TB	47
ERR11043733	L4	L4;L4.1;L4.1.2;L4.1.2.1	L4:76 L4;L4.1:21 L4;L4.1;L4.1.2:14 L4;L4.1;L4.1.2;L4.1.2.1:6	lineage4.1.2.1	L4	Concordant	Mycobacterium tuberculosis	—	—	ILLUMINA	PAIRED	Sensitive	59
ERR11043735	L2	L2;L2.1;L2.2.1	L2:51 L2;L2.2:9 L2;L2.1:5 L2;L2.1;L2.2.1:5	lineage2.2.1	L2	Concordant	Mycobacterium tuberculosis	—	—	ILLUMINA	PAIRED	XDR-TB	44
ERR11043736	L2	L2;L2.1;L2.2.1	L2:51 L2;L2.2:9 L2;L2.1:5 L2;L2.1;L2.2.1:5	lineage2.2.1	L2	Concordant	Mycobacterium tuberculosis	—	—	ILLUMINA	PAIRED	Pre-XDR-TB	58
ERR11043737	L2	L2;L2.1;L2.2.1	L2:51 L2;L2.2:9 L2;L2.1:5 L2;L2.1;L2.2.1:5	lineage2.2.1	L2	Concordant	Mycobacterium tuberculosis	—	—	ILLUMINA	PAIRED	MDR-TB	47
ERR11043742	L4	L4;L4.2;L4.2.1	L4:66 L4;L4.2:11 L4;L4.2;L4.2.1:4	lineage4.2.1	L4	Concordant	Mycobacterium tuberculosis	—	—	ILLUMINA	PAIRED	MDR-TB	55
ERR11043744	L3	L3;L3.1.2;L3.1.2.1	L3:83 L3;L3.1.2:13 L3;L3.1.2;L3.1.2.1:9	lineage3.1.2.1	L3	Concordant	Mycobacterium tuberculosis	—	—	ILLUMINA	PAIRED	Sensitive	44
ERR11043746	L2	L2;L2.1;L2.2.1	L2:51 L2;L2.2:9 L2;L2.1:5 L2;L2.1;L2.2.1:5	lineage2.2.1	L2	Concordant	Mycobacterium tuberculosis	—	—	ILLUMINA	PAIRED	Pre-XDR-TB	47
ERR11043747	L4	L4;L4.1	L4:62 L4;L4.1:7	lineage4.1	L4	Concordant	Mycobacterium tuberculosis	—	—	ILLUMINA	PAIRED	Sensitive	44
ERR11043748	L2	L2;L2.1;L2.2.1	L2:51 L2;L2.2:9 L2;L2.1:5 L2;L2.1;L2.2.1:5	lineage2.2.1	L2	Concordant	Mycobacterium tuberculosis	—	—	ILLUMINA	PAIRED	Sensitive	54
ERR11043749	L2	L2;L2.1;L2.2.1	L2:50 L2;L2.2:9 L2;L2.1:5 L2;L2.1;L2.2.1:5	lineage2.2.1	L2	Concordant	Mycobacterium tuberculosis	—	—	ILLUMINA	PAIRED	Sensitive	49
ERR11043750	L5	L5;L5.1;L5.1.1	L5:231 L5;L5.1:12 L5;L5.1;L5.1.1:8	lineage5.1.1	L5	Concordant	Mycobacterium tuberculosis	—	—	ILLUMINA	PAIRED	Other	59
ERR11043751	L2	L2;L2.1;L2.2.1	L2:51 L2;L2.2:9 L2;L2.1:5 L2;L2.1;L2.2.1:5	lineage2.2.1	L2	Concordant	Mycobacterium tuberculosis	—	—	ILLUMINA	PAIRED	Sensitive	44
ERR11043755	L4	L4;L4.1;L4.1.2	L4:70 L4;L4.1:15 L4;L4.1;L4.1.2:8	lineage4.1.2	L4	Concordant	Mycobacterium tuberculosis	—	—	ILLUMINA	PAIRED	MDR-TB	57
ERR11043756	L3	L3	L3:71 L4:1 L4;L4.4:1 L4;L4.4;L4.4.1:1 L4;L4.4;L4.4.1;L4.4.1.2:1	lineage3.1	L3	Concordant	Mycobacterium tuberculosis	—	—	ILLUMINA	PAIRED	MDR-TB	56
ERR11043757	L2	L2;L2.1;L2.2.1	L2:51 L2;L2.2:9 L2;L2.1:5 L2;L2.1;L2.2.1:5	lineage2.2.1	L2	Concordant	Mycobacterium tuberculosis	—	—	ILLUMINA	PAIRED	MDR-TB	57
ERR11043758	L4	L4;L4.1;L4.1.2;L4.1.2.1	L4:75 L4;L4.1:21 L4;L4.1;L4.1.2:14 L4;L4.1;L4.1.2;L4.1.2.1:6	lineage4.1.2.1	L4	Concordant	Mycobacterium tuberculosis	—	—	ILLUMINA	PAIRED	Sensitive	53
ERR11043760	L2	L2;L2.1;L2.2.1	L2:51 L2;L2.2:9 L2;L2.1:5 L2;L2.1;L2.2.1:5	lineage2.2.1	L2	Concordant	Mycobacterium tuberculosis	—	—	ILLUMINA	PAIRED	Pre-XDR-TB	47
ERR11043765	L2	L2;L2.1;L2.2.1	L2:51 L2;L2.2:9 L2;L2.1:5 L2;L2.1;L2.2.1:5	lineage2.2.1	L2	Concordant	Mycobacterium tuberculosis	—	—	ILLUMINA	PAIRED	MDR-TB	41
ERR11043766	L4	L4	L4:55	lineage4	L4	Concordant	Mycobacterium tuberculosis	—	—	ILLUMINA	PAIRED	MDR-TB	57
ERR11043767	L2	L2;L2.1;L2.2.1	L2:50 L2;L2.2:9 L2;L2.1:5 L2;L2.1;L2.2.1:5	lineage2.2.1	L2	Concordant	Mycobacterium tuberculosis	—	—	ILLUMINA	PAIRED	MDR-TB	54
ERR11043768	L2	L2;L2.1;L2.2.1	L2:51 L2;L2.2:9 L2;L2.1:5 L2;L2.1;L2.2.1:5	lineage2.2.1	L2	Concordant	Mycobacterium tuberculosis	—	—	ILLUMINA	PAIRED	MDR-TB	56
ERR11043769	L4	L4;L4.4;L4.4.2	L4:66 L4;L4.4:11 L4;L4.4;L4.4.2:3	lineage4.4.2	L4	Concordant	Mycobacterium tuberculosis	—	—	ILLUMINA	PAIRED	MDR-TB	40
ERR11043772	L4	L4;L4.1;L4.1.2;L4.1.2.1	L4:76 L4;L4.1:21 L4;L4.1;L4.1.2:14 L4;L4.1;L4.1.2;L4.1.2.1:6	lineage4.1.2.1	L4	Concordant	Mycobacterium tuberculosis	—	—	ILLUMINA	PAIRED	Sensitive	57
ERR11043776	L4	L4;L4.1;L4.1.2;L4.1.2.1	L4:76 L4;L4.1:21 L4;L4.1;L4.1.2:14 L4;L4.1;L4.1.2;L4.1.2.1:6	lineage4.1.2.1	L4	Concordant	Mycobacterium tuberculosis	—	—	ILLUMINA	PAIRED	Sensitive	58
ERR11043777	L2	L2;L2.1;L2.2.1	L2:51 L2;L2.2:9 L2;L2.1:5 L2;L2.1;L2.2.1:5	lineage2.2.1	L2	Concordant	Mycobacterium tuberculosis	—	—	ILLUMINA	PAIRED	MDR-TB	56
ERR11043778	L2	L2;L2.1;L2.2.1	L2:51 L2;L2.2:9 L2;L2.1:5 L2;L2.1;L2.2.1:5	lineage2.2.1	L2	Concordant	Mycobacterium tuberculosis	—	—	ILLUMINA	PAIRED	Pre-XDR-TB	52
ERR11043783	L2	L2;L2.1	L2:43 L2;L2.1:5	lineage2.1	L2	Concordant	Mycobacterium tuberculosis	—	—	ILLUMINA	PAIRED	Sensitive	58
ERR11043784	L4	L4;L4.2;L4.2.2;L4.2.2.1	L4:75 L4;L4.2:20 L4;L4.2;L4.2.2:13 L4;L4.2;L4.2.2;L4.2.2.1:7	lineage4.2.2.1	L4	Concordant	Mycobacterium tuberculosis	—	—	ILLUMINA	PAIRED	Sensitive	59
ERR11043785	L2	L2;L2.1;L2.2.1	L2:51 L2;L2.2:9 L2;L2.1:5 L2;L2.1;L2.2.1:5	lineage2.2.1	L2	Concordant	Mycobacterium tuberculosis	—	—	ILLUMINA	PAIRED	Pre-XDR-TB	59
ERR11043786	L3	L3	L3:71	lineage3	L3	Concordant	Mycobacterium tuberculosis	—	—	ILLUMINA	PAIRED	Sensitive	55
ERR11043787	L4	L4;L4.2;L4.2.2;L4.2.2.2	L4:76 L4;L4.2:21 L4;L4.2;L4.2.2:14 L4;L4.2;L4.2.2;L4.2.2.2:8	lineage4.2.2.2	L4	Concordant	Mycobacterium tuberculosis	—	—	ILLUMINA	PAIRED	MDR-TB	55
ERR11043789	L4	L4;L4.2;L4.2.1;L4.2.1.1	L4:75 L4;L4.2:20 L4;L4.2;L4.2.1:13 L4;L4.2;L4.2.1;L4.2.1.1:9	lineage4.2.1.1	L4	Concordant	Mycobacterium tuberculosis	—	—	ILLUMINA	PAIRED	MDR-TB	52
ERR11043790	L1	L1;L1.1;L1.1.2	L1:150 L1;L1.1:16 L1;L1.1;L1.1.2:9	lineage1.1.2	L1	Concordant	Mycobacterium tuberculosis	—	—	ILLUMINA	PAIRED	Sensitive	45
ERR11043792	L3	L3	L3:71	lineage3	L3	Concordant	Mycobacterium tuberculosis	—	—	ILLUMINA	PAIRED	MDR-TB	54
ERR11043793	L2	L2;L2.1;L2.2.1	L2:51 L2;L2.2:9 L2;L2.1:5 L2;L2.1;L2.2.1:5	lineage2.2.1	L2	Concordant	Mycobacterium tuberculosis	—	—	ILLUMINA	PAIRED	Pre-XDR-TB	58
ERR11043794	L4	L4	L4:55	lineage4	L4	Concordant	Mycobacterium tuberculosis	—	—	ILLUMINA	PAIRED	MDR-TB	59
ERR11043797	L3	L3;L3.1.1	L3:78 L3;L3.1.1:8	lineage3.1.1	L3	Concordant	Mycobacterium tuberculosis	—	—	ILLUMINA	PAIRED	MDR-TB	55
ERR11043804	L2	L2;L2.1;L2.2.1	L2:51 L2;L2.2:9 L2;L2.1:5 L2;L2.1;L2.2.1:5	lineage2.2.1	L2	Concordant	Mycobacterium tuberculosis	—	—	ILLUMINA	PAIRED	MDR-TB	58
ERR11043807	L4	L4;L4.1;L4.1.2;L4.1.2.1	L4:75 L4;L4.1:21 L4;L4.1;L4.1.2:14 L4;L4.1;L4.1.2;L4.1.2.1:6	lineage4.1.2.1	L4	Concordant	Mycobacterium tuberculosis	—	—	ILLUMINA	PAIRED	Sensitive	60
ERR11043808	L3	L3	L3:71	lineage3	L3	Concordant	Mycobacterium tuberculosis	—	—	ILLUMINA	PAIRED	Sensitive	59
ERR11043809	L3	L3	L3:71	lineage3	L3	Concordant	Mycobacterium tuberculosis	—	—	ILLUMINA	PAIRED	Sensitive	58
ERR11043810	L4	L4;L4.2;L4.2.1	L4:66 L4;L4.2:11 L4;L4.2;L4.2.1:4	lineage4.2.1	L4	Concordant	Mycobacterium tuberculosis	—	—	ILLUMINA	PAIRED	Sensitive	55
ERR11043811	L2	L2;L2.1;L2.2.1	L2:51 L2;L2.2:9 L2;L2.1:5 L2;L2.1;L2.2.1:5	lineage2.2.1	L2	Concordant	Mycobacterium tuberculosis	—	—	ILLUMINA	PAIRED	MDR-TB	44
ERR11043812	L2	L2;L2.1;L2.2.1	L2:52 L2;L2.2:9 L2;L2.1:5 L2;L2.1;L2.2.1:5	lineage2.2.1	L2	Concordant	Mycobacterium tuberculosis	—	—	ILLUMINA	PAIRED	Pre-XDR-TB	56
ERR11043816	L3	L3;L3.1.2	L3:75 L3;L3.1.2:4	lineage3.1.2	L3	Concordant	Mycobacterium tuberculosis	—	—	ILLUMINA	PAIRED	Sensitive	58
ERR11043819	L4	L4;L4.4;L4.4.1;L4.4.1.1	L4:75 L4;L4.4:20 L4;L4.4;L4.4.1:12 L4;L4.4;L4.4.1;L4.4.1.1:8	lineage4.4.1.1	L4	Concordant	Mycobacterium tuberculosis	—	—	ILLUMINA	PAIRED	Sensitive	56
ERR11043820	L4	L4;L4.1;L4.1.2;L4.1.2.1	L4:76 L4;L4.1:21 L4;L4.1;L4.1.2:14 L4;L4.1;L4.1.2;L4.1.2.1:6	lineage4.1.2.1	L4	Concordant	Mycobacterium tuberculosis	—	—	ILLUMINA	PAIRED	Sensitive	51
ERR11043821	L3	L3;L3.1.3	L3:76 L3;L3.1.3:6	lineage3.1.3	L3	Concordant	Mycobacterium tuberculosis	—	—	ILLUMINA	PAIRED	MDR-TB	40
ERR11043823	L4	L4;L4.1;L4.1.2;L4.1.2.1	L4:76 L4;L4.1:21 L4;L4.1;L4.1.2:14 L4;L4.1;L4.1.2;L4.1.2.1:6	lineage4.1.2.1	L4	Concordant	Mycobacterium tuberculosis	—	—	ILLUMINA	PAIRED	Sensitive	50
ERR11043825	L3	L3	L3:71	lineage3	L3	Concordant	Mycobacterium tuberculosis	—	—	ILLUMINA	PAIRED	Sensitive	50
ERR11043826	L3	L3	L3:70	lineage3	L3	Concordant	Mycobacterium tuberculosis	—	—	ILLUMINA	PAIRED	Sensitive	49
ERR11043827	L3	L3	L3:71	lineage3	L3	Concordant	Mycobacterium tuberculosis	—	—	ILLUMINA	PAIRED	Sensitive	51
ERR11043828	L1	L1;L1.1;L1.1.2	L1:151 L1;L1.1:16 L1;L1.1;L1.1.2:9	lineage1.1.2	L1	Concordant	Mycobacterium tuberculosis	—	—	ILLUMINA	PAIRED	MDR-TB	57
ERR11043829	L2	L2;L2.1;L2.2.1	L2:50 L2;L2.2:9 L2;L2.1:5 L2;L2.1;L2.2.1:5	lineage2.2.1	L2	Concordant	Mycobacterium tuberculosis	—	—	ILLUMINA	PAIRED	Pre-XDR-TB	35
ERR11043830	L4	L4;L4.1;L4.1.2;L4.1.2.1	L4:76 L4;L4.1:21 L4;L4.1;L4.1.2:14 L4;L4.1;L4.1.2;L4.1.2.1:6	lineage4.1.2.1	L4	Concordant	Mycobacterium tuberculosis	—	—	ILLUMINA	PAIRED	Sensitive	56
ERR11043831	L4	L4;L4.4;L4.4.1;L4.4.1.1	L4:75 L4;L4.4:20 L4;L4.4;L4.4.1:12 L4;L4.4;L4.4.1;L4.4.1.1:8	lineage4.4.1.1	L4	Concordant	Mycobacterium tuberculosis	—	—	ILLUMINA	PAIRED	MDR-TB	86
ERR11043832	L4	L4;L4.1;L4.1.2;L4.1.2.1	L4:76 L4;L4.1:21 L4;L4.1;L4.1.2:14 L4;L4.1;L4.1.2;L4.1.2.1:6	lineage4.1.2.1	L4	Concordant	Mycobacterium tuberculosis	—	—	ILLUMINA	PAIRED	Sensitive	59
ERR11043834	L2	L2;L2.1;L2.2.1	L2:51 L2;L2.2:9 L2;L2.1:5 L2;L2.1;L2.2.1:5	lineage2.2.1	L2	Concordant	Mycobacterium tuberculosis	—	—	ILLUMINA	PAIRED	MDR-TB	59
ERR11043835	L4	L4;L4.3	L4:61 L4;L4.3:7	lineage4.3	L4	Concordant	Mycobacterium tuberculosis	—	—	ILLUMINA	PAIRED	Sensitive	53
ERR11043838	L4	L4;L4.2;L4.2.2;L4.2.2.2	L4:75 L4;L4.2:20 L4;L4.2;L4.2.2:13 L4;L4.2;L4.2.2;L4.2.2.2:7	lineage4.2.2.2	L4	Concordant	Mycobacterium tuberculosis	—	—	ILLUMINA	PAIRED	Sensitive	56
ERR11043839	L2	L2;L2.1;L2.2.1	L2:51 L2;L2.2:9 L2;L2.1:5 L2;L2.1;L2.2.1:5	lineage2.2.1	L2	Concordant	Mycobacterium tuberculosis	—	—	ILLUMINA	PAIRED	MDR-TB	38
ERR11043841	L2	L2;L2.1;L2.2.1	L2:51 L2;L2.2:9 L2;L2.1:5 L2;L2.1;L2.2.1:5	lineage2.2.1	L2	Concordant	Mycobacterium tuberculosis	—	—	ILLUMINA	PAIRED	Other	52
ERR11043842	L4	L4;L4.1;L4.1.2;L4.1.2.1	L4:76 L4;L4.1:21 L4;L4.1;L4.1.2:14 L4;L4.1;L4.1.2;L4.1.2.1:6	lineage4.1.2.1	L4	Concordant	Mycobacterium tuberculosis	—	—	ILLUMINA	PAIRED	MDR-TB	56
ERR11043843	L4	L4;L4.4;L4.4.1;L4.4.1.1	L4:74 L4;L4.4:20 L4;L4.4;L4.4.1:12 L4;L4.4;L4.4.1;L4.4.1.1:8	lineage4.4.1.1	L4	Concordant	Mycobacterium tuberculosis	—	—	ILLUMINA	PAIRED	Sensitive	59
ERR11043844	L2	L2;L2.2;L2.2.1;L2.2.1.2	L2:54 L2;L2.2:12 L2;L2.1:5 L2;L2.1;L2.2.1:5 L2;L2.2;L2.2.1:3 L2;L2.2;L2.2.1;L2.2.1.2:3	lineage2.2.1.2	L2	Concordant	Mycobacterium tuberculosis	—	—	ILLUMINA	PAIRED	Sensitive	59
ERR11043845	L4	L4;L4.1	L4:62 L4;L4.1:7	lineage4.1	L4	Concordant	Mycobacterium tuberculosis	—	—	ILLUMINA	PAIRED	Sensitive	59
ERR11043847	L4	L4;L4.1	L4:61 L4;L4.1:7	lineage4.1	L4	Concordant	Mycobacterium tuberculosis	—	—	ILLUMINA	PAIRED	Sensitive	55
ERR11043852	L4	L4;L4.1;L4.1.2;L4.1.2.1	L4:76 L4;L4.1:21 L4;L4.1;L4.1.2:14 L4;L4.1;L4.1.2;L4.1.2.1:6 L8:1	lineage4.1.2.1	L4	Concordant	Mycobacterium tuberculosis	—	—	ILLUMINA	PAIRED	Sensitive	56
ERR11043853	L4	L4;L4.3;L4.3.4;L4.3.4.2	L4:71 L4;L4.3:17 L4;L4.3;L4.3.4:10 L4;L4.3;L4.3.4;L4.3.4.2:5	lineage4.3.4.2	L4	Concordant	Mycobacterium tuberculosis	—	—	ILLUMINA	PAIRED	Sensitive	32
ERR11043854	L4	L4;L4.1;L4.1.2;L4.1.2.1	L4:75 L4;L4.1:21 L4;L4.1;L4.1.2:14 L4;L4.1;L4.1.2;L4.1.2.1:6	lineage4.1.2.1	L4	Concordant	Mycobacterium tuberculosis	—	—	ILLUMINA	PAIRED	Sensitive	57
ERR11043857	L4	L4;L4.1;L4.1.2;L4.1.2.1	L4:76 L4;L4.1:21 L4;L4.1;L4.1.2:14 L4;L4.1;L4.1.2;L4.1.2.1:6	lineage4.1.2.1	L4	Concordant	Mycobacterium tuberculosis	—	—	ILLUMINA	PAIRED	Sensitive	57
ERR11043858	L4	L4;L4.1;L4.1.2;L4.1.2.1	L4:75 L4;L4.1:20 L4;L4.1;L4.1.2:13 L4;L4.1;L4.1.2;L4.1.2.1:5	lineage4.1.2.1	L4	Concordant	Mycobacterium tuberculosis	—	—	ILLUMINA	PAIRED	Sensitive	57
ERR11043859	L4	L4;L4.2;L4.2.2;L4.2.2.2	L4:76 L4;L4.2:21 L4;L4.2;L4.2.2:14 L4;L4.2;L4.2.2;L4.2.2.2:8	lineage4.2.2.2	L4	Concordant	Mycobacterium tuberculosis	—	—	ILLUMINA	PAIRED	Sensitive	56
ERR11043860	L4	L4;L4.9	L4:61 L4;L4.9:6	lineage4.9	L4	Concordant	Mycobacterium tuberculosis	—	—	ILLUMINA	PAIRED	Sensitive	55
ERR11043864	L4	L4;L4.4;L4.4.1;L4.4.1.2	L4:74 L4;L4.4:19 L4;L4.4;L4.4.1:11 L4;L4.4;L4.4.1;L4.4.1.2:7	lineage4.4.1.2	L4	Concordant	Mycobacterium tuberculosis	—	—	ILLUMINA	PAIRED	HR-TB	57
ERR11043865	L3	L3	L3:71	lineage3	L3	Concordant	Mycobacterium tuberculosis	—	—	ILLUMINA	PAIRED	Sensitive	56
ERR11043867	L4	L4;L4.2;L4.2.2;L4.2.2.2	L4:76 L4;L4.2:21 L4;L4.2;L4.2.2:14 L4;L4.2;L4.2.2;L4.2.2.2:8	lineage4.2.2.2	L4	Concordant	Mycobacterium tuberculosis	—	—	ILLUMINA	PAIRED	Sensitive	60
ERR11043868	L4	L4;L4.2;L4.2.2;L4.2.2.2	L4:76 L4;L4.2:21 L4;L4.2;L4.2.2:14 L4;L4.2;L4.2.2;L4.2.2.2:8	lineage4.2.2.2	L4	Concordant	Mycobacterium tuberculosis	—	—	ILLUMINA	PAIRED	Sensitive	55
ERR11043869	L4	L4;L4.2;L4.2.2;L4.2.2.2	L4:76 L4;L4.2:21 L4;L4.2;L4.2.2:14 L4;L4.2;L4.2.2;L4.2.2.2:8	lineage4.2.2.2	L4	Concordant	Mycobacterium tuberculosis	—	—	ILLUMINA	PAIRED	Sensitive	58
ERR11043871	L4	L4;L4.1;L4.1.2;L4.1.2.1	L4:75 L4;L4.1:21 L4;L4.1;L4.1.2:14 L4;L4.1;L4.1.2;L4.1.2.1:6	lineage4.1.2.1	L4	Concordant	Mycobacterium tuberculosis	—	—	ILLUMINA	PAIRED	HR-TB	59
ERR11043872	L3	L3	L3:71	lineage3	L3	Concordant	Mycobacterium tuberculosis	—	—	ILLUMINA	PAIRED	Sensitive	55
ERR11043875	L3	L3;L3.1.2;L3.1.2.1	L3:84 L3;L3.1.2:13 L3;L3.1.2;L3.1.2.1:9	lineage3.1.2.1	L3	Concordant	Mycobacterium tuberculosis	—	—	ILLUMINA	PAIRED	Sensitive	55
ERR11043876	L3	L3	L3:70	lineage3	L3	Concordant	Mycobacterium tuberculosis	—	—	ILLUMINA	PAIRED	Other	53
ERR11043880	L3	L3	L3:71	lineage3	L3	Concordant	Mycobacterium tuberculosis	—	—	ILLUMINA	PAIRED	Sensitive	55
ERR11043883	L3	L3	L3:71	lineage3	L3	Concordant	Mycobacterium tuberculosis	—	—	ILLUMINA	PAIRED	Sensitive	58
ERR11043884	L4	L4;L4.1;L4.1.2	L4:70 L4;L4.1:15 L4;L4.1;L4.1.2:8	lineage4.1.2	L4	Concordant	Mycobacterium tuberculosis	—	—	ILLUMINA	PAIRED	Sensitive	57
ERR11043885	L4	L4;L4.1;L4.1.2;L4.1.2.1	L4:76 L4;L4.1:21 L4;L4.1;L4.1.2:14 L4;L4.1;L4.1.2;L4.1.2.1:6	lineage4.1.2.1	L4	Concordant	Mycobacterium tuberculosis	—	—	ILLUMINA	PAIRED	Sensitive	60
ERR11043887	L4	L4;L4.1;L4.1.2;L4.1.2.1	L4:76 L4;L4.1:21 L4;L4.1;L4.1.2:14 L4;L4.1;L4.1.2;L4.1.2.1:6	lineage4.1.2.1	L4	Concordant	Mycobacterium tuberculosis	—	—	ILLUMINA	PAIRED	Sensitive	55
ERR11043892	L4	L4;L4.2;L4.2.1;L4.2.1.1	L4:75 L4;L4.2:20 L4;L4.2;L4.2.1:13 L4;L4.2;L4.2.1;L4.2.1.1:9	lineage4.2.1.1	L4	Concordant	Mycobacterium tuberculosis	—	—	ILLUMINA	PAIRED	Sensitive	56
ERR11043895	L3	L3	L3:70 L8:1	lineage3	L3	Concordant	Mycobacterium tuberculosis	—	—	ILLUMINA	PAIRED	RR-TB	55
ERR11043896	L2	L2;L2.1;L2.2.1	L2:51 L2;L2.2:9 L2;L2.1:5 L2;L2.1;L2.2.1:5	lineage2.2.1	L2	Concordant	Mycobacterium tuberculosis	—	—	ILLUMINA	PAIRED	MDR-TB	63
ERR11043897	L3	L3	L3:71	lineage3	L3	Concordant	Mycobacterium tuberculosis	—	—	ILLUMINA	PAIRED	Sensitive	55
ERR11043899	L4	L4;L4.1;L4.1.2;L4.1.2.1	L4:76 L4;L4.1:21 L4;L4.1;L4.1.2:14 L4;L4.1;L4.1.2;L4.1.2.1:6	lineage4.1.2.1	L4	Concordant	Mycobacterium tuberculosis	—	—	ILLUMINA	PAIRED	Pre-XDR-TB	52
ERR11043900	L3	L3	L3:71	lineage3	L3	Concordant	Mycobacterium tuberculosis	—	—	ILLUMINA	PAIRED	Sensitive	56
ERR11043903	L4	L4;L4.1	L4:62 L4;L4.1:7	lineage4.1	L4	Concordant	Mycobacterium tuberculosis	—	—	ILLUMINA	PAIRED	MDR-TB	58
ERR11043904	L4	L4;L4.1;L4.1.2;L4.1.2.1	L4:76 L4;L4.1:21 L4;L4.1;L4.1.2:14 L4;L4.1;L4.1.2;L4.1.2.1:6	lineage4.1.2.1	L4	Concordant	Mycobacterium tuberculosis	—	—	ILLUMINA	PAIRED	MDR-TB	51
ERR11043905	L4	L4;L4.2;L4.2.2;L4.2.2.2	L4:76 L4;L4.2:21 L4;L4.2;L4.2.2:14 L4;L4.2;L4.2.2;L4.2.2.2:8	lineage4.2.2.2	L4	Concordant	Mycobacterium tuberculosis	—	—	ILLUMINA	PAIRED	Sensitive	56
ERR11043907	L4	L4;L4.1;L4.1.2	L4:70 L4;L4.1:15 L4;L4.1;L4.1.2:8	lineage4.1.2	L4	Concordant	Mycobacterium tuberculosis	—	—	ILLUMINA	PAIRED	MDR-TB	56
ERR11043908	L4	L4	L4:55	lineage4	L4	Concordant	Mycobacterium tuberculosis	—	—	ILLUMINA	PAIRED	Sensitive	54
ERR11043910	L4	L4	L4:55	lineage4	L4	Concordant	Mycobacterium tuberculosis	—	—	ILLUMINA	PAIRED	Sensitive	54
ERR11043911	L4	L4	L4:55	lineage4	L4	Concordant	Mycobacterium tuberculosis	—	—	ILLUMINA	PAIRED	Sensitive	54
ERR11043912	L2	L2;L2.1;L2.2.1	L2:51 L2;L2.2:9 L2;L2.1:5 L2;L2.1;L2.2.1:5	lineage2.2.1	L2	Concordant	Mycobacterium tuberculosis	—	—	ILLUMINA	PAIRED	Sensitive	54
ERR11043913	L4	L4;L4.1	L4:62 L4;L4.1:7	lineage4.1	L4	Concordant	Mycobacterium tuberculosis	—	—	ILLUMINA	PAIRED	Sensitive	56
ERR11043915	A4	A4;M_bovis;A4.7;A4.7.1	A4:193 A4;M_bovis:82 A4;M_bovis;A4.7:6 A4;M_bovis;A4.7;A4.7.1:3	La1.7.1	A4	Concordant	Mycobacterium tuberculosis	—	—	ILLUMINA	PAIRED	Other	58
ERR11043916	L4	L4;L4.1;L4.1.2	L4:70 L4;L4.1:15 L4;L4.1;L4.1.2:8	lineage4.1.2	L4	Concordant	Mycobacterium tuberculosis	—	—	ILLUMINA	PAIRED	Sensitive	53
ERR11043917	L2	L2;L2.1;L2.2.1	L2:52 L2;L2.2:9 L2;L2.1:5 L2;L2.1;L2.2.1:5	lineage2.2.1	L2	Concordant	Mycobacterium tuberculosis	—	—	ILLUMINA	PAIRED	Sensitive	50
ERR11043919	L4	L4;L4.1;L4.1.4	L4:65 L4;L4.1:10 L4;L4.1;L4.1.4:3	lineage4.1.4	L4	Concordant	Mycobacterium tuberculosis	—	—	ILLUMINA	PAIRED	Sensitive	54
ERR11043920	L1	L1;L1.1;L1.1.3;L1.1.3.2	L1:154 L1;L1.1:19 L1;L1.1;L1.1.3:12 L1;L1.1;L1.1.3;L1.1.3.2:4	lineage1.1.3.2	L1	Concordant	Mycobacterium tuberculosis	—	—	ILLUMINA	PAIRED	MDR-TB	57
ERR11043921	L2	L2;L2.1;L2.2.1	L2:51 L2;L2.2:9 L2;L2.1:5 L2;L2.1;L2.2.1:5	lineage2.2.1	L2	Concordant	Mycobacterium tuberculosis	—	—	ILLUMINA	PAIRED	Pre-XDR-TB	59
ERR11043922	L2	L2;L2.1;L2.2.1	L2:51 L2;L2.2:9 L2;L2.1:5 L2;L2.1;L2.2.1:5	lineage2.2.1	L2	Concordant	Mycobacterium tuberculosis	—	—	ILLUMINA	PAIRED	MDR-TB	88
ERR11043924	L4	L4;L4.1;L4.1.2;L4.1.2.1	L4:76 L4;L4.1:21 L4;L4.1;L4.1.2:14 L4;L4.1;L4.1.2;L4.1.2.1:6	lineage4.1.2.1	L4	Concordant	Mycobacterium tuberculosis	—	—	ILLUMINA	PAIRED	HR-TB	57
ERR11043925	L4	L4;L4.2;L4.2.1	L4:66 L4;L4.2:11 L4;L4.2;L4.2.1:4	lineage4.2.1	L4	Concordant	Mycobacterium tuberculosis	—	—	ILLUMINA	PAIRED	Pre-XDR-TB	59
ERR11043926	L4	L4;L4.1;L4.1.2;L4.1.2.1	L4:76 L4;L4.1:21 L4;L4.1;L4.1.2:14 L4;L4.1;L4.1.2;L4.1.2.1:6	lineage4.1.2.1	L4	Concordant	Mycobacterium tuberculosis	—	—	ILLUMINA	PAIRED	Sensitive	57
ERR11043927	L2	L2;L2.1;L2.2.1	L2:51 L2;L2.2:9 L2;L2.1:5 L2;L2.1;L2.2.1:5	lineage2.2.1	L2	Concordant	Mycobacterium tuberculosis	—	—	ILLUMINA	PAIRED	MDR-TB	53
ERR11043930	L4	L4;L4.1;L4.1.2;L4.1.2.1	L4:76 L4;L4.1:21 L4;L4.1;L4.1.2:14 L4;L4.1;L4.1.2;L4.1.2.1:6	lineage4.1.2.1	L4	Concordant	Mycobacterium tuberculosis	—	—	ILLUMINA	PAIRED	Sensitive	56
ERR11043932	L3	L3;L3.1.3	L3:76 L3;L3.1.3:6	lineage3.1.3	L3	Concordant	Mycobacterium tuberculosis	—	—	ILLUMINA	PAIRED	Sensitive	55
ERR11043935	L4	L4;L4.2;L4.2.2;L4.2.2.1	L4:75 L4;L4.2:20 L4;L4.2;L4.2.2:13 L4;L4.2;L4.2.2;L4.2.2.1:7	lineage4.2.2.1	L4	Concordant	Mycobacterium tuberculosis	—	—	ILLUMINA	PAIRED	Sensitive	54
ERR11043936	L4	L4;L4.2;L4.2.2;L4.2.2.2	L4:76 L4;L4.2:21 L4;L4.2;L4.2.2:14 L4;L4.2;L4.2.2;L4.2.2.2:8	lineage4.2.2.2	L4	Concordant	Mycobacterium tuberculosis	—	—	ILLUMINA	PAIRED	MDR-TB	60
ERR11043937	L2	L2;L2.2;L2.2.1;L2.2.1.1	L2:56 L2;L2.2:14 L2;L2.1:5 L2;L2.1;L2.2.1:5 L2;L2.2;L2.2.1:5 L2;L2.2;L2.2.1;L2.2.1.1:5	lineage2.2.1.1	L2	Concordant	Mycobacterium tuberculosis	—	—	ILLUMINA	PAIRED	Sensitive	53
ERR11043938	L3	L3;L3.1.1	L3:77 L3;L3.1.1:8	lineage3.1.1	L3	Concordant	Mycobacterium tuberculosis	—	—	ILLUMINA	PAIRED	Sensitive	53
ERR11043941	L2	L2;L2.1;L2.2.1	L2:51 L2;L2.2:9 L2;L2.1:5 L2;L2.1;L2.2.1:5	lineage2.2.1	L2	Concordant	Mycobacterium tuberculosis	—	—	ILLUMINA	PAIRED	Sensitive	55
ERR11043942	L4	L4;L4.1;L4.1.2;L4.1.2.1	L4:76 L4;L4.1:21 L4;L4.1;L4.1.2:14 L4;L4.1;L4.1.2;L4.1.2.1:6	lineage4.1.2.1	L4	Concordant	Mycobacterium tuberculosis	—	—	ILLUMINA	PAIRED	Sensitive	55
ERR11043943	L4	L4;L4.3;L4.3.2	L4:65 L4;L4.3:12 L4;L4.3;L4.3.2:5	lineage4.3.2	L4	Concordant	Mycobacterium tuberculosis	—	—	ILLUMINA	PAIRED	Sensitive	56
ERR11043944	L4	L4;L4.1;L4.1.2;L4.1.2.1	L4:77 L4;L4.1:21 L4;L4.1;L4.1.2:14 L4;L4.1;L4.1.2;L4.1.2.1:6 L4;L4.2:1 L4;L4.2;L4.2.2:1 L4;L4.2;L4.2.2;L4.2.2.2:1	lineage4.1.2.1	L4	Concordant	Mycobacterium tuberculosis	—	—	ILLUMINA	PAIRED	Sensitive	55
ERR11043947	L4	L4;L4.1;L4.1.2;L4.1.2.1	L4:76 L4;L4.1:21 L4;L4.1;L4.1.2:14 L4;L4.1;L4.1.2;L4.1.2.1:6	lineage4.1.2	L4	Concordant	Mycobacterium tuberculosis	—	—	ILLUMINA	PAIRED	Sensitive	56
ERR11043948	L3	L3	L3:71	lineage3	L3	Concordant	Mycobacterium tuberculosis	—	—	ILLUMINA	PAIRED	Sensitive	55
ERR11043949	L3	L3	L3:71	lineage3	L3	Concordant	Mycobacterium tuberculosis	—	—	ILLUMINA	PAIRED	Sensitive	56
ERR11043950	L4	L4;L4.2;L4.2.1;L4.2.1.1	L4:75 L4;L4.2:20 L4;L4.2;L4.2.1:13 L4;L4.2;L4.2.1;L4.2.1.1:9	lineage4.2.1.1	L4	Concordant	Mycobacterium tuberculosis	—	—	ILLUMINA	PAIRED	Sensitive	53
ERR11043952	L2	L2;L2.1;L2.2.1	L2:51 L2;L2.2:9 L2;L2.1:5 L2;L2.1;L2.2.1:5	lineage2.2.1	L2	Concordant	Mycobacterium tuberculosis	—	—	ILLUMINA	PAIRED	XDR-TB	59
ERR11043953	L2	L2;L2.1;L2.2.1	L2:51 L2;L2.2:9 L2;L2.1:5 L2;L2.1;L2.2.1:5	lineage2.2.1	L2	Concordant	Mycobacterium tuberculosis	—	—	ILLUMINA	PAIRED	MDR-TB	87
ERR11043954	L2	L2;L2.1;L2.2.1	L2:51 L2;L2.2:9 L2;L2.1:5 L2;L2.1;L2.2.1:5	lineage2.2.1	L2	Concordant	Mycobacterium tuberculosis	—	—	ILLUMINA	PAIRED	Pre-XDR-TB	59
ERR11043956	L3	L3;L3.1.3	L3:77 L3;L3.1.3:6	lineage3.1.3	L3	Concordant	Mycobacterium tuberculosis	—	—	ILLUMINA	PAIRED	Sensitive	56
ERR11043957	L3	L3	L3:71	lineage3	L3	Concordant	Mycobacterium tuberculosis	—	—	ILLUMINA	PAIRED	Sensitive	55
ERR11043958	L2	L2;L2.1;L2.2.1	L2:51 L2;L2.2:9 L2;L2.1:5 L2;L2.1;L2.2.1:5	lineage2.2.1	L2	Concordant	Mycobacterium tuberculosis	—	—	ILLUMINA	PAIRED	Pre-XDR-TB	59
ERR11043960	L3	L3	L3:69	lineage3	L3	Concordant	Mycobacterium tuberculosis	—	—	ILLUMINA	PAIRED	Sensitive	55
ERR11043961	L4	L4;L4.1;L4.1.4	L4:65 L4;L4.1:10 L4;L4.1;L4.1.4:3	lineage4.1.4	L4	Concordant	Mycobacterium tuberculosis	—	—	ILLUMINA	PAIRED	Sensitive	54
ERR11043962	L4	L4;L4.2;L4.2.1	L4:66 L4;L4.2:11 L4;L4.2;L4.2.1:4	lineage4.2.1	L4	Concordant	Mycobacterium tuberculosis	—	—	ILLUMINA	PAIRED	Sensitive	56
ERR11043964	L4	L4;L4.2;L4.2.2;L4.2.2.2	L4:76 L4;L4.2:21 L4;L4.2;L4.2.2:14 L4;L4.2;L4.2.2;L4.2.2.2:8	lineage4.2.2.2	L4	Concordant	Mycobacterium tuberculosis	—	—	ILLUMINA	PAIRED	RR-TB	54
ERR11043965	L3	L3;L3.1.3	L3:76 L3;L3.1.3:6	lineage3.1.3	L3	Concordant	Mycobacterium tuberculosis	—	—	ILLUMINA	PAIRED	Sensitive	58
ERR11043966	L2	L2;L2.1;L2.2.1	L2:51 L2;L2.2:9 L2;L2.1:5 L2;L2.1;L2.2.1:5	lineage2.2.1	L2	Concordant	Mycobacterium tuberculosis	—	—	ILLUMINA	PAIRED	Other	55
ERR11043967	L2	L2;L2.2;L2.2.1;L2.2.1.1	L2:56 L2;L2.2:14 L2;L2.1:5 L2;L2.1;L2.2.1:5 L2;L2.2;L2.2.1:5 L2;L2.2;L2.2.1;L2.2.1.1:5	lineage2.2.1.1	L2	Concordant	Mycobacterium tuberculosis	—	—	ILLUMINA	PAIRED	Sensitive	56
ERR11043968	L4	L4;L4.4;L4.4.1;L4.4.1.1	L4:75 L4;L4.4:20 L4;L4.4;L4.4.1:12 L4;L4.4;L4.4.1;L4.4.1.1:8	lineage4.4.1.1	L4	Concordant	Mycobacterium tuberculosis	—	—	ILLUMINA	PAIRED	Sensitive	55
ERR11043969	L3	L3	L3:71	lineage3	L3	Concordant	Mycobacterium tuberculosis	—	—	ILLUMINA	PAIRED	Sensitive	54
ERR11043970	L4	L4;L4.1;L4.1.2;L4.1.2.1	L4:76 L4;L4.1:21 L4;L4.1;L4.1.2:14 L4;L4.1;L4.1.2;L4.1.2.1:6	lineage4.1.2.1	L4	Concordant	Mycobacterium tuberculosis	—	—	ILLUMINA	PAIRED	Sensitive	55
ERR11043971	L3	L3	L3:71	lineage3	L3	Concordant	Mycobacterium tuberculosis	—	—	ILLUMINA	PAIRED	Sensitive	55
ERR11043972	L2	L2;L2.1;L2.2.1	L2:51 L2;L2.2:9 L2;L2.1:5 L2;L2.1;L2.2.1:5	lineage2.2.1	L2	Concordant	Mycobacterium tuberculosis	—	—	ILLUMINA	PAIRED	MDR-TB	57
ERR11043973	L2	L2;L2.1;L2.2.1	L2:51 L2;L2.2:9 L2;L2.1:5 L2;L2.1;L2.2.1:5	lineage2.2.1	L2	Concordant	Mycobacterium tuberculosis	—	—	ILLUMINA	PAIRED	MDR-TB	57
ERR11043974	L2	L2;L2.1;L2.2.1	L2:51 L2;L2.2:9 L2;L2.1:5 L2;L2.1;L2.2.1:5	lineage2.2.1	L2	Concordant	Mycobacterium tuberculosis	—	—	ILLUMINA	PAIRED	MDR-TB	57
ERR11043975	L2	L2;L2.1;L2.2.1	L2:51 L2;L2.2:9 L2;L2.1:5 L2;L2.1;L2.2.1:5	lineage2.2.1	L2	Concordant	Mycobacterium tuberculosis	—	—	ILLUMINA	PAIRED	Pre-XDR-TB	59
ERR11043976	L3	L3;L3.1.1	L3:78 L3;L3.1.1:8	lineage3.1.1	L3	Concordant	Mycobacterium tuberculosis	—	—	ILLUMINA	PAIRED	MDR-TB	55
ERR11043978	L4	L4;L4.2;L4.2.1	L4:66 L4;L4.2:11 L4;L4.2;L4.2.1:4	lineage4.2.1	L4	Concordant	Mycobacterium tuberculosis	—	—	ILLUMINA	PAIRED	Pre-XDR-TB	58
ERR11043979	L2	L2;L2.1;L2.2.1	L2:51 L2;L2.2:9 L2;L2.1:5 L2;L2.1;L2.2.1:5	lineage2.2.1	L2	Concordant	Mycobacterium tuberculosis	—	—	ILLUMINA	PAIRED	MDR-TB	57
ERR11043982	L1	L1;L1.2.1;L1.2.1.2;L1.2.1.2.1	L1:156 L1;L1.2.1:21 L1;L1.2.1;L1.2.1.2:14 L1;L1.2.1;L1.2.1.2;L1.2.1.2.1:7	lineage1.2.1.2.1	L1	Concordant	Mycobacterium tuberculosis	—	—	ILLUMINA	PAIRED	Other	56
ERR11043984	L2	L2;L2.1;L2.2.1	L2:51 L2;L2.2:9 L2;L2.1:5 L2;L2.1;L2.2.1:5	lineage2.2.1	L2	Concordant	Mycobacterium tuberculosis	—	—	ILLUMINA	PAIRED	MDR-TB	59
ERR11043985	L4	L4;L4.3	L4:62 L4;L4.3:7	lineage4.3	L4	Concordant	Mycobacterium tuberculosis	—	—	ILLUMINA	PAIRED	MDR-TB	57
ERR11043988	L4	L4;L4.1;L4.1.2;L4.1.2.1	L4:76 L4;L4.1:21 L4;L4.1;L4.1.2:14 L4;L4.1;L4.1.2;L4.1.2.1:6	lineage4.1.2.1	L4	Concordant	Mycobacterium tuberculosis	—	—	ILLUMINA	PAIRED	Sensitive	56
ERR11043989	L4	L4;L4.2;L4.2.1	L4:66 L4;L4.2:11 L4;L4.2;L4.2.1:4	lineage4.2.1	L4	Concordant	Mycobacterium tuberculosis	—	—	ILLUMINA	PAIRED	Other	48
ERR11043990	L2	L2;L2.1;L2.2.1	L2:51 L2;L2.2:9 L2;L2.1:5 L2;L2.1;L2.2.1:5	lineage2.2.1	L2	Concordant	Mycobacterium tuberculosis	—	—	ILLUMINA	PAIRED	MDR-TB	57
ERR11043991	L2	L2;L2.1;L2.2.1	L2:51 L2;L2.2:9 L2;L2.1:5 L2;L2.1;L2.2.1:5	lineage2.2.1	L2	Concordant	Mycobacterium tuberculosis	—	—	ILLUMINA	PAIRED	MDR-TB	57
ERR11043993	L4	L4;L4.2;L4.2.2;L4.2.2.1	L4:75 L4;L4.2:20 L4;L4.2;L4.2.2:13 L4;L4.2;L4.2.2;L4.2.2.1:7	lineage4.2.2.1	L4	Concordant	Mycobacterium tuberculosis	—	—	ILLUMINA	PAIRED	Sensitive	58
ERR11043994	L3	L3;L3.1.1	L3:78 L3;L3.1.1:8	lineage3.1.1	L3	Concordant	Mycobacterium tuberculosis	—	—	ILLUMINA	PAIRED	Sensitive	57
ERR11043995	L4	L4;L4.1;L4.1.2;L4.1.2.1	L4:76 L4;L4.1:21 L4;L4.1;L4.1.2:14 L4;L4.1;L4.1.2;L4.1.2.1:6	lineage4.1.2.1	L4	Concordant	Mycobacterium tuberculosis	—	—	ILLUMINA	PAIRED	Sensitive	56
ERR11043996	L2	L2;L2.1;L2.2.1	L2:51 L2;L2.2:9 L2;L2.1:5 L2;L2.1;L2.2.1:5	lineage2.2.1	L2	Concordant	Mycobacterium tuberculosis	—	—	ILLUMINA	PAIRED	Pre-XDR-TB	57
ERR11043998	L4	L4;L4.1;L4.1.2;L4.1.2.1	L4:75 L4;L4.1:21 L4;L4.1;L4.1.2:14 L4;L4.1;L4.1.2;L4.1.2.1:6	lineage4.1.2.1	L4	Concordant	Mycobacterium tuberculosis	—	—	ILLUMINA	PAIRED	Sensitive	56
ERR11043999	L2	L2;L2.1;L2.2.1	L2:51 L2;L2.2:9 L2;L2.1:5 L2;L2.1;L2.2.1:5	lineage2.2.1	L2	Concordant	Mycobacterium tuberculosis	—	—	ILLUMINA	PAIRED	Sensitive	56
ERR11044000	L4	L4;L4.2;L4.2.1	L4:66 L4;L4.2:11 L4;L4.2;L4.2.1:4	lineage4.2.1	L4	Concordant	Mycobacterium tuberculosis	—	—	ILLUMINA	PAIRED	MDR-TB	57
ERR11044001	L1	L1;L1.1;L1.1.2	L1:151 L1;L1.1:16 L1;L1.1;L1.1.2:9	lineage1.1.2	L1	Concordant	Mycobacterium tuberculosis	—	—	ILLUMINA	PAIRED	MDR-TB	53
ERR11044002	L4	L4;L4.3;L4.3.1	L4:68 L4;L4.3:13 L4;L4.3;L4.3.1:6	lineage4.3.1	L4	Concordant	Mycobacterium tuberculosis	—	—	ILLUMINA	PAIRED	Sensitive	56
ERR11044003	L2	L2;L2.1;L2.2.1	L2:51 L2;L2.2:9 L2;L2.1:5 L2;L2.1;L2.2.1:5	lineage2.2.1	L2	Concordant	Mycobacterium tuberculosis	—	—	ILLUMINA	PAIRED	Pre-XDR-TB	56
ERR11044004	L2	L2;L2.1;L2.2.1	L2:51 L2;L2.2:9 L2;L2.1:5 L2;L2.1;L2.2.1:5	lineage2.2.1	L2	Concordant	Mycobacterium tuberculosis	—	—	ILLUMINA	PAIRED	Pre-XDR-TB	58
ERR11044005	L3	L3	L3:71	lineage3	L3	Concordant	Mycobacterium tuberculosis	—	—	ILLUMINA	PAIRED	Sensitive	56
ERR11044006	L2	L2;L2.1;L2.2.1	L2:51 L2;L2.2:9 L2;L2.1:5 L2;L2.1;L2.2.1:5	lineage2.2.1	L2	Concordant	Mycobacterium tuberculosis	—	—	ILLUMINA	PAIRED	Sensitive	58
ERR11044007	L4	L4;L4.2;L4.2.2;L4.2.2.2	L4:76 L4;L4.2:21 L4;L4.2;L4.2.2:14 L4;L4.2;L4.2.2;L4.2.2.2:8	lineage4.2.2.2	L4	Concordant	Mycobacterium tuberculosis	—	—	ILLUMINA	PAIRED	MDR-TB	57
ERR11044008	L1	L1;L1.2.1;L1.2.1.2;L1.2.1.2.1	L1:156 L1;L1.2.1:21 L1;L1.2.1;L1.2.1.2:14 L1;L1.2.1;L1.2.1.2;L1.2.1.2.1:7	lineage1.2.1.2.1	L1	Concordant	Mycobacterium tuberculosis	—	—	ILLUMINA	PAIRED	MDR-TB	53
ERR11044009	L4	L4;L4.2;L4.2.2;L4.2.2.2	L4:76 L4;L4.2:21 L4;L4.2;L4.2.2:14 L4;L4.2;L4.2.2;L4.2.2.2:8	lineage4.2.2.2	L4	Concordant	Mycobacterium tuberculosis	—	—	ILLUMINA	PAIRED	Sensitive	56
ERR11044010	L3	L3	L3:71	lineage3	L3	Concordant	Mycobacterium tuberculosis	—	—	ILLUMINA	PAIRED	Sensitive	53
ERR11044011	L2	L2	L2:51 L2;L2.2:9 L2;L2.1:5 L2;L2.1;L2.2.1:5 A4:1 A4;M_bovis:1 A4;M_bovis;A4.7:1 A4;M_bovis;A4.7;A4.7.X-unk4:1	lineage2.2.1	L2	Concordant	Mycobacterium tuberculosis	—	—	ILLUMINA	PAIRED	Sensitive	53
ERR11044012	L4	L4;L4.1;L4.1.2	L4:70 L4;L4.1:15 L4;L4.1;L4.1.2:8	lineage4.1.2	L4	Concordant	Mycobacterium tuberculosis	—	—	ILLUMINA	PAIRED	Sensitive	55
ERR11044013	L4	L4;L4.4;L4.4.1;L4.4.1.1	L4:75 L4;L4.4:20 L4;L4.4;L4.4.1:12 L4;L4.4;L4.4.1;L4.4.1.1:8	lineage4.4.1.1	L4	Concordant	Mycobacterium tuberculosis	—	—	ILLUMINA	PAIRED	Sensitive	55
ERR11044014	L4	L4;L4.4;L4.4.1;L4.4.1.1	L4:75 L4;L4.4:20 L4;L4.4;L4.4.1:12 L4;L4.4;L4.4.1;L4.4.1.1:8	lineage4.4.1.1	L4	Concordant	Mycobacterium tuberculosis	—	—	ILLUMINA	PAIRED	Sensitive	57
ERR11044016	L2	L2;L2.1;L2.2.1	L2:51 L2;L2.2:9 L2;L2.1:5 L2;L2.1;L2.2.1:5	lineage2.2.1	L2	Concordant	Mycobacterium tuberculosis	—	—	ILLUMINA	PAIRED	Pre-XDR-TB	53
ERR11044018	L4	L4;L4.4	L4:63 L4;L4.4:8	lineage4.4	L4	Concordant	Mycobacterium tuberculosis	—	—	ILLUMINA	PAIRED	Sensitive	56
ERR11044020	L4	L4;L4.1;L4.1.2;L4.1.2.1	L4:76 L4;L4.1:21 L4;L4.1;L4.1.2:14 L4;L4.1;L4.1.2;L4.1.2.1:6	lineage4.1.2.1	L4	Concordant	Mycobacterium tuberculosis	—	—	ILLUMINA	PAIRED	Sensitive	55
ERR11044021	L4	L4;L4.3;L4.3.4;L4.3.4.2	L4:72 L4;L4.3:17 L4;L4.3;L4.3.4:10 L4;L4.3;L4.3.4;L4.3.4.2:5	lineage4.3.4.2	L4	Concordant	Mycobacterium tuberculosis	—	—	ILLUMINA	PAIRED	MDR-TB	53
ERR11044022	L3	L3	L3:71	lineage3	L3	Concordant	Mycobacterium tuberculosis	—	—	ILLUMINA	PAIRED	Sensitive	56
ERR11044023	L5	L5;L5.2	L5:228 L5;L5.2:6	lineage5.2	L5	Concordant	Mycobacterium tuberculosis	—	—	ILLUMINA	PAIRED	Sensitive	56
ERR11044025	L4	L4;L4.3;L4.3.4;L4.3.4.2	L4:72 L4;L4.3:17 L4;L4.3;L4.3.4:10 L4;L4.3;L4.3.4;L4.3.4.2:5	lineage4.3.4.2	L4	Concordant	Mycobacterium tuberculosis	—	—	ILLUMINA	PAIRED	MDR-TB	53
ERR11044026	L2	L2;L2.1;L2.2.1	L2:52 L2;L2.2:9 L2;L2.1:5 L2;L2.1;L2.2.1:5	lineage2.2.1	L2	Concordant	Mycobacterium tuberculosis	—	—	ILLUMINA	PAIRED	MDR-TB	44
ERR11044031	L4	L4;L4.1;L4.1.2;L4.1.2.1	L4:76 L4;L4.1:21 L4;L4.1;L4.1.2:14 L4;L4.1;L4.1.2;L4.1.2.1:6	lineage4.1.2.1	L4	Concordant	Mycobacterium tuberculosis	—	—	ILLUMINA	PAIRED	Sensitive	58
ERR11044033	L3	L3	L3:71	lineage3	L3	Concordant	Mycobacterium tuberculosis	—	—	ILLUMINA	PAIRED	Sensitive	55
ERR11044035	L4	L4;L4.1;L4.1.2;L4.1.2.1	L4:76 L4;L4.1:21 L4;L4.1;L4.1.2:14 L4;L4.1;L4.1.2;L4.1.2.1:6	lineage4.1.2.1	L4	Concordant	Mycobacterium tuberculosis	—	—	ILLUMINA	PAIRED	HR-TB	55
ERR11044036	L3	L3;L3.1.1	L3:78 L3;L3.1.1:8	lineage3.1.1	L3	Concordant	Mycobacterium tuberculosis	—	—	ILLUMINA	PAIRED	Sensitive	56
ERR11044038	L3	L3	L3:71	lineage3	L3	Concordant	Mycobacterium tuberculosis	—	—	ILLUMINA	PAIRED	Sensitive	56
ERR11044039	L2	L2;L2.1;L2.2.1	L2:51 L2;L2.2:9 L2;L2.1:5 L2;L2.1;L2.2.1:5	lineage2.2.1	L2	Concordant	Mycobacterium tuberculosis	—	—	ILLUMINA	PAIRED	Sensitive	55
ERR11044041	L2	L2;L2.1;L2.2.1	L2:51 L2;L2.2:9 L2;L2.1:5 L2;L2.1;L2.2.1:5	lineage2.2.1	L2	Concordant	Mycobacterium tuberculosis	—	—	ILLUMINA	PAIRED	Sensitive	55
ERR11044042	L4	L4;L4.1;L4.1.4	L4:65 L4;L4.1:10 L4;L4.1;L4.1.4:3	lineage4.1.4	L4	Concordant	Mycobacterium tuberculosis	—	—	ILLUMINA	PAIRED	Sensitive	56
ERR11044043	L4	L4;L4.1;L4.1.2;L4.1.2.1	L4:74 L4;L4.1:21 L4;L4.1;L4.1.2:14 L4;L4.1;L4.1.2;L4.1.2.1:6	lineage4.1.2.1	L4	Concordant	Mycobacterium tuberculosis	—	—	ILLUMINA	PAIRED	HR-TB	57
ERR11044044	L3	L3	L3:71	lineage3	L3	Concordant	Mycobacterium tuberculosis	—	—	ILLUMINA	PAIRED	Other	56
ERR11044045	L2	L2;L2.1;L2.2.1	L2:51 L2;L2.2:9 L2;L2.1:5 L2;L2.1;L2.2.1:5	lineage2.2.1	L2	Concordant	Mycobacterium tuberculosis	—	—	ILLUMINA	PAIRED	MDR-TB	49
ERR11044048	L4	L4;L4.1;L4.1.2;L4.1.2.1	L4:76 L4;L4.1:21 L4;L4.1;L4.1.2:14 L4;L4.1;L4.1.2;L4.1.2.1:6	lineage4.1.2.1	L4	Concordant	Mycobacterium tuberculosis	—	—	ILLUMINA	PAIRED	Sensitive	58
ERR11044049	L3	L3	L3:71	lineage3.1	L3	Concordant	Mycobacterium tuberculosis	—	—	ILLUMINA	PAIRED	Other	56
ERR11044050	L4	L4	L4:55	lineage4	L4	Concordant	Mycobacterium tuberculosis	—	—	ILLUMINA	PAIRED	Sensitive	57
ERR11044053	L2	L2;L2.1;L2.2.1	L2:50 L2;L2.2:9 L2;L2.1:5 L2;L2.1;L2.2.1:5	lineage2.2.1	L2	Concordant	Mycobacterium tuberculosis	—	—	ILLUMINA	PAIRED	Pre-XDR-TB	58
ERR11044056	L1	L1;L1.1;L1.1.2	L1:150 L1;L1.1:16 L1;L1.1;L1.1.2:9	lineage1.1.2	L1	Concordant	Mycobacterium tuberculosis	—	—	ILLUMINA	PAIRED	Sensitive	56
ERR11044057	L4	L4;L4.1;L4.1.2;L4.1.2.1	L4:76 L4;L4.1:21 L4;L4.1;L4.1.2:14 L4;L4.1;L4.1.2;L4.1.2.1:6	lineage4.1.2.1	L4	Concordant	Mycobacterium tuberculosis	—	—	ILLUMINA	PAIRED	Other	55
ERR11044058	L3	L3	L3:71	lineage3	L3	Concordant	Mycobacterium tuberculosis	—	—	ILLUMINA	PAIRED	Sensitive	53
ERR11044059	L2	L2;L2.2;L2.2.1;L2.2.1.1	L2:56 L2;L2.2:14 L2;L2.1:5 L2;L2.1;L2.2.1:5 L2;L2.2;L2.2.1:5 L2;L2.2;L2.2.1;L2.2.1.1:5	lineage2.2.1.1	L2	Concordant	Mycobacterium tuberculosis	—	—	ILLUMINA	PAIRED	Sensitive	55
ERR11044061	L3	L3	L3:71	lineage3	L3	Concordant	Mycobacterium tuberculosis	—	—	ILLUMINA	PAIRED	MDR-TB	48
ERR11044062	L2	L2;L2.1;L2.2.1	L2:51 L2;L2.2:9 L2;L2.1:5 L2;L2.1;L2.2.1:5	lineage2.2.1	L2	Concordant	Mycobacterium tuberculosis	—	—	ILLUMINA	PAIRED	HR-TB	56
ERR11044063	L3	L3;L3.1.1	L3:78 L3;L3.1.1:8	lineage3.1.1	L3	Concordant	Mycobacterium tuberculosis	—	—	ILLUMINA	PAIRED	Sensitive	56
ERR11044065	L3	L3	L3:71	lineage3	L3	Concordant	Mycobacterium tuberculosis	—	—	ILLUMINA	PAIRED	Sensitive	56
ERR11044066	L2	L2;L2.1;L2.2.1	L2:52 L2;L2.2:9 L2;L2.1:5 L2;L2.1;L2.2.1:5	lineage2.2.1	L2	Concordant	Mycobacterium tuberculosis	—	—	ILLUMINA	PAIRED	RR-TB	52
ERR11044068	L4	L4	L4:55	lineage4	L4	Concordant	Mycobacterium tuberculosis	—	—	ILLUMINA	PAIRED	Sensitive	56
ERR11044073	L9	L9	L9:65	lineage9	L9	Concordant	Mycobacterium tuberculosis	—	—	ILLUMINA	PAIRED	Sensitive	57
ERR11044074	L4	L4;L4.1;L4.1.2;L4.1.2.1	L4:76 L4;L4.1:21 L4;L4.1;L4.1.2:14 L4;L4.1;L4.1.2;L4.1.2.1:6	lineage4.1.2.1	L4	Concordant	Mycobacterium tuberculosis	—	—	ILLUMINA	PAIRED	Sensitive	56
ERR11044075	L3	L3	L3:71	lineage3	L3	Concordant	Mycobacterium tuberculosis	—	—	ILLUMINA	PAIRED	MDR-TB	59
ERR11044077	L4	L4;L4.1;L4.1.2;L4.1.2.1	L4:76 L4;L4.1:21 L4;L4.1;L4.1.2:14 L4;L4.1;L4.1.2;L4.1.2.1:6	lineage4.1.2.1	L4	Concordant	Mycobacterium tuberculosis	—	—	ILLUMINA	PAIRED	Sensitive	56
ERR11044078	L3	L3;L3.1.1	L3:78 L3;L3.1.1:8	lineage3.1.1	L3	Concordant	Mycobacterium tuberculosis	—	—	ILLUMINA	PAIRED	Sensitive	56
ERR11044079	L3	L3	L3:71	lineage3	L3	Concordant	Mycobacterium tuberculosis	—	—	ILLUMINA	PAIRED	Sensitive	57
ERR11044080	L4	L4;L4.2;L4.2.2;L4.2.2.2	L4:76 L4;L4.2:21 L4;L4.2;L4.2.2:14 L4;L4.2;L4.2.2;L4.2.2.2:8	lineage4.2.2.2	L4	Concordant	Mycobacterium tuberculosis	—	—	ILLUMINA	PAIRED	Sensitive	57
ERR11044081	L4	L4;L4.1;L4.1.2;L4.1.2.1	L4:76 L4;L4.1:21 L4;L4.1;L4.1.2:14 L4;L4.1;L4.1.2;L4.1.2.1:6	lineage4.1.2.1	L4	Concordant	Mycobacterium tuberculosis	—	—	ILLUMINA	PAIRED	Sensitive	57
ERR11044082	L2	L2;L2.1;L2.2.1	L2:51 L2;L2.2:9 L2;L2.1:5 L2;L2.1;L2.2.1:5	lineage2.2.1	L2	Concordant	Mycobacterium tuberculosis	—	—	ILLUMINA	PAIRED	Sensitive	57
ERR11044083	L3	L3	L3:70	lineage3	L3	Concordant	Mycobacterium tuberculosis	—	—	ILLUMINA	PAIRED	Sensitive	56
ERR11044084	A4	A4;M_bovis;A4.2	A4:190 A4;M_bovis:80 A4;M_bovis;A4.2:3	La1.2	A4	Concordant	Mycobacterium tuberculosis	—	—	ILLUMINA	PAIRED	Other	56
ERR11044085	L3	L3	L3:71	lineage3	L3	Concordant	Mycobacterium tuberculosis	—	—	ILLUMINA	PAIRED	Other	57
ERR11044086	L4	L4;L4.1;L4.1.2;L4.1.2.1	L4:76 L4;L4.1:21 L4;L4.1;L4.1.2:14 L4;L4.1;L4.1.2;L4.1.2.1:6	lineage4.1.2.1	L4	Concordant	Mycobacterium tuberculosis	—	—	ILLUMINA	PAIRED	Sensitive	57
ERR11044088	L2	L2;L2.1;L2.2.1	L2:51 L2;L2.2:9 L2;L2.1:5 L2;L2.1;L2.2.1:5	lineage2.2.1	L2	Concordant	Mycobacterium tuberculosis	—	—	ILLUMINA	PAIRED	Sensitive	56
ERR11044089	L4	L4;L4.2;L4.2.2;L4.2.2.2	L4:76 L4;L4.2:21 L4;L4.2;L4.2.2:14 L4;L4.2;L4.2.2;L4.2.2.2:8	lineage4.2.2.2	L4	Concordant	Mycobacterium tuberculosis	—	—	ILLUMINA	PAIRED	Sensitive	57
ERR11044090	L1	L1;L1.1;L1.1.2	L1:150 L1;L1.1:16 L1;L1.1;L1.1.2:9	lineage1.1.2	L1	Concordant	Mycobacterium tuberculosis	—	—	ILLUMINA	PAIRED	Sensitive	55
ERR11044091	L2	L2;L2.1;L2.2.1	L2:51 L2;L2.2:9 L2;L2.1:5 L2;L2.1;L2.2.1:5	lineage2.2.1	L2	Concordant	Mycobacterium tuberculosis	—	—	ILLUMINA	PAIRED	MDR-TB	59
ERR11044092	L2	L2;L2.1;L2.2.1	L2:51 L2;L2.2:9 L2;L2.1:5 L2;L2.1;L2.2.1:5	lineage2.2.1	L2	Concordant	Mycobacterium tuberculosis	—	—	ILLUMINA	PAIRED	Pre-XDR-TB	56
ERR11044093	L3	L3	L3:71	lineage3	L3	Concordant	Mycobacterium tuberculosis	—	—	ILLUMINA	PAIRED	Other	57
ERR11044094	L4	L4;L4.2;L4.2.2;L4.2.2.2	L4:76 L4;L4.2:21 L4;L4.2;L4.2.2:14 L4;L4.2;L4.2.2;L4.2.2.2:8	lineage4.2.2.2	L4	Concordant	Mycobacterium tuberculosis	—	—	ILLUMINA	PAIRED	Sensitive	56
ERR11044095	L4	L4;L4.1;L4.1.2;L4.1.2.1	L4:75 L4;L4.1:21 L4;L4.1;L4.1.2:14 L4;L4.1;L4.1.2;L4.1.2.1:6	lineage4.1.2.1	L4	Concordant	Mycobacterium tuberculosis	—	—	ILLUMINA	PAIRED	Sensitive	55
ERR11044096	L2	L2;L2.1;L2.2.1	L2:51 L2;L2.2:9 L2;L2.1:5 L2;L2.1;L2.2.1:5	lineage2.2.1	L2	Concordant	Mycobacterium tuberculosis	—	—	ILLUMINA	PAIRED	Pre-XDR-TB	30
ERR11044097	L3	L3	L3:71	lineage3	L3	Concordant	Mycobacterium tuberculosis	—	—	ILLUMINA	PAIRED	Sensitive	56
ERR11044099	L4	L4;L4.3;L4.3.4;L4.3.4.2	L4:72 L4;L4.3:17 L4;L4.3;L4.3.4:10 L4;L4.3;L4.3.4;L4.3.4.2:5	lineage4.3.4.2	L4	Concordant	Mycobacterium tuberculosis	—	—	ILLUMINA	PAIRED	Sensitive	51
ERR11044100	L3	L3	L3:69	lineage3	L3	Concordant	Mycobacterium tuberculosis	—	—	ILLUMINA	PAIRED	Sensitive	51
ERR11044101	L3	L3	L3:70	lineage3	L3	Concordant	Mycobacterium tuberculosis	—	—	ILLUMINA	PAIRED	Sensitive	56
ERR11044103	A4	A4;M_bovis;A4.4	A4:189 A4;M_bovis:79 A4;M_bovis;A4.4:2	La1.4	A4	Concordant	Mycobacterium tuberculosis	—	—	ILLUMINA	PAIRED	Other	53
ERR11044104	L4	L4;L4.1;L4.1.2;L4.1.2.1	L4:76 L4;L4.1:21 L4;L4.1;L4.1.2:14 L4;L4.1;L4.1.2;L4.1.2.1:6	lineage4.1.2.1	L4	Concordant	Mycobacterium tuberculosis	—	—	ILLUMINA	PAIRED	Sensitive	53
ERR11044105	L3	L3	L3:71	lineage3	L3	Concordant	Mycobacterium tuberculosis	—	—	ILLUMINA	PAIRED	Sensitive	52
ERR11044106	L4	L4;L4.2;L4.2.2;L4.2.2.1	L4:75 L4;L4.2:20 L4;L4.2;L4.2.2:13 L4;L4.2;L4.2.2;L4.2.2.1:7	lineage4.2.2.1	L4	Concordant	Mycobacterium tuberculosis	—	—	ILLUMINA	PAIRED	Sensitive	53
ERR11044107	L4	L4;L4.2;L4.2.2;L4.2.2.1	L4:74 L4;L4.2:20 L4;L4.2;L4.2.2:13 L4;L4.2;L4.2.2;L4.2.2.1:7	lineage4.2.2.1	L4	Concordant	Mycobacterium tuberculosis	—	—	ILLUMINA	PAIRED	Sensitive	44
ERR11044108	L4	L4;L4.4;L4.4.1;L4.4.1.1	L4:75 L4;L4.4:20 L4;L4.4;L4.4.1:12 L4;L4.4;L4.4.1;L4.4.1.1:8	lineage4.4.1.1	L4	Concordant	Mycobacterium tuberculosis	—	—	ILLUMINA	PAIRED	Sensitive	53
ERR11044109	L4	L4;L4.2;L4.2.2;L4.2.2.1	L4:75 L4;L4.2:20 L4;L4.2;L4.2.2:13 L4;L4.2;L4.2.2;L4.2.2.1:7	lineage4.2.2.1	L4	Concordant	Mycobacterium tuberculosis	—	—	ILLUMINA	PAIRED	Sensitive	52
ERR11044110	L4	L4;L4.6;L4.6.1;L4.6.1.2	L4:75 L4;L4.6:20 L4;L4.6;L4.6.1:15 L4;L4.6;L4.6.1;L4.6.1.2:8	lineage4.6.1.2	L4	Concordant	Mycobacterium tuberculosis	—	—	ILLUMINA	PAIRED	Sensitive	56
ERR11044111	L1	L1;L1.2.1;L1.2.1.2	L1:147 L1;L1.2.1:14 L1;L1.2.1;L1.2.1.2:7	lineage1.2.1.2	L1	Concordant	Mycobacterium tuberculosis	—	—	ILLUMINA	PAIRED	Sensitive	57
ERR11044112	L2	L2;L2.1;L2.2.1	L2:51 L2;L2.2:9 L2;L2.1:5 L2;L2.1;L2.2.1:5	lineage2.2.1	L2	Concordant	Mycobacterium tuberculosis	—	—	ILLUMINA	PAIRED	Pre-XDR-TB	55
ERR11044113	L1	L1;L1.2.2;L1.2.2.2	L1:149 L1;L1.2.2:13 L1;L1.2.2;L1.2.2.2:7 L8:1	lineage1.2.2.2	L1	Concordant	Mycobacterium tuberculosis	—	—	ILLUMINA	PAIRED	HR-TB	56
ERR11044115	L4	L4;L4.1;L4.1.2;L4.1.2.1	L4:75 L4;L4.1:21 L4;L4.1;L4.1.2:14 L4;L4.1;L4.1.2;L4.1.2.1:6	lineage4.1.2.1	L4	Concordant	Mycobacterium tuberculosis	—	—	ILLUMINA	PAIRED	HR-TB	56
ERR11044116	L2	L2;L2.1;L2.2.1	L2:51 L2;L2.2:9 L2;L2.1:5 L2;L2.1;L2.2.1:5	lineage2.2.1	L2	Concordant	Mycobacterium tuberculosis	—	—	ILLUMINA	PAIRED	Sensitive	57
ERR11044118	L3	L3;L3.1.3	L3:77 L3;L3.1.3:6	lineage3.1.3	L3	Concordant	Mycobacterium tuberculosis	—	—	ILLUMINA	PAIRED	Sensitive	55
ERR11044119	L3	L3	L3:71	lineage3	L3	Concordant	Mycobacterium tuberculosis	—	—	ILLUMINA	PAIRED	Sensitive	55
ERR11044120	L4	L4;L4.3;L4.3.2	L4:66 L4;L4.3:11 L4;L4.3;L4.3.2:5 A2:1 A2;M_pinnipedii:1	lineage4.3.2	L4	Concordant	Mycobacterium tuberculosis	—	—	ILLUMINA	PAIRED	Sensitive	55
ERR11044121	L4	L4;L4.3;L4.3.2	L4:64 L4;L4.3:12 L4;L4.3;L4.3.2:5 A2:1 A2;M_pinnipedii:1	lineage4.3.2	L4	Concordant	Mycobacterium tuberculosis	—	—	ILLUMINA	PAIRED	Sensitive	53
ERR11044122	L4	L4	L4:55	lineage4	L4	Concordant	Mycobacterium tuberculosis	—	—	ILLUMINA	PAIRED	Sensitive	56
ERR11044123	L2	L2;L2.1;L2.2.1	L2:50 L2;L2.2:9 L2;L2.1:5 L2;L2.1;L2.2.1:5	lineage2.2.1	L2	Concordant	Mycobacterium tuberculosis	—	—	ILLUMINA	PAIRED	Sensitive	54
ERR11044126	L1	L1;L1.1;L1.1.2	L1:150 L1;L1.1:16 L1;L1.1;L1.1.2:9	lineage1.1.2	L1	Concordant	Mycobacterium tuberculosis	—	—	ILLUMINA	PAIRED	MDR-TB	56
ERR11044127	L4	L4;L4.1;L4.1.2;L4.1.2.1	L4:76 L4;L4.1:21 L4;L4.1;L4.1.2:14 L4;L4.1;L4.1.2;L4.1.2.1:6	lineage4.1.2.1	L4	Concordant	Mycobacterium tuberculosis	—	—	ILLUMINA	PAIRED	Sensitive	56
ERR11044128	L2	L2;L2.1;L2.2.1	L2:51 L2;L2.2:9 L2;L2.1:5 L2;L2.1;L2.2.1:5	lineage2.2.1	L2	Concordant	Mycobacterium tuberculosis	—	—	ILLUMINA	PAIRED	Pre-XDR-TB	59
ERR11044130	L4	L4;L4.2;L4.2.2;L4.2.2.2	L4:76 L4;L4.2:21 L4;L4.2;L4.2.2:14 L4;L4.2;L4.2.2;L4.2.2.2:8	lineage4.2.2.2	L4	Concordant	Mycobacterium tuberculosis	—	—	ILLUMINA	PAIRED	Sensitive	55
ERR11044131	L4	L4;L4.1;L4.1.2;L4.1.2.1	L4:76 L4;L4.1:21 L4;L4.1;L4.1.2:14 L4;L4.1;L4.1.2;L4.1.2.1:6	lineage4.1.2.1	L4	Concordant	Mycobacterium tuberculosis	—	—	ILLUMINA	PAIRED	Sensitive	49
ERR11044132	L2	L2;L2.1;L2.2.1	L2:51 L2;L2.2:9 L2;L2.1:5 L2;L2.1;L2.2.1:5	lineage2.2.1	L2	Concordant	Mycobacterium tuberculosis	—	—	ILLUMINA	PAIRED	MDR-TB	54
ERR11044133	L2	L2;L2.1;L2.2.1	L2:51 L2;L2.2:9 L2;L2.1:5 L2;L2.1;L2.2.1:5	lineage2.2.1	L2	Concordant	Mycobacterium tuberculosis	—	—	ILLUMINA	PAIRED	Pre-XDR-TB	56
ERR11044134	L4	L4;L4.1;L4.1.2;L4.1.2.1	L4:76 L4;L4.1:21 L4;L4.1;L4.1.2:14 L4;L4.1;L4.1.2;L4.1.2.1:6	lineage4.1.2.1	L4	Concordant	Mycobacterium tuberculosis	—	—	ILLUMINA	PAIRED	Sensitive	55
ERR11044135	L4	L4;L4.1;L4.1.2;L4.1.2.1	L4:76 L4;L4.1:21 L4;L4.1;L4.1.2:14 L4;L4.1;L4.1.2;L4.1.2.1:6	lineage4.1.2.1	L4	Concordant	Mycobacterium tuberculosis	—	—	ILLUMINA	PAIRED	Sensitive	56
ERR11044136	L2	L2;L2.1;L2.2.1	L2:51 L2;L2.2:9 L2;L2.1:5 L2;L2.1;L2.2.1:5	lineage2.2.1	L2	Concordant	Mycobacterium tuberculosis	—	—	ILLUMINA	PAIRED	MDR-TB	58
ERR11044140	L3	L3	L3:71	lineage3	L3	Concordant	Mycobacterium tuberculosis	—	—	ILLUMINA	PAIRED	Sensitive	56
ERR11044141	L4	L4;L4.1;L4.1.2;L4.1.2.1	L4:76 L4;L4.1:21 L4;L4.1;L4.1.2:14 L4;L4.1;L4.1.2;L4.1.2.1:6	lineage4.1.2.1	L4	Concordant	Mycobacterium tuberculosis	—	—	ILLUMINA	PAIRED	MDR-TB	54
ERR11044143	L4	L4;L4.1;L4.1.2;L4.1.2.1	L4:76 L4;L4.1:21 L4;L4.1;L4.1.2:14 L4;L4.1;L4.1.2;L4.1.2.1:6	lineage4.1.2.1	L4	Concordant	Mycobacterium tuberculosis	—	—	ILLUMINA	PAIRED	Sensitive	57
ERR11044145	L2	L2;L2.1;L2.2.1	L2:51 L2;L2.2:9 L2;L2.1:5 L2;L2.1;L2.2.1:5	lineage2.2.1	L2	Concordant	Mycobacterium tuberculosis	—	—	ILLUMINA	PAIRED	MDR-TB	54
ERR11044149	L2	L2;L2.1;L2.2.1	L2:51 L2;L2.2:9 L2;L2.1:5 L2;L2.1;L2.2.1:5	lineage2.2.1	L2	Concordant	Mycobacterium tuberculosis	—	—	ILLUMINA	PAIRED	Sensitive	58
ERR11044150	L2	L2;L2.1;L2.2.1	L2:51 L2;L2.2:9 L2;L2.1:5 L2;L2.1;L2.2.1:5	lineage2.2.1	L2	Concordant	Mycobacterium tuberculosis	—	—	ILLUMINA	PAIRED	Pre-XDR-TB	56
ERR11044151	L2	L2;L2.1;L2.2.1	L2:52 L2;L2.2:9 L2;L2.1:5 L2;L2.1;L2.2.1:5	lineage2.2.1	L2	Concordant	Mycobacterium tuberculosis	—	—	ILLUMINA	PAIRED	MDR-TB	54
ERR11044152	L2	L2;L2.1;L2.2.1	L2:52 L2;L2.2:9 L2;L2.1:5 L2;L2.1;L2.2.1:5	lineage2.2.1	L2	Concordant	Mycobacterium tuberculosis	—	—	ILLUMINA	PAIRED	MDR-TB	56
ERR11044153	L2	L2;L2.1;L2.2.1	L2:51 L2;L2.2:9 L2;L2.1:5 L2;L2.1;L2.2.1:5	lineage2.2.1	L2	Concordant	Mycobacterium tuberculosis	—	—	ILLUMINA	PAIRED	MDR-TB	54
ERR11044154	L2	L2;L2.1;L2.2.1	L2:51 L2;L2.2:9 L2;L2.1:5 L2;L2.1;L2.2.1:5	lineage2.2.1	L2	Concordant	Mycobacterium tuberculosis	—	—	ILLUMINA	PAIRED	MDR-TB	51
ERR11044156	L2	L2;L2.1;L2.2.1	L2:51 L2;L2.2:9 L2;L2.1:5 L2;L2.1;L2.2.1:5	lineage2.2.1	L2	Concordant	Mycobacterium tuberculosis	—	—	ILLUMINA	PAIRED	Pre-XDR-TB	59
ERR11044157	L4	L4;L4.2;L4.2.2;L4.2.2.2	L4:76 L4;L4.2:21 L4;L4.2;L4.2.2:14 L4;L4.2;L4.2.2;L4.2.2.2:8	lineage4.2.2.2	L4	Concordant	Mycobacterium tuberculosis	—	—	ILLUMINA	PAIRED	MDR-TB	51
ERR11044159	L4	L4;L4.1	L4:62 L4;L4.1:7	lineage4.1	L4	Concordant	Mycobacterium tuberculosis	—	—	ILLUMINA	PAIRED	Sensitive	54
ERR11044160	L3	L3	L3:71	lineage3	L3	Concordant	Mycobacterium tuberculosis	—	—	ILLUMINA	PAIRED	Sensitive	55
ERR11044161	L2	L2;L2.1;L2.2.1	L2:51 L2;L2.2:9 L2;L2.1:5 L2;L2.1;L2.2.1:5	lineage2.2.1	L2	Concordant	Mycobacterium tuberculosis	—	—	ILLUMINA	PAIRED	Pre-XDR-TB	56
ERR11044162	L4	L4;L4.1;L4.1.2;L4.1.2.1	L4:76 L4;L4.1:21 L4;L4.1;L4.1.2:14 L4;L4.1;L4.1.2;L4.1.2.1:6	lineage4.1.2.1	L4	Concordant	Mycobacterium tuberculosis	—	—	ILLUMINA	PAIRED	Sensitive	54
ERR11044163	L2	L2;L2.1;L2.2.1	L2:51 L2;L2.2:9 L2;L2.1:5 L2;L2.1;L2.2.1:5	lineage2.2.1	L2	Concordant	Mycobacterium tuberculosis	—	—	ILLUMINA	PAIRED	MDR-TB	56
ERR11044164	L4	L4;L4.2;L4.2.2;L4.2.2.2	L4:76 L4;L4.2:21 L4;L4.2;L4.2.2:14 L4;L4.2;L4.2.2;L4.2.2.2:8	lineage4.2.2.2	L4	Concordant	Mycobacterium tuberculosis	—	—	ILLUMINA	PAIRED	MDR-TB	54
ERR11044166	L4	L4;L4.1;L4.1.2;L4.1.2.1	L4:76 L4;L4.1:21 L4;L4.1;L4.1.2:14 L4;L4.1;L4.1.2;L4.1.2.1:6	lineage4.1.2.1	L4	Concordant	Mycobacterium tuberculosis	—	—	ILLUMINA	PAIRED	Sensitive	56
ERR11044168	L4	L4;L4.1;L4.1.2;L4.1.2.1	L4:75 L4;L4.1:20 L4;L4.1;L4.1.2:14 L4;L4.1;L4.1.2;L4.1.2.1:6	lineage4.1.2.1	L4	Concordant	Mycobacterium tuberculosis	—	—	ILLUMINA	PAIRED	Sensitive	56
ERR11044169	L3	L3	L3:71	lineage3	L3	Concordant	Mycobacterium tuberculosis	—	—	ILLUMINA	PAIRED	Sensitive	56
ERR11044171	L2	L2;L2.1;L2.2.1	L2:51 L2;L2.2:9 L2;L2.1:5 L2;L2.1;L2.2.1:5	lineage2.2.1	L2	Concordant	Mycobacterium tuberculosis	—	—	ILLUMINA	PAIRED	Pre-XDR-TB	43
ERR11044172	L2	L2;L2.1;L2.2.1	L2:51 L2;L2.2:9 L2;L2.1:5 L2;L2.1;L2.2.1:5	lineage2.2.1	L2	Concordant	Mycobacterium tuberculosis	—	—	ILLUMINA	PAIRED	Sensitive	56
ERR11044173	L3	L3;L3.1.1	L3:78 L3;L3.1.1:8	lineage3.1.1	L3	Concordant	Mycobacterium tuberculosis	—	—	ILLUMINA	PAIRED	Sensitive	56
ERR11044176	L3	L3	L3:71	lineage3	L3	Concordant	Mycobacterium tuberculosis	—	—	ILLUMINA	PAIRED	Sensitive	56
ERR11044179	L4	L4;L4.4;L4.4.1;L4.4.1.1	L4:75 L4;L4.4:20 L4;L4.4;L4.4.1:12 L4;L4.4;L4.4.1;L4.4.1.1:8	lineage4.4.1.1	L4	Concordant	Mycobacterium tuberculosis	—	—	ILLUMINA	PAIRED	HR-TB	58
ERR11044180	L2	L2;L2.1;L2.2.1	L2:51 L2;L2.2:9 L2;L2.1:5 L2;L2.1;L2.2.1:5	lineage2.2.1	L2	Concordant	Mycobacterium tuberculosis	—	—	ILLUMINA	PAIRED	XDR-TB	56
ERR11044181	L2	L2;L2.1;L2.2.1	L2:52 L2;L2.2:9 L2;L2.1:5 L2;L2.1;L2.2.1:5	lineage2.2.1	L2	Concordant	Mycobacterium tuberculosis	—	—	ILLUMINA	PAIRED	Pre-XDR-TB	57
ERR11044183	L4	L4;L4.1;L4.1.2	L4:70 L4;L4.1:15 L4;L4.1;L4.1.2:8	lineage4.1.2	L4	Concordant	Mycobacterium tuberculosis	—	—	ILLUMINA	PAIRED	Other	56
ERR11044184	L4	L4;L4.1;L4.1.2;L4.1.2.1	L4:76 L4;L4.1:21 L4;L4.1;L4.1.2:14 L4;L4.1;L4.1.2;L4.1.2.1:6	lineage4.1.2.1	L4	Concordant	Mycobacterium tuberculosis	—	—	ILLUMINA	PAIRED	Sensitive	57
ERR11044186	L2	L2;L2.1;L2.2.1	L2:52 L2;L2.2:9 L2;L2.1:5 L2;L2.1;L2.2.1:5	lineage2.2.1	L2	Concordant	Mycobacterium tuberculosis	—	—	ILLUMINA	PAIRED	Other	56
ERR11044187	L2	L2;L2.1;L2.2.1	L2:51 L2;L2.2:9 L2;L2.1:5 L2;L2.1;L2.2.1:5	lineage2.2.1	L2	Concordant	Mycobacterium tuberculosis	—	—	ILLUMINA	PAIRED	MDR-TB	56
ERR11044188	L4	L4;L4.1;L4.1.2;L4.1.2.1	L4:76 L4;L4.1:21 L4;L4.1;L4.1.2:14 L4;L4.1;L4.1.2;L4.1.2.1:6	lineage4.1.2.1	L4	Concordant	Mycobacterium tuberculosis	—	—	ILLUMINA	PAIRED	Sensitive	57
ERR11044189	L3	L3	L3:71	lineage3	L3	Concordant	Mycobacterium tuberculosis	—	—	ILLUMINA	PAIRED	Other	56
ERR11044190	L3	L3	L3:71	lineage3	L3	Concordant	Mycobacterium tuberculosis	—	—	ILLUMINA	PAIRED	Other	55
ERR11044191	L3	L3	L3:70	lineage3	L3	Concordant	Mycobacterium tuberculosis	—	—	ILLUMINA	PAIRED	Sensitive	59
ERR11044192	L4	L4;L4.3;L4.3.1	L4:68 L4;L4.3:13 L4;L4.3;L4.3.1:6	lineage4.3.1	L4	Concordant	Mycobacterium tuberculosis	—	—	ILLUMINA	PAIRED	Sensitive	57
ERR11044193	L3	L3	L3:71	lineage3	L3	Concordant	Mycobacterium tuberculosis	—	—	ILLUMINA	PAIRED	Sensitive	59
ERR11044194	L2	L2;L2.1;L2.2.1	L2:51 L2;L2.2:9 L2;L2.1:5 L2;L2.1;L2.2.1:5	lineage2.2.1	L2	Concordant	Mycobacterium tuberculosis	—	—	ILLUMINA	PAIRED	Sensitive	56
ERR11044195	L4	L4;L4.1;L4.1.2	L4:70 L4;L4.1:15 L4;L4.1;L4.1.2:8	lineage4.1.2	L4	Concordant	Mycobacterium tuberculosis	—	—	ILLUMINA	PAIRED	Sensitive	59
ERR11044196	L3	L3	L3:71	lineage3	L3	Concordant	Mycobacterium tuberculosis	—	—	ILLUMINA	PAIRED	Sensitive	59
ERR11044197	L4	L4;L4.1;L4.1.2;L4.1.2.1	L4:76 L4;L4.1:21 L4;L4.1;L4.1.2:14 L4;L4.1;L4.1.2;L4.1.2.1:6	lineage4.1.2.1	L4	Concordant	Mycobacterium tuberculosis	—	—	ILLUMINA	PAIRED	Sensitive	60
ERR11044198	L3	L3	L3:71	lineage3	L3	Concordant	Mycobacterium tuberculosis	—	—	ILLUMINA	PAIRED	Sensitive	59
ERR11044199	L3	L3	L3:71	lineage3	L3	Concordant	Mycobacterium tuberculosis	—	—	ILLUMINA	PAIRED	MDR-TB	55
ERR11044201	L4	L4;L4.2;L4.2.2;L4.2.2.2	L4:75 L4;L4.2:21 L4;L4.2;L4.2.2:14 L4;L4.2;L4.2.2;L4.2.2.2:8	lineage4.2.2.2	L4	Concordant	Mycobacterium tuberculosis	—	—	ILLUMINA	PAIRED	Sensitive	53
ERR11044202	L4	L4;L4.2;L4.2.2;L4.2.2.1	L4:75 L4;L4.2:20 L4;L4.2;L4.2.2:13 L4;L4.2;L4.2.2;L4.2.2.1:7	lineage4.2.2.1	L4	Concordant	Mycobacterium tuberculosis	—	—	ILLUMINA	PAIRED	Sensitive	56
ERR11044204	L1	L1;L1.2.2;L1.2.2.1	L1:147 L1;L1.2.2:11 L1;L1.2.2;L1.2.2.1:5	lineage1.2.2.1	L1	Concordant	Mycobacterium tuberculosis	—	—	ILLUMINA	PAIRED	Sensitive	58
ERR11044205	L2	L2;L2.1;L2.2.1	L2:51 L2;L2.2:9 L2;L2.1:5 L2;L2.1;L2.2.1:5	lineage2.2.1	L2	Concordant	Mycobacterium tuberculosis	—	—	ILLUMINA	PAIRED	MDR-TB	58
ERR11044206	L3	L3;L3.1.3	L3:77 L3;L3.1.3:6	lineage3.1.3	L3	Concordant	Mycobacterium tuberculosis	—	—	ILLUMINA	PAIRED	Sensitive	57
ERR11044207	L1	L1;L1.2.1;L1.2.1.2	L1:148 L1;L1.2.1:14 L1;L1.2.1;L1.2.1.2:7	lineage1.2.1.2	L1	Concordant	Mycobacterium tuberculosis	—	—	ILLUMINA	PAIRED	Sensitive	58
ERR11044208	L3	L3	L3:70	lineage3	L3	Concordant	Mycobacterium tuberculosis	—	—	ILLUMINA	PAIRED	Sensitive	57
ERR11044209	L2	L2;L2.1;L2.2.1	L2:51 L2;L2.2:9 L2;L2.1:5 L2;L2.1;L2.2.1:5	lineage2.2.1	L2	Concordant	Mycobacterium tuberculosis	—	—	ILLUMINA	PAIRED	Sensitive	59
ERR11044211	L4	L4	L4:55	lineage4	L4	Concordant	Mycobacterium tuberculosis	—	—	ILLUMINA	PAIRED	Sensitive	54
ERR11044212	L3	L3	L3:71	lineage3	L3	Concordant	Mycobacterium tuberculosis	—	—	ILLUMINA	PAIRED	Sensitive	55
ERR11044214	L4	L4;L4.9	L4:60 L4;L4.9:6	lineage4.9	L4	Concordant	Mycobacterium tuberculosis	—	—	ILLUMINA	PAIRED	Sensitive	57
ERR11044215	L3	L3;L3.1.1	L3:78 L3;L3.1.1:8	lineage3.1.1	L3	Concordant	Mycobacterium tuberculosis	—	—	ILLUMINA	PAIRED	MDR-TB	58
ERR11044216	L4	L4;L4.1;L4.1.2;L4.1.2.1	L4:76 L4;L4.1:21 L4;L4.1;L4.1.2:14 L4;L4.1;L4.1.2;L4.1.2.1:6	lineage4.1.2.1	L4	Concordant	Mycobacterium tuberculosis	—	—	ILLUMINA	PAIRED	Other	57
ERR11044217	L4	L4;L4.4;L4.4.1;L4.4.1.1	L4:75 L4;L4.4:20 L4;L4.4;L4.4.1:12 L4;L4.4;L4.4.1;L4.4.1.1:8	lineage4.4.1.1	L4	Concordant	Mycobacterium tuberculosis	—	—	ILLUMINA	PAIRED	Sensitive	53
ERR11044219	L4	L4;L4.1;L4.1.2;L4.1.2.1	L4:76 L4;L4.1:21 L4;L4.1;L4.1.2:14 L4;L4.1;L4.1.2;L4.1.2.1:6	lineage4.1.2.1	L4	Concordant	Mycobacterium tuberculosis	—	—	ILLUMINA	PAIRED	Sensitive	55
ERR11044220	L2	L2;L2.1;L2.2.1	L2:51 L2;L2.2:9 L2;L2.1:5 L2;L2.1;L2.2.1:5	lineage2.2.1	L2	Concordant	Mycobacterium tuberculosis	—	—	ILLUMINA	PAIRED	Pre-XDR-TB	59
ERR11044221	L3	L3	L3:70	lineage3	L3	Concordant	Mycobacterium tuberculosis	—	—	ILLUMINA	PAIRED	Other	56
ERR11044222	L1	L1;L1.1	L1:149 L1;L1.1:13	lineage1.1.1	L1	Concordant	Mycobacterium tuberculosis	—	—	ILLUMINA	PAIRED	Sensitive	59
ERR11044223	L2	L2;L2.1;L2.2.1	L2:51 L2;L2.2:9 L2;L2.1:5 L2;L2.1;L2.2.1:5	lineage2.2.1	L2	Concordant	Mycobacterium tuberculosis	—	—	ILLUMINA	PAIRED	HR-TB	59
ERR11044225	L4	L4	L4:55	lineage4	L4	Concordant	Mycobacterium tuberculosis	—	—	ILLUMINA	PAIRED	Sensitive	59
ERR11044227	L4	L4;L4.1;L4.1.2;L4.1.2.1	L4:76 L4;L4.1:21 L4;L4.1;L4.1.2:14 L4;L4.1;L4.1.2;L4.1.2.1:6	lineage4.1.2.1	L4	Concordant	Mycobacterium tuberculosis	—	—	ILLUMINA	PAIRED	Sensitive	58
ERR11044228	L4	L4;L4.1;L4.1.2;L4.1.2.1	L4:76 L4;L4.1:21 L4;L4.1;L4.1.2:14 L4;L4.1;L4.1.2;L4.1.2.1:6	lineage4.1.2.1	L4	Concordant	Mycobacterium tuberculosis	—	—	ILLUMINA	PAIRED	Sensitive	59
ERR11044229	L1	L1;L1.2.2;L1.2.2.2	L1:149 L1;L1.2.2:13 L1;L1.2.2;L1.2.2.2:7	lineage1.2.2.2	L1	Concordant	Mycobacterium tuberculosis	—	—	ILLUMINA	PAIRED	Other	57
ERR11044230	L4	L4;L4.3;L4.3.2	L4:66 L4;L4.3:12 L4;L4.3;L4.3.2:5	lineage4.3.2	L4	Concordant	Mycobacterium tuberculosis	—	—	ILLUMINA	PAIRED	Sensitive	59
ERR11044231	L1	L1;L1.2.1;L1.2.1.2;L1.2.1.2.1	L1:156 L1;L1.2.1:21 L1;L1.2.1;L1.2.1.2:14 L1;L1.2.1;L1.2.1.2;L1.2.1.2.1:7	lineage1.2.1.2.1	L1	Concordant	Mycobacterium tuberculosis	—	—	ILLUMINA	PAIRED	Sensitive	57
ERR11044232	L4	L4;L4.4;L4.4.2	L4:66 L4;L4.4:11 L4;L4.4;L4.4.2:3	lineage4.4.2	L4	Concordant	Mycobacterium tuberculosis	—	—	ILLUMINA	PAIRED	Sensitive	58
ERR11044233	L4	L4;L4.1;L4.1.2;L4.1.2.1	L4:76 L4;L4.1:21 L4;L4.1;L4.1.2:14 L4;L4.1;L4.1.2;L4.1.2.1:6	lineage4.1.2.1	L4	Concordant	Mycobacterium tuberculosis	—	—	ILLUMINA	PAIRED	Sensitive	55
ERR11044234	L4	L4;L4.4;L4.4.1;L4.4.1.1	L4:75 L4;L4.4:20 L4;L4.4;L4.4.1:12 L4;L4.4;L4.4.1;L4.4.1.1:8	lineage4.4.1.1	L4	Concordant	Mycobacterium tuberculosis	—	—	ILLUMINA	PAIRED	Sensitive	56
ERR11044235	L3	L3	L3:71	lineage3.1	L3	Concordant	Mycobacterium tuberculosis	—	—	ILLUMINA	PAIRED	Sensitive	57
ERR11044238	L4	L4;L4.2;L4.2.1	L4:66 L4;L4.2:11 L4;L4.2;L4.2.1:4	lineage4.2.1	L4	Concordant	Mycobacterium tuberculosis	—	—	ILLUMINA	PAIRED	Pre-XDR-TB	57
ERR11044239	L2	L2;L2.1;L2.2.1	L2:51 L2;L2.2:9 L2;L2.1:5 L2;L2.1;L2.2.1:5	lineage2.2.1	L2	Concordant	Mycobacterium tuberculosis	—	—	ILLUMINA	PAIRED	Sensitive	58
ERR11044241	L4	L4;L4.1;L4.1.3	L4:67 L4;L4.1:12 L4;L4.1;L4.1.3:5	lineage4.1.3	L4	Concordant	Mycobacterium tuberculosis	—	—	ILLUMINA	PAIRED	Sensitive	57
ERR11044242	L4	L4;L4.4;L4.4.1;L4.4.1.1	L4:75 L4;L4.4:20 L4;L4.4;L4.4.1:12 L4;L4.4;L4.4.1;L4.4.1.1:8	lineage4.4.1.1	L4	Concordant	Mycobacterium tuberculosis	—	—	ILLUMINA	PAIRED	Sensitive	57
ERR11044244	L3	L3	L3:70	lineage3	L3	Concordant	Mycobacterium tuberculosis	—	—	ILLUMINA	PAIRED	Sensitive	59
ERR11044245	L2	L2;L2.1;L2.2.1	L2:51 L2;L2.2:9 L2;L2.1:5 L2;L2.1;L2.2.1:5	lineage2.2.1	L2	Concordant	Mycobacterium tuberculosis	—	—	ILLUMINA	PAIRED	MDR-TB	59
ERR11044246	L2	L2;L2.1;L2.2.1	L2:51 L2;L2.2:9 L2;L2.1:5 L2;L2.1;L2.2.1:5	lineage2.2.1	L2	Concordant	Mycobacterium tuberculosis	—	—	ILLUMINA	PAIRED	MDR-TB	56
ERR11044248	L2	L2;L2.1;L2.2.1	L2:51 L2;L2.2:9 L2;L2.1:5 L2;L2.1;L2.2.1:5	lineage2.2.1	L2	Concordant	Mycobacterium tuberculosis	—	—	ILLUMINA	PAIRED	Pre-XDR-TB	57
ERR11044249	L4	L4;L4.1;L4.1.2;L4.1.2.1	L4:76 L4;L4.1:21 L4;L4.1;L4.1.2:14 L4;L4.1;L4.1.2;L4.1.2.1:6	lineage4.1.2.1	L4	Concordant	Mycobacterium tuberculosis	—	—	ILLUMINA	PAIRED	MDR-TB	58
ERR11044250	L2	L2;L2.1;L2.2.1	L2:51 L2;L2.2:9 L2;L2.1:5 L2;L2.1;L2.2.1:5	lineage2.2.1	L2	Concordant	Mycobacterium tuberculosis	—	—	ILLUMINA	PAIRED	XDR-TB	57
ERR11044252	L4	L4;L4.1;L4.1.1;L4.1.1.3	L4:79 L4;L4.1:24 L4;L4.1;L4.1.1:17 L4;L4.1;L4.1.1;L4.1.1.3:7	lineage4.1.1.3	L4	Concordant	Mycobacterium tuberculosis	—	—	ILLUMINA	PAIRED	HR-TB	53
ERR11044253	L4	L4;L4.9	L4:61 L4;L4.9:6	lineage4.9	L4	Concordant	Mycobacterium tuberculosis	—	—	ILLUMINA	PAIRED	Sensitive	56
ERR11044254	L4	L4;L4.4;L4.4.1;L4.4.1.1	L4:75 L4;L4.4:20 L4;L4.4;L4.4.1:12 L4;L4.4;L4.4.1;L4.4.1.1:8	lineage4.4.1.1	L4	Concordant	Mycobacterium tuberculosis	—	—	ILLUMINA	PAIRED	Sensitive	58
ERR11044255	L4	L4;L4.7	L4:62 L4;L4.7:8	lineage4.7	L4	Concordant	Mycobacterium tuberculosis	—	—	ILLUMINA	PAIRED	Sensitive	57
ERR11044256	L2	L2;L2.1;L2.2.1	L2:51 L2;L2.2:9 L2;L2.1:5 L2;L2.1;L2.2.1:5	lineage2.2.1	L2	Concordant	Mycobacterium tuberculosis	—	—	ILLUMINA	PAIRED	MDR-TB	59
ERR11044258	L4	L4;L4.1;L4.1.2;L4.1.2.1	L4:76 L4;L4.1:21 L4;L4.1;L4.1.2:14 L4;L4.1;L4.1.2;L4.1.2.1:6	lineage4.1.2.1	L4	Concordant	Mycobacterium tuberculosis	—	—	ILLUMINA	PAIRED	Sensitive	50
ERR11044259	L3	L3	L3:70	lineage3	L3	Concordant	Mycobacterium tuberculosis	—	—	ILLUMINA	PAIRED	Sensitive	49
ERR11044260	L2	L2;L2.1;L2.2.1	L2:52 L2;L2.2:9 L2;L2.1:5 L2;L2.1;L2.2.1:5	lineage2.2.1	L2	Concordant	Mycobacterium tuberculosis	—	—	ILLUMINA	PAIRED	MDR-TB	54
ERR11044263	L4	L4;L4.1;L4.1.2;L4.1.2.1	L4:75 L4;L4.1:21 L4;L4.1;L4.1.2:14 L4;L4.1;L4.1.2;L4.1.2.1:6	lineage4.1.2.1	L4	Concordant	Mycobacterium tuberculosis	—	—	ILLUMINA	PAIRED	Sensitive	54
ERR11044264	L4	L4;L4.1;L4.1.2;L4.1.2.1	L4:76 L4;L4.1:21 L4;L4.1;L4.1.2:14 L4;L4.1;L4.1.2;L4.1.2.1:6	lineage4.1.2.1	L4	Concordant	Mycobacterium tuberculosis	—	—	ILLUMINA	PAIRED	Sensitive	54
ERR11044265	L4	L4;L4.1;L4.1.2;L4.1.2.1	L4:75 L4;L4.1:21 L4;L4.1;L4.1.2:14 L4;L4.1;L4.1.2;L4.1.2.1:6	lineage4.1.2.1	L4	Concordant	Mycobacterium tuberculosis	—	—	ILLUMINA	PAIRED	Sensitive	52
ERR11044266	L4	L4;L4.1;L4.1.2;L4.1.2.1	L4:76 L4;L4.1:21 L4;L4.1;L4.1.2:14 L4;L4.1;L4.1.2;L4.1.2.1:6	lineage4.1.2.1	L4	Concordant	Mycobacterium tuberculosis	—	—	ILLUMINA	PAIRED	Sensitive	54
ERR11044267	L4	L4;L4.3;L4.3.4;L4.3.4.2	L4:72 L4;L4.3:17 L4;L4.3;L4.3.4:10 L4;L4.3;L4.3.4;L4.3.4.2:5	lineage4.3.4.2	L4	Concordant	Mycobacterium tuberculosis	—	—	ILLUMINA	PAIRED	Sensitive	55
ERR11044268	L4	L4;L4.1;L4.1.2;L4.1.2.1	L4:76 L4;L4.1:21 L4;L4.1;L4.1.2:14 L4;L4.1;L4.1.2;L4.1.2.1:6	lineage4.1.2.1	L4	Concordant	Mycobacterium tuberculosis	—	—	ILLUMINA	PAIRED	Sensitive	60
ERR11044270	L4	L4;L4.1;L4.1.2;L4.1.2.1	L4:75 L4;L4.1:21 L4;L4.1;L4.1.2:14 L4;L4.1;L4.1.2;L4.1.2.1:6 L8:1	lineage4.1.2.1	L4	Concordant	Mycobacterium tuberculosis	—	—	ILLUMINA	PAIRED	Sensitive	49
ERR11044271	L2	L2;L2.1;L2.2.1	L2:52 L2;L2.2:9 L2;L2.1:5 L2;L2.1;L2.2.1:5	lineage2.2.1	L2	Concordant	Mycobacterium tuberculosis	—	—	ILLUMINA	PAIRED	Sensitive	56
ERR11044273	L2	L2;L2.1;L2.2.1	L2:51 L2;L2.2:9 L2;L2.1:5 L2;L2.1;L2.2.1:5	lineage2.2.1	L2	Concordant	Mycobacterium tuberculosis	—	—	ILLUMINA	PAIRED	MDR-TB	54
ERR11044274	L1	L1;L1.2.2;L1.2.2.2	L1:149 L1;L1.2.2:13 L1;L1.2.2;L1.2.2.2:7	lineage1.2.2.2	L1	Concordant	Mycobacterium tuberculosis	—	—	ILLUMINA	PAIRED	MDR-TB	56
ERR11044275	L2	L2;L2.1;L2.2.1	L2:50 L2;L2.2:9 L2;L2.1:5 L2;L2.1;L2.2.1:5	lineage2.2.1	L2	Concordant	Mycobacterium tuberculosis	—	—	ILLUMINA	PAIRED	MDR-TB	54
ERR11044276	L3	L3;L3.1.1	L3:78 L3;L3.1.1:8	lineage3.1.1	L3	Concordant	Mycobacterium tuberculosis	—	—	ILLUMINA	PAIRED	HR-TB	59
ERR11044278	L4	L4;L4.4;L4.4.1;L4.4.1.1	L4:75 L4;L4.4:20 L4;L4.4;L4.4.1:12 L4;L4.4;L4.4.1;L4.4.1.1:8	lineage4.4.1.1	L4	Concordant	Mycobacterium tuberculosis	—	—	ILLUMINA	PAIRED	Sensitive	60
ERR11044279	L4	L4;L4.1;L4.1.2;L4.1.2.1	L4:75 L4;L4.1:21 L4;L4.1;L4.1.2:14 L4;L4.1;L4.1.2;L4.1.2.1:6	lineage4.1.2.1	L4	Concordant	Mycobacterium tuberculosis	—	—	ILLUMINA	PAIRED	MDR-TB	44
ERR11044281	L4	L4;L4.1;L4.1.2;L4.1.2.1	L4:76 L4;L4.1:21 L4;L4.1;L4.1.2:14 L4;L4.1;L4.1.2;L4.1.2.1:6	lineage4.1.2.1	L4	Concordant	Mycobacterium tuberculosis	—	—	ILLUMINA	PAIRED	Sensitive	58
ERR11044283	L1	L1;L1.1;L1.1.2	L1:150 L1;L1.1:16 L1;L1.1;L1.1.2:9	lineage1.1.2	L1	Concordant	Mycobacterium tuberculosis	—	—	ILLUMINA	PAIRED	Sensitive	49
ERR11044286	L6	L6;L6.3;L6.3.1	L6:85 L6;L6.3:16 L6;L6.3;L6.3.1:9	lineage6.3.1	L6	Concordant	Mycobacterium tuberculosis	—	—	ILLUMINA	PAIRED	HR-TB	57
ERR11044287	L4	L4;L4.8	L4:63 L4;L4.8:8	lineage4.8	L4	Concordant	Mycobacterium tuberculosis	—	—	ILLUMINA	PAIRED	RR-TB	57
ERR11044288	L3	L3	L3:71	lineage3	L3	Concordant	Mycobacterium tuberculosis	—	—	ILLUMINA	PAIRED	Sensitive	57
ERR11044290	L3	L3	L3:71	lineage3	L3	Concordant	Mycobacterium tuberculosis	—	—	ILLUMINA	PAIRED	Sensitive	55
ERR11044291	L2	L2;L2.1;L2.2.1	L2:51 L2;L2.2:9 L2;L2.1:5 L2;L2.1;L2.2.1:5	lineage2.2.1	L2	Concordant	Mycobacterium tuberculosis	—	—	ILLUMINA	PAIRED	Pre-XDR-TB	57
ERR11044292	L2	L2;L2.1;L2.2.1	L2:51 L2;L2.2:9 L2;L2.1:5 L2;L2.1;L2.2.1:5	lineage2.2.1	L2	Concordant	Mycobacterium tuberculosis	—	—	ILLUMINA	PAIRED	Pre-XDR-TB	56
ERR11044293	L2	L2;L2.2;L2.2.1;L2.2.1.1	L2:56 L2;L2.2:14 L2;L2.1:5 L2;L2.1;L2.2.1:5 L2;L2.2;L2.2.1:5 L2;L2.2;L2.2.1;L2.2.1.1:5	lineage2.2.1.1	L2	Concordant	Mycobacterium tuberculosis	—	—	ILLUMINA	PAIRED	Sensitive	54
ERR11044294	L1	L1;L1.2.1;L1.2.1.2;L1.2.1.2.1	L1:155 L1;L1.2.1:21 L1;L1.2.1;L1.2.1.2:14 L1;L1.2.1;L1.2.1.2;L1.2.1.2.1:7	lineage1.2.1.2.1	L1	Concordant	Mycobacterium tuberculosis	—	—	ILLUMINA	PAIRED	MDR-TB	56
ERR11044295	L4	L4;L4.8	L4:63 L4;L4.8:8	lineage4.8	L4	Concordant	Mycobacterium tuberculosis	—	—	ILLUMINA	PAIRED	Sensitive	57
ERR11044297	L1	L1;L1.2.1;L1.2.1.2;L1.2.1.2.1	L1:155 L1;L1.2.1:21 L1;L1.2.1;L1.2.1.2:14 L1;L1.2.1;L1.2.1.2;L1.2.1.2.1:7	lineage1.2.1.2.1	L1	Concordant	Mycobacterium tuberculosis	—	—	ILLUMINA	PAIRED	Sensitive	54
ERR11044298	L4	L4;L4.1;L4.1.2;L4.1.2.1	L4:76 L4;L4.1:21 L4;L4.1;L4.1.2:14 L4;L4.1;L4.1.2;L4.1.2.1:6	lineage4.1.2.1	L4	Concordant	Mycobacterium tuberculosis	—	—	ILLUMINA	PAIRED	Sensitive	56
ERR11044299	L3	L3	L3:71	lineage3	L3	Concordant	Mycobacterium tuberculosis	—	—	ILLUMINA	PAIRED	Sensitive	54
ERR11044300	L1	L1;L1.1	L1:147 L1;L1.1:13	lineage1.1.1	L1	Concordant	Mycobacterium tuberculosis	—	—	ILLUMINA	PAIRED	Sensitive	54
ERR11044301	L4	L4;L4.1;L4.1.2	L4:70 L4;L4.1:15 L4;L4.1;L4.1.2:8	lineage4.1.2	L4	Concordant	Mycobacterium tuberculosis	—	—	ILLUMINA	PAIRED	Other	54
ERR11044302	L4	L4	L4:55	lineage4	L4	Concordant	Mycobacterium tuberculosis	—	—	ILLUMINA	PAIRED	Sensitive	55
ERR11044305	L1	L1;L1.1;L1.1.2	L1:150 L1;L1.1:16 L1;L1.1;L1.1.2:9	lineage1.1.2	L1	Concordant	Mycobacterium tuberculosis	—	—	ILLUMINA	PAIRED	Sensitive	57
ERR11044306	L2	L2;L2.2;L2.2.1;L2.2.1.1	L2:55 L2;L2.2:14 L2;L2.1:5 L2;L2.1;L2.2.1:5 L2;L2.2;L2.2.1:5 L2;L2.2;L2.2.1;L2.2.1.1:5	lineage2.2.1.1	L2	Concordant	Mycobacterium tuberculosis	—	—	ILLUMINA	PAIRED	Other	56
ERR11044308	L3	L3	L3:71	lineage3	L3	Concordant	Mycobacterium tuberculosis	—	—	ILLUMINA	PAIRED	HR-TB	56
ERR11044310	L2	L2;L2.1;L2.2.1	L2:51 L2;L2.2:9 L2;L2.1:5 L2;L2.1;L2.2.1:5	lineage2.2.1	L2	Concordant	Mycobacterium tuberculosis	—	—	ILLUMINA	PAIRED	HR-TB	56
ERR11044311	A4	A4;M_bovis;A4.5	A4:192 A4;M_bovis:81 A4;M_bovis;A4.5:5	La1.5	A4	Concordant	Mycobacterium tuberculosis	—	—	ILLUMINA	PAIRED	HR-TB	58
ERR11044312	L4	L4;L4.1;L4.1.2	L4:70 L4;L4.1:15 L4;L4.1;L4.1.2:8	lineage4.1.2	L4	Concordant	Mycobacterium tuberculosis	—	—	ILLUMINA	PAIRED	HR-TB	58
ERR11044313	L4	L4;L4.2;L4.2.2;L4.2.2.2	L4:76 L4;L4.2:21 L4;L4.2;L4.2.2:14 L4;L4.2;L4.2.2;L4.2.2.2:8	lineage4.2.2.2	L4	Concordant	Mycobacterium tuberculosis	—	—	ILLUMINA	PAIRED	Sensitive	57
ERR11044314	L3	L3	L3:71	lineage3	L3	Concordant	Mycobacterium tuberculosis	—	—	ILLUMINA	PAIRED	Sensitive	55
ERR11044315	L2	L2;L2.1;L2.2.1	L2:51 L2;L2.2:9 L2;L2.1:5 L2;L2.1;L2.2.1:5	lineage2.2.1	L2	Concordant	Mycobacterium tuberculosis	—	—	ILLUMINA	PAIRED	MDR-TB	54
ERR11044316	A4	A4;M_bovis;A4.2	A4:190 A4;M_bovis:80 A4;M_bovis;A4.2:3	La1.2	A4	Concordant	Mycobacterium tuberculosis	—	—	ILLUMINA	PAIRED	Other	57
ERR11044318	L1	L1;L1.1;L1.1.2	L1:150 L1;L1.1:16 L1;L1.1;L1.1.2:9	lineage1.1.2	L1	Concordant	Mycobacterium tuberculosis	—	—	ILLUMINA	PAIRED	Sensitive	54
ERR11044319	L4	L4;L4.1;L4.1.2;L4.1.2.1	L4:75 L4;L4.1:21 L4;L4.1;L4.1.2:14 L4;L4.1;L4.1.2;L4.1.2.1:6	lineage4.1.2.1	L4	Concordant	Mycobacterium tuberculosis	—	—	ILLUMINA	PAIRED	Sensitive	56
ERR11044320	L3	L3	L3:71	lineage3	L3	Concordant	Mycobacterium tuberculosis	—	—	ILLUMINA	PAIRED	Sensitive	56
ERR11044321	L4	L4;L4.1;L4.1.2;L4.1.2.1	L4:76 L4;L4.1:21 L4;L4.1;L4.1.2:14 L4;L4.1;L4.1.2;L4.1.2.1:6	lineage4.1.2.1	L4	Concordant	Mycobacterium tuberculosis	—	—	ILLUMINA	PAIRED	Sensitive	55
ERR11044322	L4	L4;L4.2;L4.2.2;L4.2.2.2	L4:76 L4;L4.2:21 L4;L4.2;L4.2.2:14 L4;L4.2;L4.2.2;L4.2.2.2:8	lineage4.2.2.2	L4	Concordant	Mycobacterium tuberculosis	—	—	ILLUMINA	PAIRED	Sensitive	55
ERR11044323	L2	L2;L2.1;L2.2.1	L2:51 L2;L2.2:9 L2;L2.1:5 L2;L2.1;L2.2.1:5	lineage2.2.1	L2	Concordant	Mycobacterium tuberculosis	—	—	ILLUMINA	PAIRED	Pre-XDR-TB	54
ERR11044324	L2	L2;L2.1;L2.2.1	L2:51 L2;L2.2:9 L2;L2.1:5 L2;L2.1;L2.2.1:5	lineage2.2.1	L2	Concordant	Mycobacterium tuberculosis	—	—	ILLUMINA	PAIRED	MDR-TB	62
ERR11044327	L2	L2;L2.1;L2.2.1	L2:51 L2;L2.2:9 L2;L2.1:5 L2;L2.1;L2.2.1:5	lineage2.2.1	L2	Concordant	Mycobacterium tuberculosis	—	—	ILLUMINA	PAIRED	MDR-TB	56
ERR11044328	L4	L4;L4.4	L4:63 L4;L4.4:8	lineage4.4	L4	Concordant	Mycobacterium tuberculosis	—	—	ILLUMINA	PAIRED	Sensitive	58
ERR11044329	L2	L2;L2.1;L2.2.1	L2:51 L2;L2.2:9 L2;L2.1:5 L2;L2.1;L2.2.1:5	lineage2.2.1	L2	Concordant	Mycobacterium tuberculosis	—	—	ILLUMINA	PAIRED	Pre-XDR-TB	55
ERR11044330	L4	L4	L4:55	lineage4	L4	Concordant	Mycobacterium tuberculosis	—	—	ILLUMINA	PAIRED	Sensitive	57
ERR11044331	L4	L4;L4.2;L4.2.2;L4.2.2.2	L4:76 L4;L4.2:21 L4;L4.2;L4.2.2:14 L4;L4.2;L4.2.2;L4.2.2.2:8	lineage4.2.2.2	L4	Concordant	Mycobacterium tuberculosis	—	—	ILLUMINA	PAIRED	Sensitive	56
ERR11044333	L4	L4;L4.2;L4.2.2;L4.2.2.2	L4:76 L4;L4.2:21 L4;L4.2;L4.2.2:14 L4;L4.2;L4.2.2;L4.2.2.2:8	lineage4.2.2.2	L4	Concordant	Mycobacterium tuberculosis	—	—	ILLUMINA	PAIRED	MDR-TB	55
ERR11044334	L4	L4;L4.1;L4.1.2;L4.1.2.1	L4:76 L4;L4.1:21 L4;L4.1;L4.1.2:14 L4;L4.1;L4.1.2;L4.1.2.1:6	lineage4.1.2.1	L4	Concordant	Mycobacterium tuberculosis	—	—	ILLUMINA	PAIRED	Sensitive	56
ERR11044335	L4	L4;L4.2;L4.2.2;L4.2.2.2	L4:76 L4;L4.2:21 L4;L4.2;L4.2.2:14 L4;L4.2;L4.2.2;L4.2.2.2:8	lineage4.2.2.2	L4	Concordant	Mycobacterium tuberculosis	—	—	ILLUMINA	PAIRED	HR-TB	58
ERR11044336	L4	L4;L4.1;L4.1.2;L4.1.2.1	L4:76 L4;L4.1:21 L4;L4.1;L4.1.2:14 L4;L4.1;L4.1.2;L4.1.2.1:6	lineage4.1.2.1	L4	Concordant	Mycobacterium tuberculosis	—	—	ILLUMINA	PAIRED	Sensitive	58
ERR11044337	L4	L4;L4.2;L4.2.2;L4.2.2.2	L4:76 L4;L4.2:21 L4;L4.2;L4.2.2:14 L4;L4.2;L4.2.2;L4.2.2.2:8	lineage4.2.2.2	L4	Concordant	Mycobacterium tuberculosis	—	—	ILLUMINA	PAIRED	HR-TB	58
ERR11044341	L4	L4;L4.3;L4.3.4;L4.3.4.2	L4:72 L4;L4.3:17 L4;L4.3;L4.3.4:10 L4;L4.3;L4.3.4;L4.3.4.2:5	lineage4.3.4.2	L4	Concordant	Mycobacterium tuberculosis	—	—	ILLUMINA	PAIRED	HR-TB	58
ERR11044342	L3	L3	L3:71	lineage3	L3	Concordant	Mycobacterium tuberculosis	—	—	ILLUMINA	PAIRED	Sensitive	58
ERR11044344	L2	L2;L2.1;L2.2.1	L2:51 L2;L2.2:9 L2;L2.1:5 L2;L2.1;L2.2.1:5	lineage2.2.1	L2	Concordant	Mycobacterium tuberculosis	—	—	ILLUMINA	PAIRED	Sensitive	61
ERR11044348	L4	L4;L4.1;L4.1.2;L4.1.2.1	L4:76 L4;L4.1:21 L4;L4.1;L4.1.2:14 L4;L4.1;L4.1.2;L4.1.2.1:6	lineage4.1.2.1	L4	Concordant	Mycobacterium tuberculosis	—	—	ILLUMINA	PAIRED	Sensitive	58
ERR11044349	L4	L4;L4.1;L4.1.2;L4.1.2.1	L4:76 L4;L4.1:21 L4;L4.1;L4.1.2:14 L4;L4.1;L4.1.2;L4.1.2.1:6	lineage4.1.2.1	L4	Concordant	Mycobacterium tuberculosis	—	—	ILLUMINA	PAIRED	Sensitive	56
ERR11044351	L3	L3	L3:71	lineage3	L3	Concordant	Mycobacterium tuberculosis	—	—	ILLUMINA	PAIRED	Sensitive	58
ERR11044352	L2	L2;L2.1;L2.2.1	L2:51 L2;L2.2:9 L2;L2.1:5 L2;L2.1;L2.2.1:5	lineage2.2.1	L2	Concordant	Mycobacterium tuberculosis	—	—	ILLUMINA	PAIRED	MDR-TB	53
ERR11044353	L4	L4;L4.4;L4.4.1;L4.4.1.1	L4:75 L4;L4.4:20 L4;L4.4;L4.4.1:12 L4;L4.4;L4.4.1;L4.4.1.1:8	lineage4.4.1.1	L4	Concordant	Mycobacterium tuberculosis	—	—	ILLUMINA	PAIRED	Sensitive	56
ERR11044354	L4	L4;L4.1;L4.1.1;L4.1.1.3	L4:79 L4;L4.1:24 L4;L4.1;L4.1.1:17 L4;L4.1;L4.1.1;L4.1.1.3:7	lineage4.1.1.3	L4	Concordant	Mycobacterium tuberculosis	—	—	ILLUMINA	PAIRED	Sensitive	56
ERR11044358	L2	L2;L2.1;L2.2.1	L2:51 L2;L2.2:9 L2;L2.1:5 L2;L2.1;L2.2.1:5	lineage2.2.1	L2	Concordant	Mycobacterium tuberculosis	—	—	ILLUMINA	PAIRED	Sensitive	56
ERR11044359	L2	L2;L2.1;L2.2.1	L2:52 L2;L2.2:9 L2;L2.1:5 L2;L2.1;L2.2.1:5	lineage2.2.1	L2	Concordant	Mycobacterium tuberculosis	—	—	ILLUMINA	PAIRED	Sensitive	56
ERR11044360	L4	L4;L4.1;L4.1.2;L4.1.2.1	L4:76 L4;L4.1:21 L4;L4.1;L4.1.2:14 L4;L4.1;L4.1.2;L4.1.2.1:6	lineage4.1.2.1	L4	Concordant	Mycobacterium tuberculosis	—	—	ILLUMINA	PAIRED	Sensitive	54
ERR11044361	A4	A4;M_bovis;A4.2	A4:190 A4;M_bovis:79 A4;M_bovis;A4.2:3	La1.2	A4	Concordant	Mycobacterium tuberculosis	—	—	ILLUMINA	PAIRED	Other	56
ERR11044362	L2	L2;L2.1;L2.2.1	L2:51 L2;L2.2:9 L2;L2.1:5 L2;L2.1;L2.2.1:5	lineage2.2.1	L2	Concordant	Mycobacterium tuberculosis	—	—	ILLUMINA	PAIRED	MDR-TB	55
ERR11044364	L3	L3	L3:71	lineage3	L3	Concordant	Mycobacterium tuberculosis	—	—	ILLUMINA	PAIRED	Sensitive	56
ERR11044366	L4	L4;L4.1;L4.1.2;L4.1.2.1	L4:76 L4;L4.1:21 L4;L4.1;L4.1.2:14 L4;L4.1;L4.1.2;L4.1.2.1:6	lineage4.1.2.1	L4	Concordant	Mycobacterium tuberculosis	—	—	ILLUMINA	PAIRED	Sensitive	57
ERR11044367	L4	L4;L4.1;L4.1.2;L4.1.2.1	L4:76 L4;L4.1:21 L4;L4.1;L4.1.2:14 L4;L4.1;L4.1.2;L4.1.2.1:6	lineage4.1.2.1	L4	Concordant	Mycobacterium tuberculosis	—	—	ILLUMINA	PAIRED	Sensitive	55
ERR11044368	L3	L3	L3:71	lineage3	L3	Concordant	Mycobacterium tuberculosis	—	—	ILLUMINA	PAIRED	RR-TB	54
ERR11044369	L3	L3;L3.1.2	L3:75 L3;L3.1.2:4	lineage3.1.2	L3	Concordant	Mycobacterium tuberculosis	—	—	ILLUMINA	PAIRED	Sensitive	55
ERR11044371	L3	L3;L3.1.1	L3:78 L3;L3.1.1:8	lineage3.1.1	L3	Concordant	Mycobacterium tuberculosis	—	—	ILLUMINA	PAIRED	Sensitive	56
ERR11044372	L4	L4;L4.8	L4:63 L4;L4.8:8	lineage4.8	L4	Concordant	Mycobacterium tuberculosis	—	—	ILLUMINA	PAIRED	Sensitive	59
ERR11044373	L3	L3;L3.1.1	L3:78 L3;L3.1.1:8	lineage3.1.1	L3	Concordant	Mycobacterium tuberculosis	—	—	ILLUMINA	PAIRED	HR-TB	56
ERR11044375	L2	L2;L2.1;L2.2.1	L2:51 L2;L2.2:9 L2;L2.1:5 L2;L2.1;L2.2.1:5	lineage2.2.1	L2	Concordant	Mycobacterium tuberculosis	—	—	ILLUMINA	PAIRED	Pre-XDR-TB	45
ERR11044377	L4	L4;L4.8	L4:63 L4;L4.8:8	lineage4.8	L4	Concordant	Mycobacterium tuberculosis	—	—	ILLUMINA	PAIRED	Sensitive	58
ERR11044378	L4	L4;L4.4;L4.4.1;L4.4.1.2	L4:74 L4;L4.4:19 L4;L4.4;L4.4.1:11 L4;L4.4;L4.4.1;L4.4.1.2:7	lineage4.4.1.2	L4	Concordant	Mycobacterium tuberculosis	—	—	ILLUMINA	PAIRED	Sensitive	58
ERR11044380	L4	L4;L4.1	L4:62 L4;L4.1:7	lineage4.1	L4	Concordant	Mycobacterium tuberculosis	—	—	ILLUMINA	PAIRED	Sensitive	58
ERR11044381	L4	L4;L4.1;L4.1.2;L4.1.2.1	L4:76 L4;L4.1:21 L4;L4.1;L4.1.2:14 L4;L4.1;L4.1.2;L4.1.2.1:6	lineage4.1.2.1	L4	Concordant	Mycobacterium tuberculosis	—	—	ILLUMINA	PAIRED	Sensitive	58
ERR11044382	L4	L4;L4.2;L4.2.2	L4:68 L4;L4.2:13 L4;L4.2;L4.2.2:6	lineage4.2.2	L4	Concordant	Mycobacterium tuberculosis	—	—	ILLUMINA	PAIRED	Sensitive	59
ERR11044383	L4	L4;L4.3;L4.3.2	L4:67 L4;L4.3:12 L4;L4.3;L4.3.2:5 A2:1 A2;M_pinnipedii:1	lineage4.3.2	L4	Concordant	Mycobacterium tuberculosis	—	—	ILLUMINA	PAIRED	Sensitive	58
ERR11044384	L4	L4	L4:55	lineage4	L4	Concordant	Mycobacterium tuberculosis	—	—	ILLUMINA	PAIRED	Sensitive	58
ERR11044385	L4	L4	L4:55	lineage4	L4	Concordant	Mycobacterium tuberculosis	—	—	ILLUMINA	PAIRED	Sensitive	58
ERR11044386	L4	L4	L4:55	lineage4	L4	Concordant	Mycobacterium tuberculosis	—	—	ILLUMINA	PAIRED	Sensitive	58
ERR11044387	L2	L2;L2.2;L2.2.1;L2.2.1.1	L2:56 L2;L2.2:14 L2;L2.1:5 L2;L2.1;L2.2.1:5 L2;L2.2;L2.2.1:5 L2;L2.2;L2.2.1;L2.2.1.1:5	lineage2.2.1.1	L2	Concordant	Mycobacterium tuberculosis	—	—	ILLUMINA	PAIRED	Sensitive	58
ERR11044390	L4	L4;L4.1;L4.1.2;L4.1.2.1	L4:75 L4;L4.1:21 L4;L4.1;L4.1.2:14 L4;L4.1;L4.1.2;L4.1.2.1:6	lineage4.1.2.1	L4	Concordant	Mycobacterium tuberculosis	—	—	ILLUMINA	PAIRED	Sensitive	59
ERR11044391	L6	L6;L6.2;L6.2.2	L6:83 L6;L6.2:14 L6;L6.2;L6.2.2:9	lineage6.2.2	L6	Concordant	Mycobacterium tuberculosis	—	—	ILLUMINA	PAIRED	Sensitive	58
ERR11044395	L4	L4;L4.1;L4.1.2;L4.1.2.1	L4:75 L4;L4.1:21 L4;L4.1;L4.1.2:14 L4;L4.1;L4.1.2;L4.1.2.1:6	lineage4.1.2.1	L4	Concordant	Mycobacterium tuberculosis	—	—	ILLUMINA	PAIRED	HR-TB	58
ERR11044398	L4	L4;L4.1;L4.1.2;L4.1.2.1	L4:75 L4;L4.1:21 L4;L4.1;L4.1.2:14 L4;L4.1;L4.1.2;L4.1.2.1:6	lineage4.1.2.1	L4	Concordant	Mycobacterium tuberculosis	—	—	ILLUMINA	PAIRED	Sensitive	57
ERR11044400	L4	L4;L4.1;L4.1.2;L4.1.2.1	L4:76 L4;L4.1:21 L4;L4.1;L4.1.2:14 L4;L4.1;L4.1.2;L4.1.2.1:6	lineage4.1.2.1	L4	Concordant	Mycobacterium tuberculosis	—	—	ILLUMINA	PAIRED	Sensitive	57
ERR11044401	L4	L4	L4:55	lineage4	L4	Concordant	Mycobacterium tuberculosis	—	—	ILLUMINA	PAIRED	Sensitive	58
ERR11044402	L4	L4;L4.1;L4.1.2;L4.1.2.1	L4:76 L4;L4.1:21 L4;L4.1;L4.1.2:14 L4;L4.1;L4.1.2;L4.1.2.1:6	lineage4.1.2.1	L4	Concordant	Mycobacterium tuberculosis	—	—	ILLUMINA	PAIRED	Sensitive	58
ERR11044404	L2	L2;L2.1;L2.2.1	L2:50 L2;L2.2:9 L2;L2.1:5 L2;L2.1;L2.2.1:5	lineage2.2.1	L2	Concordant	Mycobacterium tuberculosis	—	—	ILLUMINA	PAIRED	Sensitive	57
ERR11044405	L2	L2;L2.1;L2.2.1	L2:51 L2;L2.2:9 L2;L2.1:5 L2;L2.1;L2.2.1:5	lineage2.2.1	L2	Concordant	Mycobacterium tuberculosis	—	—	ILLUMINA	PAIRED	Sensitive	58
ERR11044408	L4	L4;L4.4	L4:62 L4;L4.4:8	lineage4.4	L4	Concordant	Mycobacterium tuberculosis	—	—	ILLUMINA	PAIRED	Sensitive	56
ERR11044409	L4	L4	L4:55	lineage4	L4	Concordant	Mycobacterium tuberculosis	—	—	ILLUMINA	PAIRED	HR-TB	55
ERR11044410	L3	L3	L3:71	lineage3	L3	Concordant	Mycobacterium tuberculosis	—	—	ILLUMINA	PAIRED	HR-TB	44
ERR11044411	L1	L1;L1.2.1;L1.2.1.1	L1:150 L1;L1.2.1:15 L1;L1.2.1;L1.2.1.1:8	lineage1.2.1.1	L1	Concordant	Mycobacterium tuberculosis	—	—	ILLUMINA	PAIRED	Sensitive	54
ERR11044415	L2	L2;L2.1;L2.2.1	L2:51 L2;L2.2:9 L2;L2.1:5 L2;L2.1;L2.2.1:5	lineage2.2.1	L2	Concordant	Mycobacterium tuberculosis	—	—	ILLUMINA	PAIRED	Pre-XDR-TB	44
ERR11044417	L4	L4;L4.1;L4.1.2;L4.1.2.1	L4:76 L4;L4.1:21 L4;L4.1;L4.1.2:14 L4;L4.1;L4.1.2;L4.1.2.1:6	lineage4.1.2.1	L4	Concordant	Mycobacterium tuberculosis	—	—	ILLUMINA	PAIRED	Sensitive	57
ERR11044418	L4	L4;L4.1;L4.1.4	L4:65 L4;L4.1:10 L4;L4.1;L4.1.4:3	lineage4.1.4	L4	Concordant	Mycobacterium tuberculosis	—	—	ILLUMINA	PAIRED	Sensitive	57
ERR11044421	L3	L3	L3:71	lineage3	L3	Concordant	Mycobacterium tuberculosis	—	—	ILLUMINA	PAIRED	Sensitive	58
ERR11044423	L1	L1;L1.2.1;L1.2.1.2;L1.2.1.2.1	L1:155 L1;L1.2.1:21 L1;L1.2.1;L1.2.1.2:14 L1;L1.2.1;L1.2.1.2;L1.2.1.2.1:7	lineage1.2.1.2.1	L1	Concordant	Mycobacterium tuberculosis	—	—	ILLUMINA	PAIRED	HR-TB	57
ERR11044424	L2	L2;L2.1;L2.2.1	L2:51 L2;L2.2:9 L2;L2.1:5 L2;L2.1;L2.2.1:5	lineage2.2.1	L2	Concordant	Mycobacterium tuberculosis	—	—	ILLUMINA	PAIRED	Sensitive	56
ERR11044425	L2	L2;L2.1;L2.2.1	L2:50 L2;L2.2:9 L2;L2.1:5 L2;L2.1;L2.2.1:5	lineage2.2.1	L2	Concordant	Mycobacterium tuberculosis	—	—	ILLUMINA	PAIRED	Sensitive	51
ERR11044427	L3	L3	L3:71	lineage3	L3	Concordant	Mycobacterium tuberculosis	—	—	ILLUMINA	PAIRED	Sensitive	55
ERR11044428	L1	L1;L1.2.2;L1.2.2.1	L1:146 L1;L1.2.2:11 L1;L1.2.2;L1.2.2.1:5	lineage1.2.2.1	L1	Concordant	Mycobacterium tuberculosis	—	—	ILLUMINA	PAIRED	Sensitive	57
ERR11044429	L2	L2;L2.1;L2.2.1	L2:51 L2;L2.2:9 L2;L2.1:5 L2;L2.1;L2.2.1:5	lineage2.2.1	L2	Concordant	Mycobacterium tuberculosis	—	—	ILLUMINA	PAIRED	MDR-TB	57
ERR11044430	L4	L4;L4.2;L4.2.2	L4:68 L4;L4.2:13 L4;L4.2;L4.2.2:6	lineage4.2.2	L4	Concordant	Mycobacterium tuberculosis	—	—	ILLUMINA	PAIRED	Other	59
ERR11044431	L2	L2;L2.1;L2.2.1	L2:51 L2;L2.2:9 L2;L2.1:5 L2;L2.1;L2.2.1:5	lineage2.2.1	L2	Concordant	Mycobacterium tuberculosis	—	—	ILLUMINA	PAIRED	Sensitive	55
ERR11044432	L3	L3;L3.1.1	L3:78 L3;L3.1.1:8	lineage3.1.1	L3	Concordant	Mycobacterium tuberculosis	—	—	ILLUMINA	PAIRED	Sensitive	56
ERR11044434	L2	L2;L2.1;L2.2.1	L2:51 L2;L2.2:9 L2;L2.1:5 L2;L2.1;L2.2.1:5	lineage2.2.1	L2	Concordant	Mycobacterium tuberculosis	—	—	ILLUMINA	PAIRED	Sensitive	54
ERR11044435	L3	L3	L3:71	lineage3	L3	Concordant	Mycobacterium tuberculosis	—	—	ILLUMINA	PAIRED	Sensitive	55
ERR11044436	L1	L1;L1.2.1;L1.2.1.2;L1.2.1.2.1	L1:156 L1;L1.2.1:21 L1;L1.2.1;L1.2.1.2:14 L1;L1.2.1;L1.2.1.2;L1.2.1.2.1:7	lineage1.2.1.2.1	L1	Concordant	Mycobacterium tuberculosis	—	—	ILLUMINA	PAIRED	Sensitive	55
ERR11044438	L3	L3	L3:71	lineage3	L3	Concordant	Mycobacterium tuberculosis	—	—	ILLUMINA	PAIRED	Sensitive	58
ERR11044439	L2	L2;L2.2;L2.2.1;L2.2.1.1	L2:56 L2;L2.2:14 L2;L2.1:5 L2;L2.1;L2.2.1:5 L2;L2.2;L2.2.1:5 L2;L2.2;L2.2.1;L2.2.1.1:5	lineage2.2.1.1	L2	Concordant	Mycobacterium tuberculosis	—	—	ILLUMINA	PAIRED	Sensitive	58
ERR11044440	L4	L4;L4.1;L4.1.2;L4.1.2.1	L4:76 L4;L4.1:21 L4;L4.1;L4.1.2:14 L4;L4.1;L4.1.2;L4.1.2.1:6	lineage4.1.2.1	L4	Concordant	Mycobacterium tuberculosis	—	—	ILLUMINA	PAIRED	HR-TB	57
ERR11044442	L3	L3	L3:71	lineage3	L3	Concordant	Mycobacterium tuberculosis	—	—	ILLUMINA	PAIRED	HR-TB	58
ERR11044443	L3	L3	L3:71	lineage3	L3	Concordant	Mycobacterium tuberculosis	—	—	ILLUMINA	PAIRED	Sensitive	58
ERR11044444	L1	L1;L1.2.1;L1.2.1.2	L1:148 L1;L1.2.1:14 L1;L1.2.1;L1.2.1.2:7	lineage1.2.1.2	L1	Concordant	Mycobacterium tuberculosis	—	—	ILLUMINA	PAIRED	Sensitive	58
ERR11044445	L4	L4;L4.2;L4.2.1	L4:66 L4;L4.2:11 L4;L4.2;L4.2.1:4	lineage4.2.1	L4	Concordant	Mycobacterium tuberculosis	—	—	ILLUMINA	PAIRED	Pre-XDR-TB	57
ERR11044446	L4	L4;L4.4;L4.4.1;L4.4.1.1	L4:73 L4;L4.4:19 L4;L4.4;L4.4.1:11 L4;L4.4;L4.4.1;L4.4.1.1:7	lineage4.4.1.1	L4	Concordant	Mycobacterium tuberculosis	—	—	ILLUMINA	PAIRED	Sensitive	44
ERR11044448	L3	L3	L3:71	lineage3	L3	Concordant	Mycobacterium tuberculosis	—	—	ILLUMINA	PAIRED	Sensitive	59
ERR11044449	L4	L4;L4.1;L4.1.2	L4:70 L4;L4.1:15 L4;L4.1;L4.1.2:8 A1:1 A1;M_mungi:1	lineage4.1.2	L4	Concordant	Mycobacterium tuberculosis	—	—	ILLUMINA	PAIRED	Sensitive	59
ERR11044450	L4	L4;L4.2;L4.2.2;L4.2.2.2	L4:73 L4;L4.2:20 L4;L4.2;L4.2.2:13 L4;L4.2;L4.2.2;L4.2.2.2:7	lineage4.2.2.2	L4	Concordant	Mycobacterium tuberculosis	—	—	ILLUMINA	PAIRED	Sensitive	39
ERR11044451	L3	L3	L3:71	lineage3	L3	Concordant	Mycobacterium tuberculosis	—	—	ILLUMINA	PAIRED	Sensitive	59
ERR11044453	L4	L4;L4.2;L4.2.2;L4.2.2.1	L4:75 L4;L4.2:20 L4;L4.2;L4.2.2:13 L4;L4.2;L4.2.2;L4.2.2.1:7	lineage4.2.2.1	L4	Concordant	Mycobacterium tuberculosis	—	—	ILLUMINA	PAIRED	Sensitive	43
ERR11044455	L3	L3	L3:71	lineage3	L3	Concordant	Mycobacterium tuberculosis	—	—	ILLUMINA	PAIRED	Sensitive	50
ERR11044456	L1	L1;L1.1;L1.1.2	L1:150 L1;L1.1:16 L1;L1.1;L1.1.2:9	lineage1.1.2	L1	Concordant	Mycobacterium tuberculosis	—	—	ILLUMINA	PAIRED	Sensitive	59
ERR11044457	L3	L3	L3:70	lineage3	L3	Concordant	Mycobacterium tuberculosis	—	—	ILLUMINA	PAIRED	Sensitive	59
ERR11044458	L1	L1;L1.2.2;L1.2.2.2	L1:148 L1;L1.2.2:13 L1;L1.2.2;L1.2.2.2:7	lineage1.2.2.2	L1	Concordant	Mycobacterium tuberculosis	—	—	ILLUMINA	PAIRED	Sensitive	59
ERR11044459	L2	L2;L2.2;L2.2.1;L2.2.1.1	L2:56 L2;L2.2:14 L2;L2.1:5 L2;L2.1;L2.2.1:5 L2;L2.2;L2.2.1:5 L2;L2.2;L2.2.1;L2.2.1.1:5	lineage2.2.1.1	L2	Concordant	Mycobacterium tuberculosis	—	—	ILLUMINA	PAIRED	HR-TB	60
ERR11044460	L3	L3	L3:71	lineage3	L3	Concordant	Mycobacterium tuberculosis	—	—	ILLUMINA	PAIRED	Sensitive	59
ERR11044461	L3	L3	L3:71	lineage3.1	L3	Concordant	Mycobacterium tuberculosis	—	—	ILLUMINA	PAIRED	Sensitive	59
ERR11044462	L4	L4;L4.2;L4.2.2;L4.2.2.1	L4:75 L4;L4.2:20 L4;L4.2;L4.2.2:13 L4;L4.2;L4.2.2;L4.2.2.1:7	lineage4.2.2.1	L4	Concordant	Mycobacterium tuberculosis	—	—	ILLUMINA	PAIRED	Sensitive	59
ERR11044463	L4	L4;L4.1;L4.1.3	L4:67 L4;L4.1:12 L4;L4.1;L4.1.3:5	lineage4.1.3	L4	Concordant	Mycobacterium tuberculosis	—	—	ILLUMINA	PAIRED	MDR-TB	57
ERR11044464	L4	L4;L4.3	L4:62 L4;L4.3:7	lineage4.3	L4	Concordant	Mycobacterium tuberculosis	—	—	ILLUMINA	PAIRED	Sensitive	55
ERR11044466	L3	L3	L3:71	lineage3	L3	Concordant	Mycobacterium tuberculosis	—	—	ILLUMINA	PAIRED	Sensitive	55
ERR11044468	L4	L4;L4.1;L4.1.2	L4:70 L4;L4.1:15 L4;L4.1;L4.1.2:8	lineage4.1.2	L4	Concordant	Mycobacterium tuberculosis	—	—	ILLUMINA	PAIRED	Sensitive	58
ERR11044469	L3	L3	L3:71	lineage3	L3	Concordant	Mycobacterium tuberculosis	—	—	ILLUMINA	PAIRED	Sensitive	53
ERR11044470	L2	L2;L2.1;L2.2.1	L2:51 L2;L2.2:9 L2;L2.1:5 L2;L2.1;L2.2.1:5	lineage2.2.1	L2	Concordant	Mycobacterium tuberculosis	—	—	ILLUMINA	PAIRED	Pre-XDR-TB	56
ERR11044471	L4	L4;L4.1;L4.1.2;L4.1.2.1	L4:76 L4;L4.1:21 L4;L4.1;L4.1.2:14 L4;L4.1;L4.1.2;L4.1.2.1:6	lineage4.1.2.1	L4	Concordant	Mycobacterium tuberculosis	—	—	ILLUMINA	PAIRED	MDR-TB	58
ERR11044472	L2	L2;L2.2;L2.2.1;L2.2.1.1	L2:56 L2;L2.2:14 L2;L2.1:5 L2;L2.1;L2.2.1:5 L2;L2.2;L2.2.1:5 L2;L2.2;L2.2.1;L2.2.1.1:5	lineage2.2.1.1	L2	Concordant	Mycobacterium tuberculosis	—	—	ILLUMINA	PAIRED	Sensitive	55
ERR11044474	L2	L2;L2.1;L2.2.1	L2:51 L2;L2.2:9 L2;L2.1:5 L2;L2.1;L2.2.1:5	lineage2.2.1	L2	Concordant	Mycobacterium tuberculosis	—	—	ILLUMINA	PAIRED	Pre-XDR-TB	57
ERR11044476	L6	L6;L6.1;L6.1.1	L6:76 L6;L6.1:7 L6;L6.1;L6.1.1:7	lineage6.1.1	L6	Concordant	Mycobacterium tuberculosis	—	—	ILLUMINA	PAIRED	Sensitive	55
ERR11044477	L4	L4;L4.2;L4.2.2;L4.2.2.2	L4:76 L4;L4.2:21 L4;L4.2;L4.2.2:14 L4;L4.2;L4.2.2;L4.2.2.2:8	lineage4.2.2.2	L4	Concordant	Mycobacterium tuberculosis	—	—	ILLUMINA	PAIRED	Sensitive	54
ERR11044479	L4	L4;L4.1;L4.1.2;L4.1.2.1	L4:75 L4;L4.1:21 L4;L4.1;L4.1.2:14 L4;L4.1;L4.1.2;L4.1.2.1:6 L8:1	lineage4.1.2.1	L4	Concordant	Mycobacterium tuberculosis	—	—	ILLUMINA	PAIRED	Sensitive	54
ERR11044480	L4	L4;L4.2;L4.2.1	L4:66 L4;L4.2:11 L4;L4.2;L4.2.1:4	lineage4.2.1	L4	Concordant	Mycobacterium tuberculosis	—	—	ILLUMINA	PAIRED	MDR-TB	57
ERR11044481	L4	L4	L4:55	lineage4	L4	Concordant	Mycobacterium tuberculosis	—	—	ILLUMINA	PAIRED	Sensitive	53
ERR11044483	L1	L1;L1.2.1;L1.2.1.2	L1:147 L1;L1.2.1:14 L1;L1.2.1;L1.2.1.2:7	lineage1.2.1.2	L1	Concordant	Mycobacterium tuberculosis	—	—	ILLUMINA	PAIRED	Sensitive	57
ERR11044485	L2	L2;L2.1;L2.2.1	L2:51 L2;L2.2:9 L2;L2.1:5 L2;L2.1;L2.2.1:5	lineage2.2.1	L2	Concordant	Mycobacterium tuberculosis	—	—	ILLUMINA	PAIRED	MDR-TB	57
ERR11044486	L3	L3	L3:71	lineage3	L3	Concordant	Mycobacterium tuberculosis	—	—	ILLUMINA	PAIRED	Sensitive	54
ERR11044487	L2	L2;L2.1;L2.2.1	L2:50 L2;L2.2:9 L2;L2.1:5 L2;L2.1;L2.2.1:5	lineage2.2.1	L2	Concordant	Mycobacterium tuberculosis	—	—	ILLUMINA	PAIRED	Sensitive	54
ERR11044488	L2	L2;L2.2;L2.2.1;L2.2.1.1	L2:56 L2;L2.2:14 L2;L2.1:5 L2;L2.1;L2.2.1:5 L2;L2.2;L2.2.1:5 L2;L2.2;L2.2.1;L2.2.1.1:5	lineage2.2.1.1	L2	Concordant	Mycobacterium tuberculosis	—	—	ILLUMINA	PAIRED	Pre-XDR-TB	56
ERR11044489	L2	L2;L2.1;L2.2.1	L2:51 L2;L2.2:9 L2;L2.1:5 L2;L2.1;L2.2.1:5	lineage2.2.1	L2	Concordant	Mycobacterium tuberculosis	—	—	ILLUMINA	PAIRED	HR-TB	45
ERR11044493	L2	L2;L2.1;L2.2.1	L2:51 L2;L2.2:9 L2;L2.1:5 L2;L2.1;L2.2.1:5	lineage2.2.1	L2	Concordant	Mycobacterium tuberculosis	—	—	ILLUMINA	PAIRED	Pre-XDR-TB	56
ERR11044496	L2	L2;L2.1;L2.2.1	L2:51 L2;L2.2:9 L2;L2.1:5 L2;L2.1;L2.2.1:5	lineage2.2.1	L2	Concordant	Mycobacterium tuberculosis	—	—	ILLUMINA	PAIRED	HR-TB	56
ERR11044497	L2	L2;L2.1;L2.2.1	L2:50 L2;L2.2:9 L2;L2.1:5 L2;L2.1;L2.2.1:5	lineage2.2.1	L2	Concordant	Mycobacterium tuberculosis	—	—	ILLUMINA	PAIRED	Pre-XDR-TB	57
ERR11044500	L2	L2;L2.1;L2.2.1	L2:51 L2;L2.2:9 L2;L2.1:5 L2;L2.1;L2.2.1:5	lineage2.2.1	L2	Concordant	Mycobacterium tuberculosis	—	—	ILLUMINA	PAIRED	Other	55
ERR11044502	L4	L4;L4.1;L4.1.2;L4.1.2.1	L4:76 L4;L4.1:21 L4;L4.1;L4.1.2:14 L4;L4.1;L4.1.2;L4.1.2.1:6	lineage4.1.2.1	L4	Concordant	Mycobacterium tuberculosis	—	—	ILLUMINA	PAIRED	Sensitive	53
ERR11044505	L4	L4;L4.1;L4.1.2;L4.1.2.1	L4:76 L4;L4.1:21 L4;L4.1;L4.1.2:14 L4;L4.1;L4.1.2;L4.1.2.1:6	lineage4.1.2.1	L4	Concordant	Mycobacterium tuberculosis	—	—	ILLUMINA	PAIRED	Sensitive	55
ERR11044506	L4	L4;L4.1;L4.1.2;L4.1.2.1	L4:76 L4;L4.1:21 L4;L4.1;L4.1.2:14 L4;L4.1;L4.1.2;L4.1.2.1:6	lineage4.1.2.1	L4	Concordant	Mycobacterium tuberculosis	—	—	ILLUMINA	PAIRED	Sensitive	55
ERR11044507	L4	L4;L4.1;L4.1.1;L4.1.1.3	L4:79 L4;L4.1:24 L4;L4.1;L4.1.1:17 L4;L4.1;L4.1.1;L4.1.1.3:7	lineage4.1.1.3	L4	Concordant	Mycobacterium tuberculosis	—	—	ILLUMINA	PAIRED	Pre-XDR-TB	57
ERR11044508	L4	L4;L4.1;L4.1.2;L4.1.2.1	L4:75 L4;L4.1:21 L4;L4.1;L4.1.2:14 L4;L4.1;L4.1.2;L4.1.2.1:6	lineage4.1.2.1	L4	Concordant	Mycobacterium tuberculosis	—	—	ILLUMINA	PAIRED	Sensitive	52
ERR11044509	L4	L4;L4.3	L4:62 L4;L4.3:7	lineage4.3	L4	Concordant	Mycobacterium tuberculosis	—	—	ILLUMINA	PAIRED	Sensitive	57
ERR11044510	L1	L1;L1.2.1;L1.2.1.2;L1.2.1.2.1	L1:156 L1;L1.2.1:21 L1;L1.2.1;L1.2.1.2:14 L1;L1.2.1;L1.2.1.2;L1.2.1.2.1:7	lineage1.2.1.2.1	L1	Concordant	Mycobacterium tuberculosis	—	—	ILLUMINA	PAIRED	Sensitive	54
ERR11044511	L3	L3	L3:70	lineage3	L3	Concordant	Mycobacterium tuberculosis	—	—	ILLUMINA	PAIRED	Sensitive	56
ERR11044512	L3	L3	L3:70	lineage3	L3	Concordant	Mycobacterium tuberculosis	—	—	ILLUMINA	PAIRED	Sensitive	55
ERR11044513	L4	L4;L4.3;L4.3.2	L4:66 L4;L4.3:12 L4;L4.3;L4.3.2:5 A2:1 A2;M_pinnipedii:1	lineage4.3.2	L4	Concordant	Mycobacterium tuberculosis	—	—	ILLUMINA	PAIRED	Sensitive	55
ERR11044515	L4	L4;L4.1;L4.1.2;L4.1.2.1	L4:76 L4;L4.1:21 L4;L4.1;L4.1.2:14 L4;L4.1;L4.1.2;L4.1.2.1:6	lineage4.1.2.1	L4	Concordant	Mycobacterium tuberculosis	—	—	ILLUMINA	PAIRED	Sensitive	55
ERR11044516	L4	L4;L4.9	L4:61 L4;L4.9:6	lineage4.9	L4	Concordant	Mycobacterium tuberculosis	—	—	ILLUMINA	PAIRED	Sensitive	56
ERR11044517	L4	L4;L4.3;L4.3.4;L4.3.4.2	L4:71 L4;L4.3:16 L4;L4.3;L4.3.4:10 L4;L4.3;L4.3.4;L4.3.4.2:5	lineage4.3.4.2	L4	Concordant	Mycobacterium tuberculosis	—	—	ILLUMINA	PAIRED	Sensitive	56
ERR11044518	L3	L3	L3:71	lineage3	L3	Concordant	Mycobacterium tuberculosis	—	—	ILLUMINA	PAIRED	Sensitive	56
ERR11044519	L4	L4;L4.1;L4.1.2;L4.1.2.1	L4:76 L4;L4.1:21 L4;L4.1;L4.1.2:14 L4;L4.1;L4.1.2;L4.1.2.1:6	lineage4.1.2.1	L4	Concordant	Mycobacterium tuberculosis	—	—	ILLUMINA	PAIRED	Sensitive	55
ERR11044520	L2	L2;L2.1;L2.2.1	L2:51 L2;L2.2:9 L2;L2.1:5 L2;L2.1;L2.2.1:5	lineage2.2.1	L2	Concordant	Mycobacterium tuberculosis	—	—	ILLUMINA	PAIRED	MDR-TB	56
ERR11044521	L4	L4;L4.1;L4.1.2;L4.1.2.1	L4:76 L4;L4.1:21 L4;L4.1;L4.1.2:14 L4;L4.1;L4.1.2;L4.1.2.1:6	lineage4.1.2.1	L4	Concordant	Mycobacterium tuberculosis	—	—	ILLUMINA	PAIRED	Sensitive	55
ERR11044522	L4	L4;L4.3	L4:62 L4;L4.3:7	lineage4.3	L4	Concordant	Mycobacterium tuberculosis	—	—	ILLUMINA	PAIRED	Sensitive	57
ERR11044524	L4	L4;L4.2;L4.2.2;L4.2.2.1	L4:75 L4;L4.2:20 L4;L4.2;L4.2.2:13 L4;L4.2;L4.2.2;L4.2.2.1:7	lineage4.2.2.1	L4	Concordant	Mycobacterium tuberculosis	—	—	ILLUMINA	PAIRED	Sensitive	54
ERR11044525	L1	L1;L1.1;L1.1.2	L1:149 L1;L1.1:16 L1;L1.1;L1.1.2:9	lineage1.1.2	L1	Concordant	Mycobacterium tuberculosis	—	—	ILLUMINA	PAIRED	Sensitive	55
ERR11044527	L1	L1;L1.2.1;L1.2.1.2;L1.2.1.2.1	L1:155 L1;L1.2.1:21 L1;L1.2.1;L1.2.1.2:14 L1;L1.2.1;L1.2.1.2;L1.2.1.2.1:7	lineage1.2.1.2.1	L1	Concordant	Mycobacterium tuberculosis	—	—	ILLUMINA	PAIRED	MDR-TB	56
ERR11044528	L4	L4	L4:55	lineage4	L4	Concordant	Mycobacterium tuberculosis	—	—	ILLUMINA	PAIRED	Sensitive	55
ERR11044529	L3	L3	L3:71	lineage3	L3	Concordant	Mycobacterium tuberculosis	—	—	ILLUMINA	PAIRED	Sensitive	55
ERR11044530	L2	L2;L2.1;L2.2.1	L2:51 L2;L2.2:9 L2;L2.1:5 L2;L2.1;L2.2.1:5	lineage2.2.1	L2	Concordant	Mycobacterium tuberculosis	—	—	ILLUMINA	PAIRED	HR-TB	54
ERR11044531	L2	L2;L2.1;L2.2.1	L2:51 L2;L2.2:9 L2;L2.1:5 L2;L2.1;L2.2.1:5	lineage2.2.1	L2	Concordant	Mycobacterium tuberculosis	—	—	ILLUMINA	PAIRED	MDR-TB	57
ERR11044532	L2	L2;L2.1;L2.2.1	L2:52 L2;L2.2:9 L2;L2.1:5 L2;L2.1;L2.2.1:5	lineage2.2.1	L2	Concordant	Mycobacterium tuberculosis	—	—	ILLUMINA	PAIRED	MDR-TB	55
ERR11044533	L2	L2;L2.1;L2.2.1	L2:51 L2;L2.2:9 L2;L2.1:5 L2;L2.1;L2.2.1:5	lineage2.2.1	L2	Concordant	Mycobacterium tuberculosis	—	—	ILLUMINA	PAIRED	MDR-TB	57
ERR11044536	L2	L2;L2.1;L2.2.1	L2:51 L2;L2.2:9 L2;L2.1:5 L2;L2.1;L2.2.1:5	lineage2.2.1	L2	Concordant	Mycobacterium tuberculosis	—	—	ILLUMINA	PAIRED	Sensitive	49
ERR11044537	L4	L4;L4.3	L4:62 L4;L4.3:7	lineage4.3	L4	Concordant	Mycobacterium tuberculosis	—	—	ILLUMINA	PAIRED	Sensitive	56
ERR11044539	L2	L2;L2.1;L2.2.1	L2:51 L2;L2.2:9 L2;L2.1:5 L2;L2.1;L2.2.1:5	lineage2.2.1	L2	Concordant	Mycobacterium tuberculosis	—	—	ILLUMINA	PAIRED	MDR-TB	54
ERR11044540	L4	L4;L4.1;L4.1.2	L4:70 L4;L4.1:15 L4;L4.1;L4.1.2:8	lineage4.1.2	L4	Concordant	Mycobacterium tuberculosis	—	—	ILLUMINA	PAIRED	Other	56
ERR11044543	L3	L3	L3:71	lineage3	L3	Concordant	Mycobacterium tuberculosis	—	—	ILLUMINA	PAIRED	Sensitive	55
ERR11044544	L4	L4;L4.4;L4.4.1;L4.4.1.1	L4:75 L4;L4.4:20 L4;L4.4;L4.4.1:12 L4;L4.4;L4.4.1;L4.4.1.1:8	lineage4.4.1.1	L4	Concordant	Mycobacterium tuberculosis	—	—	ILLUMINA	PAIRED	MDR-TB	55
ERR11044545	L2	L2;L2.1;L2.2.1	L2:51 L2;L2.2:9 L2;L2.1:5 L2;L2.1;L2.2.1:5	lineage2.2.1	L2	Concordant	Mycobacterium tuberculosis	—	—	ILLUMINA	PAIRED	MDR-TB	57
ERR11044546	L3	L3	L3:70	lineage3	L3	Concordant	Mycobacterium tuberculosis	—	—	ILLUMINA	PAIRED	Sensitive	43
ERR11044547	L4	L4;L4.1;L4.1.1;L4.1.1.3	L4:78 L4;L4.1:24 L4;L4.1;L4.1.1:17 L4;L4.1;L4.1.1;L4.1.1.3:7	lineage4.1.1.3	L4	Concordant	Mycobacterium tuberculosis	—	—	ILLUMINA	PAIRED	Sensitive	45
ERR11044549	L4	L4;L4.4;L4.4.1;L4.4.1.1	L4:75 L4;L4.4:20 L4;L4.4;L4.4.1:12 L4;L4.4;L4.4.1;L4.4.1.1:8	lineage4.4.1.1	L4	Concordant	Mycobacterium tuberculosis	—	—	ILLUMINA	PAIRED	Sensitive	45
ERR11044550	L2	L2;L2.1;L2.2.1	L2:51 L2;L2.2:9 L2;L2.1:5 L2;L2.1;L2.2.1:5	lineage2.2.1	L2	Concordant	Mycobacterium tuberculosis	—	—	ILLUMINA	PAIRED	Pre-XDR-TB	54
ERR11044551	L4	L4;L4.2;L4.2.1	L4:66 L4;L4.2:11 L4;L4.2;L4.2.1:4	lineage4.2.1	L4	Concordant	Mycobacterium tuberculosis	—	—	ILLUMINA	PAIRED	Sensitive	54
ERR11044552	L3	L3	L3:70	lineage3	L3	Concordant	Mycobacterium tuberculosis	—	—	ILLUMINA	PAIRED	Sensitive	55
ERR11044553	L2	L2;L2.1;L2.2.1	L2:50 L2;L2.2:9 L2;L2.1:5 L2;L2.1;L2.2.1:5	lineage2.2.1	L2	Concordant	Mycobacterium tuberculosis	—	—	ILLUMINA	PAIRED	Sensitive	45
ERR11044556	L4	L4;L4.1;L4.1.2;L4.1.2.1	L4:76 L4;L4.1:21 L4;L4.1;L4.1.2:14 L4;L4.1;L4.1.2;L4.1.2.1:6	lineage4.1.2.1	L4	Concordant	Mycobacterium tuberculosis	—	—	ILLUMINA	PAIRED	Sensitive	45
ERR11044558	L4	L4;L4.1	L4:62 L4;L4.1:7	lineage4.1	L4	Concordant	Mycobacterium tuberculosis	—	—	ILLUMINA	PAIRED	Sensitive	45
ERR11044559	L1	L1;L1.2.1;L1.2.1.2;L1.2.1.2.1	L1:152 L1;L1.2.1:19 L1;L1.2.1;L1.2.1.2:13 L1;L1.2.1;L1.2.1.2;L1.2.1.2.1:6	lineage1.2.1.2.1	L1	Concordant	Mycobacterium tuberculosis	—	—	ILLUMINA	PAIRED	Sensitive	44
ERR11044561	L4	L4;L4.4;L4.4.1;L4.4.1.1	L4:74 L4;L4.4:20 L4;L4.4;L4.4.1:12 L4;L4.4;L4.4.1;L4.4.1.1:8	lineage4.4.1.1	L4	Concordant	Mycobacterium tuberculosis	—	—	ILLUMINA	PAIRED	HR-TB	43
ERR11044564	L4	L4;L4.1;L4.1.2;L4.1.2.1	L4:76 L4;L4.1:21 L4;L4.1;L4.1.2:14 L4;L4.1;L4.1.2;L4.1.2.1:6	lineage4.1.2.1	L4	Concordant	Mycobacterium tuberculosis	—	—	ILLUMINA	PAIRED	Sensitive	55
ERR11044565	L2	L2;L2.1;L2.2.1	L2:51 L2;L2.2:9 L2;L2.1:5 L2;L2.1;L2.2.1:5	lineage2.2.1	L2	Concordant	Mycobacterium tuberculosis	—	—	ILLUMINA	PAIRED	MDR-TB	54
ERR11044566	L4	L4;L4.1;L4.1.2;L4.1.2.1	L4:76 L4;L4.1:21 L4;L4.1;L4.1.2:14 L4;L4.1;L4.1.2;L4.1.2.1:6	lineage4.1.2.1	L4	Concordant	Mycobacterium tuberculosis	—	—	ILLUMINA	PAIRED	MDR-TB	49
ERR11044567	L6	L6;L6.1;L6.1.3	L6:74 L6;L6.1:5 L6;L6.1;L6.1.3:5	lineage6.1.3	L6	Concordant	Mycobacterium tuberculosis	—	—	ILLUMINA	PAIRED	Other	58
ERR11044568	L3	L3	L3:71	lineage3	L3	Concordant	Mycobacterium tuberculosis	—	—	ILLUMINA	PAIRED	Sensitive	52
ERR11044569	L3	L3	L3:71	lineage3	L3	Concordant	Mycobacterium tuberculosis	—	—	ILLUMINA	PAIRED	Sensitive	44
ERR11044570	L4	L4;L4.1;L4.1.2;L4.1.2.1	L4:76 L4;L4.1:21 L4;L4.1;L4.1.2:14 L4;L4.1;L4.1.2;L4.1.2.1:6	lineage4.1.2.1	L4	Concordant	Mycobacterium tuberculosis	—	—	ILLUMINA	PAIRED	Sensitive	44
ERR11044571	L4	L4;L4.1;L4.1.2;L4.1.2.1	L4:76 L4;L4.1:21 L4;L4.1;L4.1.2:14 L4;L4.1;L4.1.2;L4.1.2.1:6	lineage4.1.2.1	L4	Concordant	Mycobacterium tuberculosis	—	—	ILLUMINA	PAIRED	Sensitive	45
ERR11044572	L3	L3	L3:71	lineage3	L3	Concordant	Mycobacterium tuberculosis	—	—	ILLUMINA	PAIRED	Sensitive	43
ERR11044573	L1	L1;L1.2.2;L1.2.2.2	L1:148 L1;L1.2.2:13 L1;L1.2.2;L1.2.2.2:7	lineage1.2.2.2	L1	Concordant	Mycobacterium tuberculosis	—	—	ILLUMINA	PAIRED	Sensitive	57
ERR11044575	L2	L2;L2.1;L2.2.1	L2:51 L2;L2.2:9 L2;L2.1:5 L2;L2.1;L2.2.1:5	lineage2.2.1	L2	Concordant	Mycobacterium tuberculosis	—	—	ILLUMINA	PAIRED	MDR-TB	57
ERR11044576	L2	L2;L2.1;L2.2.1	L2:51 L2;L2.2:9 L2;L2.1:5 L2;L2.1;L2.2.1:5	lineage2.2.1	L2	Concordant	Mycobacterium tuberculosis	—	—	ILLUMINA	PAIRED	MDR-TB	57
ERR11044577	L2	L2;L2.1;L2.2.1	L2:51 L2;L2.2:9 L2;L2.1:5 L2;L2.1;L2.2.1:5	lineage2.2.1	L2	Concordant	Mycobacterium tuberculosis	—	—	ILLUMINA	PAIRED	MDR-TB	54
ERR11044578	L3	L3	L3:71	lineage3	L3	Concordant	Mycobacterium tuberculosis	—	—	ILLUMINA	PAIRED	Other	57
ERR11044579	L1	L1;L1.2.2;L1.2.2.2	L1:148 L1;L1.2.2:13 L1;L1.2.2;L1.2.2.2:7	lineage1.2.2.2	L1	Concordant	Mycobacterium tuberculosis	—	—	ILLUMINA	PAIRED	Sensitive	57
ERR11044582	L4	L4;L4.1;L4.1.2;L4.1.2.1	L4:76 L4;L4.1:21 L4;L4.1;L4.1.2:14 L4;L4.1;L4.1.2;L4.1.2.1:6	lineage4.1.2.1	L4	Concordant	Mycobacterium tuberculosis	—	—	ILLUMINA	PAIRED	Sensitive	57
ERR11044585	L3	L3;L3.1.1	L3:78 L3;L3.1.1:8	lineage3.1.1	L3	Concordant	Mycobacterium tuberculosis	—	—	ILLUMINA	PAIRED	Sensitive	57
ERR11044586	L1	L1;L1.2.1;L1.2.1.2;L1.2.1.2.1	L1:155 L1;L1.2.1:21 L1;L1.2.1;L1.2.1.2:14 L1;L1.2.1;L1.2.1.2;L1.2.1.2.1:7	lineage1.2.1.2.1	L1	Concordant	Mycobacterium tuberculosis	—	—	ILLUMINA	PAIRED	Sensitive	55
ERR11044587	L4	L4;L4.9;L4.9.1	L4:65 L4;L4.9:10 L4;L4.9;L4.9.1:4	lineage4.9.1	L4	Concordant	Mycobacterium tuberculosis	—	—	ILLUMINA	PAIRED	Other	54
ERR11044590	L3	L3	L3:70	lineage3	L3	Concordant	Mycobacterium tuberculosis	—	—	ILLUMINA	PAIRED	Sensitive	54
ERR11044591	L3	L3;L3.1.3	L3:77 L3;L3.1.3:6	lineage3.1.3	L3	Concordant	Mycobacterium tuberculosis	—	—	ILLUMINA	PAIRED	Sensitive	54
ERR11044592	L4	L4	L4:55	lineage4	L4	Concordant	Mycobacterium tuberculosis	—	—	ILLUMINA	PAIRED	Sensitive	53
ERR11044595	L4	L4;L4.1	L4:62 L4;L4.1:7	lineage4.1	L4	Concordant	Mycobacterium tuberculosis	—	—	ILLUMINA	PAIRED	Sensitive	55
ERR11044596	L4	L4;L4.4;L4.4.1;L4.4.1.1	L4:75 L4;L4.4:20 L4;L4.4;L4.4.1:12 L4;L4.4;L4.4.1;L4.4.1.1:8	lineage4.4.1.1	L4	Concordant	Mycobacterium tuberculosis	—	—	ILLUMINA	PAIRED	Sensitive	53
ERR11044598	L4	L4;L4.2;L4.2.1	L4:66 L4;L4.2:11 L4;L4.2;L4.2.1:4	lineage4.2.1	L4	Concordant	Mycobacterium tuberculosis	—	—	ILLUMINA	PAIRED	Sensitive	54
ERR11044599	L3	L3	L3:71	lineage3	L3	Concordant	Mycobacterium tuberculosis	—	—	ILLUMINA	PAIRED	Sensitive	54
ERR11044600	L3	L3;L3.1.1	L3:78 L3;L3.1.1:8	lineage3.1.1	L3	Concordant	Mycobacterium tuberculosis	—	—	ILLUMINA	PAIRED	Sensitive	54
ERR11044601	L2	L2;L2.1;L2.2.1	L2:51 L2;L2.2:9 L2;L2.1:5 L2;L2.1;L2.2.1:5	lineage2.2.1	L2	Concordant	Mycobacterium tuberculosis	—	—	ILLUMINA	PAIRED	MDR-TB	58
ERR11044602	L2	L2;L2.1;L2.2.1	L2:51 L2;L2.2:9 L2;L2.1:5 L2;L2.1;L2.2.1:5	lineage2.2.1	L2	Concordant	Mycobacterium tuberculosis	—	—	ILLUMINA	PAIRED	MDR-TB	54
ERR11044605	L3	L3;L3.1.1	L3:78 L3;L3.1.1:8	lineage3.1.1	L3	Concordant	Mycobacterium tuberculosis	—	—	ILLUMINA	PAIRED	MDR-TB	58
ERR11044606	L4	L4;L4.6;L4.6.2;L4.6.2.2	L4:75 L4;L4.6:20 L4;L4.6;L4.6.2:15 L4;L4.6;L4.6.2;L4.6.2.2:6	lineage4.6.2.2	L4	Concordant	Mycobacterium tuberculosis	—	—	ILLUMINA	PAIRED	MDR-TB	54
ERR11044607	L2	L2;L2.1;L2.2.1	L2:51 L2;L2.2:9 L2;L2.1:5 L2;L2.1;L2.2.1:5	lineage2.2.1	L2	Concordant	Mycobacterium tuberculosis	—	—	ILLUMINA	PAIRED	Pre-XDR-TB	54
ERR11044608	L4	L4;L4.1;L4.1.2	L4:70 L4;L4.1:15 L4;L4.1;L4.1.2:8	lineage4.1.2	L4	Concordant	Mycobacterium tuberculosis	—	—	ILLUMINA	PAIRED	Sensitive	53
ERR11044609	L4	L4;L4.1;L4.1.2;L4.1.2.1	L4:74 L4;L4.1:21 L4;L4.1;L4.1.2:14 L4;L4.1;L4.1.2;L4.1.2.1:6	lineage4.1.2.1	L4	Concordant	Mycobacterium tuberculosis	—	—	ILLUMINA	PAIRED	Sensitive	55
ERR11044610	L4	L4;L4.3;L4.3.4;L4.3.4.2	L4:71 L4;L4.3:16 L4;L4.3;L4.3.4:10 L4;L4.3;L4.3.4;L4.3.4.2:5	lineage4.3.4.2	L4	Concordant	Mycobacterium tuberculosis	—	—	ILLUMINA	PAIRED	Sensitive	53
ERR11044611	L3	L3;L3.1.1	L3:78 L3;L3.1.1:8	lineage3.1.1	L3	Concordant	Mycobacterium tuberculosis	—	—	ILLUMINA	PAIRED	Other	53
ERR11044612	L4	L4;L4.1;L4.1.2;L4.1.2.1	L4:76 L4;L4.1:21 L4;L4.1;L4.1.2:14 L4;L4.1;L4.1.2;L4.1.2.1:6	lineage4.1.2.1	L4	Concordant	Mycobacterium tuberculosis	—	—	ILLUMINA	PAIRED	Sensitive	57
ERR11044614	L4	L4;L4.1;L4.1.2	L4:70 L4;L4.1:15 L4;L4.1;L4.1.2:8	lineage4.1.2	L4	Concordant	Mycobacterium tuberculosis	—	—	ILLUMINA	PAIRED	Sensitive	52
ERR11044615	L2	L2;L2.1;L2.2.1	L2:51 L2;L2.2:9 L2;L2.1:5 L2;L2.1;L2.2.1:5	lineage2.2.1	L2	Concordant	Mycobacterium tuberculosis	—	—	ILLUMINA	PAIRED	Pre-XDR-TB	51
ERR11044617	L4	L4;L4.1;L4.1.2;L4.1.2.1	L4:75 L4;L4.1:21 L4;L4.1;L4.1.2:14 L4;L4.1;L4.1.2;L4.1.2.1:6	lineage4.1.2.1	L4	Concordant	Mycobacterium tuberculosis	—	—	ILLUMINA	PAIRED	Other	53
ERR11044618	L4	L4;L4.1;L4.1.2;L4.1.2.1	L4:75 L4;L4.1:21 L4;L4.1;L4.1.2:14 L4;L4.1;L4.1.2;L4.1.2.1:6	lineage4.1.2.1	L4	Concordant	Mycobacterium tuberculosis	—	—	ILLUMINA	PAIRED	Sensitive	53
ERR11044619	L3	L3	L3:70	lineage3	L3	Concordant	Mycobacterium tuberculosis	—	—	ILLUMINA	PAIRED	Sensitive	53
ERR11044620	L4	L4	L4:55	lineage4	L4	Concordant	Mycobacterium tuberculosis	—	—	ILLUMINA	PAIRED	Sensitive	48
ERR11044622	L2	L2;L2.1;L2.2.1	L2:51 L2;L2.2:9 L2;L2.1:5 L2;L2.1;L2.2.1:5	lineage2.2.1	L2	Concordant	Mycobacterium tuberculosis	—	—	ILLUMINA	PAIRED	MDR-TB	53
ERR11044624	L4	L4;L4.1;L4.1.2	L4:70 L4;L4.1:15 L4;L4.1;L4.1.2:8	lineage4.1.2	L4	Concordant	Mycobacterium tuberculosis	—	—	ILLUMINA	PAIRED	Sensitive	53
ERR11044625	L4	L4;L4.6;L4.6.2;L4.6.2.2	L4:75 L4;L4.6:20 L4;L4.6;L4.6.2:15 L4;L4.6;L4.6.2;L4.6.2.2:6	lineage4.6.2.2	L4	Concordant	Mycobacterium tuberculosis	—	—	ILLUMINA	PAIRED	Sensitive	53
ERR11044627	L6	L6;L6.2;L6.2.2	L6:83 L6;L6.2:14 L6;L6.2;L6.2.2:9	lineage6.2.2	L6	Concordant	Mycobacterium tuberculosis	—	—	ILLUMINA	PAIRED	MDR-TB	56
ERR11044628	L3	L3	L3:71	lineage3	L3	Concordant	Mycobacterium tuberculosis	—	—	ILLUMINA	PAIRED	Sensitive	56
ERR11044629	L2	L2;L2.1;L2.2.1	L2:52 L2;L2.2:9 L2;L2.1:5 L2;L2.1;L2.2.1:5	lineage2.2.1	L2	Concordant	Mycobacterium tuberculosis	—	—	ILLUMINA	PAIRED	Sensitive	58
ERR11044631	L4	L4;L4.2;L4.2.2;L4.2.2.1	L4:75 L4;L4.2:20 L4;L4.2;L4.2.2:13 L4;L4.2;L4.2.2;L4.2.2.1:7	lineage4.2.2.1	L4	Concordant	Mycobacterium tuberculosis	—	—	ILLUMINA	PAIRED	Sensitive	53
ERR11044632	L4	L4;L4.1;L4.1.2;L4.1.2.1	L4:76 L4;L4.1:21 L4;L4.1;L4.1.2:14 L4;L4.1;L4.1.2;L4.1.2.1:6	lineage4.1.2.1	L4	Concordant	Mycobacterium tuberculosis	—	—	ILLUMINA	PAIRED	Sensitive	57
ERR11044633	L3	L3	L3:71	lineage3	L3	Concordant	Mycobacterium tuberculosis	—	—	ILLUMINA	PAIRED	Sensitive	54
ERR11044634	L2	L2;L2.1;L2.2.1	L2:51 L2;L2.2:9 L2;L2.1:5 L2;L2.1;L2.2.1:5	lineage2.2.1	L2	Concordant	Mycobacterium tuberculosis	—	—	ILLUMINA	PAIRED	Other	57
ERR11044635	L4	L4;L4.1;L4.1.2;L4.1.2.1	L4:76 L4;L4.1:21 L4;L4.1;L4.1.2:14 L4;L4.1;L4.1.2;L4.1.2.1:6	lineage4.1.2.1	L4	Concordant	Mycobacterium tuberculosis	—	—	ILLUMINA	PAIRED	Sensitive	57
ERR11044636	L4	L4;L4.1;L4.1.2;L4.1.2.1	L4:76 L4;L4.1:21 L4;L4.1;L4.1.2:14 L4;L4.1;L4.1.2;L4.1.2.1:6	lineage4.1.2.1	L4	Concordant	Mycobacterium tuberculosis	—	—	ILLUMINA	PAIRED	Sensitive	57
ERR11044639	L2	L2;L2.1;L2.2.1	L2:51 L2;L2.2:9 L2;L2.1:5 L2;L2.1;L2.2.1:5	lineage2.2.1	L2	Concordant	Mycobacterium tuberculosis	—	—	ILLUMINA	PAIRED	MDR-TB	57
ERR11044640	L4	L4;L4.4;L4.4.1;L4.4.1.1	L4:75 L4;L4.4:20 L4;L4.4;L4.4.1:12 L4;L4.4;L4.4.1;L4.4.1.1:8	lineage4.4.1.1	L4	Concordant	Mycobacterium tuberculosis	—	—	ILLUMINA	PAIRED	MDR-TB	55
ERR11044641	L4	L4;L4.1;L4.1.2;L4.1.2.1	L4:76 L4;L4.1:21 L4;L4.1;L4.1.2:14 L4;L4.1;L4.1.2;L4.1.2.1:6	lineage4.1.2.1	L4	Concordant	Mycobacterium tuberculosis	—	—	ILLUMINA	PAIRED	Sensitive	60
ERR11044642	L3	L3;L3.1.3	L3:77 L3;L3.1.3:6	lineage3.1.3	L3	Concordant	Mycobacterium tuberculosis	—	—	ILLUMINA	PAIRED	MDR-TB	54
ERR11044643	L4	L4;L4.4;L4.4.1;L4.4.1.1	L4:75 L4;L4.4:20 L4;L4.4;L4.4.1:12 L4;L4.4;L4.4.1;L4.4.1.1:8	lineage4.4.1.1	L4	Concordant	Mycobacterium tuberculosis	—	—	ILLUMINA	PAIRED	MDR-TB	54
ERR11044645	L3	L3	L3:71	lineage3	L3	Concordant	Mycobacterium tuberculosis	—	—	ILLUMINA	PAIRED	MDR-TB	57
ERR11044646	L3	L3	L3:71	lineage3	L3	Concordant	Mycobacterium tuberculosis	—	—	ILLUMINA	PAIRED	Sensitive	56
ERR11044647	L2	L2;L2.1;L2.2.1	L2:50 L2;L2.2:9 L2;L2.1:5 L2;L2.1;L2.2.1:5	lineage2.2.1	L2	Concordant	Mycobacterium tuberculosis	—	—	ILLUMINA	PAIRED	Sensitive	60
ERR11044648	L4	L4;L4.2;L4.2.2;L4.2.2.2	L4:76 L4;L4.2:21 L4;L4.2;L4.2.2:14 L4;L4.2;L4.2.2;L4.2.2.2:8	lineage4.2.2.2	L4	Concordant	Mycobacterium tuberculosis	—	—	ILLUMINA	PAIRED	Sensitive	57
ERR11044651	A4	A4;M_bovis;A4.2	A4:190 A4;M_bovis:80 A4;M_bovis;A4.2:3	La1.2	A4	Concordant	Mycobacterium tuberculosis	—	—	ILLUMINA	PAIRED	Other	52
ERR11044652	L3	L3	L3:70	lineage3	L3	Concordant	Mycobacterium tuberculosis	—	—	ILLUMINA	PAIRED	Sensitive	53
ERR11044654	L2	L2;L2.1;L2.2.1	L2:51 L2;L2.2:9 L2;L2.1:5 L2;L2.1;L2.2.1:5	lineage2.2.1	L2	Concordant	Mycobacterium tuberculosis	—	—	ILLUMINA	PAIRED	Sensitive	58
ERR11044656	L2	L2;L2.1;L2.2.1	L2:51 L2;L2.2:9 L2;L2.1:5 L2;L2.1;L2.2.1:5	lineage2.2.1	L2	Concordant	Mycobacterium tuberculosis	—	—	ILLUMINA	PAIRED	MDR-TB	58
ERR11044657	L2	L2;L2.1;L2.2.1	L2:51 L2;L2.2:9 L2;L2.1:5 L2;L2.1;L2.2.1:5	lineage2.2.1	L2	Concordant	Mycobacterium tuberculosis	—	—	ILLUMINA	PAIRED	MDR-TB	54
ERR11044658	L2	L2;L2.1;L2.2.1	L2:51 L2;L2.2:9 L2;L2.1:5 L2;L2.1;L2.2.1:5	lineage2.2.1	L2	Concordant	Mycobacterium tuberculosis	—	—	ILLUMINA	PAIRED	XDR-TB	58
ERR11044660	L2	L2;L2.1;L2.2.1	L2:51 L2;L2.2:9 L2;L2.1:5 L2;L2.1;L2.2.1:5	lineage2.2.1	L2	Concordant	Mycobacterium tuberculosis	—	—	ILLUMINA	PAIRED	MDR-TB	54
ERR11044661	L4	L4;L4.2;L4.2.1	L4:66 L4;L4.2:11 L4;L4.2;L4.2.1:4	lineage4.2.1	L4	Concordant	Mycobacterium tuberculosis	—	—	ILLUMINA	PAIRED	Sensitive	56
ERR11044662	L2	L2;L2.1;L2.2.1	L2:51 L2;L2.2:9 L2;L2.1:5 L2;L2.1;L2.2.1:5	lineage2.2.1	L2	Concordant	Mycobacterium tuberculosis	—	—	ILLUMINA	PAIRED	Pre-XDR-TB	57
ERR11044663	L4	L4;L4.3;L4.3.2	L4:67 L4;L4.3:12 L4;L4.3;L4.3.2:5	lineage4.3.2	L4	Concordant	Mycobacterium tuberculosis	—	—	ILLUMINA	PAIRED	Sensitive	51
ERR11044665	L3	L3	L3:71	lineage3	L3	Concordant	Mycobacterium tuberculosis	—	—	ILLUMINA	PAIRED	HR-TB	51
ERR11044666	L3	L3	L3:71	lineage3	L3	Concordant	Mycobacterium tuberculosis	—	—	ILLUMINA	PAIRED	Sensitive	57
ERR11044668	L3	L3	L3:70	lineage3	L3	Concordant	Mycobacterium tuberculosis	—	—	ILLUMINA	PAIRED	Sensitive	52
ERR11044670	L4	L4;L4.4;L4.4.1;L4.4.1.1	L4:75 L4;L4.4:20 L4;L4.4;L4.4.1:12 L4;L4.4;L4.4.1;L4.4.1.1:8	lineage4.4.1.1	L4	Concordant	Mycobacterium tuberculosis	—	—	ILLUMINA	PAIRED	Sensitive	54
ERR11044672	L4	L4;L4.2;L4.2.1	L4:66 L4;L4.2:11 L4;L4.2;L4.2.1:4	lineage4.2.1	L4	Concordant	Mycobacterium tuberculosis	—	—	ILLUMINA	PAIRED	Sensitive	58
ERR11044673	L4	L4;L4.1;L4.1.2;L4.1.2.1	L4:76 L4;L4.1:21 L4;L4.1;L4.1.2:14 L4;L4.1;L4.1.2;L4.1.2.1:6	lineage4.1.2.1	L4	Concordant	Mycobacterium tuberculosis	—	—	ILLUMINA	PAIRED	Sensitive	52
ERR11044674	L4	L4;L4.3;L4.3.2	L4:67 L4;L4.3:12 L4;L4.3;L4.3.2:5	lineage4.3.2	L4	Concordant	Mycobacterium tuberculosis	—	—	ILLUMINA	PAIRED	Sensitive	52
ERR11044676	L5	L5;L5.1;L5.1.3	L5:229 L5;L5.1:9 L5;L5.1;L5.1.3:5	lineage5.1.3	L5	Concordant	Mycobacterium tuberculosis	—	—	ILLUMINA	PAIRED	Sensitive	59
ERR11044677	L1	L1;L1.1;L1.1.2	L1:150 L1;L1.1:16 L1;L1.1;L1.1.2:9	lineage1.1.2	L1	Concordant	Mycobacterium tuberculosis	—	—	ILLUMINA	PAIRED	Sensitive	53
ERR11044678	L4	L4;L4.3;L4.3.4;L4.3.4.2	L4:72 L4;L4.3:17 L4;L4.3;L4.3.4:10 L4;L4.3;L4.3.4;L4.3.4.2:5	lineage4.3.4.2	L4	Concordant	Mycobacterium tuberculosis	—	—	ILLUMINA	PAIRED	Sensitive	53
ERR11044679	L2	L2;L2.1;L2.2.1	L2:51 L2;L2.2:9 L2;L2.1:5 L2;L2.1;L2.2.1:5	lineage2.2.1	L2	Concordant	Mycobacterium tuberculosis	—	—	ILLUMINA	PAIRED	Sensitive	53
ERR11044683	L3	L3	L3:71	lineage3	L3	Concordant	Mycobacterium tuberculosis	—	—	ILLUMINA	PAIRED	Sensitive	51
ERR11044684	L4	L4;L4.2;L4.2.2;L4.2.2.1	L4:75 L4;L4.2:20 L4;L4.2;L4.2.2:13 L4;L4.2;L4.2.2;L4.2.2.1:7	lineage4.2.2.1	L4	Concordant	Mycobacterium tuberculosis	—	—	ILLUMINA	PAIRED	Sensitive	54
ERR11044686	L4	L4;L4.2;L4.2.2;L4.2.2.1	L4:75 L4;L4.2:20 L4;L4.2;L4.2.2:13 L4;L4.2;L4.2.2;L4.2.2.1:7	lineage4.2.2.1	L4	Concordant	Mycobacterium tuberculosis	—	—	ILLUMINA	PAIRED	MDR-TB	57
ERR11044687	L4	L4;L4.1;L4.1.2;L4.1.2.1	L4:76 L4;L4.1:21 L4;L4.1;L4.1.2:14 L4;L4.1;L4.1.2;L4.1.2.1:6	lineage4.1.2.1	L4	Concordant	Mycobacterium tuberculosis	—	—	ILLUMINA	PAIRED	Sensitive	56
ERR11044688	L2	L2;L2.2;L2.2.1;L2.2.1.1	L2:56 L2;L2.2:14 L2;L2.1:5 L2;L2.1;L2.2.1:5 L2;L2.2;L2.2.1:5 L2;L2.2;L2.2.1;L2.2.1.1:5	lineage2.2.1.1	L2	Concordant	Mycobacterium tuberculosis	—	—	ILLUMINA	PAIRED	Sensitive	53
ERR11044689	L4	L4;L4.1;L4.1.2;L4.1.2.1	L4:75 L4;L4.1:21 L4;L4.1;L4.1.2:14 L4;L4.1;L4.1.2;L4.1.2.1:6	lineage4.1.2.1	L4	Concordant	Mycobacterium tuberculosis	—	—	ILLUMINA	PAIRED	Sensitive	51
ERR11044690	L4	L4;L4.2;L4.2.1	L4:66 L4;L4.2:11 L4;L4.2;L4.2.1:4	lineage4.2.1	L4	Concordant	Mycobacterium tuberculosis	—	—	ILLUMINA	PAIRED	MDR-TB	59
ERR11044691	L4	L4;L4.9	L4:61 L4;L4.9:6	lineage4.9	L4	Concordant	Mycobacterium tuberculosis	—	—	ILLUMINA	PAIRED	Sensitive	52
ERR11044693	L4	L4;L4.1;L4.1.2	L4:70 L4;L4.1:15 L4;L4.1;L4.1.2:8	lineage4.1.2	L4	Concordant	Mycobacterium tuberculosis	—	—	ILLUMINA	PAIRED	Other	55
ERR11044694	L4	L4;L4.1;L4.1.2;L4.1.2.1	L4:76 L4;L4.1:21 L4;L4.1;L4.1.2:14 L4;L4.1;L4.1.2;L4.1.2.1:6	lineage4.1.2.1	L4	Concordant	Mycobacterium tuberculosis	—	—	ILLUMINA	PAIRED	Sensitive	53
ERR11044695	L4	L4;L4.1;L4.1.2;L4.1.2.1	L4:76 L4;L4.1:21 L4;L4.1;L4.1.2:14 L4;L4.1;L4.1.2;L4.1.2.1:6	lineage4.1.2.1	L4	Concordant	Mycobacterium tuberculosis	—	—	ILLUMINA	PAIRED	Sensitive	53
ERR11044696	L4	L4;L4.1;L4.1.2;L4.1.2.1	L4:72 L4;L4.1:19 L4;L4.1;L4.1.2:13 L4;L4.1;L4.1.2;L4.1.2.1:6	lineage4.1.2.1	L4	Concordant	Mycobacterium tuberculosis	—	—	ILLUMINA	PAIRED	Sensitive	50
ERR11044698	L4	L4;L4.1;L4.1.2;L4.1.2.1	L4:76 L4;L4.1:21 L4;L4.1;L4.1.2:14 L4;L4.1;L4.1.2;L4.1.2.1:6	lineage4.1.2.1	L4	Concordant	Mycobacterium tuberculosis	—	—	ILLUMINA	PAIRED	Sensitive	57
ERR11044700	L4	L4;L4.1;L4.1.2;L4.1.2.1	L4:76 L4;L4.1:21 L4;L4.1;L4.1.2:14 L4;L4.1;L4.1.2;L4.1.2.1:6	lineage4.1.2.1	L4	Concordant	Mycobacterium tuberculosis	—	—	ILLUMINA	PAIRED	Sensitive	45
ERR11044701	L2	L2;L2.1;L2.2.1	L2:51 L2;L2.2:9 L2;L2.1:5 L2;L2.1;L2.2.1:5	lineage2.2.1	L2	Concordant	Mycobacterium tuberculosis	—	—	ILLUMINA	PAIRED	XDR-TB	39
ERR11044702	L4	L4;L4.1;L4.1.2;L4.1.2.1	L4:76 L4;L4.1:21 L4;L4.1;L4.1.2:14 L4;L4.1;L4.1.2;L4.1.2.1:6	lineage4.1.2.1	L4	Concordant	Mycobacterium tuberculosis	—	—	ILLUMINA	PAIRED	Sensitive	45
ERR11044703	L4	L4;L4.1;L4.1.2;L4.1.2.1	L4:76 L4;L4.1:21 L4;L4.1;L4.1.2:14 L4;L4.1;L4.1.2;L4.1.2.1:6	lineage4.1.2.1	L4	Concordant	Mycobacterium tuberculosis	—	—	ILLUMINA	PAIRED	Sensitive	55
ERR11044705	L4	L4;L4.1;L4.1.2;L4.1.2.1	L4:76 L4;L4.1:21 L4;L4.1;L4.1.2:14 L4;L4.1;L4.1.2;L4.1.2.1:6	lineage4.1.2.1	L4	Concordant	Mycobacterium tuberculosis	—	—	ILLUMINA	PAIRED	Sensitive	56
ERR11044706	L2	L2;L2.1;L2.2.1	L2:51 L2;L2.2:9 L2;L2.1:5 L2;L2.1;L2.2.1:5	lineage2.2.1	L2	Concordant	Mycobacterium tuberculosis	—	—	ILLUMINA	PAIRED	MDR-TB	60
ERR11044708	L2	L2;L2.1;L2.2.1	L2:52 L2;L2.2:9 L2;L2.1:5 L2;L2.1;L2.2.1:5	lineage2.2.1	L2	Concordant	Mycobacterium tuberculosis	—	—	ILLUMINA	PAIRED	MDR-TB	54
ERR11044709	L4	L4;L4.2;L4.2.2;L4.2.2.2	L4:76 L4;L4.2:21 L4;L4.2;L4.2.2:14 L4;L4.2;L4.2.2;L4.2.2.2:8	lineage4.2.2.2	L4	Concordant	Mycobacterium tuberculosis	—	—	ILLUMINA	PAIRED	Sensitive	49
ERR11044710	L4	L4;L4.1;L4.1.2;L4.1.2.1	L4:76 L4;L4.1:21 L4;L4.1;L4.1.2:14 L4;L4.1;L4.1.2;L4.1.2.1:6	lineage4.1.2.1	L4	Concordant	Mycobacterium tuberculosis	—	—	ILLUMINA	PAIRED	Sensitive	60
ERR11044711	L4	L4;L4.1;L4.1.2;L4.1.2.1	L4:76 L4;L4.1:21 L4;L4.1;L4.1.2:14 L4;L4.1;L4.1.2;L4.1.2.1:6	lineage4.1.2.1	L4	Concordant	Mycobacterium tuberculosis	—	—	ILLUMINA	PAIRED	Sensitive	58
ERR11044712	L4	L4;L4.4;L4.4.1;L4.4.1.1	L4:75 L4;L4.4:20 L4;L4.4;L4.4.1:12 L4;L4.4;L4.4.1;L4.4.1.1:8	lineage4.4.1.1	L4	Concordant	Mycobacterium tuberculosis	—	—	ILLUMINA	PAIRED	Sensitive	60
ERR11044713	L4	L4;L4.1;L4.1.2;L4.1.2.1	L4:76 L4;L4.1:21 L4;L4.1;L4.1.2:14 L4;L4.1;L4.1.2;L4.1.2.1:6	lineage4.1.2.1	L4	Concordant	Mycobacterium tuberculosis	—	—	ILLUMINA	PAIRED	Sensitive	59
ERR11044714	L3	L3;L3.1.1	L3:77 L3;L3.1.1:7	lineage3.1.1	L3	Concordant	Mycobacterium tuberculosis	—	—	ILLUMINA	PAIRED	Other	56
ERR11044718	L1	L1;L1.2.1;L1.2.1.2;L1.2.1.2.1	L1:155 L1;L1.2.1:21 L1;L1.2.1;L1.2.1.2:14 L1;L1.2.1;L1.2.1.2;L1.2.1.2.1:7	lineage1.2.1.2.1	L1	Concordant	Mycobacterium tuberculosis	—	—	ILLUMINA	PAIRED	HR-TB	55
ERR11044721	L4	L4;L4.1;L4.1.1;L4.1.1.2	L4:80 L4;L4.1:25 L4;L4.1;L4.1.1:18 L4;L4.1;L4.1.1;L4.1.1.2:8	lineage4.1.1.2	L4	Concordant	Mycobacterium tuberculosis	—	—	ILLUMINA	PAIRED	Sensitive	56
ERR11044722	L3	L3	L3:71	lineage3	L3	Concordant	Mycobacterium tuberculosis	—	—	ILLUMINA	PAIRED	Sensitive	55
ERR11044723	L3	L3	L3:71	lineage3	L3	Concordant	Mycobacterium tuberculosis	—	—	ILLUMINA	PAIRED	Sensitive	55
ERR11044724	L2	L2;L2.1	L2:43 L2;L2.1:5	lineage2.1	L2	Concordant	Mycobacterium tuberculosis	—	—	ILLUMINA	PAIRED	Sensitive	54
ERR11044725	L3	L3	L3:71	lineage3	L3	Concordant	Mycobacterium tuberculosis	—	—	ILLUMINA	PAIRED	Sensitive	56
ERR11044727	L3	L3;L3.1.1	L3:78 L3;L3.1.1:8	lineage3.1.1	L3	Concordant	Mycobacterium tuberculosis	—	—	ILLUMINA	PAIRED	Sensitive	56
ERR11044728	L4	L4;L4.3;L4.3.3	L4:71 L4;L4.3:16 L4;L4.3;L4.3.3:9	lineage4.3.3	L4	Concordant	Mycobacterium tuberculosis	—	—	ILLUMINA	PAIRED	Sensitive	53
ERR11044729	L2	L2;L2.1;L2.2.1	L2:52 L2;L2.2:9 L2;L2.1:5 L2;L2.1;L2.2.1:5	lineage2.2.1	L2	Concordant	Mycobacterium tuberculosis	—	—	ILLUMINA	PAIRED	Other	58
ERR11044733	L4	L4;L4.1;L4.1.2;L4.1.2.1	L4:76 L4;L4.1:21 L4;L4.1;L4.1.2:14 L4;L4.1;L4.1.2;L4.1.2.1:6	lineage4.1.2.1	L4	Concordant	Mycobacterium tuberculosis	—	—	ILLUMINA	PAIRED	Other	53
ERR11044734	L4	L4;L4.1;L4.1.2;L4.1.2.1	L4:76 L4;L4.1:21 L4;L4.1;L4.1.2:14 L4;L4.1;L4.1.2;L4.1.2.1:6	lineage4.1.2.1	L4	Concordant	Mycobacterium tuberculosis	—	—	ILLUMINA	PAIRED	Sensitive	56
ERR11044735	L3	L3	L3:71	lineage3	L3	Concordant	Mycobacterium tuberculosis	—	—	ILLUMINA	PAIRED	Sensitive	56
ERR11044736	L4	L4;L4.9	L4:61 L4;L4.9:6	lineage4.9	L4	Concordant	Mycobacterium tuberculosis	—	—	ILLUMINA	PAIRED	Sensitive	57
ERR11044738	L3	L3;L3.1.1	L3:78 L3;L3.1.1:8	lineage3.1.1	L3	Concordant	Mycobacterium tuberculosis	—	—	ILLUMINA	PAIRED	Sensitive	57
ERR11044739	L4	L4;L4.3;L4.3.3	L4:71 L4;L4.3:16 L4;L4.3;L4.3.3:9	lineage4.3.3	L4	Concordant	Mycobacterium tuberculosis	—	—	ILLUMINA	PAIRED	Sensitive	57
ERR11044741	L3	L3	L3:70	lineage3	L3	Concordant	Mycobacterium tuberculosis	—	—	ILLUMINA	PAIRED	Sensitive	57
ERR11044743	L2	L2;L2.1;L2.2.1	L2:51 L2;L2.2:9 L2;L2.1:5 L2;L2.1;L2.2.1:5	lineage2.2.1	L2	Concordant	Mycobacterium tuberculosis	—	—	ILLUMINA	PAIRED	Pre-XDR-TB	56
ERR11044744	L4	L4;L4.6;L4.6.1;L4.6.1.2	L4:75 L4;L4.6:20 L4;L4.6;L4.6.1:15 L4;L4.6;L4.6.1;L4.6.1.2:8	lineage4.6.1.2	L4	Concordant	Mycobacterium tuberculosis	—	—	ILLUMINA	PAIRED	RR-TB	55
ERR11044746	L3	L3	L3:71	lineage3	L3	Concordant	Mycobacterium tuberculosis	—	—	ILLUMINA	PAIRED	HR-TB	55
ERR11044747	L2	L2;L2.1;L2.2.1	L2:51 L2;L2.2:9 L2;L2.1:5 L2;L2.1;L2.2.1:5	lineage2.2.1	L2	Concordant	Mycobacterium tuberculosis	—	—	ILLUMINA	PAIRED	Pre-XDR-TB	55
ERR11044749	L4	L4;L4.3;L4.3.4;L4.3.4.2	L4:72 L4;L4.3:17 L4;L4.3;L4.3.4:10 L4;L4.3;L4.3.4;L4.3.4.2:5	lineage4.3.4.2	L4	Concordant	Mycobacterium tuberculosis	—	—	ILLUMINA	PAIRED	Sensitive	58
ERR11044750	L2	L2;L2.1;L2.2.1	L2:51 L2;L2.2:9 L2;L2.1:5 L2;L2.1;L2.2.1:5	lineage2.2.1	L2	Concordant	Mycobacterium tuberculosis	—	—	ILLUMINA	PAIRED	Sensitive	57
ERR11044753	L3	L3	L3:71	lineage3	L3	Concordant	Mycobacterium tuberculosis	—	—	ILLUMINA	PAIRED	Sensitive	57
ERR11044754	L4	L4;L4.1;L4.1.2	L4:70 L4;L4.1:15 L4;L4.1;L4.1.2:8	lineage4.1.2	L4	Concordant	Mycobacterium tuberculosis	—	—	ILLUMINA	PAIRED	Sensitive	53
ERR11044755	L4	L4;L4.1;L4.1.2;L4.1.2.1	L4:76 L4;L4.1:21 L4;L4.1;L4.1.2:14 L4;L4.1;L4.1.2;L4.1.2.1:6	lineage4.1.2.1	L4	Concordant	Mycobacterium tuberculosis	—	—	ILLUMINA	PAIRED	HR-TB	57
ERR11044756	L4	L4	L4:55	lineage4	L4	Concordant	Mycobacterium tuberculosis	—	—	ILLUMINA	PAIRED	Sensitive	58
ERR11044759	L2	L2;L2.1;L2.2.1	L2:51 L2;L2.2:9 L2;L2.1:5 L2;L2.1;L2.2.1:5	lineage2.2.1	L2	Concordant	Mycobacterium tuberculosis	—	—	ILLUMINA	PAIRED	MDR-TB	56
ERR11044760	L4	L4;L4.4;L4.4.1;L4.4.1.1	L4:74 L4;L4.4:20 L4;L4.4;L4.4.1:12 L4;L4.4;L4.4.1;L4.4.1.1:8	lineage4.4.1.1	L4	Concordant	Mycobacterium tuberculosis	—	—	ILLUMINA	PAIRED	Sensitive	54
ERR11044761	L4	L4;L4.4;L4.4.1;L4.4.1.1	L4:74 L4;L4.4:20 L4;L4.4;L4.4.1:12 L4;L4.4;L4.4.1;L4.4.1.1:8	lineage4.4.1.1	L4	Concordant	Mycobacterium tuberculosis	—	—	ILLUMINA	PAIRED	Sensitive	52
ERR11044762	L4	L4;L4.4;L4.4.1;L4.4.1.1	L4:74 L4;L4.4:20 L4;L4.4;L4.4.1:12 L4;L4.4;L4.4.1;L4.4.1.1:8	lineage4.4.1.1	L4	Concordant	Mycobacterium tuberculosis	—	—	ILLUMINA	PAIRED	Sensitive	54
ERR11044763	L2	L2;L2.1;L2.2.1	L2:51 L2;L2.2:9 L2;L2.1:5 L2;L2.1;L2.2.1:5	lineage2.2.1	L2	Concordant	Mycobacterium tuberculosis	—	—	ILLUMINA	PAIRED	Sensitive	53
ERR11044764	L3	L3	L3:71	lineage3	L3	Concordant	Mycobacterium tuberculosis	—	—	ILLUMINA	PAIRED	Sensitive	56
ERR11044765	L3	L3;L3.1.2	L3:75 L3;L3.1.2:4	lineage3.1.2	L3	Concordant	Mycobacterium tuberculosis	—	—	ILLUMINA	PAIRED	Sensitive	52
ERR11044766	L4	L4;L4.2;L4.2.2;L4.2.2.2	L4:76 L4;L4.2:21 L4;L4.2;L4.2.2:14 L4;L4.2;L4.2.2;L4.2.2.2:8	lineage4.2.2.2	L4	Concordant	Mycobacterium tuberculosis	—	—	ILLUMINA	PAIRED	Sensitive	53
ERR11044767	L3	L3	L3:71	lineage3	L3	Concordant	Mycobacterium tuberculosis	—	—	ILLUMINA	PAIRED	Sensitive	57
ERR11044771	L2	L2;L2.1;L2.2.1	L2:51 L2;L2.2:9 L2;L2.1:5 L2;L2.1;L2.2.1:5	lineage2.2.1	L2	Concordant	Mycobacterium tuberculosis	—	—	ILLUMINA	PAIRED	Sensitive	58
ERR11044772	L4	L4;L4.2;L4.2.2;L4.2.2.2	L4:76 L4;L4.2:21 L4;L4.2;L4.2.2:14 L4;L4.2;L4.2.2;L4.2.2.2:8	lineage4.2.2.2	L4	Concordant	Mycobacterium tuberculosis	—	—	ILLUMINA	PAIRED	Sensitive	57
ERR11044773	L4	L4;L4.1;L4.1.4	L4:65 L4;L4.1:10 L4;L4.1;L4.1.4:3	lineage4.1.4	L4	Concordant	Mycobacterium tuberculosis	—	—	ILLUMINA	PAIRED	Sensitive	55
ERR11044775	L3	L3	L3:69	lineage3	L3	Concordant	Mycobacterium tuberculosis	—	—	ILLUMINA	PAIRED	MDR-TB	55
ERR11044776	L1	L1;L1.1;L1.1.3;L1.1.3.2	L1:153 L1;L1.1:19 L1;L1.1;L1.1.3:12 L1;L1.1;L1.1.3;L1.1.3.2:4	lineage1.1.3.2	L1	Concordant	Mycobacterium tuberculosis	—	—	ILLUMINA	PAIRED	Sensitive	56
ERR11044777	L4	L4;L4.3;L4.3.3	L4:71 L4;L4.3:16 L4;L4.3;L4.3.3:9	lineage4.3.3	L4	Concordant	Mycobacterium tuberculosis	—	—	ILLUMINA	PAIRED	Sensitive	53
ERR11044780	L4	L4;L4.3;L4.3.3	L4:71 L4;L4.3:16 L4;L4.3;L4.3.3:9	lineage4.3.3	L4	Concordant	Mycobacterium tuberculosis	—	—	ILLUMINA	PAIRED	Sensitive	52
ERR11044781	L2	L2;L2.1;L2.2.1	L2:51 L2;L2.2:9 L2;L2.1:5 L2;L2.1;L2.2.1:5	lineage2.2.1	L2	Concordant	Mycobacterium tuberculosis	—	—	ILLUMINA	PAIRED	Sensitive	57
ERR11044782	L3	L3	L3:71	lineage3	L3	Concordant	Mycobacterium tuberculosis	—	—	ILLUMINA	PAIRED	Sensitive	54
ERR11044783	L3	L3;L3.1.2;L3.1.2.2	L3:76 L3;L3.1.2:5 L3;L3.1.2;L3.1.2.2:1	lineage3.1.2	L3	Concordant	Mycobacterium tuberculosis	—	—	ILLUMINA	PAIRED	Sensitive	55
ERR11044787	L4	L4;L4.2;L4.2.1;L4.2.1.1	L4:75 L4;L4.2:20 L4;L4.2;L4.2.1:13 L4;L4.2;L4.2.1;L4.2.1.1:9	lineage4.2.1.1	L4	Concordant	Mycobacterium tuberculosis	—	—	ILLUMINA	PAIRED	Sensitive	58
ERR11044789	L4	L4;L4.1;L4.1.2;L4.1.2.1	L4:76 L4;L4.1:21 L4;L4.1;L4.1.2:14 L4;L4.1;L4.1.2;L4.1.2.1:6 L8:1	lineage4.1.2.1	L4	Concordant	Mycobacterium tuberculosis	—	—	ILLUMINA	PAIRED	Sensitive	58
ERR11044790	L4	L4;L4.2;L4.2.2;L4.2.2.2	L4:76 L4;L4.2:21 L4;L4.2;L4.2.2:14 L4;L4.2;L4.2.2;L4.2.2.2:8	lineage4.2.2.2	L4	Concordant	Mycobacterium tuberculosis	—	—	ILLUMINA	PAIRED	Sensitive	57
ERR11044791	L3	L3	L3:71	lineage3	L3	Concordant	Mycobacterium tuberculosis	—	—	ILLUMINA	PAIRED	Sensitive	55
ERR11044792	L4	L4;L4.1;L4.1.2;L4.1.2.1	L4:76 L4;L4.1:21 L4;L4.1;L4.1.2:14 L4;L4.1;L4.1.2;L4.1.2.1:6	lineage4.1.2.1	L4	Concordant	Mycobacterium tuberculosis	—	—	ILLUMINA	PAIRED	Sensitive	58
ERR11044793	L4	L4;L4.1;L4.1.2;L4.1.2.1	L4:76 L4;L4.1:21 L4;L4.1;L4.1.2:14 L4;L4.1;L4.1.2;L4.1.2.1:6	lineage4.1.2.1	L4	Concordant	Mycobacterium tuberculosis	—	—	ILLUMINA	PAIRED	Sensitive	53
ERR11044796	L3	L3	L3:71	lineage3	L3	Concordant	Mycobacterium tuberculosis	—	—	ILLUMINA	PAIRED	Sensitive	57
ERR11044799	L4	L4;L4.1;L4.1.2;L4.1.2.1	L4:72 L4;L4.1:18 L4;L4.1;L4.1.2:12 L4;L4.1;L4.1.2;L4.1.2.1:5	lineage4.1.2.1	L4	Concordant	Mycobacterium tuberculosis	—	—	ILLUMINA	PAIRED	Sensitive	56
ERR11044800	L4	L4;L4.2;L4.2.2;L4.2.2.2	L4:76 L4;L4.2:21 L4;L4.2;L4.2.2:14 L4;L4.2;L4.2.2;L4.2.2.2:8	lineage4.2.2.2	L4	Concordant	Mycobacterium tuberculosis	—	—	ILLUMINA	PAIRED	Sensitive	56
ERR11044801	L4	L4;L4.2;L4.2.2;L4.2.2.2	L4:76 L4;L4.2:21 L4;L4.2;L4.2.2:14 L4;L4.2;L4.2.2;L4.2.2.2:8	lineage4.2.2.2	L4	Concordant	Mycobacterium tuberculosis	—	—	ILLUMINA	PAIRED	Sensitive	55
ERR11044803	L4	L4;L4.1;L4.1.2;L4.1.2.1	L4:76 L4;L4.1:21 L4;L4.1;L4.1.2:14 L4;L4.1;L4.1.2;L4.1.2.1:6	lineage4.1.2.1	L4	Concordant	Mycobacterium tuberculosis	—	—	ILLUMINA	PAIRED	Sensitive	58
ERR11044805	L3	L3	L3:71	lineage3	L3	Concordant	Mycobacterium tuberculosis	—	—	ILLUMINA	PAIRED	Sensitive	57
ERR11044806	L2	L2;L2.1;L2.2.1	L2:51 L2;L2.2:9 L2;L2.1:5 L2;L2.1;L2.2.1:5	lineage2.2.1	L2	Concordant	Mycobacterium tuberculosis	—	—	ILLUMINA	PAIRED	Sensitive	56
ERR11044807	L2	L2;L2.1;L2.2.1	L2:51 L2;L2.2:9 L2;L2.1:5 L2;L2.1;L2.2.1:5	lineage2.2.1	L2	Concordant	Mycobacterium tuberculosis	—	—	ILLUMINA	PAIRED	Sensitive	56
ERR11044808	L4	L4;L4.3;L4.3.2	L4:67 L4;L4.3:12 L4;L4.3;L4.3.2:5	lineage4.3.2	L4	Concordant	Mycobacterium tuberculosis	—	—	ILLUMINA	PAIRED	Sensitive	57
ERR11044813	L4	L4;L4.2;L4.2.2;L4.2.2.2	L4:76 L4;L4.2:21 L4;L4.2;L4.2.2:14 L4;L4.2;L4.2.2;L4.2.2.2:8	lineage4.2.2.2	L4	Concordant	Mycobacterium tuberculosis	—	—	ILLUMINA	PAIRED	Sensitive	56
ERR11044814	L4	L4;L4.4;L4.4.1;L4.4.1.1	L4:75 L4;L4.4:20 L4;L4.4;L4.4.1:12 L4;L4.4;L4.4.1;L4.4.1.1:8	lineage4.4.1.1	L4	Concordant	Mycobacterium tuberculosis	—	—	ILLUMINA	PAIRED	HR-TB	56
ERR11044815	L1	L1;L1.2.2;L1.2.2.2	L1:148 L1;L1.2.2:13 L1;L1.2.2;L1.2.2.2:7	lineage1.2.2.2	L1	Concordant	Mycobacterium tuberculosis	—	—	ILLUMINA	PAIRED	Sensitive	56
ERR11044816	L2	L2;L2.1;L2.2.1	L2:51 L2;L2.2:9 L2;L2.1:5 L2;L2.1;L2.2.1:5	lineage2.2.1	L2	Concordant	Mycobacterium tuberculosis	—	—	ILLUMINA	PAIRED	MDR-TB	56
ERR11044817	L1	L1;L1.2.2;L1.2.2.2	L1:148 L1;L1.2.2:13 L1;L1.2.2;L1.2.2.2:7	lineage1.2.2.2	L1	Concordant	Mycobacterium tuberculosis	—	—	ILLUMINA	PAIRED	Sensitive	58
ERR11044818	L1	L1;L1.2.1;L1.2.1.2;L1.2.1.2.1	L1:155 L1;L1.2.1:21 L1;L1.2.1;L1.2.1.2:14 L1;L1.2.1;L1.2.1.2;L1.2.1.2.1:7	lineage1.2.1.2.1	L1	Concordant	Mycobacterium tuberculosis	—	—	ILLUMINA	PAIRED	Sensitive	58
ERR11044821	L4	L4;L4.1;L4.1.2;L4.1.2.1	L4:76 L4;L4.1:21 L4;L4.1;L4.1.2:14 L4;L4.1;L4.1.2;L4.1.2.1:6	lineage4.1.2.1	L4	Concordant	Mycobacterium tuberculosis	—	—	ILLUMINA	PAIRED	Sensitive	58
ERR11044822	L3	L3;L3.1.1	L3:78 L3;L3.1.1:8	lineage3.1.1	L3	Concordant	Mycobacterium tuberculosis	—	—	ILLUMINA	PAIRED	Sensitive	58
ERR11044823	L4	L4;L4.3;L4.3.1	L4:68 L4;L4.3:13 L4;L4.3;L4.3.1:6	lineage4.3.1	L4	Concordant	Mycobacterium tuberculosis	—	—	ILLUMINA	PAIRED	Sensitive	58
ERR11044825	L4	L4;L4.3;L4.3.4;L4.3.4.2	L4:72 L4;L4.3:17 L4;L4.3;L4.3.4:10 L4;L4.3;L4.3.4;L4.3.4.2:5	lineage4.3.4.2	L4	Concordant	Mycobacterium tuberculosis	—	—	ILLUMINA	PAIRED	Sensitive	57
ERR11044826	L4	L4;L4.1;L4.1.2;L4.1.2.1	L4:76 L4;L4.1:21 L4;L4.1;L4.1.2:14 L4;L4.1;L4.1.2;L4.1.2.1:6	lineage4.1.2.1	L4	Concordant	Mycobacterium tuberculosis	—	—	ILLUMINA	PAIRED	Sensitive	56
ERR11044827	L4	L4;L4.1;L4.1.2;L4.1.2.1	L4:76 L4;L4.1:21 L4;L4.1;L4.1.2:14 L4;L4.1;L4.1.2;L4.1.2.1:6	lineage4.1.2.1	L4	Concordant	Mycobacterium tuberculosis	—	—	ILLUMINA	PAIRED	Sensitive	57
ERR11044828	L4	L4;L4.1;L4.1.2;L4.1.2.1	L4:76 L4;L4.1:21 L4;L4.1;L4.1.2:14 L4;L4.1;L4.1.2;L4.1.2.1:6	lineage4.1.2.1	L4	Concordant	Mycobacterium tuberculosis	—	—	ILLUMINA	PAIRED	Sensitive	50
ERR11044830	L4	L4;L4.2;L4.2.2;L4.2.2.2	L4:76 L4;L4.2:21 L4;L4.2;L4.2.2:14 L4;L4.2;L4.2.2;L4.2.2.2:8	lineage4.2.2.2	L4	Concordant	Mycobacterium tuberculosis	—	—	ILLUMINA	PAIRED	Sensitive	58
ERR11044833	L3	L3;L3.1.2;L3.1.2.1	L3:84 L3;L3.1.2:13 L3;L3.1.2;L3.1.2.1:9	lineage3.1.2.1	L3	Concordant	Mycobacterium tuberculosis	—	—	ILLUMINA	PAIRED	Sensitive	57
ERR11044834	L4	L4;L4.1;L4.1.2;L4.1.2.1	L4:76 L4;L4.1:21 L4;L4.1;L4.1.2:14 L4;L4.1;L4.1.2;L4.1.2.1:6	lineage4.1.2.1	L4	Concordant	Mycobacterium tuberculosis	—	—	ILLUMINA	PAIRED	Sensitive	58
ERR11044835	L2	L2;L2.1;L2.2.1	L2:51 L2;L2.2:9 L2;L2.1:5 L2;L2.1;L2.2.1:5	lineage2.2.1	L2	Concordant	Mycobacterium tuberculosis	—	—	ILLUMINA	PAIRED	RR-TB	56
ERR11044836	L4	L4;L4.2;L4.2.2;L4.2.2.2	L4:76 L4;L4.2:21 L4;L4.2;L4.2.2:14 L4;L4.2;L4.2.2;L4.2.2.2:8	lineage4.2.2.2	L4	Concordant	Mycobacterium tuberculosis	—	—	ILLUMINA	PAIRED	HR-TB	58
ERR11044839	L4	L4;L4.1;L4.1.2;L4.1.2.1	L4:76 L4;L4.1:21 L4;L4.1;L4.1.2:14 L4;L4.1;L4.1.2;L4.1.2.1:6	lineage4.1.2.1	L4	Concordant	Mycobacterium tuberculosis	—	—	ILLUMINA	PAIRED	Sensitive	57
ERR11044840	L3	L3	L3:71	lineage3	L3	Concordant	Mycobacterium tuberculosis	—	—	ILLUMINA	PAIRED	Sensitive	57
ERR11044842	L2	L2;L2.1;L2.2.1	L2:51 L2;L2.2:9 L2;L2.1:5 L2;L2.1;L2.2.1:5	lineage2.2.1	L2	Concordant	Mycobacterium tuberculosis	—	—	ILLUMINA	PAIRED	HR-TB	58
ERR11044843	L4	L4;L4.1;L4.1.2;L4.1.2.1	L4:76 L4;L4.1:21 L4;L4.1;L4.1.2:14 L4;L4.1;L4.1.2;L4.1.2.1:6	lineage4.1.2.1	L4	Concordant	Mycobacterium tuberculosis	—	—	ILLUMINA	PAIRED	Sensitive	42
ERR11044844	L4	L4;L4.4;L4.4.1;L4.4.1.1	L4:75 L4;L4.4:20 L4;L4.4;L4.4.1:12 L4;L4.4;L4.4.1;L4.4.1.1:8	lineage4.4.1.1	L4	Concordant	Mycobacterium tuberculosis	—	—	ILLUMINA	PAIRED	Sensitive	57
ERR11044849	L4	L4;L4.2;L4.2.1	L4:66 L4;L4.2:11 L4;L4.2;L4.2.1:4	lineage4.2.1	L4	Concordant	Mycobacterium tuberculosis	—	—	ILLUMINA	PAIRED	Pre-XDR-TB	58
ERR11044850	L4	L4;L4.3;L4.3.3	L4:71 L4;L4.3:16 L4;L4.3;L4.3.3:9	lineage4.3.3	L4	Concordant	Mycobacterium tuberculosis	—	—	ILLUMINA	PAIRED	Sensitive	57
ERR11044851	L4	L4;L4.1;L4.1.2	L4:70 L4;L4.1:15 L4;L4.1;L4.1.2:8	lineage4.1.2	L4	Concordant	Mycobacterium tuberculosis	—	—	ILLUMINA	PAIRED	Sensitive	57
ERR11044852	L4	L4;L4.2;L4.2.1	L4:66 L4;L4.2:11 L4;L4.2;L4.2.1:4	lineage4.2.1	L4	Concordant	Mycobacterium tuberculosis	—	—	ILLUMINA	PAIRED	Sensitive	56
ERR11044854	L2	L2;L2.1;L2.2.1	L2:51 L2;L2.2:9 L2;L2.1:5 L2;L2.1;L2.2.1:5	lineage2.2.1	L2	Concordant	Mycobacterium tuberculosis	—	—	ILLUMINA	PAIRED	Sensitive	53
ERR11044855	L2	L2;L2.1;L2.2.1	L2:51 L2;L2.2:9 L2;L2.1:5 L2;L2.1;L2.2.1:5	lineage2.2.1	L2	Concordant	Mycobacterium tuberculosis	—	—	ILLUMINA	PAIRED	Sensitive	53
ERR11044856	L4	L4;L4.2;L4.2.2;L4.2.2.2	L4:76 L4;L4.2:21 L4;L4.2;L4.2.2:14 L4;L4.2;L4.2.2;L4.2.2.2:8	lineage4.2.2.2	L4	Concordant	Mycobacterium tuberculosis	—	—	ILLUMINA	PAIRED	Sensitive	56
ERR11044859	L1	L1;L1.1;L1.1.2	L1:150 L1;L1.1:16 L1;L1.1;L1.1.2:9	lineage1.1.2	L1	Concordant	Mycobacterium tuberculosis	—	—	ILLUMINA	PAIRED	Sensitive	56
ERR11044861	L4	L4;L4.1;L4.1.2	L4:70 L4;L4.1:15 L4;L4.1;L4.1.2:8	lineage4.1.2	L4	Concordant	Mycobacterium tuberculosis	—	—	ILLUMINA	PAIRED	Sensitive	51
ERR11044862	L4	L4;L4.2;L4.2.1	L4:66 L4;L4.2:11 L4;L4.2;L4.2.1:4	lineage4.2.1	L4	Concordant	Mycobacterium tuberculosis	—	—	ILLUMINA	PAIRED	HR-TB	56
ERR11044863	L4	L4;L4.2;L4.2.1;L4.2.1.1	L4:75 L4;L4.2:20 L4;L4.2;L4.2.1:13 L4;L4.2;L4.2.1;L4.2.1.1:9	lineage4.2.1.1	L4	Concordant	Mycobacterium tuberculosis	—	—	ILLUMINA	PAIRED	Sensitive	57
ERR11044865	L4	L4;L4.1;L4.1.2;L4.1.2.1	L4:76 L4;L4.1:21 L4;L4.1;L4.1.2:14 L4;L4.1;L4.1.2;L4.1.2.1:6	lineage4.1.2.1	L4	Concordant	Mycobacterium tuberculosis	—	—	ILLUMINA	PAIRED	Sensitive	53
ERR11044866	L4	L4;L4.1;L4.1.2;L4.1.2.1	L4:76 L4;L4.1:21 L4;L4.1;L4.1.2:14 L4;L4.1;L4.1.2;L4.1.2.1:6	lineage4.1.2.1	L4	Concordant	Mycobacterium tuberculosis	—	—	ILLUMINA	PAIRED	Sensitive	56
ERR11044867	L4	L4;L4.1;L4.1.2;L4.1.2.1	L4:76 L4;L4.1:21 L4;L4.1;L4.1.2:14 L4;L4.1;L4.1.2;L4.1.2.1:6	lineage4.1.2.1	L4	Concordant	Mycobacterium tuberculosis	—	—	ILLUMINA	PAIRED	Sensitive	56
ERR11044868	L4	L4;L4.2;L4.2.2;L4.2.2.1	L4:75 L4;L4.2:20 L4;L4.2;L4.2.2:13 L4;L4.2;L4.2.2;L4.2.2.1:7	lineage4.2.2.1	L4	Concordant	Mycobacterium tuberculosis	—	—	ILLUMINA	PAIRED	HR-TB	57
ERR11044869	L4	L4;L4.1;L4.1.2;L4.1.2.1	L4:76 L4;L4.1:21 L4;L4.1;L4.1.2:14 L4;L4.1;L4.1.2;L4.1.2.1:6	lineage4.1.2.1	L4	Concordant	Mycobacterium tuberculosis	—	—	ILLUMINA	PAIRED	Sensitive	57
ERR11044870	L4	L4;L4.2;L4.2.2;L4.2.2.2	L4:76 L4;L4.2:21 L4;L4.2;L4.2.2:14 L4;L4.2;L4.2.2;L4.2.2.2:8	lineage4.2.2.2	L4	Concordant	Mycobacterium tuberculosis	—	—	ILLUMINA	PAIRED	Sensitive	57
ERR11044871	L1	L1;L1.1;L1.1.2	L1:150 L1;L1.1:16 L1;L1.1;L1.1.2:9	lineage1.1.2	L1	Concordant	Mycobacterium tuberculosis	—	—	ILLUMINA	PAIRED	HR-TB	56
ERR11044874	L1	L1;L1.1;L1.1.3;L1.1.3.2	L1:153 L1;L1.1:19 L1;L1.1;L1.1.3:12 L1;L1.1;L1.1.3;L1.1.3.2:4	lineage1.1.3.2	L1	Concordant	Mycobacterium tuberculosis	—	—	ILLUMINA	PAIRED	Sensitive	56
ERR11044880	L4	L4;L4.1	L4:62 L4;L4.1:7	lineage4.1	L4	Concordant	Mycobacterium tuberculosis	—	—	ILLUMINA	PAIRED	Sensitive	53
ERR11044881	L4	L4;L4.1	L4:62 L4;L4.1:7	lineage4.1	L4	Concordant	Mycobacterium tuberculosis	—	—	ILLUMINA	PAIRED	Sensitive	53
ERR11044882	L2	L2;L2.1;L2.2.1	L2:51 L2;L2.2:9 L2;L2.1:5 L2;L2.1;L2.2.1:5	lineage2.2.1	L2	Concordant	Mycobacterium tuberculosis	—	—	ILLUMINA	PAIRED	HR-TB	41
ERR11044883	L4	L4;L4.2;L4.2.1	L4:66 L4;L4.2:11 L4;L4.2;L4.2.1:4	lineage4.2.1	L4	Concordant	Mycobacterium tuberculosis	—	—	ILLUMINA	PAIRED	Sensitive	54
ERR11044884	L4	L4;L4.8	L4:63 L4;L4.8:8	lineage4.8	L4	Concordant	Mycobacterium tuberculosis	—	—	ILLUMINA	PAIRED	Sensitive	45
ERR11044885	L4	L4;L4.1;L4.1.2;L4.1.2.1	L4:76 L4;L4.1:21 L4;L4.1;L4.1.2:14 L4;L4.1;L4.1.2;L4.1.2.1:6	lineage4.1.2.1	L4	Concordant	Mycobacterium tuberculosis	—	—	ILLUMINA	PAIRED	Sensitive	53
ERR11044886	L3	L3	L3:71	lineage3	L3	Concordant	Mycobacterium tuberculosis	—	—	ILLUMINA	PAIRED	Sensitive	44
ERR11044889	L2	L2;L2.1;L2.2.1	L2:51 L2;L2.2:9 L2;L2.1:5 L2;L2.1;L2.2.1:5	lineage2.2.1	L2	Concordant	Mycobacterium tuberculosis	—	—	ILLUMINA	PAIRED	RR-TB	44
ERR11044890	L3	L3;L3.1.1	L3:78 L3;L3.1.1:8	lineage3.1.1	L3	Concordant	Mycobacterium tuberculosis	—	—	ILLUMINA	PAIRED	HR-TB	53
ERR11044891	L3	L3	L3:71	lineage3	L3	Concordant	Mycobacterium tuberculosis	—	—	ILLUMINA	PAIRED	Sensitive	58
ERR11044892	L5	L5;L5.1;L5.1.3	L5:229 L5;L5.1:9 L5;L5.1;L5.1.3:5	lineage5.1.3	L5	Concordant	Mycobacterium tuberculosis	—	—	ILLUMINA	PAIRED	Sensitive	57
ERR11044896	L3	L3	L3:71	lineage3	L3	Concordant	Mycobacterium tuberculosis	—	—	ILLUMINA	PAIRED	HR-TB	58
ERR11044897	L4	L4;L4.1;L4.1.2;L4.1.2.1	L4:76 L4;L4.1:21 L4;L4.1;L4.1.2:14 L4;L4.1;L4.1.2;L4.1.2.1:6	lineage4.1.2.1	L4	Concordant	Mycobacterium tuberculosis	—	—	ILLUMINA	PAIRED	Sensitive	58
ERR11044898	L4	L4	L4:55	lineage4	L4	Concordant	Mycobacterium tuberculosis	—	—	ILLUMINA	PAIRED	Sensitive	53
ERR11044899	L2	L2;L2.1;L2.2.1	L2:51 L2;L2.2:9 L2;L2.1:5 L2;L2.1;L2.2.1:5	lineage2.2.1	L2	Concordant	Mycobacterium tuberculosis	—	—	ILLUMINA	PAIRED	Sensitive	56
ERR11044900	L4	L4;L4.1;L4.1.2;L4.1.2.1	L4:76 L4;L4.1:21 L4;L4.1;L4.1.2:14 L4;L4.1;L4.1.2;L4.1.2.1:6	lineage4.1.2.1	L4	Concordant	Mycobacterium tuberculosis	—	—	ILLUMINA	PAIRED	Sensitive	57
ERR11044901	L4	L4;L4.1;L4.1.2;L4.1.2.1	L4:75 L4;L4.1:21 L4;L4.1;L4.1.2:14 L4;L4.1;L4.1.2;L4.1.2.1:6	lineage4.1.2.1	L4	Concordant	Mycobacterium tuberculosis	—	—	ILLUMINA	PAIRED	RR-TB	44
ERR11044902	L3	L3	L3:71	lineage3	L3	Concordant	Mycobacterium tuberculosis	—	—	ILLUMINA	PAIRED	Sensitive	55
ERR11044903	L1	L1;L1.2.2;L1.2.2.1	L1:146 L1;L1.2.2:11 L1;L1.2.2;L1.2.2.1:5	lineage1.2.2.1	L1	Concordant	Mycobacterium tuberculosis	—	—	ILLUMINA	PAIRED	Sensitive	57
ERR11044906	L3	L3	L3:71	lineage3	L3	Concordant	Mycobacterium tuberculosis	—	—	ILLUMINA	PAIRED	Other	57
ERR11044907	L4	L4;L4.1;L4.1.2;L4.1.2.1	L4:76 L4;L4.1:21 L4;L4.1;L4.1.2:14 L4;L4.1;L4.1.2;L4.1.2.1:6	lineage4.1.2.1	L4	Concordant	Mycobacterium tuberculosis	—	—	ILLUMINA	PAIRED	Sensitive	57
ERR11044910	L4	L4;L4.1;L4.1.2;L4.1.2.1	L4:76 L4;L4.1:21 L4;L4.1;L4.1.2:14 L4;L4.1;L4.1.2;L4.1.2.1:6 A1:1 A1;dassie:1 A1;dassie;M_suricattae:1	lineage4.1.2.1	L4	Concordant	Mycobacterium tuberculosis	—	—	ILLUMINA	PAIRED	Sensitive	57
ERR11044911	L3	L3	L3:71	lineage3	L3	Concordant	Mycobacterium tuberculosis	—	—	ILLUMINA	PAIRED	Sensitive	55
ERR11044912	L2	L2;L2.1;L2.2.1	L2:51 L2;L2.2:9 L2;L2.1:5 L2;L2.1;L2.2.1:5	lineage2.2.1	L2	Concordant	Mycobacterium tuberculosis	—	—	ILLUMINA	PAIRED	Sensitive	56
ERR11044914	L4	L4;L4.1;L4.1.2;L4.1.2.1	L4:76 L4;L4.1:21 L4;L4.1;L4.1.2:14 L4;L4.1;L4.1.2;L4.1.2.1:6	lineage4.1.2.1	L4	Concordant	Mycobacterium tuberculosis	—	—	ILLUMINA	PAIRED	Sensitive	56
ERR11044915	L3	L3;L3.1.2	L3:74 L3;L3.1.2:4	lineage3.1.2	L3	Concordant	Mycobacterium tuberculosis	—	—	ILLUMINA	PAIRED	HR-TB	52
ERR11044917	L6	L6;L6.1;L6.1.2	L6:74 L6;L6.1:6 L6;L6.1;L6.1.2:6	lineage6	L6	Concordant	Mycobacterium tuberculosis	—	—	ILLUMINA	PAIRED	Sensitive	57
ERR11044919	L2	L2;L2.1;L2.2.1	L2:51 L2;L2.2:9 L2;L2.1:5 L2;L2.1;L2.2.1:5	lineage2.2.1	L2	Concordant	Mycobacterium tuberculosis	—	—	ILLUMINA	PAIRED	MDR-TB	57
ERR11044920	L3	L3	L3:71	lineage3	L3	Concordant	Mycobacterium tuberculosis	—	—	ILLUMINA	PAIRED	HR-TB	57
ERR11044921	L4	L4;L4.1;L4.1.2;L4.1.2.1	L4:76 L4;L4.1:21 L4;L4.1;L4.1.2:14 L4;L4.1;L4.1.2;L4.1.2.1:6	lineage4.1.2.1	L4	Concordant	Mycobacterium tuberculosis	—	—	ILLUMINA	PAIRED	Sensitive	50
ERR11044922	L4	L4;L4.1;L4.1.2;L4.1.2.1	L4:76 L4;L4.1:21 L4;L4.1;L4.1.2:14 L4;L4.1;L4.1.2;L4.1.2.1:6	lineage4.1.2.1	L4	Concordant	Mycobacterium tuberculosis	—	—	ILLUMINA	PAIRED	HR-TB	57
ERR11044923	L1	L1;L1.2.1;L1.2.1.1	L1:150 L1;L1.2.1:15 L1;L1.2.1;L1.2.1.1:8	lineage1.2.1.1	L1	Concordant	Mycobacterium tuberculosis	—	—	ILLUMINA	PAIRED	Sensitive	52
ERR11044925	L4	L4;L4.1;L4.1.2;L4.1.2.1	L4:76 L4;L4.1:21 L4;L4.1;L4.1.2:14 L4;L4.1;L4.1.2;L4.1.2.1:6	lineage4.1.2.1	L4	Concordant	Mycobacterium tuberculosis	—	—	ILLUMINA	PAIRED	Sensitive	56
ERR11044927	L2	L2;L2.1;L2.2.1	L2:52 L2;L2.2:9 L2;L2.1:5 L2;L2.1;L2.2.1:5	lineage2.2.1	L2	Concordant	Mycobacterium tuberculosis	—	—	ILLUMINA	PAIRED	Sensitive	56
ERR11044928	L2	L2;L2.1;L2.2.1	L2:51 L2;L2.2:9 L2;L2.1:5 L2;L2.1;L2.2.1:5	lineage2.2.1	L2	Concordant	Mycobacterium tuberculosis	—	—	ILLUMINA	PAIRED	MDR-TB	60
ERR11044929	L1	L1;L1.1;L1.1.2	L1:150 L1;L1.1:16 L1;L1.1;L1.1.2:9	lineage1.1.2	L1	Concordant	Mycobacterium tuberculosis	—	—	ILLUMINA	PAIRED	Sensitive	52
ERR11044931	L4	L4;L4.1;L4.1.2;L4.1.2.1	L4:76 L4;L4.1:21 L4;L4.1;L4.1.2:14 L4;L4.1;L4.1.2;L4.1.2.1:6	lineage4.1.2.1	L4	Concordant	Mycobacterium tuberculosis	—	—	ILLUMINA	PAIRED	Sensitive	57
ERR11044935	L1	L1;L1.2.2;L1.2.2.2	L1:148 L1;L1.2.2:13 L1;L1.2.2;L1.2.2.2:7	lineage1.2.2.2	L1	Concordant	Mycobacterium tuberculosis	—	—	ILLUMINA	PAIRED	Sensitive	50
ERR11044936	L2	L2;L2.1;L2.2.1	L2:51 L2;L2.2:9 L2;L2.1:5 L2;L2.1;L2.2.1:5	lineage2.2.1	L2	Concordant	Mycobacterium tuberculosis	—	—	ILLUMINA	PAIRED	Sensitive	51
ERR11044938	L3	L3	L3:71	lineage3	L3	Concordant	Mycobacterium tuberculosis	—	—	ILLUMINA	PAIRED	HR-TB	53
ERR11044940	L2	L2;L2.1;L2.2.1	L2:51 L2;L2.2:9 L2;L2.1:5 L2;L2.1;L2.2.1:5	lineage2.2.1	L2	Concordant	Mycobacterium tuberculosis	—	—	ILLUMINA	PAIRED	MDR-TB	57
ERR11044941	L3	L3;L3.1.1	L3:78 L3;L3.1.1:8	lineage3.1.1	L3	Concordant	Mycobacterium tuberculosis	—	—	ILLUMINA	PAIRED	Other	52
ERR11044942	L2	L2;L2.1;L2.2.1	L2:51 L2;L2.2:9 L2;L2.1:5 L2;L2.1;L2.2.1:5	lineage2.2.1	L2	Concordant	Mycobacterium tuberculosis	—	—	ILLUMINA	PAIRED	MDR-TB	60
ERR11044943	L7	L7	L7:276	lineage7	L7	Concordant	Mycobacterium tuberculosis	—	—	ILLUMINA	PAIRED	Sensitive	55
ERR11044944	L3	L3;L3.1.3	L3:76 L3;L3.1.3:6	lineage3.1.3	L3	Concordant	Mycobacterium tuberculosis	—	—	ILLUMINA	PAIRED	Sensitive	50
ERR11044945	L4	L4;L4.1	L4:62 L4;L4.1:7	lineage4.1	L4	Concordant	Mycobacterium tuberculosis	—	—	ILLUMINA	PAIRED	Sensitive	58
ERR11044946	L4	L4;L4.1	L4:62 L4;L4.1:7	lineage4.1	L4	Concordant	Mycobacterium tuberculosis	—	—	ILLUMINA	PAIRED	Sensitive	57
ERR11044948	L4	L4;L4.1;L4.1.2;L4.1.2.1	L4:76 L4;L4.1:21 L4;L4.1;L4.1.2:14 L4;L4.1;L4.1.2;L4.1.2.1:6	lineage4.1.2.1	L4	Concordant	Mycobacterium tuberculosis	—	—	ILLUMINA	PAIRED	Sensitive	52
ERR11044950	L2	L2;L2.1;L2.2.1	L2:51 L2;L2.2:9 L2;L2.1:5 L2;L2.1;L2.2.1:5	lineage2.2.1	L2	Concordant	Mycobacterium tuberculosis	—	—	ILLUMINA	PAIRED	Sensitive	57
ERR11044951	L3	L3;L3.1.2	L3:75 L3;L3.1.2:4	lineage3.1.2	L3	Concordant	Mycobacterium tuberculosis	—	—	ILLUMINA	PAIRED	Sensitive	56
ERR11044952	L4	L4;L4.2;L4.2.2;L4.2.2.2	L4:76 L4;L4.2:21 L4;L4.2;L4.2.2:14 L4;L4.2;L4.2.2;L4.2.2.2:8	lineage4.2.2.2	L4	Concordant	Mycobacterium tuberculosis	—	—	ILLUMINA	PAIRED	Sensitive	57
ERR11044953	L4	L4;L4.2;L4.2.2	L4:68 L4;L4.2:13 L4;L4.2;L4.2.2:6	lineage4.2.2	L4	Concordant	Mycobacterium tuberculosis	—	—	ILLUMINA	PAIRED	Sensitive	57
ERR11044956	L4	L4	L4:55	lineage4	L4	Concordant	Mycobacterium tuberculosis	—	—	ILLUMINA	PAIRED	Sensitive	51
ERR11044957	L2	L2;L2.2;L2.2.2	L2:55 L2;L2.2:17 L2;L2.2;L2.2.2:8	lineage2.2.2	L2	Concordant	Mycobacterium tuberculosis	—	—	ILLUMINA	PAIRED	Other	58
ERR11044958	L4	L4;L4.1;L4.1.2;L4.1.2.1	L4:76 L4;L4.1:21 L4;L4.1;L4.1.2:14 L4;L4.1;L4.1.2;L4.1.2.1:6	lineage4.1.2.1	L4	Concordant	Mycobacterium tuberculosis	—	—	ILLUMINA	PAIRED	Sensitive	57
ERR11044959	L1	L1;L1.1;L1.1.3;L1.1.3.2	L1:153 L1;L1.1:19 L1;L1.1;L1.1.3:12 L1;L1.1;L1.1.3;L1.1.3.2:4	lineage1.1.3.2	L1	Concordant	Mycobacterium tuberculosis	—	—	ILLUMINA	PAIRED	Sensitive	55
ERR11044961	L2	L2;L2.1;L2.2.1	L2:51 L2;L2.2:9 L2;L2.1:5 L2;L2.1;L2.2.1:5	lineage2.2.1	L2	Concordant	Mycobacterium tuberculosis	—	—	ILLUMINA	PAIRED	Sensitive	56
ERR11044963	L4	L4;L4.1;L4.1.1;L4.1.1.3	L4:79 L4;L4.1:24 L4;L4.1;L4.1.1:17 L4;L4.1;L4.1.1;L4.1.1.3:7	lineage4.1.1.3	L4	Concordant	Mycobacterium tuberculosis	—	—	ILLUMINA	PAIRED	Sensitive	56
ERR11044965	L6	L6;L6.3;L6.3.1	L6:85 L6;L6.3:16 L6;L6.3;L6.3.1:9	lineage6.3.1	L6	Concordant	Mycobacterium tuberculosis	—	—	ILLUMINA	PAIRED	Sensitive	55
ERR11049015	L4	L4	L4:55	lineage4	L4	Concordant	Mycobacterium tuberculosis	—	—	ILLUMINA	PAIRED	Sensitive	55
ERR11049016	L4	L4;L4.1;L4.1.2;L4.1.2.1	L4:76 L4;L4.1:21 L4;L4.1;L4.1.2:14 L4;L4.1;L4.1.2;L4.1.2.1:6	lineage4.1.2.1	L4	Concordant	Mycobacterium tuberculosis	—	—	ILLUMINA	PAIRED	Sensitive	56
ERR11049017	L2	L2;L2.1;L2.2.1	L2:51 L2;L2.2:9 L2;L2.1:5 L2;L2.1;L2.2.1:5	lineage2.2.1	L2	Concordant	Mycobacterium tuberculosis	—	—	ILLUMINA	PAIRED	HR-TB	60
ERR11049018	L4	L4;L4.3;L4.3.3	L4:71 L4;L4.3:16 L4;L4.3;L4.3.3:9	lineage4.3.3	L4	Concordant	Mycobacterium tuberculosis	—	—	ILLUMINA	PAIRED	HR-TB	57
ERR11049019	L4	L4;L4.1;L4.1.2;L4.1.2.1	L4:76 L4;L4.1:21 L4;L4.1;L4.1.2:14 L4;L4.1;L4.1.2;L4.1.2.1:6	lineage4.1.2.1	L4	Concordant	Mycobacterium tuberculosis	—	—	ILLUMINA	PAIRED	Sensitive	56
ERR11049022	L4	L4;L4.1;L4.1.2;L4.1.2.1	L4:76 L4;L4.1:21 L4;L4.1;L4.1.2:14 L4;L4.1;L4.1.2;L4.1.2.1:6	lineage4.1.2.1	L4	Concordant	Mycobacterium tuberculosis	—	—	ILLUMINA	PAIRED	Other	55
ERR11049023	L4	L4;L4.1;L4.1.2;L4.1.2.1	L4:76 L4;L4.1:21 L4;L4.1;L4.1.2:14 L4;L4.1;L4.1.2;L4.1.2.1:6	lineage4.1.2.1	L4	Concordant	Mycobacterium tuberculosis	—	—	ILLUMINA	PAIRED	Sensitive	57
ERR11049025	L4	L4;L4.3;L4.3.3	L4:71 L4;L4.3:16 L4;L4.3;L4.3.3:9	lineage4.3.3	L4	Concordant	Mycobacterium tuberculosis	—	—	ILLUMINA	PAIRED	Sensitive	54
ERR11049027	L2	L2;L2.1;L2.2.1	L2:51 L2;L2.2:9 L2;L2.1:5 L2;L2.1;L2.2.1:5	lineage2.2.1	L2	Concordant	Mycobacterium tuberculosis	—	—	ILLUMINA	PAIRED	MDR-TB	56
ERR11049028	L4	L4;L4.1;L4.1.2;L4.1.2.1	L4:76 L4;L4.1:21 L4;L4.1;L4.1.2:14 L4;L4.1;L4.1.2;L4.1.2.1:6	lineage4.1.2.1	L4	Concordant	Mycobacterium tuberculosis	—	—	ILLUMINA	PAIRED	Sensitive	50
ERR11049031	L4	L4;L4.1;L4.1.2;L4.1.2.1	L4:76 L4;L4.1:21 L4;L4.1;L4.1.2:14 L4;L4.1;L4.1.2;L4.1.2.1:6	lineage4.1.2.1	L4	Concordant	Mycobacterium tuberculosis	—	—	ILLUMINA	PAIRED	Sensitive	54
ERR11049032	L4	L4;L4.4;L4.4.1;L4.4.1.1	L4:75 L4;L4.4:20 L4;L4.4;L4.4.1:12 L4;L4.4;L4.4.1;L4.4.1.1:8	lineage4.4.1.1	L4	Concordant	Mycobacterium tuberculosis	—	—	ILLUMINA	PAIRED	HR-TB	53
ERR11049035	L4	L4;L4.1;L4.1.2;L4.1.2.1	L4:76 L4;L4.1:21 L4;L4.1;L4.1.2:14 L4;L4.1;L4.1.2;L4.1.2.1:6	lineage4.1.2.1	L4	Concordant	Mycobacterium tuberculosis	—	—	ILLUMINA	PAIRED	Sensitive	56
ERR11049036	L1	L1;L1.2.2;L1.2.2.1	L1:146 L1;L1.2.2:11 L1;L1.2.2;L1.2.2.1:5	lineage1.2.2.1	L1	Concordant	Mycobacterium tuberculosis	—	—	ILLUMINA	PAIRED	Sensitive	52
ERR11049037	L4	L4;L4.3;L4.3.2	L4:67 L4;L4.3:12 L4;L4.3;L4.3.2:5	lineage4.3.2	L4	Concordant	Mycobacterium tuberculosis	—	—	ILLUMINA	PAIRED	Sensitive	51
ERR11049038	L4	L4;L4.1;L4.1.2;L4.1.2.1	L4:74 L4;L4.1:20 L4;L4.1;L4.1.2:13 L4;L4.1;L4.1.2;L4.1.2.1:6	lineage4.1.2.1	L4	Concordant	Mycobacterium tuberculosis	—	—	ILLUMINA	PAIRED	Sensitive	53
ERR11049041	L4	L4;L4.4;L4.4.1;L4.4.1.1	L4:75 L4;L4.4:20 L4;L4.4;L4.4.1:12 L4;L4.4;L4.4.1;L4.4.1.1:8	lineage4.4.1.1	L4	Concordant	Mycobacterium tuberculosis	—	—	ILLUMINA	PAIRED	Sensitive	57
ERR11049042	L4	L4;L4.4;L4.4.1;L4.4.1.1	L4:75 L4;L4.4:20 L4;L4.4;L4.4.1:12 L4;L4.4;L4.4.1;L4.4.1.1:8	lineage4.4.1.1	L4	Concordant	Mycobacterium tuberculosis	—	—	ILLUMINA	PAIRED	Sensitive	58
ERR11049043	L4	L4;L4.1;L4.1.2;L4.1.2.1	L4:76 L4;L4.1:21 L4;L4.1;L4.1.2:14 L4;L4.1;L4.1.2;L4.1.2.1:6	lineage4.1.2.1	L4	Concordant	Mycobacterium tuberculosis	—	—	ILLUMINA	PAIRED	Sensitive	57
ERR11049045	L1	L1;L1.2.1;L1.2.1.2;L1.2.1.2.1	L1:155 L1;L1.2.1:21 L1;L1.2.1;L1.2.1.2:14 L1;L1.2.1;L1.2.1.2;L1.2.1.2.1:7	lineage1.2.1.2.1	L1	Concordant	Mycobacterium tuberculosis	—	—	ILLUMINA	PAIRED	Sensitive	51
ERR11049047	L4	L4;L4.1;L4.1.2;L4.1.2.1	L4:75 L4;L4.1:21 L4;L4.1;L4.1.2:14 L4;L4.1;L4.1.2;L4.1.2.1:6	lineage4.1.2.1	L4	Concordant	Mycobacterium tuberculosis	—	—	ILLUMINA	PAIRED	HR-TB	56
ERR11049051	L4	L4;L4.1;L4.1.2;L4.1.2.1	L4:76 L4;L4.1:21 L4;L4.1;L4.1.2:14 L4;L4.1;L4.1.2;L4.1.2.1:6	lineage4.1.2.1	L4	Concordant	Mycobacterium tuberculosis	—	—	ILLUMINA	PAIRED	Sensitive	59
ERR11049052	L3	L3	L3:71	lineage3	L3	Concordant	Mycobacterium tuberculosis	—	—	ILLUMINA	PAIRED	Sensitive	55
ERR11049054	L1	L1;L1.2.2;L1.2.2.1	L1:146 L1;L1.2.2:11 L1;L1.2.2;L1.2.2.1:5	lineage1.2.2.1	L1	Concordant	Mycobacterium tuberculosis	—	—	ILLUMINA	PAIRED	MDR-TB	55
ERR11049057	L3	L3	L3:71	lineage3	L3	Concordant	Mycobacterium tuberculosis	—	—	ILLUMINA	PAIRED	Sensitive	55
ERR11049058	L4	L4;L4.1;L4.1.2;L4.1.2.1	L4:75 L4;L4.1:21 L4;L4.1;L4.1.2:14 L4;L4.1;L4.1.2;L4.1.2.1:6	lineage4.1.2.1	L4	Concordant	Mycobacterium tuberculosis	—	—	ILLUMINA	PAIRED	Sensitive	56
ERR11049060	L3	L3	L3:71	lineage3	L3	Concordant	Mycobacterium tuberculosis	—	—	ILLUMINA	PAIRED	Sensitive	54
ERR11049061	L4	L4;L4.1;L4.1.3	L4:67 L4;L4.1:12 L4;L4.1;L4.1.3:5	lineage4.1.3	L4	Concordant	Mycobacterium tuberculosis	—	—	ILLUMINA	PAIRED	Sensitive	55
ERR11049063	L4	L4;L4.1;L4.1.2;L4.1.2.1	L4:76 L4;L4.1:21 L4;L4.1;L4.1.2:14 L4;L4.1;L4.1.2;L4.1.2.1:6	lineage4.1.2.1	L4	Concordant	Mycobacterium tuberculosis	—	—	ILLUMINA	PAIRED	Sensitive	58
ERR11049066	L4	L4;L4.1;L4.1.2;L4.1.2.1	L4:76 L4;L4.1:21 L4;L4.1;L4.1.2:14 L4;L4.1;L4.1.2;L4.1.2.1:6	lineage4.1.2.1	L4	Concordant	Mycobacterium tuberculosis	—	—	ILLUMINA	PAIRED	Sensitive	55
ERR11049067	L3	L3	L3:71	lineage3	L3	Concordant	Mycobacterium tuberculosis	—	—	ILLUMINA	PAIRED	Sensitive	54
ERR11049068	L3	L3;L3.1.1	L3:78 L3;L3.1.1:8	lineage3.1.1	L3	Concordant	Mycobacterium tuberculosis	—	—	ILLUMINA	PAIRED	Other	54
ERR11049069	A4	A4;M_bovis;A4.7;A4.7.X-unk4	A4:194 A4;M_bovis:84 A4;M_bovis;A4.7:7 A4;M_bovis;A4.7;A4.7.X-unk4:4	La1.7.X-unk4	A4	Concordant	Mycobacterium tuberculosis	—	—	ILLUMINA	PAIRED	Other	55
ERR11049072	L4	L4;L4.1;L4.1.2;L4.1.2.1	L4:75 L4;L4.1:20 L4;L4.1;L4.1.2:13 L4;L4.1;L4.1.2;L4.1.2.1:6	lineage4.1.2.1	L4	Concordant	Mycobacterium tuberculosis	—	—	ILLUMINA	PAIRED	Sensitive	60
ERR11049075	L2	L2;L2.1	L2:43 L2;L2.1:5	lineage2.1	L2	Concordant	Mycobacterium tuberculosis	—	—	ILLUMINA	PAIRED	Sensitive	53
ERR11049076	L3	L3	L3:71	lineage3	L3	Concordant	Mycobacterium tuberculosis	—	—	ILLUMINA	PAIRED	Sensitive	53
ERR11049078	L4	L4;L4.1;L4.1.2;L4.1.2.1	L4:76 L4;L4.1:21 L4;L4.1;L4.1.2:14 L4;L4.1;L4.1.2;L4.1.2.1:6	lineage4.1.2.1	L4	Concordant	Mycobacterium tuberculosis	—	—	ILLUMINA	PAIRED	Other	56
ERR11049079	L3	L3	L3:71	lineage3	L3	Concordant	Mycobacterium tuberculosis	—	—	ILLUMINA	PAIRED	Other	57
ERR11049080	L4	L4;L4.1;L4.1.2;L4.1.2.1	L4:76 L4;L4.1:21 L4;L4.1;L4.1.2:14 L4;L4.1;L4.1.2;L4.1.2.1:6	lineage4.1.2.1	L4	Concordant	Mycobacterium tuberculosis	—	—	ILLUMINA	PAIRED	Other	55
ERR11049081	A4	A4;M_bovis;A4.7;A4.7.1	A4:193 A4;M_bovis:82 A4;M_bovis;A4.7:6 A4;M_bovis;A4.7;A4.7.1:3	La1.7.1	A4	Concordant	Mycobacterium tuberculosis	—	—	ILLUMINA	PAIRED	Other	52
ERR11049083	L2	L2;L2.1;L2.2.1	L2:51 L2;L2.2:9 L2;L2.1:5 L2;L2.1;L2.2.1:5	lineage2.2.1	L2	Concordant	Mycobacterium tuberculosis	—	—	ILLUMINA	PAIRED	Sensitive	45
ERR11049087	L4	L4	L4:55	lineage4	L4	Concordant	Mycobacterium tuberculosis	—	—	ILLUMINA	PAIRED	Sensitive	55
ERR11049088	L4	L4;L4.1;L4.1.2;L4.1.2.1	L4:76 L4;L4.1:21 L4;L4.1;L4.1.2:14 L4;L4.1;L4.1.2;L4.1.2.1:6	lineage4.1.2.1	L4	Concordant	Mycobacterium tuberculosis	—	—	ILLUMINA	PAIRED	Sensitive	55
ERR11049089	L1	L1;L1.2.1;L1.2.1.1	L1:150 L1;L1.2.1:15 L1;L1.2.1;L1.2.1.1:8	lineage1.2.1.1	L1	Concordant	Mycobacterium tuberculosis	—	—	ILLUMINA	PAIRED	Sensitive	57
ERR11049091	L4	L4;L4.1;L4.1.2	L4:70 L4;L4.1:15 L4;L4.1;L4.1.2:8	lineage4.1.2	L4	Concordant	Mycobacterium tuberculosis	—	—	ILLUMINA	PAIRED	Sensitive	55
ERR11049094	L2	L2;L2.1;L2.2.1	L2:51 L2;L2.2:9 L2;L2.1:5 L2;L2.1;L2.2.1:5	lineage2.2.1	L2	Concordant	Mycobacterium tuberculosis	—	—	ILLUMINA	PAIRED	HR-TB	55
ERR11049095	L4	L4;L4.2;L4.2.1;L4.2.1.1	L4:75 L4;L4.2:20 L4;L4.2;L4.2.1:13 L4;L4.2;L4.2.1;L4.2.1.1:9	lineage4.2.1.1	L4	Concordant	Mycobacterium tuberculosis	—	—	ILLUMINA	PAIRED	Sensitive	55
ERR11049096	L4	L4;L4.3;L4.3.4;L4.3.4.2	L4:72 L4;L4.3:17 L4;L4.3;L4.3.4:10 L4;L4.3;L4.3.4;L4.3.4.2:5	lineage4.3.4.2	L4	Concordant	Mycobacterium tuberculosis	—	—	ILLUMINA	PAIRED	Sensitive	55
ERR11049097	L4	L4;L4.2;L4.2.1	L4:66 L4;L4.2:11 L4;L4.2;L4.2.1:4	lineage4.2.1	L4	Concordant	Mycobacterium tuberculosis	—	—	ILLUMINA	PAIRED	Other	54
ERR11049099	L4	L4;L4.1;L4.1.1;L4.1.1.3	L4:79 L4;L4.1:24 L4;L4.1;L4.1.1:17 L4;L4.1;L4.1.1;L4.1.1.3:7	lineage4.1.1.3	L4	Concordant	Mycobacterium tuberculosis	—	—	ILLUMINA	PAIRED	MDR-TB	57
ERR11049102	L4	L4;L4.2;L4.2.2;L4.2.2.1	L4:75 L4;L4.2:20 L4;L4.2;L4.2.2:13 L4;L4.2;L4.2.2;L4.2.2.1:7	lineage4.2.2.1	L4	Concordant	Mycobacterium tuberculosis	—	—	ILLUMINA	PAIRED	Sensitive	54
ERR11049104	L4	L4;L4.1;L4.1.2;L4.1.2.1	L4:76 L4;L4.1:21 L4;L4.1;L4.1.2:14 L4;L4.1;L4.1.2;L4.1.2.1:6	lineage4.1.2.1	L4	Concordant	Mycobacterium tuberculosis	—	—	ILLUMINA	PAIRED	Sensitive	55
ERR11049105	L2	L2;L2.1;L2.2.1	L2:51 L2;L2.2:9 L2;L2.1:5 L2;L2.1;L2.2.1:5	lineage2.2.1	L2	Concordant	Mycobacterium tuberculosis	—	—	ILLUMINA	PAIRED	Sensitive	55
ERR11049107	A3	A3	A3:306	La3	A3	Concordant	Mycobacterium tuberculosis	—	—	ILLUMINA	PAIRED	Other	55
ERR11049109	L3	L3;L3.1.1	L3:78 L3;L3.1.1:8	lineage3.1.1	L3	Concordant	Mycobacterium tuberculosis	—	—	ILLUMINA	PAIRED	Sensitive	54
ERR11049110	L3	L3	L3:71	lineage3	L3	Concordant	Mycobacterium tuberculosis	—	—	ILLUMINA	PAIRED	Sensitive	55
ERR11049111	L4	L4;L4.1;L4.1.2;L4.1.2.1	L4:76 L4;L4.1:21 L4;L4.1;L4.1.2:14 L4;L4.1;L4.1.2;L4.1.2.1:6	lineage4.1.2.1	L4	Concordant	Mycobacterium tuberculosis	—	—	ILLUMINA	PAIRED	Sensitive	55
ERR11049113	L3	L3	L3:71	lineage3	L3	Concordant	Mycobacterium tuberculosis	—	—	ILLUMINA	PAIRED	Sensitive	54
ERR11049118	L3	L3	L3:71	lineage3	L3	Concordant	Mycobacterium tuberculosis	—	—	ILLUMINA	PAIRED	Sensitive	55
ERR11049119	L4	L4;L4.4;L4.4.1;L4.4.1.1	L4:75 L4;L4.4:20 L4;L4.4;L4.4.1:12 L4;L4.4;L4.4.1;L4.4.1.1:8	lineage4.4.1.1	L4	Concordant	Mycobacterium tuberculosis	—	—	ILLUMINA	PAIRED	Sensitive	56
ERR11049120	L4	L4;L4.3;L4.3.3	L4:71 L4;L4.3:16 L4;L4.3;L4.3.3:9	lineage4.3.3	L4	Concordant	Mycobacterium tuberculosis	—	—	ILLUMINA	PAIRED	Sensitive	52
ERR11049121	L4	L4	L4:55	lineage4	L4	Concordant	Mycobacterium tuberculosis	—	—	ILLUMINA	PAIRED	Sensitive	54
ERR11049122	L4	L4;L4.1;L4.1.2;L4.1.2.1	L4:76 L4;L4.1:21 L4;L4.1;L4.1.2:14 L4;L4.1;L4.1.2;L4.1.2.1:6	lineage4.1.2.1	L4	Concordant	Mycobacterium tuberculosis	—	—	ILLUMINA	PAIRED	Sensitive	58
ERR11049125	L6	L6;L6.3;L6.3.1	L6:85 L6;L6.3:16 L6;L6.3;L6.3.1:9	lineage6.3.1	L6	Concordant	Mycobacterium tuberculosis	—	—	ILLUMINA	PAIRED	Sensitive	58
ERR11049126	L3	L3;L3.1.2;L3.1.2.1	L3:84 L3;L3.1.2:13 L3;L3.1.2;L3.1.2.1:9	lineage3.1.2.1	L3	Concordant	Mycobacterium tuberculosis	—	—	ILLUMINA	PAIRED	Sensitive	55
ERR11049127	L4	L4;L4.1;L4.1.2;L4.1.2.1	L4:74 L4;L4.1:20 L4;L4.1;L4.1.2:13 L4;L4.1;L4.1.2;L4.1.2.1:6	lineage4.1.2.1	L4	Concordant	Mycobacterium tuberculosis	—	—	ILLUMINA	PAIRED	Sensitive	57
ERR11049128	L4	L4;L4.8;L4.8.1	L4:71 L4;L4.8:16 L4;L4.8;L4.8.1:8	lineage4.8.1	L4	Concordant	Mycobacterium tuberculosis	—	—	ILLUMINA	PAIRED	Sensitive	55
ERR11049130	L3	L3	L3:70 L4:1 L4;L4.8:1 L4;L4.8;L4.8.3:1	lineage3	L3	Concordant	Mycobacterium tuberculosis	—	—	ILLUMINA	PAIRED	Sensitive	55
ERR11049131	L4	L4;L4.3;L4.3.4;L4.3.4.2	L4:72 L4;L4.3:17 L4;L4.3;L4.3.4:10 L4;L4.3;L4.3.4;L4.3.4.2:5	lineage4.3.4.2	L4	Concordant	Mycobacterium tuberculosis	—	—	ILLUMINA	PAIRED	Sensitive	55
ERR11049132	L1	L1;L1.2.2;L1.2.2.1	L1:146 L1;L1.2.2:11 L1;L1.2.2;L1.2.2.1:5	lineage1.2.2.1	L1	Concordant	Mycobacterium tuberculosis	—	—	ILLUMINA	PAIRED	Sensitive	56
ERR11049133	L4	L4;L4.9	L4:61 L4;L4.9:6	lineage4.9	L4	Concordant	Mycobacterium tuberculosis	—	—	ILLUMINA	PAIRED	Sensitive	52
ERR11049135	L4	L4;L4.3;L4.3.3	L4:71 L4;L4.3:16 L4;L4.3;L4.3.3:9	lineage4.3.3	L4	Concordant	Mycobacterium tuberculosis	—	—	ILLUMINA	PAIRED	Sensitive	55
ERR11049136	L2	L2;L2.1	L2:43 L2;L2.1:5	lineage2.1	L2	Concordant	Mycobacterium tuberculosis	—	—	ILLUMINA	PAIRED	MDR-TB	60
ERR11049141	L4	L4;L4.3;L4.3.3	L4:71 L4;L4.3:16 L4;L4.3;L4.3.3:9	lineage4.3.3	L4	Concordant	Mycobacterium tuberculosis	—	—	ILLUMINA	PAIRED	Sensitive	55
ERR11049143	L4	L4;L4.1;L4.1.2;L4.1.2.1	L4:76 L4;L4.1:21 L4;L4.1;L4.1.2:14 L4;L4.1;L4.1.2;L4.1.2.1:6	lineage4.1.2.1	L4	Concordant	Mycobacterium tuberculosis	—	—	ILLUMINA	PAIRED	Sensitive	49
ERR11049144	L6	L6;L6.3;L6.3.1	L6:85 L6;L6.3:16 L6;L6.3;L6.3.1:9	lineage6.3.1	L6	Concordant	Mycobacterium tuberculosis	—	—	ILLUMINA	PAIRED	Sensitive	54
ERR11049145	L4	L4;L4.3;L4.3.3	L4:71 L4;L4.3:16 L4;L4.3;L4.3.3:9	lineage4.3.3	L4	Concordant	Mycobacterium tuberculosis	—	—	ILLUMINA	PAIRED	Sensitive	55
ERR11049146	L7	L7	L7:276	lineage7	L7	Concordant	Mycobacterium tuberculosis	—	—	ILLUMINA	PAIRED	Sensitive	57
ERR11049147	L1	L1;L1.1;L1.1.2	L1:150 L1;L1.1:16 L1;L1.1;L1.1.2:9	lineage1.1.2	L1	Concordant	Mycobacterium tuberculosis	—	—	ILLUMINA	PAIRED	Sensitive	55
ERR11049153	L3	L3;L3.1.1	L3:78 L3;L3.1.1:8	lineage3.1.1	L3	Concordant	Mycobacterium tuberculosis	—	—	ILLUMINA	PAIRED	Sensitive	60
ERR11049157	L3	L3	L3:71	lineage3	L3	Concordant	Mycobacterium tuberculosis	—	—	ILLUMINA	PAIRED	Other	53
ERR11049160	L4	L4;L4.4;L4.4.1;L4.4.1.1	L4:75 L4;L4.4:20 L4;L4.4;L4.4.1:12 L4;L4.4;L4.4.1;L4.4.1.1:8	lineage4.4.1.1	L4	Concordant	Mycobacterium tuberculosis	—	—	ILLUMINA	PAIRED	Sensitive	55
ERR11049164	L4	L4;L4.1;L4.1.2;L4.1.2.1	L4:76 L4;L4.1:21 L4;L4.1;L4.1.2:14 L4;L4.1;L4.1.2;L4.1.2.1:6	lineage4.1.2.1	L4	Concordant	Mycobacterium tuberculosis	—	—	ILLUMINA	PAIRED	Sensitive	54
ERR11049166	L4	L4;L4.1;L4.1.2;L4.1.2.1	L4:75 L4;L4.1:21 L4;L4.1;L4.1.2:14 L4;L4.1;L4.1.2;L4.1.2.1:6	lineage4.1.2.1	L4	Concordant	Mycobacterium tuberculosis	—	—	ILLUMINA	PAIRED	Sensitive	52
ERR11049167	L1	L1;L1.1;L1.1.2	L1:150 L1;L1.1:16 L1;L1.1;L1.1.2:9	lineage1.1.2	L1	Concordant	Mycobacterium tuberculosis	—	—	ILLUMINA	PAIRED	Sensitive	55
ERR11049168	L3	L3	L3:71	lineage3	L3	Concordant	Mycobacterium tuberculosis	—	—	ILLUMINA	PAIRED	HR-TB	55
ERR11049169	L4	L4;L4.1;L4.1.2;L4.1.2.1	L4:76 L4;L4.1:21 L4;L4.1;L4.1.2:14 L4;L4.1;L4.1.2;L4.1.2.1:6	lineage4.1.2.1	L4	Concordant	Mycobacterium tuberculosis	—	—	ILLUMINA	PAIRED	Sensitive	55
ERR11049173	L4	L4;L4.1;L4.1.2;L4.1.2.1	L4:76 L4;L4.1:21 L4;L4.1;L4.1.2:14 L4;L4.1;L4.1.2;L4.1.2.1:6	lineage4.1.2.1	L4	Concordant	Mycobacterium tuberculosis	—	—	ILLUMINA	PAIRED	Sensitive	53
ERR11049174	L4	L4;L4.1;L4.1.2	L4:70 L4;L4.1:15 L4;L4.1;L4.1.2:8 A2:1 A2;M_pinnipedii:1	lineage4.1.2	L4	Concordant	Mycobacterium tuberculosis	—	—	ILLUMINA	PAIRED	Other	55
ERR11049175	L1	L1;L1.2.2;L1.2.2.2	L1:148 L1;L1.2.2:13 L1;L1.2.2;L1.2.2.2:7	lineage1.2.2.2	L1	Concordant	Mycobacterium tuberculosis	—	—	ILLUMINA	PAIRED	Sensitive	55
ERR11049176	L4	L4;L4.1;L4.1.2;L4.1.2.1	L4:76 L4;L4.1:21 L4;L4.1;L4.1.2:14 L4;L4.1;L4.1.2;L4.1.2.1:6	lineage4.1.2.1	L4	Concordant	Mycobacterium tuberculosis	—	—	ILLUMINA	PAIRED	Sensitive	55
ERR11049177	L4	L4;L4.1;L4.1.2;L4.1.2.1	L4:76 L4;L4.1:21 L4;L4.1;L4.1.2:14 L4;L4.1;L4.1.2;L4.1.2.1:6	lineage4.1.2.1	L4	Concordant	Mycobacterium tuberculosis	—	—	ILLUMINA	PAIRED	Sensitive	60
ERR11049178	L4	L4;L4.8	L4:63 L4;L4.8:8	lineage4.8	L4	Concordant	Mycobacterium tuberculosis	—	—	ILLUMINA	PAIRED	Sensitive	55
ERR11049180	L1	L1;L1.1;L1.1.2	L1:150 L1;L1.1:16 L1;L1.1;L1.1.2:9	lineage1.1.2	L1	Concordant	Mycobacterium tuberculosis	—	—	ILLUMINA	PAIRED	Sensitive	55
ERR11049183	L4	L4;L4.1;L4.1.4	L4:65 L4;L4.1:10 L4;L4.1;L4.1.4:3	lineage4.1.4	L4	Concordant	Mycobacterium tuberculosis	—	—	ILLUMINA	PAIRED	Sensitive	54
ERR11049184	L4	L4;L4.1;L4.1.2;L4.1.2.1	L4:76 L4;L4.1:21 L4;L4.1;L4.1.2:14 L4;L4.1;L4.1.2;L4.1.2.1:6	lineage4.1.2.1	L4	Concordant	Mycobacterium tuberculosis	—	—	ILLUMINA	PAIRED	Sensitive	54
ERR11049188	L4	L4;L4.4;L4.4.1;L4.4.1.1	L4:75 L4;L4.4:20 L4;L4.4;L4.4.1:12 L4;L4.4;L4.4.1;L4.4.1.1:8	lineage4.4.1.1	L4	Concordant	Mycobacterium tuberculosis	—	—	ILLUMINA	PAIRED	Sensitive	54
ERR11049189	L4	L4;L4.1;L4.1.2;L4.1.2.1	L4:76 L4;L4.1:21 L4;L4.1;L4.1.2:14 L4;L4.1;L4.1.2;L4.1.2.1:6	lineage4.1.2.1	L4	Concordant	Mycobacterium tuberculosis	—	—	ILLUMINA	PAIRED	Sensitive	55
ERR11049191	L3	L3;L3.1.2;L3.1.2.1	L3:83 L3;L3.1.2:13 L3;L3.1.2;L3.1.2.1:9	lineage3.1.2.1	L3	Concordant	Mycobacterium tuberculosis	—	—	ILLUMINA	PAIRED	Sensitive	54
ERR11049192	L4	L4;L4.4;L4.4.1;L4.4.1.1	L4:75 L4;L4.4:20 L4;L4.4;L4.4.1:12 L4;L4.4;L4.4.1;L4.4.1.1:8	lineage4.4.1.1	L4	Concordant	Mycobacterium tuberculosis	—	—	ILLUMINA	PAIRED	Sensitive	54
ERR11049193	L4	L4;L4.2;L4.2.2;L4.2.2.2	L4:76 L4;L4.2:21 L4;L4.2;L4.2.2:14 L4;L4.2;L4.2.2;L4.2.2.2:8	lineage4.2.2.2	L4	Concordant	Mycobacterium tuberculosis	—	—	ILLUMINA	PAIRED	MDR-TB	59
ERR11049194	L3	L3	L3:71	lineage3	L3	Concordant	Mycobacterium tuberculosis	—	—	ILLUMINA	PAIRED	Sensitive	60
ERR11049196	L4	L4;L4.1;L4.1.1;L4.1.1.3	L4:79 L4;L4.1:24 L4;L4.1;L4.1.1:17 L4;L4.1;L4.1.1;L4.1.1.3:7	lineage4.1.1.3	L4	Concordant	Mycobacterium tuberculosis	—	—	ILLUMINA	PAIRED	Sensitive	56
ERR11049197	L3	L3	L3:71	lineage3	L3	Concordant	Mycobacterium tuberculosis	—	—	ILLUMINA	PAIRED	Sensitive	60
ERR11049198	L4	L4;L4.1;L4.1.2;L4.1.2.1	L4:75 L4;L4.1:21 L4;L4.1;L4.1.2:14 L4;L4.1;L4.1.2;L4.1.2.1:6	lineage4.1.2.1	L4	Concordant	Mycobacterium tuberculosis	—	—	ILLUMINA	PAIRED	Sensitive	60
ERR11049200	L3	L3	L3:71	lineage3	L3	Concordant	Mycobacterium tuberculosis	—	—	ILLUMINA	PAIRED	Sensitive	58
ERR11049203	L4	L4;L4.3;L4.3.4;L4.3.4.2	L4:72 L4;L4.3:17 L4;L4.3;L4.3.4:10 L4;L4.3;L4.3.4;L4.3.4.2:5	lineage4.3.4.2	L4	Concordant	Mycobacterium tuberculosis	—	—	ILLUMINA	PAIRED	Sensitive	59
ERR11049204	L4	L4;L4.4;L4.4.1;L4.4.1.1	L4:75 L4;L4.4:20 L4;L4.4;L4.4.1:12 L4;L4.4;L4.4.1;L4.4.1.1:8	lineage4.4.1.1	L4	Concordant	Mycobacterium tuberculosis	—	—	ILLUMINA	PAIRED	Sensitive	60
ERR11049206	L4	L4;L4.1;L4.1.2;L4.1.2.1	L4:76 L4;L4.1:21 L4;L4.1;L4.1.2:14 L4;L4.1;L4.1.2;L4.1.2.1:6	lineage4.1.2.1	L4	Concordant	Mycobacterium tuberculosis	—	—	ILLUMINA	PAIRED	Sensitive	51
ERR11049208	L3	L3	L3:71	lineage3	L3	Concordant	Mycobacterium tuberculosis	—	—	ILLUMINA	PAIRED	Sensitive	59
ERR11049211	L4	L4;L4.1;L4.1.2;L4.1.2.1	L4:76 L4;L4.1:21 L4;L4.1;L4.1.2:14 L4;L4.1;L4.1.2;L4.1.2.1:6	lineage4.1.2.1	L4	Concordant	Mycobacterium tuberculosis	—	—	ILLUMINA	PAIRED	Sensitive	58
ERR11049213	L4	L4;L4.1;L4.1.2;L4.1.2.1	L4:76 L4;L4.1:21 L4;L4.1;L4.1.2:14 L4;L4.1;L4.1.2;L4.1.2.1:6	lineage4.1.2.1	L4	Concordant	Mycobacterium tuberculosis	—	—	ILLUMINA	PAIRED	Sensitive	60
ERR11049215	L4	L4;L4.1;L4.1.4	L4:65 L4;L4.1:10 L4;L4.1;L4.1.4:3	lineage4.1.4	L4	Concordant	Mycobacterium tuberculosis	—	—	ILLUMINA	PAIRED	Other	52
ERR11049217	L1	L1;L1.2.2;L1.2.2.1	L1:146 L1;L1.2.2:11 L1;L1.2.2;L1.2.2.1:5	lineage1.2.2.1	L1	Concordant	Mycobacterium tuberculosis	—	—	ILLUMINA	PAIRED	Sensitive	54
ERR11049218	L3	L3;L3.1.1	L3:78 L3;L3.1.1:8	lineage3.1.1	L3	Concordant	Mycobacterium tuberculosis	—	—	ILLUMINA	PAIRED	HR-TB	58
ERR11049220	L6	L6;L6.3;L6.3.1	L6:85 L6;L6.3:16 L6;L6.3;L6.3.1:9	lineage6.3.1	L6	Concordant	Mycobacterium tuberculosis	—	—	ILLUMINA	PAIRED	Sensitive	47
ERR11049222	L4	L4;L4.4;L4.4.1;L4.4.1.1	L4:75 L4;L4.4:20 L4;L4.4;L4.4.1:12 L4;L4.4;L4.4.1;L4.4.1.1:8	lineage4.4.1.1	L4	Concordant	Mycobacterium tuberculosis	—	—	ILLUMINA	PAIRED	Sensitive	54
ERR11049226	L4	L4;L4.1;L4.1.2;L4.1.2.1	L4:76 L4;L4.1:21 L4;L4.1;L4.1.2:14 L4;L4.1;L4.1.2;L4.1.2.1:6	lineage4.1.2.1	L4	Concordant	Mycobacterium tuberculosis	—	—	ILLUMINA	PAIRED	Sensitive	59
ERR11049227	L4	L4;L4.2;L4.2.2;L4.2.2.2	L4:76 L4;L4.2:21 L4;L4.2;L4.2.2:14 L4;L4.2;L4.2.2;L4.2.2.2:8	lineage4.2.2.2	L4	Concordant	Mycobacterium tuberculosis	—	—	ILLUMINA	PAIRED	Sensitive	55
ERR11049228	L3	L3	L3:71 L1:1	lineage3	L3	Concordant	Mycobacterium tuberculosis	—	—	ILLUMINA	PAIRED	Sensitive	52
ERR11049233	L4	L4;L4.1;L4.1.2;L4.1.2.1	L4:74 L4;L4.1:20 L4;L4.1;L4.1.2:13 L4;L4.1;L4.1.2;L4.1.2.1:6	lineage4.1.2.1	L4	Concordant	Mycobacterium tuberculosis	—	—	ILLUMINA	PAIRED	Sensitive	55
ERR11049234	L4	L4;L4.1;L4.1.2;L4.1.2.1	L4:76 L4;L4.1:21 L4;L4.1;L4.1.2:14 L4;L4.1;L4.1.2;L4.1.2.1:6	lineage4.1.2.1	L4	Concordant	Mycobacterium tuberculosis	—	—	ILLUMINA	PAIRED	Sensitive	54
ERR11049237	L5	L5;L5.1;L5.1.1	L5:232 L5;L5.1:12 L5;L5.1;L5.1.1:8	lineage5.1.1	L5	Concordant	Mycobacterium tuberculosis	—	—	ILLUMINA	PAIRED	Sensitive	55
ERR11049238	L4	L4;L4.1;L4.1.4	L4:65 L4;L4.1:10 L4;L4.1;L4.1.4:3	lineage4.1.4	L4	Concordant	Mycobacterium tuberculosis	—	—	ILLUMINA	PAIRED	Sensitive	55
ERR11049243	L4	L4;L4.4;L4.4.1;L4.4.1.1	L4:75 L4;L4.4:20 L4;L4.4;L4.4.1:12 L4;L4.4;L4.4.1;L4.4.1.1:8	lineage4.4.1.1	L4	Concordant	Mycobacterium tuberculosis	—	—	ILLUMINA	PAIRED	Sensitive	58
ERR11049244	L4	L4	L4:55	lineage4	L4	Concordant	Mycobacterium tuberculosis	—	—	ILLUMINA	PAIRED	Sensitive	58
ERR11049245	L5	L5;L5.1;L5.1.1	L5:230 L5;L5.1:12 L5;L5.1;L5.1.1:8	lineage5.1.1	L5	Concordant	Mycobacterium tuberculosis	—	—	ILLUMINA	PAIRED	Sensitive	53
ERR11049246	L4	L4;L4.1;L4.1.2;L4.1.2.1	L4:76 L4;L4.1:21 L4;L4.1;L4.1.2:14 L4;L4.1;L4.1.2;L4.1.2.1:6	lineage4.1.2.1	L4	Concordant	Mycobacterium tuberculosis	—	—	ILLUMINA	PAIRED	Sensitive	53
ERR11049247	L2	L2;L2.1;L2.2.1	L2:51 L2;L2.2:9 L2;L2.1:5 L2;L2.1;L2.2.1:5	lineage2.2.1	L2	Concordant	Mycobacterium tuberculosis	—	—	ILLUMINA	PAIRED	HR-TB	49
ERR11049248	L4	L4;L4.2;L4.2.2;L4.2.2.2	L4:76 L4;L4.2:21 L4;L4.2;L4.2.2:14 L4;L4.2;L4.2.2;L4.2.2.2:8	lineage4.2.2.2	L4	Concordant	Mycobacterium tuberculosis	—	—	ILLUMINA	PAIRED	Sensitive	55
ERR11049251	L1	L1;L1.1;L1.1.2	L1:150 L1;L1.1:16 L1;L1.1;L1.1.2:9	lineage1.1.2	L1	Concordant	Mycobacterium tuberculosis	—	—	ILLUMINA	PAIRED	Sensitive	54
ERR11049252	L4	L4;L4.1;L4.1.2;L4.1.2.1	L4:76 L4;L4.1:21 L4;L4.1;L4.1.2:14 L4;L4.1;L4.1.2;L4.1.2.1:6	lineage4.1.2.1	L4	Concordant	Mycobacterium tuberculosis	—	—	ILLUMINA	PAIRED	Sensitive	55
ERR11049254	L4	L4;L4.1;L4.1.2;L4.1.2.1	L4:76 L4;L4.1:21 L4;L4.1;L4.1.2:14 L4;L4.1;L4.1.2;L4.1.2.1:6	lineage4.1.2.1	L4	Concordant	Mycobacterium tuberculosis	—	—	ILLUMINA	PAIRED	Sensitive	52
ERR11049255	L4	L4;L4.3;L4.3.4;L4.3.4.2;L4.3.4.2.1	L4:78 L4;L4.3:23 L4;L4.3;L4.3.4:16 L4;L4.3;L4.3.4;L4.3.4.2:11 L4;L4.3;L4.3.4;L4.3.4.2;L4.3.4.2.1:6	lineage4.3.4.2.1	L4	Concordant	Mycobacterium tuberculosis	—	—	ILLUMINA	PAIRED	Sensitive	49
ERR11049259	L2	L2;L2.1;L2.2.1	L2:51 L2;L2.2:9 L2;L2.1:5 L2;L2.1;L2.2.1:5	lineage2.2.1	L2	Concordant	Mycobacterium tuberculosis	—	—	ILLUMINA	PAIRED	HR-TB	58
ERR11049260	L4	L4;L4.2;L4.2.2;L4.2.2.2	L4:76 L4;L4.2:21 L4;L4.2;L4.2.2:14 L4;L4.2;L4.2.2;L4.2.2.2:8	lineage4.2.2.2	L4	Concordant	Mycobacterium tuberculosis	—	—	ILLUMINA	PAIRED	Sensitive	59
ERR11049261	L3	L3	L3:70	lineage3	L3	Concordant	Mycobacterium tuberculosis	—	—	ILLUMINA	PAIRED	Sensitive	47
ERR11049264	L4	L4;L4.1;L4.1.3	L4:67 L4;L4.1:12 L4;L4.1;L4.1.3:5	lineage4.1.3	L4	Concordant	Mycobacterium tuberculosis	—	—	ILLUMINA	PAIRED	MDR-TB	60
ERR11049266	L4	L4;L4.1;L4.1.4	L4:65 L4;L4.1:10 L4;L4.1;L4.1.4:3	lineage4.1.4	L4	Concordant	Mycobacterium tuberculosis	—	—	ILLUMINA	PAIRED	Sensitive	51
ERR11049267	L4	L4	L4:55	lineage4	L4	Concordant	Mycobacterium tuberculosis	—	—	ILLUMINA	PAIRED	Sensitive	53
ERR11049269	L1	L1;L1.1;L1.1.2	L1:150 L1;L1.1:16 L1;L1.1;L1.1.2:9	lineage1.1.2	L1	Concordant	Mycobacterium tuberculosis	—	—	ILLUMINA	PAIRED	Sensitive	51
ERR11049270	L3	L3;L3.1.2	L3:75 L3;L3.1.2:4	lineage3.1.2	L3	Concordant	Mycobacterium tuberculosis	—	—	ILLUMINA	PAIRED	Other	55
ERR11049271	L3	L3	L3:71	lineage3	L3	Concordant	Mycobacterium tuberculosis	—	—	ILLUMINA	PAIRED	Sensitive	53
ERR11049273	L4	L4;L4.1;L4.1.2;L4.1.2.1	L4:76 L4;L4.1:21 L4;L4.1;L4.1.2:14 L4;L4.1;L4.1.2;L4.1.2.1:6	lineage4.1.2.1	L4	Concordant	Mycobacterium tuberculosis	—	—	ILLUMINA	PAIRED	Sensitive	56
ERR11049274	L2	L2;L2.1	L2:43 L2;L2.1:5	lineage2.1	L2	Concordant	Mycobacterium tuberculosis	—	—	ILLUMINA	PAIRED	MDR-TB	59
ERR11049281	L4	L4;L4.1;L4.1.2;L4.1.2.1	L4:76 L4;L4.1:21 L4;L4.1;L4.1.2:14 L4;L4.1;L4.1.2;L4.1.2.1:6	lineage4.1.2.1	L4	Concordant	Mycobacterium tuberculosis	—	—	ILLUMINA	PAIRED	Sensitive	52
ERR11049282	L1	L1;L1.1;L1.1.2	L1:150 L1;L1.1:16 L1;L1.1;L1.1.2:9	lineage1.1.2	L1	Concordant	Mycobacterium tuberculosis	—	—	ILLUMINA	PAIRED	Sensitive	54
ERR11049285	L4	L4;L4.4;L4.4.1;L4.4.1.1	L4:75 L4;L4.4:20 L4;L4.4;L4.4.1:12 L4;L4.4;L4.4.1;L4.4.1.1:8	lineage4.4.1.1	L4	Concordant	Mycobacterium tuberculosis	—	—	ILLUMINA	PAIRED	Sensitive	58
ERR11049287	L4	L4;L4.1;L4.1.2;L4.1.2.1	L4:76 L4;L4.1:21 L4;L4.1;L4.1.2:14 L4;L4.1;L4.1.2;L4.1.2.1:6	lineage4.1.2.1	L4	Concordant	Mycobacterium tuberculosis	—	—	ILLUMINA	PAIRED	Sensitive	60
ERR11049288	L4	L4;L4.1;L4.1.2;L4.1.2.1	L4:75 L4;L4.1:21 L4;L4.1;L4.1.2:14 L4;L4.1;L4.1.2;L4.1.2.1:6	lineage4.1.2.1	L4	Concordant	Mycobacterium tuberculosis	—	—	ILLUMINA	PAIRED	Sensitive	53
ERR11049289	A4	A4;M_bovis;A4.7;A4.7.1	A4:192 A4;M_bovis:81 A4;M_bovis;A4.7:6 A4;M_bovis;A4.7;A4.7.1:3	La1.7.1	A4	Concordant	Mycobacterium tuberculosis	—	—	ILLUMINA	PAIRED	Other	51
ERR11049291	L3	L3	L3:71	lineage3	L3	Concordant	Mycobacterium tuberculosis	—	—	ILLUMINA	PAIRED	Sensitive	58
ERR11049292	L1	L1;L1.2.2;L1.2.2.1	L1:146 L1;L1.2.2:11 L1;L1.2.2;L1.2.2.1:5	lineage1.2.2.1	L1	Concordant	Mycobacterium tuberculosis	—	—	ILLUMINA	PAIRED	Sensitive	58
ERR11049293	L4	L4;L4.1;L4.1.2;L4.1.2.1	L4:75 L4;L4.1:21 L4;L4.1;L4.1.2:14 L4;L4.1;L4.1.2;L4.1.2.1:6	lineage4.1.2.1	L4	Concordant	Mycobacterium tuberculosis	—	—	ILLUMINA	PAIRED	Sensitive	57
ERR11049297	L3	L3	L3:71	lineage3	L3	Concordant	Mycobacterium tuberculosis	—	—	ILLUMINA	PAIRED	Other	55
ERR11049298	L3	L3	L3:71	lineage3	L3	Concordant	Mycobacterium tuberculosis	—	—	ILLUMINA	PAIRED	Sensitive	55
ERR11049299	L4	L4;L4.1;L4.1.2;L4.1.2.1	L4:75 L4;L4.1:21 L4;L4.1;L4.1.2:14 L4;L4.1;L4.1.2;L4.1.2.1:6	lineage4.1.2.1	L4	Concordant	Mycobacterium tuberculosis	—	—	ILLUMINA	PAIRED	Sensitive	54
ERR11049301	L3	L3	L3:71	lineage3	L3	Concordant	Mycobacterium tuberculosis	—	—	ILLUMINA	PAIRED	Sensitive	54
ERR11049302	L3	L3	L3:70	lineage3	L3	Concordant	Mycobacterium tuberculosis	—	—	ILLUMINA	PAIRED	Sensitive	54
ERR11049303	A3	A3	A3:304	La3	A3	Concordant	Mycobacterium tuberculosis	—	—	ILLUMINA	PAIRED	Sensitive	55
ERR11049304	L2	L2;L2.1;L2.2.1	L2:51 L2;L2.2:9 L2;L2.1:5 L2;L2.1;L2.2.1:5	lineage2.2.1	L2	Concordant	Mycobacterium tuberculosis	—	—	ILLUMINA	PAIRED	Pre-XDR-TB	54
ERR11049305	L3	L3	L3:71	lineage3	L3	Concordant	Mycobacterium tuberculosis	—	—	ILLUMINA	PAIRED	Sensitive	54
ERR11049308	L4	L4;L4.1;L4.1.2;L4.1.2.1	L4:76 L4;L4.1:21 L4;L4.1;L4.1.2:14 L4;L4.1;L4.1.2;L4.1.2.1:6	lineage4.1.2.1	L4	Concordant	Mycobacterium tuberculosis	—	—	ILLUMINA	PAIRED	Sensitive	55
ERR11049309	L4	L4;L4.1;L4.1.2;L4.1.2.1	L4:76 L4;L4.1:21 L4;L4.1;L4.1.2:14 L4;L4.1;L4.1.2;L4.1.2.1:6	lineage4.1.2.1	L4	Concordant	Mycobacterium tuberculosis	—	—	ILLUMINA	PAIRED	Sensitive	52
ERR11049311	L4	L4;L4.1;L4.1.2;L4.1.2.1	L4:76 L4;L4.1:21 L4;L4.1;L4.1.2:14 L4;L4.1;L4.1.2;L4.1.2.1:6	lineage4.1.2.1	L4	Concordant	Mycobacterium tuberculosis	—	—	ILLUMINA	PAIRED	Sensitive	58
ERR11049312	L4	L4;L4.3;L4.3.4;L4.3.4.2;L4.3.4.2.1	L4:77 L4;L4.3:23 L4;L4.3;L4.3.4:16 L4;L4.3;L4.3.4;L4.3.4.2:11 L4;L4.3;L4.3.4;L4.3.4.2;L4.3.4.2.1:6	lineage4.3.4.2.1	L4	Concordant	Mycobacterium tuberculosis	—	—	ILLUMINA	PAIRED	Sensitive	46
ERR11049314	L4	L4;L4.1;L4.1.2;L4.1.2.1	L4:75 L4;L4.1:21 L4;L4.1;L4.1.2:14 L4;L4.1;L4.1.2;L4.1.2.1:6	lineage4.1.2.1	L4	Concordant	Mycobacterium tuberculosis	—	—	ILLUMINA	PAIRED	HR-TB	52
ERR11049320	L3	L3	L3:71	lineage3	L3	Concordant	Mycobacterium tuberculosis	—	—	ILLUMINA	PAIRED	Sensitive	56
ERR11049322	L4	L4;L4.1;L4.1.2;L4.1.2.1	L4:76 L4;L4.1:21 L4;L4.1;L4.1.2:14 L4;L4.1;L4.1.2;L4.1.2.1:6	lineage4.1.2.1	L4	Concordant	Mycobacterium tuberculosis	—	—	ILLUMINA	PAIRED	Sensitive	58
ERR11049323	L4	L4;L4.1;L4.1.2;L4.1.2.1	L4:75 L4;L4.1:21 L4;L4.1;L4.1.2:14 L4;L4.1;L4.1.2;L4.1.2.1:6	lineage4.1.2.1	L4	Concordant	Mycobacterium tuberculosis	—	—	ILLUMINA	PAIRED	Sensitive	50
ERR11049324	L4	L4;L4.2;L4.2.1	L4:66 L4;L4.2:11 L4;L4.2;L4.2.1:4	lineage4.2.1	L4	Concordant	Mycobacterium tuberculosis	—	—	ILLUMINA	PAIRED	Sensitive	58
ERR11049325	L3	L3	L3:71	lineage3	L3	Concordant	Mycobacterium tuberculosis	—	—	ILLUMINA	PAIRED	Sensitive	58
ERR11049326	L4	L4;L4.1;L4.1.2	L4:70 L4;L4.1:15 L4;L4.1;L4.1.2:8	lineage4.1.2	L4	Concordant	Mycobacterium tuberculosis	—	—	ILLUMINA	PAIRED	Sensitive	58
ERR11049328	L4	L4;L4.2;L4.2.1	L4:65 L4;L4.2:11 L4;L4.2;L4.2.1:4	lineage4.2.1	L4	Concordant	Mycobacterium tuberculosis	—	—	ILLUMINA	PAIRED	Sensitive	45
ERR11049330	L4	L4;L4.9	L4:61 L4;L4.9:6	lineage4.9	L4	Concordant	Mycobacterium tuberculosis	—	—	ILLUMINA	PAIRED	Sensitive	53
ERR11049333	L4	L4;L4.2;L4.2.2;L4.2.2.2	L4:76 L4;L4.2:21 L4;L4.2;L4.2.2:14 L4;L4.2;L4.2.2;L4.2.2.2:8	lineage4.2.2.2	L4	Concordant	Mycobacterium tuberculosis	—	—	ILLUMINA	PAIRED	MDR-TB	58
ERR11049338	L4	L4;L4.1;L4.1.2;L4.1.2.1	L4:75 L4;L4.1:21 L4;L4.1;L4.1.2:14 L4;L4.1;L4.1.2;L4.1.2.1:6	lineage4.1.2.1	L4	Concordant	Mycobacterium tuberculosis	—	—	ILLUMINA	PAIRED	Sensitive	49
ERR11049340	L1	L1;L1.2.1;L1.2.1.2;L1.2.1.2.1	L1:156 L1;L1.2.1:21 L1;L1.2.1;L1.2.1.2:14 L1;L1.2.1;L1.2.1.2;L1.2.1.2.1:7	lineage1.2.1.2.1	L1	Concordant	Mycobacterium tuberculosis	—	—	ILLUMINA	PAIRED	Sensitive	54
ERR11049341	L3	L3	L3:71	lineage3	L3	Concordant	Mycobacterium tuberculosis	—	—	ILLUMINA	PAIRED	Sensitive	54
ERR11049342	L4	L4;L4.1;L4.1.2;L4.1.2.1	L4:76 L4;L4.1:21 L4;L4.1;L4.1.2:14 L4;L4.1;L4.1.2;L4.1.2.1:6	lineage4.1.2.1	L4	Concordant	Mycobacterium tuberculosis	—	—	ILLUMINA	PAIRED	Sensitive	57
ERR11049347	L4	L4;L4.2;L4.2.2;L4.2.2.1	L4:75 L4;L4.2:20 L4;L4.2;L4.2.2:13 L4;L4.2;L4.2.2;L4.2.2.1:7	lineage4.2.2.1	L4	Concordant	Mycobacterium tuberculosis	—	—	ILLUMINA	PAIRED	HR-TB	55
ERR11049349	L3	L3	L3:71	lineage3	L3	Concordant	Mycobacterium tuberculosis	—	—	ILLUMINA	PAIRED	Sensitive	53
ERR11049351	L3	L3;L3.1.1	L3:78 L3;L3.1.1:8	lineage3.1.1	L3	Concordant	Mycobacterium tuberculosis	—	—	ILLUMINA	PAIRED	Sensitive	58
ERR11049353	L1	L1;L1.2.1;L1.2.1.2;L1.2.1.2.1	L1:156 L1;L1.2.1:21 L1;L1.2.1;L1.2.1.2:14 L1;L1.2.1;L1.2.1.2;L1.2.1.2.1:7	lineage1.2.1.2.1	L1	Concordant	Mycobacterium tuberculosis	—	—	ILLUMINA	PAIRED	Sensitive	54
ERR11049354	L6	L6;L6.1;L6.1.3	L6:74 L6;L6.1:5 L6;L6.1;L6.1.3:5	lineage6.1.3	L6	Concordant	Mycobacterium tuberculosis	—	—	ILLUMINA	PAIRED	Other	60
ERR11049355	L4	L4	L4:55	lineage4	L4	Concordant	Mycobacterium tuberculosis	—	—	ILLUMINA	PAIRED	Sensitive	56
ERR11049356	L4	L4;L4.2;L4.2.2;L4.2.2.2	L4:76 L4;L4.2:21 L4;L4.2;L4.2.2:14 L4;L4.2;L4.2.2;L4.2.2.2:8	lineage4.2.2.2	L4	Concordant	Mycobacterium tuberculosis	—	—	ILLUMINA	PAIRED	Sensitive	53
ERR11049358	L4	L4;L4.1;L4.1.2;L4.1.2.1	L4:76 L4;L4.1:21 L4;L4.1;L4.1.2:14 L4;L4.1;L4.1.2;L4.1.2.1:6	lineage4.1.2.1	L4	Concordant	Mycobacterium tuberculosis	—	—	ILLUMINA	PAIRED	Sensitive	58
ERR11049359	L4	L4;L4.1;L4.1.2;L4.1.2.1	L4:75 L4;L4.1:21 L4;L4.1;L4.1.2:14 L4;L4.1;L4.1.2;L4.1.2.1:6	lineage4.1.2.1	L4	Concordant	Mycobacterium tuberculosis	—	—	ILLUMINA	PAIRED	Sensitive	54
ERR11049361	A4	A4;M_bovis;A4.7;A4.7.1	A4:193 A4;M_bovis:82 A4;M_bovis;A4.7:6 A4;M_bovis;A4.7;A4.7.1:3 A1:1 A1;dassie:1 A1;dassie;M_suricattae:1	La1.7.1	A4	Concordant	Mycobacterium tuberculosis	—	—	ILLUMINA	PAIRED	Other	60
ERR11049363	L4	L4;L4.3;L4.3.4;L4.3.4.2	L4:72 L4;L4.3:17 L4;L4.3;L4.3.4:10 L4;L4.3;L4.3.4;L4.3.4.2:5	lineage4.3.4.2	L4	Concordant	Mycobacterium tuberculosis	—	—	ILLUMINA	PAIRED	Sensitive	53
ERR11049364	L4	L4;L4.1;L4.1.2;L4.1.2.1	L4:76 L4;L4.1:21 L4;L4.1;L4.1.2:14 L4;L4.1;L4.1.2;L4.1.2.1:6	lineage4.1.2.1	L4	Concordant	Mycobacterium tuberculosis	—	—	ILLUMINA	PAIRED	Sensitive	56
ERR11049366	L3	L3	L3:71 A3:1	lineage3	L3	Concordant	Mycobacterium tuberculosis	—	—	ILLUMINA	PAIRED	Sensitive	54
ERR11049367	L4	L4;L4.1;L4.1.2;L4.1.2.1	L4:76 L4;L4.1:21 L4;L4.1;L4.1.2:14 L4;L4.1;L4.1.2;L4.1.2.1:6	lineage4.1.2.1	L4	Concordant	Mycobacterium tuberculosis	—	—	ILLUMINA	PAIRED	Sensitive	55
ERR11049369	L4	L4;L4.1;L4.1.2	L4:70 L4;L4.1:15 L4;L4.1;L4.1.2:8	lineage4.1.2	L4	Concordant	Mycobacterium tuberculosis	—	—	ILLUMINA	PAIRED	Other	61
ERR11049371	L4	L4;L4.1;L4.1.1;L4.1.1.3	L4:79 L4;L4.1:24 L4;L4.1;L4.1.1:17 L4;L4.1;L4.1.1;L4.1.1.3:7	lineage4.1.1.3	L4	Concordant	Mycobacterium tuberculosis	—	—	ILLUMINA	PAIRED	Sensitive	57
ERR11049372	L2	L2;L2.1;L2.2.1	L2:51 L2;L2.2:9 L2;L2.1:5 L2;L2.1;L2.2.1:5	lineage2.2.1	L2	Concordant	Mycobacterium tuberculosis	—	—	ILLUMINA	PAIRED	Sensitive	55
ERR11049375	L4	L4;L4.3;L4.3.4;L4.3.4.2	L4:72 L4;L4.3:17 L4;L4.3;L4.3.4:10 L4;L4.3;L4.3.4;L4.3.4.2:5	lineage4.3.4.2	L4	Concordant	Mycobacterium tuberculosis	—	—	ILLUMINA	PAIRED	Sensitive	54
ERR11049376	L4	L4;L4.1;L4.1.2;L4.1.2.1	L4:76 L4;L4.1:21 L4;L4.1;L4.1.2:14 L4;L4.1;L4.1.2;L4.1.2.1:6	lineage4.1.2.1	L4	Concordant	Mycobacterium tuberculosis	—	—	ILLUMINA	PAIRED	Sensitive	60
ERR11049377	L4	L4;L4.1;L4.1.2;L4.1.2.1	L4:76 L4;L4.1:21 L4;L4.1;L4.1.2:14 L4;L4.1;L4.1.2;L4.1.2.1:6	lineage4.1.2.1	L4	Concordant	Mycobacterium tuberculosis	—	—	ILLUMINA	PAIRED	Sensitive	53
ERR11049379	L4	L4;L4.4;L4.4.1;L4.4.1.1	L4:75 L4;L4.4:20 L4;L4.4;L4.4.1:12 L4;L4.4;L4.4.1;L4.4.1.1:8	lineage4.4.1.1	L4	Concordant	Mycobacterium tuberculosis	—	—	ILLUMINA	PAIRED	Sensitive	54
ERR11049381	L1	L1;L1.1;L1.1.2	L1:150 L1;L1.1:16 L1;L1.1;L1.1.2:9	lineage1.1.2	L1	Concordant	Mycobacterium tuberculosis	—	—	ILLUMINA	PAIRED	Sensitive	58
ERR11049383	L3	L3	L3:71	lineage3	L3	Concordant	Mycobacterium tuberculosis	—	—	ILLUMINA	PAIRED	Sensitive	53
ERR11049384	L1	L1;L1.2.1;L1.2.1.2;L1.2.1.2.1	L1:155 L1;L1.2.1:21 L1;L1.2.1;L1.2.1.2:14 L1;L1.2.1;L1.2.1.2;L1.2.1.2.1:7	lineage1.2.1.2.1	L1	Concordant	Mycobacterium tuberculosis	—	—	ILLUMINA	PAIRED	HR-TB	54
ERR11049385	L3	L3;L3.1.1	L3:78 L3;L3.1.1:8	lineage3.1.1	L3	Concordant	Mycobacterium tuberculosis	—	—	ILLUMINA	PAIRED	Sensitive	52
ERR11049387	L4	L4	L4:55	lineage4	L4	Concordant	Mycobacterium tuberculosis	—	—	ILLUMINA	PAIRED	Sensitive	54
ERR11049389	L5	L5;L5.1;L5.1.1	L5:230 L5;L5.1:12 L5;L5.1;L5.1.1:8	lineage5.1.1	L5	Concordant	Mycobacterium tuberculosis	—	—	ILLUMINA	PAIRED	Sensitive	54
ERR11049390	L4	L4;L4.1;L4.1.2;L4.1.2.1	L4:76 L4;L4.1:21 L4;L4.1;L4.1.2:14 L4;L4.1;L4.1.2;L4.1.2.1:6	lineage4.1.2.1	L4	Concordant	Mycobacterium tuberculosis	—	—	ILLUMINA	PAIRED	Sensitive	54
ERR11049391	L4	L4;L4.1;L4.1.2	L4:70 L4;L4.1:15 L4;L4.1;L4.1.2:8	lineage4.1.2	L4	Concordant	Mycobacterium tuberculosis	—	—	ILLUMINA	PAIRED	Sensitive	60
ERR11049392	L4	L4;L4.4;L4.4.1;L4.4.1.1	L4:75 L4;L4.4:20 L4;L4.4;L4.4.1:12 L4;L4.4;L4.4.1;L4.4.1.1:8	lineage4.4.1.1	L4	Concordant	Mycobacterium tuberculosis	—	—	ILLUMINA	PAIRED	Sensitive	58
ERR11049394	L4	L4;L4.2;L4.2.1;L4.2.1.1	L4:75 L4;L4.2:20 L4;L4.2;L4.2.1:13 L4;L4.2;L4.2.1;L4.2.1.1:9	lineage4.2.1.1	L4	Concordant	Mycobacterium tuberculosis	—	—	ILLUMINA	PAIRED	Sensitive	55
ERR11049396	L4	L4;L4.1;L4.1.2;L4.1.2.1	L4:76 L4;L4.1:21 L4;L4.1;L4.1.2:14 L4;L4.1;L4.1.2;L4.1.2.1:6	lineage4.1.2.1	L4	Concordant	Mycobacterium tuberculosis	—	—	ILLUMINA	PAIRED	Other	53
ERR11049398	L4	L4;L4.2;L4.2.1	L4:66 L4;L4.2:11 L4;L4.2;L4.2.1:4	lineage4.2.1	L4	Concordant	Mycobacterium tuberculosis	—	—	ILLUMINA	PAIRED	Other	52
ERR11049403	L4	L4;L4.1;L4.1.4	L4:65 L4;L4.1:10 L4;L4.1;L4.1.4:3	lineage4.1.4	L4	Concordant	Mycobacterium tuberculosis	—	—	ILLUMINA	PAIRED	Sensitive	59
ERR11049404	A4	A4;M_bovis;A4.7;A4.7.X-unk4	A4:195 A4;M_bovis:84 A4;M_bovis;A4.7:8 A4;M_bovis;A4.7;A4.7.X-unk4:5	La1.7.X-unk4	A4	Concordant	Mycobacterium tuberculosis	—	—	ILLUMINA	PAIRED	Other	59
ERR11049405	L3	L3	L3:71	lineage3	L3	Concordant	Mycobacterium tuberculosis	—	—	ILLUMINA	PAIRED	Other	52
ERR11049411	A3	A3	A3:306	La3	A3	Concordant	Mycobacterium tuberculosis	—	—	ILLUMINA	PAIRED	Sensitive	54
ERR11049412	L4	L4;L4.1;L4.1.2;L4.1.2.1	L4:76 L4;L4.1:21 L4;L4.1;L4.1.2:14 L4;L4.1;L4.1.2;L4.1.2.1:6	lineage4.1.2.1	L4	Concordant	Mycobacterium tuberculosis	—	—	ILLUMINA	PAIRED	Sensitive	54
ERR11049415	L4	L4;L4.1;L4.1.2;L4.1.2.1	L4:76 L4;L4.1:21 L4;L4.1;L4.1.2:14 L4;L4.1;L4.1.2;L4.1.2.1:6	lineage4.1.2.1	L4	Concordant	Mycobacterium tuberculosis	—	—	ILLUMINA	PAIRED	Sensitive	46
ERR11049417	L4	L4;L4.3;L4.3.4;L4.3.4.2;L4.3.4.2.1	L4:77 L4;L4.3:23 L4;L4.3;L4.3.4:16 L4;L4.3;L4.3.4;L4.3.4.2:11 L4;L4.3;L4.3.4;L4.3.4.2;L4.3.4.2.1:6	lineage4.3.4.2.1	L4	Concordant	Mycobacterium tuberculosis	—	—	ILLUMINA	PAIRED	Sensitive	53
ERR11049419	L4	L4;L4.1;L4.1.2;L4.1.2.1	L4:76 L4;L4.1:21 L4;L4.1;L4.1.2:14 L4;L4.1;L4.1.2;L4.1.2.1:6	lineage4.1.2.1	L4	Concordant	Mycobacterium tuberculosis	—	—	ILLUMINA	PAIRED	Sensitive	54
ERR11049420	L4	L4;L4.1;L4.1.2;L4.1.2.1	L4:76 L4;L4.1:21 L4;L4.1;L4.1.2:14 L4;L4.1;L4.1.2;L4.1.2.1:6	lineage4.1.2.1	L4	Concordant	Mycobacterium tuberculosis	—	—	ILLUMINA	PAIRED	Sensitive	55
ERR11049421	L4	L4;L4.3;L4.3.4;L4.3.4.2	L4:72 L4;L4.3:17 L4;L4.3;L4.3.4:10 L4;L4.3;L4.3.4;L4.3.4.2:5	lineage4.3.4.2	L4	Concordant	Mycobacterium tuberculosis	—	—	ILLUMINA	PAIRED	Sensitive	54
ERR11049422	L3	L3	L3:71	lineage3	L3	Concordant	Mycobacterium tuberculosis	—	—	ILLUMINA	PAIRED	Sensitive	53
ERR11049423	L4	L4;L4.1;L4.1.2;L4.1.2.1	L4:76 L4;L4.1:21 L4;L4.1;L4.1.2:14 L4;L4.1;L4.1.2;L4.1.2.1:6	lineage4.1.2.1	L4	Concordant	Mycobacterium tuberculosis	—	—	ILLUMINA	PAIRED	Sensitive	53
ERR11049424	L4	L4;L4.1;L4.1.2;L4.1.2.1	L4:76 L4;L4.1:21 L4;L4.1;L4.1.2:14 L4;L4.1;L4.1.2;L4.1.2.1:6	lineage4.1.2.1	L4	Concordant	Mycobacterium tuberculosis	—	—	ILLUMINA	PAIRED	Sensitive	46
ERR11049427	L3	L3	L3:71	lineage3	L3	Concordant	Mycobacterium tuberculosis	—	—	ILLUMINA	PAIRED	HR-TB	54
ERR11049429	L3	L3;L3.1.1	L3:78 L3;L3.1.1:8	lineage3.1.1	L3	Concordant	Mycobacterium tuberculosis	—	—	ILLUMINA	PAIRED	Sensitive	51
ERR11049430	L4	L4	L4:55	lineage4	L4	Concordant	Mycobacterium tuberculosis	—	—	ILLUMINA	PAIRED	Sensitive	54
ERR11049433	L3	L3	L3:71	lineage3	L3	Concordant	Mycobacterium tuberculosis	—	—	ILLUMINA	PAIRED	Sensitive	59
ERR11049434	L4	L4;L4.1;L4.1.2;L4.1.2.1	L4:75 L4;L4.1:21 L4;L4.1;L4.1.2:14 L4;L4.1;L4.1.2;L4.1.2.1:6	lineage4.1.2.1	L4	Concordant	Mycobacterium tuberculosis	—	—	ILLUMINA	PAIRED	Sensitive	54
ERR11049437	L4	L4;L4.1;L4.1.3	L4:67 L4;L4.1:12 L4;L4.1;L4.1.3:5	lineage4.1.3	L4	Concordant	Mycobacterium tuberculosis	—	—	ILLUMINA	PAIRED	HR-TB	52
ERR11049439	L4	L4;L4.1;L4.1.2;L4.1.2.1	L4:76 L4;L4.1:21 L4;L4.1;L4.1.2:14 L4;L4.1;L4.1.2;L4.1.2.1:6	lineage4.1.2.1	L4	Concordant	Mycobacterium tuberculosis	—	—	ILLUMINA	PAIRED	Sensitive	52
ERR11049440	L1	L1;L1.2.1;L1.2.1.2;L1.2.1.2.1	L1:155 L1;L1.2.1:21 L1;L1.2.1;L1.2.1.2:14 L1;L1.2.1;L1.2.1.2;L1.2.1.2.1:7	lineage1.2.1.2.1	L1	Concordant	Mycobacterium tuberculosis	—	—	ILLUMINA	PAIRED	Other	54
ERR11049441	L4	L4;L4.2;L4.2.1	L4:66 L4;L4.2:11 L4;L4.2;L4.2.1:4	lineage4.2.1	L4	Concordant	Mycobacterium tuberculosis	—	—	ILLUMINA	PAIRED	MDR-TB	55
ERR11049442	L4	L4;L4.1;L4.1.2	L4:70 L4;L4.1:15 L4;L4.1;L4.1.2:8	lineage4.1.2	L4	Concordant	Mycobacterium tuberculosis	—	—	ILLUMINA	PAIRED	Sensitive	54
ERR11049444	L3	L3	L3:71	lineage3	L3	Concordant	Mycobacterium tuberculosis	—	—	ILLUMINA	PAIRED	Other	52
ERR11049445	L4	L4;L4.1;L4.1.2;L4.1.2.1	L4:76 L4;L4.1:21 L4;L4.1;L4.1.2:14 L4;L4.1;L4.1.2;L4.1.2.1:6	lineage4.1.2.1	L4	Concordant	Mycobacterium tuberculosis	—	—	ILLUMINA	PAIRED	Sensitive	45
ERR11049446	L4	L4;L4.1;L4.1.2;L4.1.2.1	L4:75 L4;L4.1:21 L4;L4.1;L4.1.2:14 L4;L4.1;L4.1.2;L4.1.2.1:6	lineage4.1.2.1	L4	Concordant	Mycobacterium tuberculosis	—	—	ILLUMINA	PAIRED	Sensitive	59
ERR11049447	L4	L4;L4.1;L4.1.2;L4.1.2.1	L4:76 L4;L4.1:21 L4;L4.1;L4.1.2:14 L4;L4.1;L4.1.2;L4.1.2.1:6	lineage4.1.2.1	L4	Concordant	Mycobacterium tuberculosis	—	—	ILLUMINA	PAIRED	Sensitive	54
ERR11049449	L1	L1;L1.1;L1.1.2	L1:150 L1;L1.1:16 L1;L1.1;L1.1.2:9	lineage1.1.2	L1	Concordant	Mycobacterium tuberculosis	—	—	ILLUMINA	PAIRED	Sensitive	59
ERR11049450	L4	L4;L4.2;L4.2.2;L4.2.2.2	L4:76 L4;L4.2:21 L4;L4.2;L4.2.2:14 L4;L4.2;L4.2.2;L4.2.2.2:8	lineage4.2.2.2	L4	Concordant	Mycobacterium tuberculosis	—	—	ILLUMINA	PAIRED	Sensitive	54
ERR11049453	L4	L4;L4.1;L4.1.2;L4.1.2.1	L4:76 L4;L4.1:21 L4;L4.1;L4.1.2:14 L4;L4.1;L4.1.2;L4.1.2.1:6	lineage4.1.2.1	L4	Concordant	Mycobacterium tuberculosis	—	—	ILLUMINA	PAIRED	Other	59
ERR11049455	L1	L1;L1.2.1;L1.2.1.2;L1.2.1.2.1	L1:155 L1;L1.2.1:21 L1;L1.2.1;L1.2.1.2:14 L1;L1.2.1;L1.2.1.2;L1.2.1.2.1:7	lineage1.2.1.2.1	L1	Concordant	Mycobacterium tuberculosis	—	—	ILLUMINA	PAIRED	Other	52
ERR11049456	L3	L3	L3:70	lineage3	L3	Concordant	Mycobacterium tuberculosis	—	—	ILLUMINA	PAIRED	Sensitive	50
ERR11049457	L4	L4;L4.1;L4.1.2;L4.1.2.1	L4:76 L4;L4.1:21 L4;L4.1;L4.1.2:14 L4;L4.1;L4.1.2;L4.1.2.1:6	lineage4.1.2.1	L4	Concordant	Mycobacterium tuberculosis	—	—	ILLUMINA	PAIRED	MDR-TB	57
ERR11049459	A4	A4;M_bovis;A4.2	A4:190 A4;M_bovis:79 A4;M_bovis;A4.2:3	La1.2	A4	Concordant	Mycobacterium tuberculosis	—	—	ILLUMINA	PAIRED	Other	54
ERR11049460	L4	L4;L4.2;L4.2.1	L4:66 L4;L4.2:11 L4;L4.2;L4.2.1:4	lineage4.2.1	L4	Concordant	Mycobacterium tuberculosis	—	—	ILLUMINA	PAIRED	Sensitive	53
ERR11049461	L6	L6;L6.3;L6.3.1	L6:85 L6;L6.3:16 L6;L6.3;L6.3.1:9	lineage6.3.1	L6	Concordant	Mycobacterium tuberculosis	—	—	ILLUMINA	PAIRED	Sensitive	53
ERR11049463	L4	L4;L4.1;L4.1.2;L4.1.2.1	L4:76 L4;L4.1:21 L4;L4.1;L4.1.2:14 L4;L4.1;L4.1.2;L4.1.2.1:6	lineage4.1.2.1	L4	Concordant	Mycobacterium tuberculosis	—	—	ILLUMINA	PAIRED	Sensitive	45
ERR11049464	L6	L6;L6.3;L6.3.1	L6:85 L6;L6.3:16 L6;L6.3;L6.3.1:9	lineage6.3.1	L6	Concordant	Mycobacterium tuberculosis	—	—	ILLUMINA	PAIRED	Sensitive	59
ERR11049465	L4	L4;L4.2;L4.2.1	L4:66 L4;L4.2:11 L4;L4.2;L4.2.1:4	lineage4.2.1	L4	Concordant	Mycobacterium tuberculosis	—	—	ILLUMINA	PAIRED	MDR-TB	55
ERR11049466	L3	L3	L3:71	lineage3	L3	Concordant	Mycobacterium tuberculosis	—	—	ILLUMINA	PAIRED	Sensitive	45
ERR11049469	L4	L4;L4.4;L4.4.1;L4.4.1.1	L4:75 L4;L4.4:20 L4;L4.4;L4.4.1:12 L4;L4.4;L4.4.1;L4.4.1.1:8	lineage4.4.1.1	L4	Concordant	Mycobacterium tuberculosis	—	—	ILLUMINA	PAIRED	Sensitive	45
ERR11049470	L4	L4;L4.3;L4.3.4;L4.3.4.2	L4:72 L4;L4.3:17 L4;L4.3;L4.3.4:10 L4;L4.3;L4.3.4;L4.3.4.2:5	lineage4.3.4.2	L4	Concordant	Mycobacterium tuberculosis	—	—	ILLUMINA	PAIRED	Sensitive	54
ERR11049471	L4	L4;L4.1;L4.1.2;L4.1.2.1	L4:75 L4;L4.1:21 L4;L4.1;L4.1.2:14 L4;L4.1;L4.1.2;L4.1.2.1:6	lineage4.1.2.1	L4	Concordant	Mycobacterium tuberculosis	—	—	ILLUMINA	PAIRED	Sensitive	51
ERR11049475	L4	L4;L4.1;L4.1.2;L4.1.2.1	L4:74 L4;L4.1:20 L4;L4.1;L4.1.2:14 L4;L4.1;L4.1.2;L4.1.2.1:6	lineage4.1.2.1	L4	Concordant	Mycobacterium tuberculosis	—	—	ILLUMINA	PAIRED	Sensitive	59
ERR11049477	L4	L4;L4.2;L4.2.2;L4.2.2.2	L4:76 L4;L4.2:21 L4;L4.2;L4.2.2:14 L4;L4.2;L4.2.2;L4.2.2.2:8	lineage4.2.2.2	L4	Concordant	Mycobacterium tuberculosis	—	—	ILLUMINA	PAIRED	Sensitive	54
ERR11049479	L4	L4;L4.4;L4.4.1;L4.4.1.1	L4:75 L4;L4.4:20 L4;L4.4;L4.4.1:12 L4;L4.4;L4.4.1;L4.4.1.1:8	lineage4.4.1.1	L4	Concordant	Mycobacterium tuberculosis	—	—	ILLUMINA	PAIRED	Sensitive	54
ERR11049483	L4	L4;L4.1;L4.1.2;L4.1.2.1	L4:76 L4;L4.1:21 L4;L4.1;L4.1.2:14 L4;L4.1;L4.1.2;L4.1.2.1:6	lineage4.1.2.1	L4	Concordant	Mycobacterium tuberculosis	—	—	ILLUMINA	PAIRED	MDR-TB	56
ERR11049487	L4	L4	L4:55	lineage4	L4	Concordant	Mycobacterium tuberculosis	—	—	ILLUMINA	PAIRED	Sensitive	59
ERR11049488	L1	L1;L1.1;L1.1.2	L1:149 L1;L1.1:16 L1;L1.1;L1.1.2:9	lineage1.1.2	L1	Concordant	Mycobacterium tuberculosis	—	—	ILLUMINA	PAIRED	Other	43
ERR11049491	L3	L3	L3:71	lineage3	L3	Concordant	Mycobacterium tuberculosis	—	—	ILLUMINA	PAIRED	Sensitive	54
ERR11049492	L3	L3	L3:71	lineage3	L3	Concordant	Mycobacterium tuberculosis	—	—	ILLUMINA	PAIRED	Sensitive	54
ERR11049493	L4	L4;L4.3	L4:62 L4;L4.3:7	lineage4.3	L4	Concordant	Mycobacterium tuberculosis	—	—	ILLUMINA	PAIRED	Sensitive	49
ERR11049494	L4	L4;L4.1;L4.1.2	L4:70 L4;L4.1:15 L4;L4.1;L4.1.2:8	lineage4.1.2	L4	Concordant	Mycobacterium tuberculosis	—	—	ILLUMINA	PAIRED	Sensitive	43
ERR11049495	L3	L3	L3:71	lineage3	L3	Concordant	Mycobacterium tuberculosis	—	—	ILLUMINA	PAIRED	Sensitive	59
ERR11049496	L1	L1;L1.1;L1.1.2	L1:150 L1;L1.1:16 L1;L1.1;L1.1.2:9	lineage1.1.2	L1	Concordant	Mycobacterium tuberculosis	—	—	ILLUMINA	PAIRED	Other	59
ERR11049497	L4	L4	L4:55	lineage4	L4	Concordant	Mycobacterium tuberculosis	—	—	ILLUMINA	PAIRED	Sensitive	59
ERR11049498	L1	L1;L1.1;L1.1.2	L1:150 L1;L1.1:16 L1;L1.1;L1.1.2:9	lineage1.1.2	L1	Concordant	Mycobacterium tuberculosis	—	—	ILLUMINA	PAIRED	Sensitive	54
ERR11049499	L4	L4;L4.3;L4.3.4;L4.3.4.2	L4:72 L4;L4.3:17 L4;L4.3;L4.3.4:10 L4;L4.3;L4.3.4;L4.3.4.2:5	lineage4.3.4.2	L4	Concordant	Mycobacterium tuberculosis	—	—	ILLUMINA	PAIRED	Sensitive	54
ERR11049507	L4	L4;L4.1;L4.1.2;L4.1.2.1	L4:76 L4;L4.1:21 L4;L4.1;L4.1.2:14 L4;L4.1;L4.1.2;L4.1.2.1:6	lineage4.1.2.1	L4	Concordant	Mycobacterium tuberculosis	—	—	ILLUMINA	PAIRED	Sensitive	51
ERR11049508	L4	L4;L4.4;L4.4.1;L4.4.1.1	L4:75 L4;L4.4:20 L4;L4.4;L4.4.1:12 L4;L4.4;L4.4.1;L4.4.1.1:8	lineage4.4.1.1	L4	Concordant	Mycobacterium tuberculosis	—	—	ILLUMINA	PAIRED	Sensitive	52
ERR11049509	L4	L4;L4.1;L4.1.2;L4.1.2.1	L4:76 L4;L4.1:21 L4;L4.1;L4.1.2:14 L4;L4.1;L4.1.2;L4.1.2.1:6	lineage4.1.2.1	L4	Concordant	Mycobacterium tuberculosis	—	—	ILLUMINA	PAIRED	Sensitive	57
ERR11049511	L4	L4;L4.1;L4.1.2;L4.1.2.1	L4:75 L4;L4.1:20 L4;L4.1;L4.1.2:13 L4;L4.1;L4.1.2;L4.1.2.1:5	lineage4.1.2.1	L4	Concordant	Mycobacterium tuberculosis	—	—	ILLUMINA	PAIRED	Sensitive	58
ERR11049512	L4	L4;L4.1;L4.1.2;L4.1.2.1	L4:76 L4;L4.1:21 L4;L4.1;L4.1.2:14 L4;L4.1;L4.1.2;L4.1.2.1:6	lineage4.1.2.1	L4	Concordant	Mycobacterium tuberculosis	—	—	ILLUMINA	PAIRED	MDR-TB	60
ERR11049514	L3	L3	L3:70	lineage3	L3	Concordant	Mycobacterium tuberculosis	—	—	ILLUMINA	PAIRED	Sensitive	58
ERR11049516	L4	L4;L4.1;L4.1.2;L4.1.2.1	L4:76 L4;L4.1:21 L4;L4.1;L4.1.2:14 L4;L4.1;L4.1.2;L4.1.2.1:6	lineage4.1.2.1	L4	Concordant	Mycobacterium tuberculosis	—	—	ILLUMINA	PAIRED	Sensitive	51
ERR11049517	L4	L4;L4.2;L4.2.1;L4.2.1.1	L4:75 L4;L4.2:20 L4;L4.2;L4.2.1:13 L4;L4.2;L4.2.1;L4.2.1.1:9	lineage4.2.1.1	L4	Concordant	Mycobacterium tuberculosis	—	—	ILLUMINA	PAIRED	Sensitive	50
ERR11049519	L4	L4;L4.9	L4:61 L4;L4.9:6	lineage4.9	L4	Concordant	Mycobacterium tuberculosis	—	—	ILLUMINA	PAIRED	Sensitive	54
ERR11049521	L4	L4;L4.1;L4.1.2;L4.1.2.1	L4:76 L4;L4.1:21 L4;L4.1;L4.1.2:14 L4;L4.1;L4.1.2;L4.1.2.1:6	lineage4.1.2.1	L4	Concordant	Mycobacterium tuberculosis	—	—	ILLUMINA	PAIRED	Sensitive	51
ERR11049522	L4	L4;L4.1;L4.1.2;L4.1.2.1	L4:76 L4;L4.1:21 L4;L4.1;L4.1.2:14 L4;L4.1;L4.1.2;L4.1.2.1:6	lineage4.1.2.1	L4	Concordant	Mycobacterium tuberculosis	—	—	ILLUMINA	PAIRED	Sensitive	44
ERR11049523	L3	L3;L3.1.2	L3:75 L3;L3.1.2:4	lineage3.1.2	L3	Concordant	Mycobacterium tuberculosis	—	—	ILLUMINA	PAIRED	Sensitive	51
ERR11049524	L3	L3;L3.1.2;L3.1.2.1	L3:83 L3;L3.1.2:12 L3;L3.1.2;L3.1.2.1:9	lineage3.1.2.1	L3	Concordant	Mycobacterium tuberculosis	—	—	ILLUMINA	PAIRED	HR-TB	53
ERR11049526	L3	L3;L3.1.2;L3.1.2.1	L3:83 L3;L3.1.2:13 L3;L3.1.2;L3.1.2.1:9	lineage3.1.2.1	L3	Concordant	Mycobacterium tuberculosis	—	—	ILLUMINA	PAIRED	HR-TB	50
ERR11049528	L3	L3	L3:71	lineage3	L3	Concordant	Mycobacterium tuberculosis	—	—	ILLUMINA	PAIRED	Sensitive	54
ERR11049529	L4	L4;L4.1;L4.1.2;L4.1.2.1	L4:76 L4;L4.1:21 L4;L4.1;L4.1.2:14 L4;L4.1;L4.1.2;L4.1.2.1:6	lineage4.1.2.1	L4	Concordant	Mycobacterium tuberculosis	—	—	ILLUMINA	PAIRED	Sensitive	52
ERR11049530	L3	L3	L3:71	lineage3	L3	Concordant	Mycobacterium tuberculosis	—	—	ILLUMINA	PAIRED	Sensitive	51
ERR11049531	L4	L4;L4.3;L4.3.4;L4.3.4.2	L4:72 L4;L4.3:17 L4;L4.3;L4.3.4:10 L4;L4.3;L4.3.4;L4.3.4.2:5	lineage4.3.4.2	L4	Concordant	Mycobacterium tuberculosis	—	—	ILLUMINA	PAIRED	Sensitive	50
ERR11049532	L3	L3	L3:71	lineage3	L3	Concordant	Mycobacterium tuberculosis	—	—	ILLUMINA	PAIRED	Sensitive	51
ERR11049533	L4	L4;L4.1;L4.1.2;L4.1.2.1	L4:76 L4;L4.1:21 L4;L4.1;L4.1.2:14 L4;L4.1;L4.1.2;L4.1.2.1:6	lineage4.1.2.1	L4	Concordant	Mycobacterium tuberculosis	—	—	ILLUMINA	PAIRED	Sensitive	53
ERR11049535	L4	L4;L4.3;L4.3.4;L4.3.4.2	L4:72 L4;L4.3:17 L4;L4.3;L4.3.4:10 L4;L4.3;L4.3.4;L4.3.4.2:5	lineage4.3.4.2	L4	Concordant	Mycobacterium tuberculosis	—	—	ILLUMINA	PAIRED	Sensitive	50
ERR11049536	L4	L4;L4.3	L4:62 L4;L4.3:7	lineage4.3	L4	Concordant	Mycobacterium tuberculosis	—	—	ILLUMINA	PAIRED	Sensitive	50
ERR11049537	L4	L4;L4.1;L4.1.2;L4.1.2.1	L4:76 L4;L4.1:21 L4;L4.1;L4.1.2:14 L4;L4.1;L4.1.2;L4.1.2.1:6	lineage4.1.2.1	L4	Concordant	Mycobacterium tuberculosis	—	—	ILLUMINA	PAIRED	Other	53
ERR11049538	L3	L3	L3:71	lineage3	L3	Concordant	Mycobacterium tuberculosis	—	—	ILLUMINA	PAIRED	Sensitive	52
ERR11049539	L4	L4;L4.1;L4.1.2;L4.1.2.1	L4:76 L4;L4.1:21 L4;L4.1;L4.1.2:14 L4;L4.1;L4.1.2;L4.1.2.1:6	lineage4.1.2.1	L4	Concordant	Mycobacterium tuberculosis	—	—	ILLUMINA	PAIRED	Sensitive	52
ERR11049543	L4	L4;L4.2;L4.2.1;L4.2.1.1	L4:75 L4;L4.2:20 L4;L4.2;L4.2.1:13 L4;L4.2;L4.2.1;L4.2.1.1:9	lineage4.2.1.1	L4	Concordant	Mycobacterium tuberculosis	—	—	ILLUMINA	PAIRED	Sensitive	51
ERR11049544	L4	L4;L4.1;L4.1.2	L4:70 L4;L4.1:15 L4;L4.1;L4.1.2:8	lineage4.1.2	L4	Concordant	Mycobacterium tuberculosis	—	—	ILLUMINA	PAIRED	Sensitive	52
ERR11049545	L4	L4;L4.1;L4.1.2;L4.1.2.1	L4:76 L4;L4.1:21 L4;L4.1;L4.1.2:14 L4;L4.1;L4.1.2;L4.1.2.1:6	lineage4.1.2.1	L4	Concordant	Mycobacterium tuberculosis	—	—	ILLUMINA	PAIRED	Sensitive	51
ERR11049546	L4	L4;L4.1;L4.1.2;L4.1.2.1	L4:76 L4;L4.1:21 L4;L4.1;L4.1.2:14 L4;L4.1;L4.1.2;L4.1.2.1:6	lineage4.1.2.1	L4	Concordant	Mycobacterium tuberculosis	—	—	ILLUMINA	PAIRED	Sensitive	54
ERR11049547	L4	L4;L4.1;L4.1.2;L4.1.2.1	L4:76 L4;L4.1:21 L4;L4.1;L4.1.2:14 L4;L4.1;L4.1.2;L4.1.2.1:6	lineage4.1.2.1	L4	Concordant	Mycobacterium tuberculosis	—	—	ILLUMINA	PAIRED	Sensitive	50
ERR11049548	L4	L4;L4.8	L4:63 L4;L4.8:8	lineage4.8	L4	Concordant	Mycobacterium tuberculosis	—	—	ILLUMINA	PAIRED	Sensitive	52
ERR11049549	L3	L3	L3:70	lineage3	L3	Concordant	Mycobacterium tuberculosis	—	—	ILLUMINA	PAIRED	Sensitive	53
ERR11049551	A3	A3	A3:305	La3	A3	Concordant	Mycobacterium tuberculosis	—	—	ILLUMINA	PAIRED	Sensitive	56
ERR11049552	L4	L4	L4:55	lineage4	L4	Concordant	Mycobacterium tuberculosis	—	—	ILLUMINA	PAIRED	Sensitive	53
ERR11049555	L4	L4;L4.1;L4.1.2;L4.1.2.1	L4:76 L4;L4.1:21 L4;L4.1;L4.1.2:14 L4;L4.1;L4.1.2;L4.1.2.1:6	lineage4.1.2.1	L4	Concordant	Mycobacterium tuberculosis	—	—	ILLUMINA	PAIRED	Sensitive	52
ERR11049556	L4	L4;L4.1;L4.1.2;L4.1.2.1	L4:75 L4;L4.1:21 L4;L4.1;L4.1.2:14 L4;L4.1;L4.1.2;L4.1.2.1:6	lineage4.1.2.1	L4	Concordant	Mycobacterium tuberculosis	—	—	ILLUMINA	PAIRED	Sensitive	53
ERR11049558	L4	L4;L4.1;L4.1.2;L4.1.2.1	L4:76 L4;L4.1:21 L4;L4.1;L4.1.2:14 L4;L4.1;L4.1.2;L4.1.2.1:6	lineage4.1.2.1	L4	Concordant	Mycobacterium tuberculosis	—	—	ILLUMINA	PAIRED	Sensitive	53
ERR11049560	L6	L6;L6.1;L6.1.3	L6:74 L6;L6.1:5 L6;L6.1;L6.1.3:5	lineage6.1.3	L6	Concordant	Mycobacterium tuberculosis	—	—	ILLUMINA	PAIRED	Other	52
ERR11049562	L4	L4;L4.4;L4.4.1;L4.4.1.1	L4:75 L4;L4.4:20 L4;L4.4;L4.4.1:12 L4;L4.4;L4.4.1;L4.4.1.1:8	lineage4.4.1.1	L4	Concordant	Mycobacterium tuberculosis	—	—	ILLUMINA	PAIRED	Sensitive	52
ERR11049563	L1	L1;L1.2.2;L1.2.2.1	L1:146 L1;L1.2.2:11 L1;L1.2.2;L1.2.2.1:5 L8:2	lineage1.2.2.1	L1	Concordant	Mycobacterium tuberculosis	—	—	ILLUMINA	PAIRED	Sensitive	53
ERR11049567	L4	L4;L4.2;L4.2.2;L4.2.2.2	L4:76 L4;L4.2:21 L4;L4.2;L4.2.2:14 L4;L4.2;L4.2.2;L4.2.2.2:8	lineage4.2.2.2	L4	Concordant	Mycobacterium tuberculosis	—	—	ILLUMINA	PAIRED	MDR-TB	55
ERR11049568	L4	L4;L4.1;L4.1.2;L4.1.2.1	L4:76 L4;L4.1:21 L4;L4.1;L4.1.2:14 L4;L4.1;L4.1.2;L4.1.2.1:6	lineage4.1.2.1	L4	Concordant	Mycobacterium tuberculosis	—	—	ILLUMINA	PAIRED	Sensitive	51
ERR11049569	L4	L4;L4.2;L4.2.2;L4.2.2.2	L4:76 L4;L4.2:21 L4;L4.2;L4.2.2:14 L4;L4.2;L4.2.2;L4.2.2.2:8	lineage4.2.2.2	L4	Concordant	Mycobacterium tuberculosis	—	—	ILLUMINA	PAIRED	RR-TB	54
ERR11049570	L3	L3	L3:70	lineage3	L3	Concordant	Mycobacterium tuberculosis	—	—	ILLUMINA	PAIRED	Sensitive	53
ERR11049572	L4	L4;L4.1;L4.1.2;L4.1.2.1	L4:76 L4;L4.1:21 L4;L4.1;L4.1.2:14 L4;L4.1;L4.1.2;L4.1.2.1:6	lineage4.1.2.1	L4	Concordant	Mycobacterium tuberculosis	—	—	ILLUMINA	PAIRED	Sensitive	54
ERR11049573	L4	L4;L4.1;L4.1.2	L4:70 L4;L4.1:15 L4;L4.1;L4.1.2:8	lineage4.1.2	L4	Concordant	Mycobacterium tuberculosis	—	—	ILLUMINA	PAIRED	Sensitive	53
ERR11049574	L4	L4;L4.6;L4.6.2;L4.6.2.2	L4:75 L4;L4.6:20 L4;L4.6;L4.6.2:15 L4;L4.6;L4.6.2;L4.6.2.2:6	lineage4.6.2.2	L4	Concordant	Mycobacterium tuberculosis	—	—	ILLUMINA	PAIRED	Sensitive	51
ERR11049576	L4	L4;L4.2;L4.2.1	L4:66 L4;L4.2:11 L4;L4.2;L4.2.1:4	lineage4.2.1	L4	Concordant	Mycobacterium tuberculosis	—	—	ILLUMINA	PAIRED	Sensitive	56
ERR11049577	L4	L4;L4.1;L4.1.2;L4.1.2.1	L4:75 L4;L4.1:21 L4;L4.1;L4.1.2:14 L4;L4.1;L4.1.2;L4.1.2.1:6	lineage4.1.2.1	L4	Concordant	Mycobacterium tuberculosis	—	—	ILLUMINA	PAIRED	Sensitive	53
ERR11049579	L4	L4;L4.1;L4.1.2;L4.1.2.1	L4:76 L4;L4.1:21 L4;L4.1;L4.1.2:14 L4;L4.1;L4.1.2;L4.1.2.1:6	lineage4.1.2.1	L4	Concordant	Mycobacterium tuberculosis	—	—	ILLUMINA	PAIRED	Sensitive	54
ERR11049581	L3	L3	L3:71	lineage3	L3	Concordant	Mycobacterium tuberculosis	—	—	ILLUMINA	PAIRED	Sensitive	50
ERR11049582	L4	L4;L4.1;L4.1.2;L4.1.2.1	L4:76 L4;L4.1:21 L4;L4.1;L4.1.2:14 L4;L4.1;L4.1.2;L4.1.2.1:6 A2:1 A2;M_microti:1	lineage4.1.2.1	L4	Concordant	Mycobacterium tuberculosis	—	—	ILLUMINA	PAIRED	Sensitive	53
ERR11049583	L4	L4;L4.1;L4.1.2;L4.1.2.1	L4:76 L4;L4.1:21 L4;L4.1;L4.1.2:14 L4;L4.1;L4.1.2;L4.1.2.1:6	lineage4.1.2.1	L4	Concordant	Mycobacterium tuberculosis	—	—	ILLUMINA	PAIRED	HR-TB	53
ERR11049584	L3	L3	L3:71	lineage3	L3	Concordant	Mycobacterium tuberculosis	—	—	ILLUMINA	PAIRED	Sensitive	53
ERR11049585	L4	L4;L4.3;L4.3.4;L4.3.4.2	L4:72 L4;L4.3:17 L4;L4.3;L4.3.4:10 L4;L4.3;L4.3.4;L4.3.4.2:5	lineage4.3.4.2	L4	Concordant	Mycobacterium tuberculosis	—	—	ILLUMINA	PAIRED	Sensitive	53
ERR11049586	L4	L4;L4.1;L4.1.2;L4.1.2.1	L4:76 L4;L4.1:21 L4;L4.1;L4.1.2:14 L4;L4.1;L4.1.2;L4.1.2.1:6	lineage4.1.2.1	L4	Concordant	Mycobacterium tuberculosis	—	—	ILLUMINA	PAIRED	Sensitive	53
ERR11049588	L4	L4;L4.1;L4.1.2;L4.1.2.1	L4:76 L4;L4.1:21 L4;L4.1;L4.1.2:14 L4;L4.1;L4.1.2;L4.1.2.1:6	lineage4.1.2.1	L4	Concordant	Mycobacterium tuberculosis	—	—	ILLUMINA	PAIRED	Sensitive	53
ERR11049590	L3	L3	L3:70	lineage3	L3	Concordant	Mycobacterium tuberculosis	—	—	ILLUMINA	PAIRED	Sensitive	50
ERR11049591	L1	L1;L1.1;L1.1.2	L1:149 L1;L1.1:16 L1;L1.1;L1.1.2:9	lineage1.1.2	L1	Concordant	Mycobacterium tuberculosis	—	—	ILLUMINA	PAIRED	Sensitive	54
ERR11049593	L3	L3	L3:71	lineage3	L3	Concordant	Mycobacterium tuberculosis	—	—	ILLUMINA	PAIRED	Sensitive	51
ERR11049594	L4	L4;L4.1;L4.1.2	L4:70 L4;L4.1:15 L4;L4.1;L4.1.2:8	lineage4.1.2	L4	Concordant	Mycobacterium tuberculosis	—	—	ILLUMINA	PAIRED	Sensitive	54
ERR11049595	L4	L4;L4.1;L4.1.2;L4.1.2.1	L4:76 L4;L4.1:21 L4;L4.1;L4.1.2:14 L4;L4.1;L4.1.2;L4.1.2.1:6	lineage4.1.2.1	L4	Concordant	Mycobacterium tuberculosis	—	—	ILLUMINA	PAIRED	Sensitive	59
ERR11049596	L4	L4;L4.1;L4.1.2;L4.1.2.1	L4:76 L4;L4.1:21 L4;L4.1;L4.1.2:14 L4;L4.1;L4.1.2;L4.1.2.1:6	lineage4.1.2.1	L4	Concordant	Mycobacterium tuberculosis	—	—	ILLUMINA	PAIRED	RR-TB	50
ERR11049597	L4	L4;L4.2;L4.2.1;L4.2.1.1	L4:75 L4;L4.2:20 L4;L4.2;L4.2.1:13 L4;L4.2;L4.2.1;L4.2.1.1:9	lineage4.2.1.1	L4	Concordant	Mycobacterium tuberculosis	—	—	ILLUMINA	PAIRED	Sensitive	52
ERR11049601	L4	L4;L4.2;L4.2.1;L4.2.1.1	L4:75 L4;L4.2:20 L4;L4.2;L4.2.1:13 L4;L4.2;L4.2.1;L4.2.1.1:9	lineage4.2.1.1	L4	Concordant	Mycobacterium tuberculosis	—	—	ILLUMINA	PAIRED	Sensitive	54
ERR11049602	L1	L1;L1.2.1;L1.2.1.2;L1.2.1.2.1	L1:155 L1;L1.2.1:21 L1;L1.2.1;L1.2.1.2:14 L1;L1.2.1;L1.2.1.2;L1.2.1.2.1:7	lineage1.2.1.2.1	L1	Concordant	Mycobacterium tuberculosis	—	—	ILLUMINA	PAIRED	Sensitive	52
ERR11049604	L6	L6;L6.3;L6.3.3	L6:85 L6;L6.3:16 L6;L6.3;L6.3.3:9	lineage6.3.3	L6	Concordant	Mycobacterium tuberculosis	—	—	ILLUMINA	PAIRED	Sensitive	54
ERR11049607	L4	L4;L4.4;L4.4.1;L4.4.1.1	L4:75 L4;L4.4:20 L4;L4.4;L4.4.1:12 L4;L4.4;L4.4.1;L4.4.1.1:8	lineage4.4.1.1	L4	Concordant	Mycobacterium tuberculosis	—	—	ILLUMINA	PAIRED	MDR-TB	56
ERR11049609	L4	L4;L4.1;L4.1.2;L4.1.2.1	L4:74 L4;L4.1:21 L4;L4.1;L4.1.2:14 L4;L4.1;L4.1.2;L4.1.2.1:6	lineage4.1.2.1	L4	Concordant	Mycobacterium tuberculosis	—	—	ILLUMINA	PAIRED	Sensitive	52
ERR11049610	L4	L4;L4.1;L4.1.2;L4.1.2.1	L4:75 L4;L4.1:21 L4;L4.1;L4.1.2:14 L4;L4.1;L4.1.2;L4.1.2.1:6	lineage4.1.2.1	L4	Concordant	Mycobacterium tuberculosis	—	—	ILLUMINA	PAIRED	Sensitive	52
ERR11049611	L4	L4;L4.1;L4.1.2	L4:70 L4;L4.1:15 L4;L4.1;L4.1.2:8	lineage4.1.2	L4	Concordant	Mycobacterium tuberculosis	—	—	ILLUMINA	PAIRED	Sensitive	52
ERR11049612	L4	L4;L4.1;L4.1.2;L4.1.2.1	L4:74 L4;L4.1:20 L4;L4.1;L4.1.2:14 L4;L4.1;L4.1.2;L4.1.2.1:6	lineage4.1.2.1	L4	Concordant	Mycobacterium tuberculosis	—	—	ILLUMINA	PAIRED	Sensitive	52
ERR11049619	L4	L4;L4.1;L4.1.2;L4.1.2.1	L4:76 L4;L4.1:21 L4;L4.1;L4.1.2:14 L4;L4.1;L4.1.2;L4.1.2.1:6	lineage4.1.2.1	L4	Concordant	Mycobacterium tuberculosis	—	—	ILLUMINA	PAIRED	Sensitive	52
ERR11049620	L4	L4;L4.1;L4.1.2;L4.1.2.1	L4:76 L4;L4.1:21 L4;L4.1;L4.1.2:14 L4;L4.1;L4.1.2;L4.1.2.1:6	lineage4.1.2.1	L4	Concordant	Mycobacterium tuberculosis	—	—	ILLUMINA	PAIRED	Sensitive	53
ERR11049621	L4	L4;L4.1;L4.1.2;L4.1.2.1	L4:76 L4;L4.1:21 L4;L4.1;L4.1.2:14 L4;L4.1;L4.1.2;L4.1.2.1:6	lineage4.1.2.1	L4	Concordant	Mycobacterium tuberculosis	—	—	ILLUMINA	PAIRED	Sensitive	59
ERR11049622	A4	A4;M_bovis;A4.2;A4.2.BCG	A4:193 A4;M_bovis:82 A4;M_bovis;A4.2:6 A4;M_bovis;A4.2;A4.2.BCG:3	La1.2.BCG	A4	Concordant	Mycobacterium tuberculosis	—	—	ILLUMINA	PAIRED	Other	59
ERR11049623	L4	L4	L4:55	lineage4	L4	Concordant	Mycobacterium tuberculosis	—	—	ILLUMINA	PAIRED	Sensitive	49
ERR11049625	L3	L3	L3:71	lineage3	L3	Concordant	Mycobacterium tuberculosis	—	—	ILLUMINA	PAIRED	Other	51
ERR11049626	L4	L4	L4:55	lineage4	L4	Concordant	Mycobacterium tuberculosis	—	—	ILLUMINA	PAIRED	Sensitive	54
ERR11049627	L4	L4;L4.4;L4.4.1;L4.4.1.1	L4:74 L4;L4.4:20 L4;L4.4;L4.4.1:12 L4;L4.4;L4.4.1;L4.4.1.1:8	lineage4.4.1.1	L4	Concordant	Mycobacterium tuberculosis	—	—	ILLUMINA	PAIRED	Sensitive	54
ERR11049628	L1	L1;L1.1;L1.1.2	L1:150 L1;L1.1:16 L1;L1.1;L1.1.2:9	lineage1.1.2	L1	Concordant	Mycobacterium tuberculosis	—	—	ILLUMINA	PAIRED	HR-TB	56
ERR11049629	L1	L1;L1.1;L1.1.2	L1:150 L1;L1.1:16 L1;L1.1;L1.1.2:9	lineage1.1.2	L1	Concordant	Mycobacterium tuberculosis	—	—	ILLUMINA	PAIRED	HR-TB	53
ERR11049630	L4	L4;L4.2;L4.2.2;L4.2.2.2	L4:76 L4;L4.2:21 L4;L4.2;L4.2.2:14 L4;L4.2;L4.2.2;L4.2.2.2:8	lineage4.2.2.2	L4	Concordant	Mycobacterium tuberculosis	—	—	ILLUMINA	PAIRED	Sensitive	52
ERR11049633	L4	L4;L4.2;L4.2.2;L4.2.2.2	L4:76 L4;L4.2:21 L4;L4.2;L4.2.2:14 L4;L4.2;L4.2.2;L4.2.2.2:8	lineage4.2.2.2	L4	Concordant	Mycobacterium tuberculosis	—	—	ILLUMINA	PAIRED	MDR-TB	53
ERR11049634	L3	L3	L3:71	lineage3	L3	Concordant	Mycobacterium tuberculosis	—	—	ILLUMINA	PAIRED	Sensitive	56
ERR11049635	L4	L4;L4.4;L4.4.1;L4.4.1.1	L4:75 L4;L4.4:20 L4;L4.4;L4.4.1:12 L4;L4.4;L4.4.1;L4.4.1.1:8	lineage4.4.1.1	L4	Concordant	Mycobacterium tuberculosis	—	—	ILLUMINA	PAIRED	Other	56
ERR11049636	L2	L2;L2.1;L2.2.1	L2:52 L2;L2.2:9 L2;L2.1:5 L2;L2.1;L2.2.1:5	lineage2.2.1	L2	Concordant	Mycobacterium tuberculosis	—	—	ILLUMINA	PAIRED	Sensitive	54
ERR11049638	L3	L3	L3:70	lineage3	L3	Concordant	Mycobacterium tuberculosis	—	—	ILLUMINA	PAIRED	HR-TB	52
ERR11049639	L4	L4;L4.1;L4.1.2;L4.1.2.1	L4:76 L4;L4.1:21 L4;L4.1;L4.1.2:14 L4;L4.1;L4.1.2;L4.1.2.1:6	lineage4.1.2.1	L4	Concordant	Mycobacterium tuberculosis	—	—	ILLUMINA	PAIRED	Sensitive	53
ERR11049641	L4	L4;L4.8	L4:63 L4;L4.8:8	lineage4.8	L4	Concordant	Mycobacterium tuberculosis	—	—	ILLUMINA	PAIRED	Sensitive	54
ERR11049643	L3	L3	L3:71	lineage3	L3	Concordant	Mycobacterium tuberculosis	—	—	ILLUMINA	PAIRED	Sensitive	50
ERR11049644	L4	L4;L4.1;L4.1.2;L4.1.2.1	L4:75 L4;L4.1:21 L4;L4.1;L4.1.2:14 L4;L4.1;L4.1.2;L4.1.2.1:6	lineage4.1.2.1	L4	Concordant	Mycobacterium tuberculosis	—	—	ILLUMINA	PAIRED	Sensitive	54
ERR11049648	L2	L2;L2.1	L2:43 L2;L2.1:5	lineage2.1	L2	Concordant	Mycobacterium tuberculosis	—	—	ILLUMINA	PAIRED	Sensitive	59
ERR11049649	L3	L3	L3:71	lineage3	L3	Concordant	Mycobacterium tuberculosis	—	—	ILLUMINA	PAIRED	Sensitive	56
ERR11049653	L4	L4	L4:55	lineage4	L4	Concordant	Mycobacterium tuberculosis	—	—	ILLUMINA	PAIRED	Sensitive	56
ERR11049654	L4	L4;L4.1;L4.1.2;L4.1.2.1	L4:76 L4;L4.1:21 L4;L4.1;L4.1.2:14 L4;L4.1;L4.1.2;L4.1.2.1:6	lineage4.1.2.1	L4	Concordant	Mycobacterium tuberculosis	—	—	ILLUMINA	PAIRED	Sensitive	52
ERR11049655	A4	A4;M_bovis;A4.2;A4.2.BCG	A4:192 A4;M_bovis:82 A4;M_bovis;A4.2:6 A4;M_bovis;A4.2;A4.2.BCG:3	La1.2.BCG	A4	Concordant	Mycobacterium tuberculosis	—	—	ILLUMINA	PAIRED	Other	51
ERR11049657	L1	L1;L1.1;L1.1.2	L1:150 L1;L1.1:16 L1;L1.1;L1.1.2:9	lineage1.1.2	L1	Concordant	Mycobacterium tuberculosis	—	—	ILLUMINA	PAIRED	Sensitive	50
ERR11049661	L4	L4;L4.1;L4.1.2;L4.1.2.1	L4:76 L4;L4.1:21 L4;L4.1;L4.1.2:14 L4;L4.1;L4.1.2;L4.1.2.1:6	lineage4.1.2.1	L4	Concordant	Mycobacterium tuberculosis	—	—	ILLUMINA	PAIRED	Sensitive	50
ERR11049663	L4	L4;L4.1;L4.1.2;L4.1.2.1	L4:74 L4;L4.1:21 L4;L4.1;L4.1.2:14 L4;L4.1;L4.1.2;L4.1.2.1:6	lineage4.1.2.1	L4	Concordant	Mycobacterium tuberculosis	—	—	ILLUMINA	PAIRED	Sensitive	57
ERR11049664	L4	L4;L4.1	L4:62 L4;L4.1:7	lineage4.1	L4	Concordant	Mycobacterium tuberculosis	—	—	ILLUMINA	PAIRED	Sensitive	51
ERR11049665	L4	L4;L4.1;L4.1.2;L4.1.2.1	L4:76 L4;L4.1:21 L4;L4.1;L4.1.2:14 L4;L4.1;L4.1.2;L4.1.2.1:6	lineage4.1.2.1	L4	Concordant	Mycobacterium tuberculosis	—	—	ILLUMINA	PAIRED	Sensitive	56
ERR11049666	L4	L4;L4.6	L4:60 L4;L4.6:5	lineage4.6	L4	Concordant	Mycobacterium tuberculosis	—	—	ILLUMINA	PAIRED	Sensitive	56
ERR11049667	L4	L4;L4.1;L4.1.2;L4.1.2.1	L4:76 L4;L4.1:21 L4;L4.1;L4.1.2:14 L4;L4.1;L4.1.2;L4.1.2.1:6	lineage4.1.2.1	L4	Concordant	Mycobacterium tuberculosis	—	—	ILLUMINA	PAIRED	Sensitive	55
ERR11049668	L4	L4;L4.4;L4.4.1;L4.4.1.1	L4:75 L4;L4.4:20 L4;L4.4;L4.4.1:12 L4;L4.4;L4.4.1;L4.4.1.1:8	lineage4.4.1.1	L4	Concordant	Mycobacterium tuberculosis	—	—	ILLUMINA	PAIRED	Sensitive	56
ERR11049669	L2	L2;L2.2;L2.2.2	L2:55 L2;L2.2:17 L2;L2.2;L2.2.2:8	lineage2.2.2	L2	Concordant	Mycobacterium tuberculosis	—	—	ILLUMINA	PAIRED	Other	51
ERR11049675	L4	L4;L4.3;L4.3.1	L4:68 L4;L4.3:13 L4;L4.3;L4.3.1:6	lineage4.3.1	L4	Concordant	Mycobacterium tuberculosis	—	—	ILLUMINA	PAIRED	Sensitive	56
ERR11049676	L4	L4;L4.3;L4.3.1	L4:68 L4;L4.3:13 L4;L4.3;L4.3.1:6	lineage4.3.1	L4	Concordant	Mycobacterium tuberculosis	—	—	ILLUMINA	PAIRED	HR-TB	59
ERR11049677	L2	L2;L2.1;L2.2.1	L2:51 L2;L2.2:9 L2;L2.1:5 L2;L2.1;L2.2.1:5	lineage2.2.1	L2	Concordant	Mycobacterium tuberculosis	—	—	ILLUMINA	PAIRED	Sensitive	56
ERR11049678	L4	L4;L4.1;L4.1.2;L4.1.2.1	L4:76 L4;L4.1:21 L4;L4.1;L4.1.2:14 L4;L4.1;L4.1.2;L4.1.2.1:6	lineage4.1.2.1	L4	Concordant	Mycobacterium tuberculosis	—	—	ILLUMINA	PAIRED	Sensitive	56
ERR11049683	L4	L4;L4.1;L4.1.2;L4.1.2.1	L4:76 L4;L4.1:21 L4;L4.1;L4.1.2:14 L4;L4.1;L4.1.2;L4.1.2.1:6	lineage4.1.2.1	L4	Concordant	Mycobacterium tuberculosis	—	—	ILLUMINA	PAIRED	Sensitive	56
ERR11049684	L4	L4;L4.1;L4.1.2;L4.1.2.1	L4:76 L4;L4.1:21 L4;L4.1;L4.1.2:14 L4;L4.1;L4.1.2;L4.1.2.1:6	lineage4.1.2.1	L4	Concordant	Mycobacterium tuberculosis	—	—	ILLUMINA	PAIRED	Sensitive	56
ERR11049685	L4	L4;L4.1;L4.1.2;L4.1.2.1	L4:76 L4;L4.1:21 L4;L4.1;L4.1.2:14 L4;L4.1;L4.1.2;L4.1.2.1:6	lineage4.1.2.1	L4	Concordant	Mycobacterium tuberculosis	—	—	ILLUMINA	PAIRED	Sensitive	52
ERR11049687	L2	L2;L2.1;L2.2.1	L2:51 L2;L2.2:9 L2;L2.1:5 L2;L2.1;L2.2.1:5	lineage2.2.1	L2	Concordant	Mycobacterium tuberculosis	—	—	ILLUMINA	PAIRED	Sensitive	50
ERR11049688	L4	L4;L4.2;L4.2.1;L4.2.1.1	L4:75 L4;L4.2:20 L4;L4.2;L4.2.1:13 L4;L4.2;L4.2.1;L4.2.1.1:9	lineage4.2.1.1	L4	Concordant	Mycobacterium tuberculosis	—	—	ILLUMINA	PAIRED	Sensitive	52
ERR11049689	L4	L4;L4.1;L4.1.2;L4.1.2.1	L4:76 L4;L4.1:21 L4;L4.1;L4.1.2:14 L4;L4.1;L4.1.2;L4.1.2.1:6	lineage4.1.2.1	L4	Concordant	Mycobacterium tuberculosis	—	—	ILLUMINA	PAIRED	Sensitive	51
ERR11049690	L4	L4;L4.1;L4.1.2	L4:70 L4;L4.1:15 L4;L4.1;L4.1.2:8	lineage4.1.2	L4	Concordant	Mycobacterium tuberculosis	—	—	ILLUMINA	PAIRED	Sensitive	55
ERR11049691	L4	L4;L4.1;L4.1.2	L4:70 L4;L4.1:15 L4;L4.1;L4.1.2:8	lineage4.1.2	L4	Concordant	Mycobacterium tuberculosis	—	—	ILLUMINA	PAIRED	Sensitive	54
ERR11049692	L4	L4;L4.3;L4.3.3	L4:71 L4;L4.3:16 L4;L4.3;L4.3.3:9	lineage4.3.3	L4	Concordant	Mycobacterium tuberculosis	—	—	ILLUMINA	PAIRED	Sensitive	56
ERR11049693	L4	L4;L4.1;L4.1.2;L4.1.2.1	L4:76 L4;L4.1:21 L4;L4.1;L4.1.2:14 L4;L4.1;L4.1.2;L4.1.2.1:6	lineage4.1.2.1	L4	Concordant	Mycobacterium tuberculosis	—	—	ILLUMINA	PAIRED	Sensitive	55
ERR11049694	L4	L4;L4.3	L4:62 L4;L4.3:7	lineage4.3	L4	Concordant	Mycobacterium tuberculosis	—	—	ILLUMINA	PAIRED	Sensitive	57
ERR11049696	L4	L4;L4.9	L4:61 L4;L4.9:6	lineage4.9	L4	Concordant	Mycobacterium tuberculosis	—	—	ILLUMINA	PAIRED	Sensitive	56
ERR11049700	L3	L3	L3:71	lineage3	L3	Concordant	Mycobacterium tuberculosis	—	—	ILLUMINA	PAIRED	Sensitive	53
ERR11049701	L1	L1;L1.1;L1.1.2	L1:150 L1;L1.1:16 L1;L1.1;L1.1.2:9	lineage1.1.2	L1	Concordant	Mycobacterium tuberculosis	—	—	ILLUMINA	PAIRED	Sensitive	55
ERR11049704	L9	L9	L9:66	lineage9	L9	Concordant	Mycobacterium tuberculosis	—	—	ILLUMINA	PAIRED	Sensitive	56
ERR11049706	L3	L3	L3:71	lineage3	L3	Concordant	Mycobacterium tuberculosis	—	—	ILLUMINA	PAIRED	Other	56
ERR11049707	L4	L4;L4.1;L4.1.2;L4.1.2.1	L4:75 L4;L4.1:21 L4;L4.1;L4.1.2:14 L4;L4.1;L4.1.2;L4.1.2.1:6	lineage4.1.2.1	L4	Concordant	Mycobacterium tuberculosis	—	—	ILLUMINA	PAIRED	Sensitive	56
ERR11049708	L1	L1;L1.1	L1:148 L1;L1.1:13	lineage1.1.1	L1	Concordant	Mycobacterium tuberculosis	—	—	ILLUMINA	PAIRED	Sensitive	53
ERR11049709	L4	L4;L4.1;L4.1.2;L4.1.2.1	L4:76 L4;L4.1:21 L4;L4.1;L4.1.2:14 L4;L4.1;L4.1.2;L4.1.2.1:6	lineage4.1.2.1	L4	Concordant	Mycobacterium tuberculosis	—	—	ILLUMINA	PAIRED	Sensitive	56
ERR11049710	L1	L1;L1.2.2;L1.2.2.2	L1:147 L1;L1.2.2:13 L1;L1.2.2;L1.2.2.2:7 L10:1	lineage1.2.2.2	L1	Concordant	Mycobacterium tuberculosis	—	—	ILLUMINA	PAIRED	Sensitive	51
ERR11049713	L4	L4;L4.7	L4:62 L4;L4.7:8 A1:1 A1;Chimp:1	lineage4.7	L4	Concordant	Mycobacterium tuberculosis	—	—	ILLUMINA	PAIRED	Sensitive	52
ERR11049714	L4	L4	L4:55	lineage4	L4	Concordant	Mycobacterium tuberculosis	—	—	ILLUMINA	PAIRED	Sensitive	54
ERR11049715	L4	L4;L4.1;L4.1.2;L4.1.2.1	L4:76 L4;L4.1:21 L4;L4.1;L4.1.2:14 L4;L4.1;L4.1.2;L4.1.2.1:6	lineage4.1.2.1	L4	Concordant	Mycobacterium tuberculosis	—	—	ILLUMINA	PAIRED	Sensitive	53
ERR11049716	L4	L4;L4.1;L4.1.2;L4.1.2.1	L4:76 L4;L4.1:21 L4;L4.1;L4.1.2:14 L4;L4.1;L4.1.2;L4.1.2.1:6	lineage4.1.2.1	L4	Concordant	Mycobacterium tuberculosis	—	—	ILLUMINA	PAIRED	Sensitive	52
ERR11049717	L4	L4;L4.1;L4.1.2;L4.1.2.1	L4:76 L4;L4.1:21 L4;L4.1;L4.1.2:14 L4;L4.1;L4.1.2;L4.1.2.1:6	lineage4.1.2.1	L4	Concordant	Mycobacterium tuberculosis	—	—	ILLUMINA	PAIRED	Sensitive	53
ERR11049718	L3	L3	L3:71	lineage3	L3	Concordant	Mycobacterium tuberculosis	—	—	ILLUMINA	PAIRED	HR-TB	52
ERR11049720	L4	L4;L4.1;L4.1.2;L4.1.2.1	L4:76 L4;L4.1:21 L4;L4.1;L4.1.2:14 L4;L4.1;L4.1.2;L4.1.2.1:6	lineage4.1.2.1	L4	Concordant	Mycobacterium tuberculosis	—	—	ILLUMINA	PAIRED	Sensitive	56
ERR11049721	L3	L3;L3.1.1	L3:78 L3;L3.1.1:8	lineage3.1.1	L3	Concordant	Mycobacterium tuberculosis	—	—	ILLUMINA	PAIRED	Sensitive	55
ERR11049722	L6	L6;L6.3;L6.3.1	L6:85 L6;L6.3:16 L6;L6.3;L6.3.1:9	lineage6.3.1	L6	Concordant	Mycobacterium tuberculosis	—	—	ILLUMINA	PAIRED	Sensitive	54
ERR11049723	L4	L4;L4.1;L4.1.2;L4.1.2.1	L4:76 L4;L4.1:21 L4;L4.1;L4.1.2:14 L4;L4.1;L4.1.2;L4.1.2.1:6	lineage4.1.2.1	L4	Concordant	Mycobacterium tuberculosis	—	—	ILLUMINA	PAIRED	Sensitive	52
ERR11049724	L4	L4	L4:55	lineage4	L4	Concordant	Mycobacterium tuberculosis	—	—	ILLUMINA	PAIRED	Sensitive	56
ERR11049725	L4	L4	L4:55	lineage4	L4	Concordant	Mycobacterium tuberculosis	—	—	ILLUMINA	PAIRED	HR-TB	55
ERR11049726	L4	L4;L4.2;L4.2.2;L4.2.2.1	L4:75 L4;L4.2:20 L4;L4.2;L4.2.2:13 L4;L4.2;L4.2.2;L4.2.2.1:7	lineage4.2.2.1	L4	Concordant	Mycobacterium tuberculosis	—	—	ILLUMINA	PAIRED	HR-TB	56
ERR11049727	L4	L4;L4.1;L4.1.2;L4.1.2.1	L4:76 L4;L4.1:21 L4;L4.1;L4.1.2:14 L4;L4.1;L4.1.2;L4.1.2.1:6	lineage4.1.2.1	L4	Concordant	Mycobacterium tuberculosis	—	—	ILLUMINA	PAIRED	Sensitive	52
ERR11049731	L3	L3	L3:71	lineage3	L3	Concordant	Mycobacterium tuberculosis	—	—	ILLUMINA	PAIRED	Sensitive	56
ERR11049733	L4	L4;L4.1;L4.1.2;L4.1.2.1	L4:76 L4;L4.1:21 L4;L4.1;L4.1.2:14 L4;L4.1;L4.1.2;L4.1.2.1:6	lineage4.1.2.1	L4	Concordant	Mycobacterium tuberculosis	—	—	ILLUMINA	PAIRED	Sensitive	52
ERR11049734	L4	L4;L4.1;L4.1.2;L4.1.2.1	L4:76 L4;L4.1:21 L4;L4.1;L4.1.2:14 L4;L4.1;L4.1.2;L4.1.2.1:6	lineage4.1.2.1	L4	Concordant	Mycobacterium tuberculosis	—	—	ILLUMINA	PAIRED	Sensitive	55
ERR11049735	L4	L4;L4.9	L4:61 L4;L4.9:6	lineage4.9	L4	Concordant	Mycobacterium tuberculosis	—	—	ILLUMINA	PAIRED	Sensitive	55
ERR11049736	L4	L4;L4.1;L4.1.2;L4.1.2.1	L4:76 L4;L4.1:21 L4;L4.1;L4.1.2:14 L4;L4.1;L4.1.2;L4.1.2.1:6	lineage4.1.2.1	L4	Concordant	Mycobacterium tuberculosis	—	—	ILLUMINA	PAIRED	Sensitive	52
ERR11049737	L4	L4	L4:55	lineage4	L4	Concordant	Mycobacterium tuberculosis	—	—	ILLUMINA	PAIRED	Sensitive	56
ERR11049738	L4	L4;L4.1;L4.1.2;L4.1.2.1	L4:76 L4;L4.1:21 L4;L4.1;L4.1.2:14 L4;L4.1;L4.1.2;L4.1.2.1:6	lineage4.1.2.1	L4	Concordant	Mycobacterium tuberculosis	—	—	ILLUMINA	PAIRED	Sensitive	56
ERR11049739	L4	L4;L4.1;L4.1.2;L4.1.2.1	L4:76 L4;L4.1:21 L4;L4.1;L4.1.2:14 L4;L4.1;L4.1.2;L4.1.2.1:6	lineage4.1.2.1	L4	Concordant	Mycobacterium tuberculosis	—	—	ILLUMINA	PAIRED	Sensitive	54
ERR11049741	L4	L4;L4.1;L4.1.3	L4:67 L4;L4.1:12 L4;L4.1;L4.1.3:5	lineage4.1.3	L4	Concordant	Mycobacterium tuberculosis	—	—	ILLUMINA	PAIRED	MDR-TB	53
ERR11049742	L4	L4	L4:55	lineage4	L4	Concordant	Mycobacterium tuberculosis	—	—	ILLUMINA	PAIRED	Sensitive	54
ERR11049743	L4	L4;L4.1;L4.1.2;L4.1.2.1	L4:75 L4;L4.1:21 L4;L4.1;L4.1.2:14 L4;L4.1;L4.1.2;L4.1.2.1:6	lineage4.1.2.1	L4	Concordant	Mycobacterium tuberculosis	—	—	ILLUMINA	PAIRED	RR-TB	52
ERR11049744	A4	A4;M_bovis;A4.2;A4.2.BCG	A4:193 A4;M_bovis:82 A4;M_bovis;A4.2:6 A4;M_bovis;A4.2;A4.2.BCG:3	La1.2.BCG	A4	Concordant	Mycobacterium tuberculosis	—	—	ILLUMINA	PAIRED	Other	52
ERR11049745	L4	L4;L4.7	L4:62 L4;L4.7:8	lineage4.7	L4	Concordant	Mycobacterium tuberculosis	—	—	ILLUMINA	PAIRED	Sensitive	55
ERR11049747	L4	L4;L4.9	L4:61 L4;L4.9:6	lineage4.9	L4	Concordant	Mycobacterium tuberculosis	—	—	ILLUMINA	PAIRED	Sensitive	52
ERR11049748	L4	L4;L4.1;L4.1.2;L4.1.2.1	L4:76 L4;L4.1:21 L4;L4.1;L4.1.2:14 L4;L4.1;L4.1.2;L4.1.2.1:6	lineage4.1.2.1	L4	Concordant	Mycobacterium tuberculosis	—	—	ILLUMINA	PAIRED	Sensitive	56
ERR11049749	L4	L4;L4.1;L4.1.2;L4.1.2.1	L4:76 L4;L4.1:21 L4;L4.1;L4.1.2:14 L4;L4.1;L4.1.2;L4.1.2.1:6	lineage4.1.2.1	L4	Concordant	Mycobacterium tuberculosis	—	—	ILLUMINA	PAIRED	Sensitive	54
ERR11049750	L4	L4	L4:55	lineage4	L4	Concordant	Mycobacterium tuberculosis	—	—	ILLUMINA	PAIRED	Sensitive	55
ERR11049751	L4	L4;L4.7	L4:62 L4;L4.7:8	lineage4.7	L4	Concordant	Mycobacterium tuberculosis	—	—	ILLUMINA	PAIRED	Sensitive	52
ERR11049755	L4	L4;L4.1;L4.1.1;L4.1.1.3	L4:79 L4;L4.1:24 L4;L4.1;L4.1.1:17 L4;L4.1;L4.1.1;L4.1.1.3:7	lineage4.1.1.3	L4	Concordant	Mycobacterium tuberculosis	—	—	ILLUMINA	PAIRED	Sensitive	52
ERR11049756	L4	L4;L4.3;L4.3.4;L4.3.4.2;L4.3.4.2.1	L4:78 L4;L4.3:23 L4;L4.3;L4.3.4:16 L4;L4.3;L4.3.4;L4.3.4.2:11 L4;L4.3;L4.3.4;L4.3.4.2;L4.3.4.2.1:6	lineage4.3.4.2.1	L4	Concordant	Mycobacterium tuberculosis	—	—	ILLUMINA	PAIRED	Sensitive	54
ERR11049757	L2	L2;L2.1;L2.2.1	L2:51 L2;L2.2:9 L2;L2.1:5 L2;L2.1;L2.2.1:5	lineage2.2.1	L2	Concordant	Mycobacterium tuberculosis	—	—	ILLUMINA	PAIRED	MDR-TB	57
ERR11049758	L4	L4;L4.1;L4.1.2;L4.1.2.1	L4:75 L4;L4.1:20 L4;L4.1;L4.1.2:13 L4;L4.1;L4.1.2;L4.1.2.1:6	lineage4.1.2.1	L4	Concordant	Mycobacterium tuberculosis	—	—	ILLUMINA	PAIRED	Sensitive	56
ERR11049760	L4	L4;L4.1;L4.1.2;L4.1.2.1	L4:76 L4;L4.1:21 L4;L4.1;L4.1.2:14 L4;L4.1;L4.1.2;L4.1.2.1:6	lineage4.1.2.1	L4	Concordant	Mycobacterium tuberculosis	—	—	ILLUMINA	PAIRED	Sensitive	52
ERR11049761	L4	L4;L4.1;L4.1.2;L4.1.2.1	L4:76 L4;L4.1:21 L4;L4.1;L4.1.2:14 L4;L4.1;L4.1.2;L4.1.2.1:6	lineage4.1.2.1	L4	Concordant	Mycobacterium tuberculosis	—	—	ILLUMINA	PAIRED	Sensitive	54
ERR11049762	L1	L1;L1.1;L1.1.2	L1:149 L1;L1.1:15 L1;L1.1;L1.1.2:8	lineage1.1.2	L1	Concordant	Mycobacterium tuberculosis	—	—	ILLUMINA	PAIRED	Sensitive	55
ERR11049763	L4	L4;L4.1;L4.1.2;L4.1.2.1	L4:76 L4;L4.1:21 L4;L4.1;L4.1.2:14 L4;L4.1;L4.1.2;L4.1.2.1:6	lineage4.1.2.1	L4	Concordant	Mycobacterium tuberculosis	—	—	ILLUMINA	PAIRED	Sensitive	52
ERR11049766	L3	L3;L3.1.2;L3.1.2.2	L3:75 L3;L3.1.2:5 L3;L3.1.2;L3.1.2.2:1	lineage3.1.2	L3	Concordant	Mycobacterium tuberculosis	—	—	ILLUMINA	PAIRED	Sensitive	54
ERR11049769	L1	L1;L1.2.1;L1.2.1.2;L1.2.1.2.1	L1:154 L1;L1.2.1:21 L1;L1.2.1;L1.2.1.2:14 L1;L1.2.1;L1.2.1.2;L1.2.1.2.1:7	lineage1.2.1.2.1	L1	Concordant	Mycobacterium tuberculosis	—	—	ILLUMINA	PAIRED	Sensitive	52
ERR11049772	L4	L4;L4.1;L4.1.2;L4.1.2.1	L4:76 L4;L4.1:21 L4;L4.1;L4.1.2:14 L4;L4.1;L4.1.2;L4.1.2.1:6	lineage4.1.2.1	L4	Concordant	Mycobacterium tuberculosis	—	—	ILLUMINA	PAIRED	Sensitive	51
ERR11049773	L4	L4;L4.1;L4.1.2;L4.1.2.1	L4:74 L4;L4.1:21 L4;L4.1;L4.1.2:14 L4;L4.1;L4.1.2;L4.1.2.1:6	lineage4.1.2.1	L4	Concordant	Mycobacterium tuberculosis	—	—	ILLUMINA	PAIRED	Sensitive	51
ERR11049774	L3	L3	L3:70	lineage3	L3	Concordant	Mycobacterium tuberculosis	—	—	ILLUMINA	PAIRED	Sensitive	52
ERR11049775	L4	L4;L4.4;L4.4.1;L4.4.1.1	L4:75 L4;L4.4:20 L4;L4.4;L4.4.1:12 L4;L4.4;L4.4.1;L4.4.1.1:8	lineage4.4.1.1	L4	Concordant	Mycobacterium tuberculosis	—	—	ILLUMINA	PAIRED	Other	57
ERR11049783	L4	L4;L4.9	L4:61 L4;L4.9:6	lineage4.9	L4	Concordant	Mycobacterium tuberculosis	—	—	ILLUMINA	PAIRED	Sensitive	55
ERR11049784	L4	L4;L4.3;L4.3.4;L4.3.4.2	L4:72 L4;L4.3:17 L4;L4.3;L4.3.4:10 L4;L4.3;L4.3.4;L4.3.4.2:5	lineage4.3.4.2	L4	Concordant	Mycobacterium tuberculosis	—	—	ILLUMINA	PAIRED	Sensitive	57
ERR11049785	L4	L4;L4.1;L4.1.2;L4.1.2.1	L4:76 L4;L4.1:21 L4;L4.1;L4.1.2:14 L4;L4.1;L4.1.2;L4.1.2.1:6	lineage4.1.2.1	L4	Concordant	Mycobacterium tuberculosis	—	—	ILLUMINA	PAIRED	HR-TB	57
ERR11049786	L4	L4;L4.1;L4.1.2;L4.1.2.1	L4:76 L4;L4.1:21 L4;L4.1;L4.1.2:14 L4;L4.1;L4.1.2;L4.1.2.1:6	lineage4.1.2.1	L4	Concordant	Mycobacterium tuberculosis	—	—	ILLUMINA	PAIRED	Sensitive	50
ERR11049787	A4	A4;M_bovis;A4.2;A4.2.BCG	A4:193 A4;M_bovis:82 A4;M_bovis;A4.2:6 A4;M_bovis;A4.2;A4.2.BCG:3	La1.2.BCG	A4	Concordant	Mycobacterium tuberculosis	—	—	ILLUMINA	PAIRED	Other	56
ERR11049788	L4	L4;L4.2;L4.2.1	L4:66 L4;L4.2:11 L4;L4.2;L4.2.1:4	lineage4.2.1	L4	Concordant	Mycobacterium tuberculosis	—	—	ILLUMINA	PAIRED	Sensitive	53
ERR11049789	L4	L4;L4.1;L4.1.2;L4.1.2.1	L4:76 L4;L4.1:21 L4;L4.1;L4.1.2:14 L4;L4.1;L4.1.2;L4.1.2.1:6	lineage4.1.2.1	L4	Concordant	Mycobacterium tuberculosis	—	—	ILLUMINA	PAIRED	Sensitive	54
ERR11049790	L4	L4;L4.1;L4.1.2;L4.1.2.1	L4:74 L4;L4.1:20 L4;L4.1;L4.1.2:13 L4;L4.1;L4.1.2;L4.1.2.1:6	lineage4.1.2.1	L4	Concordant	Mycobacterium tuberculosis	—	—	ILLUMINA	PAIRED	HR-TB	40
ERR11049791	L3	L3	L3:71	lineage3	L3	Concordant	Mycobacterium tuberculosis	—	—	ILLUMINA	PAIRED	Sensitive	52
ERR11049793	L4	L4;L4.1;L4.1.2;L4.1.2.1	L4:75 L4;L4.1:20 L4;L4.1;L4.1.2:13 L4;L4.1;L4.1.2;L4.1.2.1:6	lineage4.1.2.1	L4	Concordant	Mycobacterium tuberculosis	—	—	ILLUMINA	PAIRED	Sensitive	50
ERR11049795	L3	L3	L3:71	lineage3	L3	Concordant	Mycobacterium tuberculosis	—	—	ILLUMINA	PAIRED	Other	53
ERR11049800	L4	L4;L4.2;L4.2.1	L4:66 L4;L4.2:11 L4;L4.2;L4.2.1:4	lineage4.2.1	L4	Concordant	Mycobacterium tuberculosis	—	—	ILLUMINA	PAIRED	Sensitive	54
ERR11049803	L1	L1;L1.1;L1.1.2	L1:150 L1;L1.1:16 L1;L1.1;L1.1.2:9	lineage1.1.2	L1	Concordant	Mycobacterium tuberculosis	—	—	ILLUMINA	PAIRED	Sensitive	51
ERR11049804	L4	L4;L4.4	L4:63 L4;L4.4:8	lineage4.4	L4	Concordant	Mycobacterium tuberculosis	—	—	ILLUMINA	PAIRED	Sensitive	57
ERR11049805	L4	L4;L4.1;L4.1.2;L4.1.2.1	L4:76 L4;L4.1:21 L4;L4.1;L4.1.2:14 L4;L4.1;L4.1.2;L4.1.2.1:6	lineage4.1.2.1	L4	Concordant	Mycobacterium tuberculosis	—	—	ILLUMINA	PAIRED	Sensitive	56
ERR11049807	L4	L4;L4.1;L4.1.2;L4.1.2.1	L4:76 L4;L4.1:21 L4;L4.1;L4.1.2:14 L4;L4.1;L4.1.2;L4.1.2.1:6	lineage4.1.2.1	L4	Concordant	Mycobacterium tuberculosis	—	—	ILLUMINA	PAIRED	Sensitive	50
ERR11049809	L4	L4;L4.1;L4.1.2;L4.1.2.1	L4:76 L4;L4.1:21 L4;L4.1;L4.1.2:14 L4;L4.1;L4.1.2;L4.1.2.1:6	lineage4.1.2.1	L4	Concordant	Mycobacterium tuberculosis	—	—	ILLUMINA	PAIRED	Sensitive	55
ERR11049810	L4	L4;L4.1;L4.1.2;L4.1.2.1	L4:76 L4;L4.1:21 L4;L4.1;L4.1.2:14 L4;L4.1;L4.1.2;L4.1.2.1:6	lineage4.1.2.1	L4	Concordant	Mycobacterium tuberculosis	—	—	ILLUMINA	PAIRED	Sensitive	54
ERR11049811	L2	L2;L2.1;L2.2.1	L2:51 L2;L2.2:9 L2;L2.1:5 L2;L2.1;L2.2.1:5	lineage2.2.1	L2	Concordant	Mycobacterium tuberculosis	—	—	ILLUMINA	PAIRED	MDR-TB	56
ERR11049816	L4	L4;L4.4;L4.4.1;L4.4.1.1	L4:75 L4;L4.4:20 L4;L4.4;L4.4.1:12 L4;L4.4;L4.4.1;L4.4.1.1:8	lineage4.4.1.1	L4	Concordant	Mycobacterium tuberculosis	—	—	ILLUMINA	PAIRED	Sensitive	55
ERR11049818	L4	L4;L4.1;L4.1.4	L4:65 L4;L4.1:10 L4;L4.1;L4.1.4:3	lineage4.1.4	L4	Concordant	Mycobacterium tuberculosis	—	—	ILLUMINA	PAIRED	Sensitive	56
ERR11049821	L4	L4;L4.1;L4.1.2;L4.1.2.1	L4:76 L4;L4.1:21 L4;L4.1;L4.1.2:14 L4;L4.1;L4.1.2;L4.1.2.1:6	lineage4.1.2.1	L4	Concordant	Mycobacterium tuberculosis	—	—	ILLUMINA	PAIRED	Sensitive	57
ERR11049826	L4	L4;L4.2;L4.2.1	L4:66 L4;L4.2:11 L4;L4.2;L4.2.1:4	lineage4.2.1	L4	Concordant	Mycobacterium tuberculosis	—	—	ILLUMINA	PAIRED	Sensitive	57
ERR11049828	L4	L4;L4.1;L4.1.2;L4.1.2.1	L4:74 L4;L4.1:20 L4;L4.1;L4.1.2:13 L4;L4.1;L4.1.2;L4.1.2.1:6	lineage4.1.2.1	L4	Concordant	Mycobacterium tuberculosis	—	—	ILLUMINA	PAIRED	Sensitive	46
ERR11049829	L2	L2;L2.1;L2.2.1	L2:51 L2;L2.2:9 L2;L2.1:5 L2;L2.1;L2.2.1:5	lineage2.2.1	L2	Concordant	Mycobacterium tuberculosis	—	—	ILLUMINA	PAIRED	Pre-XDR-TB	56
ERR11049830	L2	L2;L2.1;L2.2.1	L2:50 L2;L2.2:9 L2;L2.1:5 L2;L2.1;L2.2.1:5	lineage2.2.1	L2	Concordant	Mycobacterium tuberculosis	—	—	ILLUMINA	PAIRED	Pre-XDR-TB	54
ERR11049831	L2	L2;L2.1;L2.2.1	L2:51 L2;L2.2:9 L2;L2.1:5 L2;L2.1;L2.2.1:5	lineage2.2.1	L2	Concordant	Mycobacterium tuberculosis	—	—	ILLUMINA	PAIRED	Sensitive	55
ERR11049832	L3	L3;L3.1.1	L3:78 L3;L3.1.1:8	lineage3.1.1	L3	Concordant	Mycobacterium tuberculosis	—	—	ILLUMINA	PAIRED	Sensitive	54
ERR11049833	L4	L4;L4.1;L4.1.2;L4.1.2.1	L4:76 L4;L4.1:21 L4;L4.1;L4.1.2:14 L4;L4.1;L4.1.2;L4.1.2.1:6	lineage4.1.2.1	L4	Concordant	Mycobacterium tuberculosis	—	—	ILLUMINA	PAIRED	Sensitive	56
ERR11049834	L1	L1;L1.2.1;L1.2.1.1	L1:150 L1;L1.2.1:15 L1;L1.2.1;L1.2.1.1:8	lineage1.2.1.1	L1	Concordant	Mycobacterium tuberculosis	—	—	ILLUMINA	PAIRED	Other	53
ERR11049838	L3	L3	L3:71	lineage3	L3	Concordant	Mycobacterium tuberculosis	—	—	ILLUMINA	PAIRED	Sensitive	55
ERR11049839	L4	L4;L4.6;L4.6.2;L4.6.2.2	L4:75 L4;L4.6:20 L4;L4.6;L4.6.2:15 L4;L4.6;L4.6.2;L4.6.2.2:6	lineage4.6.2.2	L4	Concordant	Mycobacterium tuberculosis	—	—	ILLUMINA	PAIRED	Sensitive	56
ERR11049840	L1	L1;L1.1;L1.1.2	L1:150 L1;L1.1:16 L1;L1.1;L1.1.2:9	lineage1.1.2	L1	Concordant	Mycobacterium tuberculosis	—	—	ILLUMINA	PAIRED	Sensitive	54
ERR11049844	L4	L4;L4.1;L4.1.2;L4.1.2.1	L4:75 L4;L4.1:21 L4;L4.1;L4.1.2:14 L4;L4.1;L4.1.2;L4.1.2.1:6	lineage4.1.2.1	L4	Concordant	Mycobacterium tuberculosis	—	—	ILLUMINA	PAIRED	Sensitive	53
ERR11049845	L4	L4;L4.1;L4.1.2;L4.1.2.1	L4:76 L4;L4.1:21 L4;L4.1;L4.1.2:14 L4;L4.1;L4.1.2;L4.1.2.1:6	lineage4.1.2.1	L4	Concordant	Mycobacterium tuberculosis	—	—	ILLUMINA	PAIRED	Sensitive	56
ERR11049846	L1	L1;L1.2.2;L1.2.2.1	L1:146 L1;L1.2.2:11 L1;L1.2.2;L1.2.2.1:5	lineage1.2.2.1	L1	Concordant	Mycobacterium tuberculosis	—	—	ILLUMINA	PAIRED	Other	56
ERR11049848	L4	L4;L4.1;L4.1.2	L4:70 L4;L4.1:15 L4;L4.1;L4.1.2:8	lineage4.1.2	L4	Concordant	Mycobacterium tuberculosis	—	—	ILLUMINA	PAIRED	Sensitive	56
ERR11049849	L4	L4;L4.7	L4:62 L4;L4.7:8	lineage4.7	L4	Concordant	Mycobacterium tuberculosis	—	—	ILLUMINA	PAIRED	Sensitive	55
ERR11049850	L4	L4;L4.3;L4.3.4;L4.3.4.2	L4:72 L4;L4.3:17 L4;L4.3;L4.3.4:10 L4;L4.3;L4.3.4;L4.3.4.2:5	lineage4.3.4.2	L4	Concordant	Mycobacterium tuberculosis	—	—	ILLUMINA	PAIRED	Sensitive	57
ERR11049851	L4	L4;L4.1;L4.1.2;L4.1.2.1	L4:76 L4;L4.1:21 L4;L4.1;L4.1.2:14 L4;L4.1;L4.1.2;L4.1.2.1:6	lineage4.1.2.1	L4	Concordant	Mycobacterium tuberculosis	—	—	ILLUMINA	PAIRED	Sensitive	49
ERR11049852	L4	L4;L4.2;L4.2.1;L4.2.1.1	L4:75 L4;L4.2:20 L4;L4.2;L4.2.1:13 L4;L4.2;L4.2.1;L4.2.1.1:9	lineage4.2.1.1	L4	Concordant	Mycobacterium tuberculosis	—	—	ILLUMINA	PAIRED	Sensitive	56
ERR11049853	L4	L4;L4.1;L4.1.2;L4.1.2.1	L4:76 L4;L4.1:21 L4;L4.1;L4.1.2:14 L4;L4.1;L4.1.2;L4.1.2.1:6	lineage4.1.2.1	L4	Concordant	Mycobacterium tuberculosis	—	—	ILLUMINA	PAIRED	Sensitive	50
ERR11049855	L4	L4;L4.2;L4.2.2;L4.2.2.1	L4:75 L4;L4.2:20 L4;L4.2;L4.2.2:13 L4;L4.2;L4.2.2;L4.2.2.1:7	lineage4.2.2.1	L4	Concordant	Mycobacterium tuberculosis	—	—	ILLUMINA	PAIRED	Sensitive	51
ERR11049857	L4	L4	L4:55	lineage4	L4	Concordant	Mycobacterium tuberculosis	—	—	ILLUMINA	PAIRED	Sensitive	53
ERR11049858	L6	L6;L6.1;L6.1.1	L6:75 L6;L6.1:7 L6;L6.1;L6.1.1:7	lineage6.1.1	L6	Concordant	Mycobacterium tuberculosis	—	—	ILLUMINA	PAIRED	Sensitive	56
ERR11049859	L4	L4;L4.2;L4.2.1;L4.2.1.1	L4:75 L4;L4.2:20 L4;L4.2;L4.2.1:13 L4;L4.2;L4.2.1;L4.2.1.1:9	lineage4.2.1.1	L4	Concordant	Mycobacterium tuberculosis	—	—	ILLUMINA	PAIRED	Sensitive	54
ERR11049860	L4	L4;L4.1;L4.1.2;L4.1.2.1	L4:75 L4;L4.1:21 L4;L4.1;L4.1.2:14 L4;L4.1;L4.1.2;L4.1.2.1:6	lineage4.1.2.1	L4	Concordant	Mycobacterium tuberculosis	—	—	ILLUMINA	PAIRED	Sensitive	56
ERR11049861	L3	L3	L3:71	lineage3	L3	Concordant	Mycobacterium tuberculosis	—	—	ILLUMINA	PAIRED	Other	55
ERR11049863	L4	L4;L4.1;L4.1.1;L4.1.1.2	L4:69 L4;L4.3:13 L4;L4.3;L4.3.1:6 L4;L4.1:1 L4;L4.1;L4.1.1:1 L4;L4.1;L4.1.1;L4.1.1.2:1	lineage4.3.1	L4	Concordant	Mycobacterium tuberculosis	—	—	ILLUMINA	PAIRED	Sensitive	57
ERR11049864	L4	L4;L4.1;L4.1.2;L4.1.2.1	L4:76 L4;L4.1:21 L4;L4.1;L4.1.2:14 L4;L4.1;L4.1.2;L4.1.2.1:6	lineage4.1.2.1	L4	Concordant	Mycobacterium tuberculosis	—	—	ILLUMINA	PAIRED	Sensitive	56
ERR11049865	L4	L4;L4.1;L4.1.2;L4.1.2.1	L4:75 L4;L4.1:21 L4;L4.1;L4.1.2:14 L4;L4.1;L4.1.2;L4.1.2.1:6	lineage4.1.2.1	L4	Concordant	Mycobacterium tuberculosis	—	—	ILLUMINA	PAIRED	Sensitive	56
ERR11049866	L4	L4;L4.2;L4.2.2;L4.2.2.1	L4:75 L4;L4.2:20 L4;L4.2;L4.2.2:13 L4;L4.2;L4.2.2;L4.2.2.1:7	lineage4.2.2.1	L4	Concordant	Mycobacterium tuberculosis	—	—	ILLUMINA	PAIRED	Sensitive	57
ERR11049869	L4	L4;L4.2;L4.2.1;L4.2.1.1	L4:75 L4;L4.2:20 L4;L4.2;L4.2.1:13 L4;L4.2;L4.2.1;L4.2.1.1:9	lineage4.2.1.1	L4	Concordant	Mycobacterium tuberculosis	—	—	ILLUMINA	PAIRED	Sensitive	54
ERR11049871	L4	L4;L4.4;L4.4.1;L4.4.1.1	L4:75 L4;L4.4:20 L4;L4.4;L4.4.1:12 L4;L4.4;L4.4.1;L4.4.1.1:8	lineage4.4.1.1	L4	Concordant	Mycobacterium tuberculosis	—	—	ILLUMINA	PAIRED	Sensitive	56
ERR11049872	L1	L1;L1.2.1;L1.2.1.2;L1.2.1.2.1	L1:155 L1;L1.2.1:21 L1;L1.2.1;L1.2.1.2:14 L1;L1.2.1;L1.2.1.2;L1.2.1.2.1:7	lineage1.2.1.2.1	L1	Concordant	Mycobacterium tuberculosis	—	—	ILLUMINA	PAIRED	Sensitive	55
ERR11049873	L1	L1;L1.2.1;L1.2.1.2;L1.2.1.2.1	L1:155 L1;L1.2.1:21 L1;L1.2.1;L1.2.1.2:14 L1;L1.2.1;L1.2.1.2;L1.2.1.2.1:7	lineage1.2.1.2.1	L1	Concordant	Mycobacterium tuberculosis	—	—	ILLUMINA	PAIRED	Sensitive	56
ERR11049874	L4	L4;L4.7	L4:62 L4;L4.7:8 A1:1 A1;Chimp:1	lineage4.7	L4	Concordant	Mycobacterium tuberculosis	—	—	ILLUMINA	PAIRED	Sensitive	39
ERR11049875	L3	L3	L3:71	lineage3	L3	Concordant	Mycobacterium tuberculosis	—	—	ILLUMINA	PAIRED	Sensitive	49
ERR11049876	L1	L1;L1.1;L1.1.2	L1:150 L1;L1.1:16 L1;L1.1;L1.1.2:9	lineage1.1.2	L1	Concordant	Mycobacterium tuberculosis	—	—	ILLUMINA	PAIRED	Sensitive	50
ERR11049877	L4	L4;L4.4;L4.4.2	L4:66 L4;L4.4:11 L4;L4.4;L4.4.2:3	lineage4.4.2	L4	Concordant	Mycobacterium tuberculosis	—	—	ILLUMINA	PAIRED	Sensitive	57
ERR11049878	L4	L4;L4.6;L4.6.2;L4.6.2.2	L4:75 L4;L4.6:20 L4;L4.6;L4.6.2:15 L4;L4.6;L4.6.2;L4.6.2.2:6	lineage4.6.2.2	L4	Concordant	Mycobacterium tuberculosis	—	—	ILLUMINA	PAIRED	Sensitive	56
ERR11049882	L4	L4;L4.1;L4.1.1;L4.1.1.3	L4:79 L4;L4.1:24 L4;L4.1;L4.1.1:17 L4;L4.1;L4.1.1;L4.1.1.3:7	lineage4.1.1.3	L4	Concordant	Mycobacterium tuberculosis	—	—	ILLUMINA	PAIRED	Sensitive	53
ERR11049883	L4	L4;L4.1;L4.1.2;L4.1.2.1	L4:76 L4;L4.1:21 L4;L4.1;L4.1.2:14 L4;L4.1;L4.1.2;L4.1.2.1:6	lineage4.1.2.1	L4	Concordant	Mycobacterium tuberculosis	—	—	ILLUMINA	PAIRED	Sensitive	53
ERR11049885	L3	L3;L3.1.1	L3:78 L3;L3.1.1:8	lineage3.1.1	L3	Concordant	Mycobacterium tuberculosis	—	—	ILLUMINA	PAIRED	Sensitive	56
ERR11049886	L4	L4;L4.1;L4.1.2;L4.1.2.1	L4:76 L4;L4.1:21 L4;L4.1;L4.1.2:14 L4;L4.1;L4.1.2;L4.1.2.1:6	lineage4.1.2.1	L4	Concordant	Mycobacterium tuberculosis	—	—	ILLUMINA	PAIRED	Sensitive	54
ERR11049887	L3	L3	L3:71	lineage3	L3	Concordant	Mycobacterium tuberculosis	—	—	ILLUMINA	PAIRED	HR-TB	55
ERR11049891	L4	L4;L4.1	L4:62 L4;L4.1:7	lineage4.1	L4	Concordant	Mycobacterium tuberculosis	—	—	ILLUMINA	PAIRED	Sensitive	56
ERR11049892	L9	L9	L9:66	lineage9	L9	Concordant	Mycobacterium tuberculosis	—	—	ILLUMINA	PAIRED	Sensitive	57
ERR11049893	L4	L4;L4.1;L4.1.2;L4.1.2.1	L4:76 L4;L4.1:21 L4;L4.1;L4.1.2:14 L4;L4.1;L4.1.2;L4.1.2.1:6	lineage4.1.2.1	L4	Concordant	Mycobacterium tuberculosis	—	—	ILLUMINA	PAIRED	Sensitive	56
ERR11049894	L4	L4;L4.7	L4:62 L4;L4.7:8	lineage4.7	L4	Concordant	Mycobacterium tuberculosis	—	—	ILLUMINA	PAIRED	Sensitive	56
ERR11049895	L4	L4;L4.1;L4.1.2;L4.1.2.1	L4:76 L4;L4.1:21 L4;L4.1;L4.1.2:14 L4;L4.1;L4.1.2;L4.1.2.1:6	lineage4.1.2.1	L4	Concordant	Mycobacterium tuberculosis	—	—	ILLUMINA	PAIRED	Sensitive	56
ERR11049896	L1	L1;L1.2.1;L1.2.1.2;L1.2.1.2.1	L1:155 L1;L1.2.1:21 L1;L1.2.1;L1.2.1.2:14 L1;L1.2.1;L1.2.1.2;L1.2.1.2.1:7	lineage1.2.1.2.1	L1	Concordant	Mycobacterium tuberculosis	—	—	ILLUMINA	PAIRED	Sensitive	51
ERR11049897	L4	L4;L4.9	L4:60 L4;L4.9:6	lineage4.9	L4	Concordant	Mycobacterium tuberculosis	—	—	ILLUMINA	PAIRED	Sensitive	49
ERR11049898	L4	L4;L4.1;L4.1.2;L4.1.2.1	L4:76 L4;L4.1:21 L4;L4.1;L4.1.2:14 L4;L4.1;L4.1.2;L4.1.2.1:6	lineage4.1.2.1	L4	Concordant	Mycobacterium tuberculosis	—	—	ILLUMINA	PAIRED	Sensitive	51
ERR11049901	L4	L4;L4.1;L4.1.2;L4.1.2.1	L4:76 L4;L4.1:21 L4;L4.1;L4.1.2:14 L4;L4.1;L4.1.2;L4.1.2.1:6	lineage4.1.2.1	L4	Concordant	Mycobacterium tuberculosis	—	—	ILLUMINA	PAIRED	Sensitive	57
ERR11049902	L4	L4;L4.4;L4.4.1;L4.4.1.1	L4:75 L4;L4.4:20 L4;L4.4;L4.4.1:12 L4;L4.4;L4.4.1;L4.4.1.1:8	lineage4.4.1.1	L4	Concordant	Mycobacterium tuberculosis	—	—	ILLUMINA	PAIRED	Sensitive	56
ERR11049903	L3	L3	L3:71	lineage3	L3	Concordant	Mycobacterium tuberculosis	—	—	ILLUMINA	PAIRED	Sensitive	55
ERR11049904	L4	L4;L4.8	L4:63 L4;L4.8:8	lineage4.8	L4	Concordant	Mycobacterium tuberculosis	—	—	ILLUMINA	PAIRED	Sensitive	53
ERR11049905	L4	L4;L4.2;L4.2.2;L4.2.2.2	L4:76 L4;L4.2:21 L4;L4.2;L4.2.2:14 L4;L4.2;L4.2.2;L4.2.2.2:8	lineage4.2.2.2	L4	Concordant	Mycobacterium tuberculosis	—	—	ILLUMINA	PAIRED	HR-TB	57
ERR11049908	L3	L3	L3:71	lineage3	L3	Concordant	Mycobacterium tuberculosis	—	—	ILLUMINA	PAIRED	Other	57
ERR11049909	L4	L4;L4.8	L4:63 L4;L4.8:8	lineage4.8	L4	Concordant	Mycobacterium tuberculosis	—	—	ILLUMINA	PAIRED	Sensitive	57
ERR11049910	L3	L3	L3:71	lineage3	L3	Concordant	Mycobacterium tuberculosis	—	—	ILLUMINA	PAIRED	Sensitive	57
ERR11049912	L3	L3;L3.1.1	L3:78 L3;L3.1.1:8	lineage3.1.1	L3	Concordant	Mycobacterium tuberculosis	—	—	ILLUMINA	PAIRED	Sensitive	40
ERR11049913	L3	L3	L3:71	lineage3	L3	Concordant	Mycobacterium tuberculosis	—	—	ILLUMINA	PAIRED	Other	54
ERR11049914	L4	L4;L4.1;L4.1.2;L4.1.2.1	L4:76 L4;L4.1:21 L4;L4.1;L4.1.2:14 L4;L4.1;L4.1.2;L4.1.2.1:6	lineage4.1.2.1	L4	Concordant	Mycobacterium tuberculosis	—	—	ILLUMINA	PAIRED	Sensitive	49
ERR11049915	L4	L4;L4.1;L4.1.2;L4.1.2.1	L4:76 L4;L4.1:21 L4;L4.1;L4.1.2:14 L4;L4.1;L4.1.2;L4.1.2.1:6	lineage4.1.2.1	L4	Concordant	Mycobacterium tuberculosis	—	—	ILLUMINA	PAIRED	Sensitive	49
ERR11049916	L3	L3;L3.1.1	L3:78 L3;L3.1.1:8	lineage3.1.1	L3	Concordant	Mycobacterium tuberculosis	—	—	ILLUMINA	PAIRED	Sensitive	48
ERR11049917	L4	L4;L4.9	L4:61 L4;L4.9:6	lineage4.9	L4	Concordant	Mycobacterium tuberculosis	—	—	ILLUMINA	PAIRED	Sensitive	39
ERR11049918	L2	L2;L2.1;L2.2.1	L2:51 L2;L2.2:9 L2;L2.1:5 L2;L2.1;L2.2.1:5	lineage2.2.1	L2	Concordant	Mycobacterium tuberculosis	—	—	ILLUMINA	PAIRED	HR-TB	56
ERR11049919	L4	L4;L4.7	L4:62 L4;L4.7:8 A1:1 A1;Chimp:1	lineage4.7	L4	Concordant	Mycobacterium tuberculosis	—	—	ILLUMINA	PAIRED	Sensitive	57
ERR11049925	L4	L4;L4.1;L4.1.2;L4.1.2.1	L4:75 L4;L4.1:21 L4;L4.1;L4.1.2:14 L4;L4.1;L4.1.2;L4.1.2.1:6	lineage4.1.2.1	L4	Concordant	Mycobacterium tuberculosis	—	—	ILLUMINA	PAIRED	Sensitive	57
ERR11049927	L4	L4;L4.8	L4:63 L4;L4.8:8	lineage4.8	L4	Concordant	Mycobacterium tuberculosis	—	—	ILLUMINA	PAIRED	Sensitive	40
ERR11049928	L4	L4;L4.3;L4.3.4;L4.3.4.2	L4:72 L4;L4.3:17 L4;L4.3;L4.3.4:10 L4;L4.3;L4.3.4;L4.3.4.2:5	lineage4.3.4.2	L4	Concordant	Mycobacterium tuberculosis	—	—	ILLUMINA	PAIRED	HR-TB	57
ERR11049929	L2	L2;L2.1;L2.2.1	L2:50 L2;L2.2:9 L2;L2.1:5 L2;L2.1;L2.2.1:5	lineage2.2.1	L2	Concordant	Mycobacterium tuberculosis	—	—	ILLUMINA	PAIRED	Sensitive	50
ERR11049930	L1	L1;L1.2.2;L1.2.2.1	L1:146 L1;L1.2.2:11 L1;L1.2.2;L1.2.2.1:5	lineage1.2.2.1	L1	Concordant	Mycobacterium tuberculosis	—	—	ILLUMINA	PAIRED	HR-TB	49
ERR11049932	L4	L4;L4.1;L4.1.2;L4.1.2.1	L4:76 L4;L4.1:21 L4;L4.1;L4.1.2:14 L4;L4.1;L4.1.2;L4.1.2.1:6	lineage4.1.2.1	L4	Concordant	Mycobacterium tuberculosis	—	—	ILLUMINA	PAIRED	Sensitive	56
ERR11049933	L4	L4;L4.7	L4:61 L4;L4.7:7	lineage4.7	L4	Concordant	Mycobacterium tuberculosis	—	—	ILLUMINA	PAIRED	Sensitive	50
ERR11049934	L3	L3	L3:71	lineage3	L3	Concordant	Mycobacterium tuberculosis	—	—	ILLUMINA	PAIRED	Sensitive	53
ERR11049935	L4	L4;L4.3	L4:62 L4;L4.3:7	lineage4.3	L4	Concordant	Mycobacterium tuberculosis	—	—	ILLUMINA	PAIRED	Sensitive	53
ERR11049937	L4	L4;L4.2;L4.2.1	L4:66 L4;L4.2:11 L4;L4.2;L4.2.1:4	lineage4.2.1	L4	Concordant	Mycobacterium tuberculosis	—	—	ILLUMINA	PAIRED	Sensitive	53
ERR11049938	L4	L4;L4.7	L4:61 L4;L4.7:8	lineage4.7	L4	Concordant	Mycobacterium tuberculosis	—	—	ILLUMINA	PAIRED	Sensitive	52
ERR11049939	L4	L4;L4.8	L4:63 L4;L4.8:8	lineage4.8	L4	Concordant	Mycobacterium tuberculosis	—	—	ILLUMINA	PAIRED	HR-TB	55
ERR11049941	L4	L4;L4.1;L4.1.2;L4.1.2.1	L4:76 L4;L4.1:21 L4;L4.1;L4.1.2:14 L4;L4.1;L4.1.2;L4.1.2.1:6	lineage4.1.2.1	L4	Concordant	Mycobacterium tuberculosis	—	—	ILLUMINA	PAIRED	Sensitive	39
ERR11049944	L4	L4;L4.1;L4.1.2;L4.1.2.1	L4:76 L4;L4.1:21 L4;L4.1;L4.1.2:14 L4;L4.1;L4.1.2;L4.1.2.1:6	lineage4.1.2.1	L4	Concordant	Mycobacterium tuberculosis	—	—	ILLUMINA	PAIRED	Sensitive	51
ERR11049945	L4	L4;L4.1;L4.1.2;L4.1.2.1	L4:76 L4;L4.1:21 L4;L4.1;L4.1.2:14 L4;L4.1;L4.1.2;L4.1.2.1:6	lineage4.1.2.1	L4	Concordant	Mycobacterium tuberculosis	—	—	ILLUMINA	PAIRED	Sensitive	56
ERR11049947	L4	L4;L4.6;L4.6.2;L4.6.2.1	L4:68 L4;L4.3:12 L4;L4.3;L4.3.2:5 L4;L4.6:1 L4;L4.6;L4.6.2:1 L4;L4.6;L4.6.2;L4.6.2.1:1	lineage4.3.2	L4	Concordant	Mycobacterium tuberculosis	—	—	ILLUMINA	PAIRED	Sensitive	56
ERR11049948	L4	L4;L4.8	L4:63 L4;L4.8:8	lineage4.8	L4	Concordant	Mycobacterium tuberculosis	—	—	ILLUMINA	PAIRED	Sensitive	55
ERR11049949	L4	L4;L4.8	L4:63 L4;L4.8:8	lineage4.8	L4	Concordant	Mycobacterium tuberculosis	—	—	ILLUMINA	PAIRED	Sensitive	40
ERR11049950	L4	L4;L4.1;L4.1.2;L4.1.2.1	L4:76 L4;L4.1:21 L4;L4.1;L4.1.2:14 L4;L4.1;L4.1.2;L4.1.2.1:6	lineage4.1.2.1	L4	Concordant	Mycobacterium tuberculosis	—	—	ILLUMINA	PAIRED	MDR-TB	57
ERR11049952	L1	L1;L1.2.1;L1.2.1.2;L1.2.1.2.1	L1:155 L1;L1.2.1:21 L1;L1.2.1;L1.2.1.2:14 L1;L1.2.1;L1.2.1.2;L1.2.1.2.1:7	lineage1.2.1.2.1	L1	Concordant	Mycobacterium tuberculosis	—	—	ILLUMINA	PAIRED	Sensitive	50
ERR11049953	L1	L1;L1.1;L1.1.2	L1:150 L1;L1.1:16 L1;L1.1;L1.1.2:9	lineage1.1.2	L1	Concordant	Mycobacterium tuberculosis	—	—	ILLUMINA	PAIRED	Sensitive	49
ERR11049954	L3	L3	L3:71	lineage3	L3	Concordant	Mycobacterium tuberculosis	—	—	ILLUMINA	PAIRED	Sensitive	50
ERR11049955	L4	L4;L4.1;L4.1.2;L4.1.2.1	L4:75 L4;L4.1:21 L4;L4.1;L4.1.2:14 L4;L4.1;L4.1.2;L4.1.2.1:6	lineage4.1.2.1	L4	Concordant	Mycobacterium tuberculosis	—	—	ILLUMINA	PAIRED	HR-TB	49
ERR11049956	L4	L4;L4.1;L4.1.2;L4.1.2.1	L4:76 L4;L4.1:21 L4;L4.1;L4.1.2:14 L4;L4.1;L4.1.2;L4.1.2.1:6	lineage4.1.2.1	L4	Concordant	Mycobacterium tuberculosis	—	—	ILLUMINA	PAIRED	Other	54
ERR11049957	L4	L4;L4.8	L4:63 L4;L4.8:8	lineage4.8	L4	Concordant	Mycobacterium tuberculosis	—	—	ILLUMINA	PAIRED	RR-TB	50
ERR11049958	L4	L4;L4.8	L4:63 L4;L4.8:8	lineage4.8	L4	Concordant	Mycobacterium tuberculosis	—	—	ILLUMINA	PAIRED	Sensitive	51
ERR11049959	L1	L1;L1.1;L1.1.2	L1:150 L1;L1.1:16 L1;L1.1;L1.1.2:9	lineage1.1.2	L1	Concordant	Mycobacterium tuberculosis	—	—	ILLUMINA	PAIRED	Sensitive	49
ERR11049960	L4	L4;L4.1;L4.1.2;L4.1.2.1	L4:76 L4;L4.1:21 L4;L4.1;L4.1.2:14 L4;L4.1;L4.1.2;L4.1.2.1:6 L5:1	lineage4.1.2.1	L4	Concordant	Mycobacterium tuberculosis	—	—	ILLUMINA	PAIRED	Sensitive	50
ERR11049961	L4	L4;L4.1;L4.1.2	L4:70 L4;L4.1:15 L4;L4.1;L4.1.2:8	lineage4.1.2	L4	Concordant	Mycobacterium tuberculosis	—	—	ILLUMINA	PAIRED	Sensitive	50
ERR11049962	L4	L4;L4.3	L4:50 L4;L4.3:4	lineage4.3	L4	Concordant	Mycobacterium tuberculosis	—	—	ILLUMINA	PAIRED	Sensitive	50
ERR11049964	L6	L6;L6.3;L6.3.1	L6:85 L6;L6.3:16 L6;L6.3;L6.3.1:9	lineage6.3.1	L6	Concordant	Mycobacterium tuberculosis	—	—	ILLUMINA	PAIRED	Other	51
ERR11049965	L4	L4;L4.6;L4.6.2;L4.6.2.2	L4:75 L4;L4.6:20 L4;L4.6;L4.6.2:15 L4;L4.6;L4.6.2;L4.6.2.2:6	lineage4.6.2.2	L4	Concordant	Mycobacterium tuberculosis	—	—	ILLUMINA	PAIRED	Other	39
ERR11049967	L3	L3	L3:71	lineage3	L3	Concordant	Mycobacterium tuberculosis	—	—	ILLUMINA	PAIRED	Sensitive	49
ERR11049968	L4	L4;L4.9	L4:61 L4;L4.9:6	lineage4.9	L4	Concordant	Mycobacterium tuberculosis	—	—	ILLUMINA	PAIRED	Sensitive	49
ERR11049969	L1	L1;L1.1;L1.1.2	L1:149 L1;L1.1:16 L1;L1.1;L1.1.2:9	lineage1.1.2	L1	Concordant	Mycobacterium tuberculosis	—	—	ILLUMINA	PAIRED	Sensitive	50
ERR11049970	L4	L4	L4:55	lineage4	L4	Concordant	Mycobacterium tuberculosis	—	—	ILLUMINA	PAIRED	Sensitive	50
ERR11049971	L4	L4;L4.8	L4:63 L4;L4.8:8	lineage4.8	L4	Concordant	Mycobacterium tuberculosis	—	—	ILLUMINA	PAIRED	Other	51
ERR11049972	L4	L4;L4.8	L4:63 L4;L4.8:8	lineage4.8	L4	Concordant	Mycobacterium tuberculosis	—	—	ILLUMINA	PAIRED	Sensitive	50
ERR11049973	L4	L4;L4.8	L4:63 L4;L4.8:8	lineage4.8	L4	Concordant	Mycobacterium tuberculosis	—	—	ILLUMINA	PAIRED	Sensitive	40
ERR11049974	L4	L4;L4.2;L4.2.2;L4.2.2.2	L4:76 L4;L4.2:21 L4;L4.2;L4.2.2:14 L4;L4.2;L4.2.2;L4.2.2.2:8	lineage4.2.2.2	L4	Concordant	Mycobacterium tuberculosis	—	—	ILLUMINA	PAIRED	Sensitive	49
ERR11049975	L4	L4;L4.8	L4:63 L4;L4.8:8	lineage4.8	L4	Concordant	Mycobacterium tuberculosis	—	—	ILLUMINA	PAIRED	HR-TB	39
ERR11049976	L3	L3	L3:71	lineage3	L3	Concordant	Mycobacterium tuberculosis	—	—	ILLUMINA	PAIRED	Other	39
ERR11049977	L1	L1;L1.2.2;L1.2.2.1	L1:146 L1;L1.2.2:11 L1;L1.2.2;L1.2.2.1:5	lineage1.2.2.1	L1	Concordant	Mycobacterium tuberculosis	—	—	ILLUMINA	PAIRED	Sensitive	50
ERR11049978	L4	L4;L4.1;L4.1.2;L4.1.2.1	L4:76 L4;L4.1:21 L4;L4.1;L4.1.2:14 L4;L4.1;L4.1.2;L4.1.2.1:6	lineage4.1.2.1	L4	Concordant	Mycobacterium tuberculosis	—	—	ILLUMINA	PAIRED	Sensitive	51
ERR11049979	L4	L4;L4.8	L4:63 L4;L4.8:8	lineage4.8	L4	Concordant	Mycobacterium tuberculosis	—	—	ILLUMINA	PAIRED	Sensitive	51
ERR11049980	L4	L4;L4.8	L4:63 L4;L4.8:8	lineage4.8	L4	Concordant	Mycobacterium tuberculosis	—	—	ILLUMINA	PAIRED	Other	52
ERR11049982	L4	L4;L4.1;L4.1.2;L4.1.2.1	L4:76 L4;L4.1:21 L4;L4.1;L4.1.2:14 L4;L4.1;L4.1.2;L4.1.2.1:6	lineage4.1.2.1	L4	Concordant	Mycobacterium tuberculosis	—	—	ILLUMINA	PAIRED	Sensitive	51
ERR11049985	L6	L6;L6.1;L6.1.3	L6:72 L6;L6.1:3 L6;L6.1;L6.1.3:3	lineage6	L6	Concordant	Mycobacterium tuberculosis	—	—	ILLUMINA	PAIRED	Other	51
ERR11049987	L3	L3;L3.1.1	L3:78 L3;L3.1.1:8	lineage3.1.1	L3	Concordant	Mycobacterium tuberculosis	—	—	ILLUMINA	PAIRED	Sensitive	49
ERR11049988	L1	L1;L1.2.1;L1.2.1.2;L1.2.1.2.1	L1:155 L1;L1.2.1:21 L1;L1.2.1;L1.2.1.2:14 L1;L1.2.1;L1.2.1.2;L1.2.1.2.1:7	lineage1.2.1.2.1	L1	Concordant	Mycobacterium tuberculosis	—	—	ILLUMINA	PAIRED	Sensitive	51
ERR11049989	L4	L4;L4.6	L4:60 L4;L4.6:5	lineage4.6	L4	Concordant	Mycobacterium tuberculosis	—	—	ILLUMINA	PAIRED	Sensitive	51
ERR11049990	A4	A4;M_bovis;A4.2;A4.2.BCG	A4:192 A4;M_bovis:82 A4;M_bovis;A4.2:6 A4;M_bovis;A4.2;A4.2.BCG:3	La1.2.BCG	A4	Concordant	Mycobacterium tuberculosis	—	—	ILLUMINA	PAIRED	Other	52
ERR11049991	L4	L4;L4.8	L4:63 L4;L4.8:8	lineage4.8	L4	Concordant	Mycobacterium tuberculosis	—	—	ILLUMINA	PAIRED	Sensitive	52
ERR11049992	L4	L4;L4.8	L4:63 L4;L4.8:8	lineage4.8	L4	Concordant	Mycobacterium tuberculosis	—	—	ILLUMINA	PAIRED	Sensitive	52
ERR11049993	A4	A4;M_bovis;A4.7;A4.7.X-unk4	A4:194 A4;M_bovis:84 A4;M_bovis;A4.7:8 A4;M_bovis;A4.7;A4.7.X-unk4:5	La1.7.X-unk4	A4	Concordant	Mycobacterium tuberculosis	—	—	ILLUMINA	PAIRED	Other	51
ERR11049995	L4	L4;L4.3;L4.3.1	L4:68 L4;L4.3:13 L4;L4.3;L4.3.1:6	lineage4.3.1	L4	Concordant	Mycobacterium tuberculosis	—	—	ILLUMINA	PAIRED	Sensitive	51
ERR11049996	L2	L2;L2.1;L2.2.1	L2:51 L2;L2.2:9 L2;L2.1:5 L2;L2.1;L2.2.1:5	lineage2.2.1	L2	Concordant	Mycobacterium tuberculosis	—	—	ILLUMINA	PAIRED	HR-TB	51
ERR11049997	L4	L4;L4.8	L4:63 L4;L4.8:8	lineage4.8	L4	Concordant	Mycobacterium tuberculosis	—	—	ILLUMINA	PAIRED	Sensitive	51
ERR11049998	L3	L3	L3:71	lineage3	L3	Concordant	Mycobacterium tuberculosis	—	—	ILLUMINA	PAIRED	Sensitive	51
ERR11049999	L4	L4;L4.4;L4.4.1;L4.4.1.1	L4:75 L4;L4.4:20 L4;L4.4;L4.4.1:12 L4;L4.4;L4.4.1;L4.4.1.1:8	lineage4.4.1.1	L4	Concordant	Mycobacterium tuberculosis	—	—	ILLUMINA	PAIRED	Sensitive	51
ERR11050000	L4	L4;L4.1;L4.1.2;L4.1.2.1	L4:76 L4;L4.1:21 L4;L4.1;L4.1.2:14 L4;L4.1;L4.1.2;L4.1.2.1:6	lineage4.1.2.1	L4	Concordant	Mycobacterium tuberculosis	—	—	ILLUMINA	PAIRED	Sensitive	51
ERR11050001	L2	L2;L2.2;L2.2.2	L2:55 L2;L2.2:17 L2;L2.2;L2.2.2:8	lineage2.2.2	L2	Concordant	Mycobacterium tuberculosis	—	—	ILLUMINA	PAIRED	Sensitive	49
ERR11050002	L4	L4;L4.8	L4:63 L4;L4.8:8	lineage4.8	L4	Concordant	Mycobacterium tuberculosis	—	—	ILLUMINA	PAIRED	Sensitive	51
ERR11050003	L3	L3;L3.1.1	L3:78 L3;L3.1.1:8	lineage3.1.1	L3	Concordant	Mycobacterium tuberculosis	—	—	ILLUMINA	PAIRED	Sensitive	51
ERR11050004	L4	L4;L4.2;L4.2.2	L4:68 L4;L4.2:13 L4;L4.2;L4.2.2:6	lineage4.2.2	L4	Concordant	Mycobacterium tuberculosis	—	—	ILLUMINA	PAIRED	Sensitive	50
ERR11050005	L4	L4;L4.1;L4.1.2;L4.1.2.1	L4:76 L4;L4.1:21 L4;L4.1;L4.1.2:14 L4;L4.1;L4.1.2;L4.1.2.1:6	lineage4.1.2.1	L4	Concordant	Mycobacterium tuberculosis	—	—	ILLUMINA	PAIRED	Sensitive	51
ERR11050006	L4	L4;L4.3;L4.3.2	L4:66 L4;L4.3:12 L4;L4.3;L4.3.2:5	lineage4.3.2	L4	Concordant	Mycobacterium tuberculosis	—	—	ILLUMINA	PAIRED	Sensitive	51
ERR11050009	L3	L3;L3.1.1	L3:78 L3;L3.1.1:8	lineage3.1.1	L3	Concordant	Mycobacterium tuberculosis	—	—	ILLUMINA	PAIRED	Sensitive	50
ERR11050012	L3	L3;L3.1.1	L3:78 L3;L3.1.1:8	lineage3.1.1	L3	Concordant	Mycobacterium tuberculosis	—	—	ILLUMINA	PAIRED	Sensitive	49
ERR11050013	L4	L4;L4.1;L4.1.2;L4.1.2.1	L4:76 L4;L4.1:21 L4;L4.1;L4.1.2:14 L4;L4.1;L4.1.2;L4.1.2.1:6	lineage4.1.2.1	L4	Concordant	Mycobacterium tuberculosis	—	—	ILLUMINA	PAIRED	HR-TB	51
ERR11050014	L4	L4;L4.8	L4:63 L4;L4.8:8	lineage4.8	L4	Concordant	Mycobacterium tuberculosis	—	—	ILLUMINA	PAIRED	Sensitive	50
ERR11050015	L4	L4;L4.1;L4.1.2;L4.1.2.1	L4:76 L4;L4.1:21 L4;L4.1;L4.1.2:14 L4;L4.1;L4.1.2;L4.1.2.1:6	lineage4.1.2.1	L4	Concordant	Mycobacterium tuberculosis	—	—	ILLUMINA	PAIRED	Other	51
ERR11050018	L4	L4;L4.1;L4.1.2;L4.1.2.1	L4:76 L4;L4.1:21 L4;L4.1;L4.1.2:14 L4;L4.1;L4.1.2;L4.1.2.1:6	lineage4.1.2.1	L4	Concordant	Mycobacterium tuberculosis	—	—	ILLUMINA	PAIRED	Sensitive	51
ERR11050020	L4	L4;L4.2;L4.2.1;L4.2.1.1	L4:75 L4;L4.2:20 L4;L4.2;L4.2.1:13 L4;L4.2;L4.2.1;L4.2.1.1:9	lineage4.2.1.1	L4	Concordant	Mycobacterium tuberculosis	—	—	ILLUMINA	PAIRED	MDR-TB	50
ERR11050021	L3	L3	L3:71	lineage3	L3	Concordant	Mycobacterium tuberculosis	—	—	ILLUMINA	PAIRED	Other	51
ERR11050022	L4	L4;L4.3	L4:62 L4;L4.3:7	lineage4.3	L4	Concordant	Mycobacterium tuberculosis	—	—	ILLUMINA	PAIRED	Sensitive	51
ERR11050023	L4	L4;L4.8	L4:63 L4;L4.8:8	lineage4.8	L4	Concordant	Mycobacterium tuberculosis	—	—	ILLUMINA	PAIRED	Sensitive	51
ERR11050024	L4	L4;L4.8	L4:63 L4;L4.8:8	lineage4.8	L4	Concordant	Mycobacterium tuberculosis	—	—	ILLUMINA	PAIRED	Sensitive	50
ERR11050025	L3	L3	L3:71	lineage3	L3	Concordant	Mycobacterium tuberculosis	—	—	ILLUMINA	PAIRED	Sensitive	50
ERR11050026	L4	L4;L4.1;L4.1.2;L4.1.2.1	L4:75 L4;L4.1:20 L4;L4.1;L4.1.2:14 L4;L4.1;L4.1.2;L4.1.2.1:6	lineage4.1.2.1	L4	Concordant	Mycobacterium tuberculosis	—	—	ILLUMINA	PAIRED	Sensitive	51
ERR11050027	L3	L3	L3:71	lineage3	L3	Concordant	Mycobacterium tuberculosis	—	—	ILLUMINA	PAIRED	Sensitive	51
ERR11050028	L3	L3;L3.1.1	L3:78 L3;L3.1.1:8	lineage3.1.1	L3	Concordant	Mycobacterium tuberculosis	—	—	ILLUMINA	PAIRED	Sensitive	50
ERR11050030	L6	L6;L6.1;L6.1.3	L6:73 L6;L6.1:5 L6;L6.1;L6.1.3:5	lineage6.1.3	L6	Concordant	Mycobacterium tuberculosis	—	—	ILLUMINA	PAIRED	Other	21
ERR11050032	L3	L3	L3:71	lineage3	L3	Concordant	Mycobacterium tuberculosis	—	—	ILLUMINA	PAIRED	Sensitive	51
ERR11050033	L1	L1;L1.1;L1.1.2	L1:150 L1;L1.1:16 L1;L1.1;L1.1.2:9	lineage1.1.2	L1	Concordant	Mycobacterium tuberculosis	—	—	ILLUMINA	PAIRED	Sensitive	51
ERR11050034	L4	L4;L4.1;L4.1.2;L4.1.2.1	L4:76 L4;L4.1:21 L4;L4.1;L4.1.2:14 L4;L4.1;L4.1.2;L4.1.2.1:6	lineage4.1.2.1	L4	Concordant	Mycobacterium tuberculosis	—	—	ILLUMINA	PAIRED	Sensitive	51
ERR11050035	L4	L4;L4.8	L4:63 L4;L4.8:8	lineage4.8	L4	Concordant	Mycobacterium tuberculosis	—	—	ILLUMINA	PAIRED	Sensitive	51
ERR11050037	L4	L4;L4.1;L4.1.2;L4.1.2.1	L4:76 L4;L4.1:21 L4;L4.1;L4.1.2:14 L4;L4.1;L4.1.2;L4.1.2.1:6	lineage4.1.2.1	L4	Concordant	Mycobacterium tuberculosis	—	—	ILLUMINA	PAIRED	Sensitive	50
ERR11050039	A4	A4;M_bovis;A4.7;A4.7.X-unk4	A4:194 A4;M_bovis:85 A4;M_bovis;A4.7:8 A4;M_bovis;A4.7;A4.7.X-unk4:5	La1.7.X-unk4	A4	Concordant	Mycobacterium tuberculosis	—	—	ILLUMINA	PAIRED	RR-TB	50
ERR11050042	L4	L4;L4.1;L4.1.2;L4.1.2.1	L4:76 L4;L4.1:21 L4;L4.1;L4.1.2:14 L4;L4.1;L4.1.2;L4.1.2.1:6	lineage4.1.2.1	L4	Concordant	Mycobacterium tuberculosis	—	—	ILLUMINA	PAIRED	Sensitive	50
ERR11050043	L3	L3	L3:70	lineage3	L3	Concordant	Mycobacterium tuberculosis	—	—	ILLUMINA	PAIRED	Sensitive	50
ERR11050045	L4	L4;L4.3;L4.3.4;L4.3.4.2	L4:72 L4;L4.3:17 L4;L4.3;L4.3.4:10 L4;L4.3;L4.3.4;L4.3.4.2:5	lineage4.3.4.2	L4	Concordant	Mycobacterium tuberculosis	—	—	ILLUMINA	PAIRED	HR-TB	52
ERR11050046	L4	L4;L4.4;L4.4.1;L4.4.1.1	L4:75 L4;L4.4:20 L4;L4.4;L4.4.1:12 L4;L4.4;L4.4.1;L4.4.1.1:8	lineage4.4.1.1	L4	Concordant	Mycobacterium tuberculosis	—	—	ILLUMINA	PAIRED	Sensitive	51
ERR11050047	L4	L4;L4.8	L4:63 L4;L4.8:8	lineage4.8	L4	Concordant	Mycobacterium tuberculosis	—	—	ILLUMINA	PAIRED	Sensitive	49
ERR11050048	L4	L4;L4.8	L4:63 L4;L4.8:8	lineage4.8	L4	Concordant	Mycobacterium tuberculosis	—	—	ILLUMINA	PAIRED	Sensitive	47
ERR11050049	L3	L3;L3.1.1	L3:78 L3;L3.1.1:8	lineage3.1.1	L3	Concordant	Mycobacterium tuberculosis	—	—	ILLUMINA	PAIRED	Sensitive	51
ERR11050050	L4	L4;L4.8	L4:63 L4;L4.8:8	lineage4.8	L4	Concordant	Mycobacterium tuberculosis	—	—	ILLUMINA	PAIRED	Sensitive	51
ERR11050052	L4	L4;L4.1;L4.1.2;L4.1.2.1	L4:76 L4;L4.1:21 L4;L4.1;L4.1.2:14 L4;L4.1;L4.1.2;L4.1.2.1:6	lineage4.1.2.1	L4	Concordant	Mycobacterium tuberculosis	—	—	ILLUMINA	PAIRED	Sensitive	56
ERR11050053	L4	L4;L4.1;L4.1.2;L4.1.2.1	L4:76 L4;L4.1:21 L4;L4.1;L4.1.2:14 L4;L4.1;L4.1.2;L4.1.2.1:6	lineage4.1.2.1	L4	Concordant	Mycobacterium tuberculosis	—	—	ILLUMINA	PAIRED	Sensitive	55
ERR11050054	L4	L4;L4.1;L4.1.2;L4.1.2.1	L4:76 L4;L4.1:21 L4;L4.1;L4.1.2:14 L4;L4.1;L4.1.2;L4.1.2.1:6	lineage4.1.2.1	L4	Concordant	Mycobacterium tuberculosis	—	—	ILLUMINA	PAIRED	Sensitive	55
ERR11050057	L4	L4;L4.1;L4.1.2;L4.1.2.1	L4:76 L4;L4.1:21 L4;L4.1;L4.1.2:14 L4;L4.1;L4.1.2;L4.1.2.1:6	lineage4.1.2.1	L4	Concordant	Mycobacterium tuberculosis	—	—	ILLUMINA	PAIRED	Sensitive	51
ERR11050058	L4	L4;L4.1;L4.1.2;L4.1.2.1	L4:76 L4;L4.1:21 L4;L4.1;L4.1.2:14 L4;L4.1;L4.1.2;L4.1.2.1:6	lineage4.1.2.1	L4	Concordant	Mycobacterium tuberculosis	—	—	ILLUMINA	PAIRED	Sensitive	56
ERR11050059	L4	L4;L4.1;L4.1.2	L4:70 L4;L4.1:15 L4;L4.1;L4.1.2:8	lineage4.1.2	L4	Concordant	Mycobacterium tuberculosis	—	—	ILLUMINA	PAIRED	Sensitive	57
ERR11050061	L4	L4;L4.1;L4.1.2;L4.1.2.1	L4:76 L4;L4.1:21 L4;L4.1;L4.1.2:14 L4;L4.1;L4.1.2;L4.1.2.1:6	lineage4.1.2.1	L4	Concordant	Mycobacterium tuberculosis	—	—	ILLUMINA	PAIRED	Sensitive	56
ERR11050067	L3	L3	L3:71	lineage3	L3	Concordant	Mycobacterium tuberculosis	—	—	ILLUMINA	PAIRED	Sensitive	50
ERR11050069	L4	L4	L4:55	lineage4	L4	Concordant	Mycobacterium tuberculosis	—	—	ILLUMINA	PAIRED	Sensitive	50
ERR11050072	L4	L4;L4.2;L4.2.1;L4.2.1.1	L4:75 L4;L4.2:20 L4;L4.2;L4.2.1:13 L4;L4.2;L4.2.1;L4.2.1.1:9	lineage4.2.1.1	L4	Concordant	Mycobacterium tuberculosis	—	—	ILLUMINA	PAIRED	Sensitive	50
ERR11050073	L3	L3	L3:71	lineage3	L3	Concordant	Mycobacterium tuberculosis	—	—	ILLUMINA	PAIRED	HR-TB	50
ERR11050074	L3	L3	L3:70	lineage3	L3	Concordant	Mycobacterium tuberculosis	—	—	ILLUMINA	PAIRED	Other	20
ERR11050076	L4	L4;L4.2;L4.2.1	L4:66 L4;L4.2:11 L4;L4.2;L4.2.1:4	lineage4.2.1	L4	Concordant	Mycobacterium tuberculosis	—	—	ILLUMINA	PAIRED	MDR-TB	51
ERR11050079	L4	L4;L4.1;L4.1.2	L4:70 L4;L4.1:15 L4;L4.1;L4.1.2:8	lineage4.1.2	L4	Concordant	Mycobacterium tuberculosis	—	—	ILLUMINA	PAIRED	Other	21
ERR11050081	L4	L4;L4.1;L4.1.2	L4:70 L4;L4.1:15 L4;L4.1;L4.1.2:8	lineage4.1.2	L4	Concordant	Mycobacterium tuberculosis	—	—	ILLUMINA	PAIRED	HR-TB	51
ERR11050082	L3	L3	L3:70	lineage3	L3	Concordant	Mycobacterium tuberculosis	—	—	ILLUMINA	PAIRED	Sensitive	20
ERR11050084	L4	L4;L4.2;L4.2.1	L4:66 L4;L4.2:11 L4;L4.2;L4.2.1:4	lineage4.2.1	L4	Concordant	Mycobacterium tuberculosis	—	—	ILLUMINA	PAIRED	Sensitive	48
ERR11050086	L4	L4	L4:55	lineage4	L4	Concordant	Mycobacterium tuberculosis	—	—	ILLUMINA	PAIRED	HR-TB	19
ERR11050088	L4	L4;L4.4;L4.4.1;L4.4.1.2	L4:74 L4;L4.4:19 L4;L4.4;L4.4.1:11 L4;L4.4;L4.4.1;L4.4.1.2:7	lineage4.4.1.2	L4	Concordant	Mycobacterium tuberculosis	—	—	ILLUMINA	PAIRED	Sensitive	20
ERR11050090	A4	A4;M_bovis;A4.7;A4.7.X-unk4	A4:193 A4;M_bovis:84 A4;M_bovis;A4.7:7 A4;M_bovis;A4.7;A4.7.X-unk4:4	La1.7.X-unk4	A4	Concordant	Mycobacterium tuberculosis	—	—	ILLUMINA	PAIRED	Other	21
ERR11050094	L4	L4;L4.7	L4:62 L4;L4.7:8 A2:1 A2;M_microti:1	lineage4.7	L4	Concordant	Mycobacterium tuberculosis	—	—	ILLUMINA	PAIRED	Sensitive	20
ERR11050095	L4	L4;L4.1;L4.1.2	L4:70 L4;L4.1:15 L4;L4.1;L4.1.2:8	lineage4.1.2	L4	Concordant	Mycobacterium tuberculosis	—	—	ILLUMINA	PAIRED	Sensitive	20
ERR11050096	L4	L4;L4.1;L4.1.2;L4.1.2.1	L4:76 L4;L4.1:21 L4;L4.1;L4.1.2:14 L4;L4.1;L4.1.2;L4.1.2.1:6	lineage4.1.2.1	L4	Concordant	Mycobacterium tuberculosis	—	—	ILLUMINA	PAIRED	Sensitive	20
ERR11050097	L1	L1;L1.2.1;L1.2.1.1	L1:147 L1;L1.2.1:14 L1;L1.2.1;L1.2.1.1:8	lineage1.2.1.1	L1	Concordant	Mycobacterium tuberculosis	—	—	ILLUMINA	PAIRED	Sensitive	22
ERR11050098	L4	L4	L4:55	lineage4	L4	Concordant	Mycobacterium tuberculosis	—	—	ILLUMINA	PAIRED	HR-TB	18
ERR11050099	L1	L1;L1.1;L1.1.2	L1:149 L1;L1.1:16 L1;L1.1;L1.1.2:9	lineage1.1.2	L1	Concordant	Mycobacterium tuberculosis	—	—	ILLUMINA	PAIRED	Sensitive	22
ERR11050100	L4	L4;L4.1;L4.1.2;L4.1.2.1	L4:75 L4;L4.1:20 L4;L4.1;L4.1.2:13 L4;L4.1;L4.1.2;L4.1.2.1:6	lineage4.1.2.1	L4	Concordant	Mycobacterium tuberculosis	—	—	ILLUMINA	PAIRED	Sensitive	20
ERR11050102	L1	L1;L1.2.1;L1.2.1.2	L1:145 L1;L1.2.1:13 L1;L1.2.1;L1.2.1.2:7	lineage1.2.1.2	L1	Concordant	Mycobacterium tuberculosis	—	—	ILLUMINA	PAIRED	HR-TB	21
ERR11050103	L4	L4;L4.4;L4.4.2	L4:65 L4;L4.4:11 L4;L4.4;L4.4.2:3	lineage4.4.2	L4	Concordant	Mycobacterium tuberculosis	—	—	ILLUMINA	PAIRED	Sensitive	39
ERR11050104	L3	L3	L3:71	lineage3	L3	Concordant	Mycobacterium tuberculosis	—	—	ILLUMINA	PAIRED	Sensitive	20
ERR11050105	L4	L4;L4.3;L4.3.4;L4.3.4.2;L4.3.4.2.1	L4:78 L4;L4.3:23 L4;L4.3;L4.3.4:16 L4;L4.3;L4.3.4;L4.3.4.2:11 L4;L4.3;L4.3.4;L4.3.4.2;L4.3.4.2.1:6	lineage4.3.4.2.1	L4	Concordant	Mycobacterium tuberculosis	—	—	ILLUMINA	PAIRED	Sensitive	52
ERR11050108	L4	L4;L4.1;L4.1.2;L4.1.2.1	L4:76 L4;L4.1:21 L4;L4.1;L4.1.2:14 L4;L4.1;L4.1.2;L4.1.2.1:6	lineage4.1.2.1	L4	Concordant	Mycobacterium tuberculosis	—	—	ILLUMINA	PAIRED	Sensitive	49
ERR11050109	L4	L4;L4.9	L4:60 L4;L4.9:6	lineage4.9	L4	Concordant	Mycobacterium tuberculosis	—	—	ILLUMINA	PAIRED	Sensitive	45
ERR11050114	L4	L4;L4.7	L4:62 L4;L4.7:8	lineage4.7	L4	Concordant	Mycobacterium tuberculosis	—	—	ILLUMINA	PAIRED	Sensitive	47
ERR11050116	L4	L4;L4.3	L4:61 L4;L4.3:7	lineage4.3	L4	Concordant	Mycobacterium tuberculosis	—	—	ILLUMINA	PAIRED	Sensitive	48
ERR11050117	L4	L4;L4.8;L4.8.1	L4:72 L4;L4.8:17 L4;L4.8;L4.8.1:9	lineage4.8.1	L4	Concordant	Mycobacterium tuberculosis	—	—	ILLUMINA	PAIRED	Sensitive	40
ERR11050118	L1	L1;L1.2.2;L1.2.2.2	L1:146 L1;L1.2.2:13 L1;L1.2.2;L1.2.2.2:7	lineage1.2.2.2	L1	Concordant	Mycobacterium tuberculosis	—	—	ILLUMINA	PAIRED	Sensitive	38
ERR11050119	L1	L1;L1.1;L1.1.2	L1:150 L1;L1.1:16 L1;L1.1;L1.1.2:9	lineage1.1.2	L1	Concordant	Mycobacterium tuberculosis	—	—	ILLUMINA	PAIRED	Sensitive	50
ERR11050121	L4	L4;L4.1;L4.1.2;L4.1.2.1	L4:75 L4;L4.1:21 L4;L4.1;L4.1.2:14 L4;L4.1;L4.1.2;L4.1.2.1:6	lineage4.1.2.1	L4	Concordant	Mycobacterium tuberculosis	—	—	ILLUMINA	PAIRED	Sensitive	40
ERR11050124	L4	L4;L4.1;L4.1.2;L4.1.2.1	L4:76 L4;L4.1:21 L4;L4.1;L4.1.2:14 L4;L4.1;L4.1.2;L4.1.2.1:6	lineage4.1.2.1	L4	Concordant	Mycobacterium tuberculosis	—	—	ILLUMINA	PAIRED	Sensitive	53
ERR11050125	L3	L3	L3:71	lineage3	L3	Concordant	Mycobacterium tuberculosis	—	—	ILLUMINA	PAIRED	Sensitive	51
ERR11050128	L4	L4;L4.1;L4.1.2	L4:70 L4;L4.1:15 L4;L4.1;L4.1.2:8	lineage4.1.2	L4	Concordant	Mycobacterium tuberculosis	—	—	ILLUMINA	PAIRED	Sensitive	51
ERR11050129	L4	L4;L4.1;L4.1.2;L4.1.2.1	L4:75 L4;L4.1:21 L4;L4.1;L4.1.2:14 L4;L4.1;L4.1.2;L4.1.2.1:6	lineage4.1.2.1	L4	Concordant	Mycobacterium tuberculosis	—	—	ILLUMINA	PAIRED	HR-TB	49
ERR11050131	L4	L4;L4.1;L4.1.2;L4.1.2.1	L4:75 L4;L4.1:21 L4;L4.1;L4.1.2:14 L4;L4.1;L4.1.2;L4.1.2.1:6	lineage4.1.2.1	L4	Concordant	Mycobacterium tuberculosis	—	—	ILLUMINA	PAIRED	HR-TB	46
ERR11050134	L4	L4;L4.1;L4.1.2;L4.1.2.1	L4:76 L4;L4.1:21 L4;L4.1;L4.1.2:14 L4;L4.1;L4.1.2;L4.1.2.1:6	lineage4.1.2.1	L4	Concordant	Mycobacterium tuberculosis	—	—	ILLUMINA	PAIRED	Sensitive	55
ERR11050137	L3	L3	L3:71	lineage3	L3	Concordant	Mycobacterium tuberculosis	—	—	ILLUMINA	PAIRED	Sensitive	51
ERR11050138	L4	L4;L4.1;L4.1.2;L4.1.2.1	L4:76 L4;L4.1:21 L4;L4.1;L4.1.2:14 L4;L4.1;L4.1.2;L4.1.2.1:6	lineage4.1.2.1	L4	Concordant	Mycobacterium tuberculosis	—	—	ILLUMINA	PAIRED	Sensitive	51
ERR11050140	L4	L4;L4.1;L4.1.2;L4.1.2.1	L4:76 L4;L4.1:21 L4;L4.1;L4.1.2:14 L4;L4.1;L4.1.2;L4.1.2.1:6	lineage4.1.2.1	L4	Concordant	Mycobacterium tuberculosis	—	—	ILLUMINA	PAIRED	Sensitive	48
ERR11050141	L3	L3	L3:71	lineage3	L3	Concordant	Mycobacterium tuberculosis	—	—	ILLUMINA	PAIRED	Sensitive	54
ERR11050142	L2	L2;L2.1;L2.2.1	L2:51 L2;L2.2:9 L2;L2.1:5 L2;L2.1;L2.2.1:5	lineage2.2.1	L2	Concordant	Mycobacterium tuberculosis	—	—	ILLUMINA	PAIRED	MDR-TB	54
ERR11050143	L2	L2;L2.1;L2.2.1	L2:51 L2;L2.2:9 L2;L2.1:5 L2;L2.1;L2.2.1:5	lineage2.2.1	L2	Concordant	Mycobacterium tuberculosis	—	—	ILLUMINA	PAIRED	MDR-TB	54
ERR11050145	L2	L2;L2.1;L2.2.1	L2:51 L2;L2.2:9 L2;L2.1:5 L2;L2.1;L2.2.1:5	lineage2.2.1	L2	Concordant	Mycobacterium tuberculosis	—	—	ILLUMINA	PAIRED	MDR-TB	53
ERR11050146	L4	L4;L4.1;L4.1.2;L4.1.2.1	L4:75 L4;L4.1:20 L4;L4.1;L4.1.2:13 L4;L4.1;L4.1.2;L4.1.2.1:6	lineage4.1.2.1	L4	Concordant	Mycobacterium tuberculosis	—	—	ILLUMINA	PAIRED	Sensitive	61
ERR11050147	L2	L2;L2.2;L2.2.1;L2.2.1.1	L2:56 L2;L2.2:14 L2;L2.1:5 L2;L2.1;L2.2.1:5 L2;L2.2;L2.2.1:5 L2;L2.2;L2.2.1;L2.2.1.1:5	lineage2.2.1.1	L2	Concordant	Mycobacterium tuberculosis	—	—	ILLUMINA	PAIRED	Sensitive	57
ERR11050149	L4	L4;L4.1;L4.1.2;L4.1.2.1	L4:76 L4;L4.1:21 L4;L4.1;L4.1.2:14 L4;L4.1;L4.1.2;L4.1.2.1:6 L7:1	lineage4.1.2.1	L4	Concordant	Mycobacterium tuberculosis	—	—	ILLUMINA	PAIRED	MDR-TB	49
ERR11050152	L4	L4;L4.2;L4.2.2;L4.2.2.2	L4:76 L4;L4.2:21 L4;L4.2;L4.2.2:14 L4;L4.2;L4.2.2;L4.2.2.2:8	lineage4.2.2.2	L4	Concordant	Mycobacterium tuberculosis	—	—	ILLUMINA	PAIRED	MDR-TB	58
ERR11050153	L2	L2;L2.1;L2.2.1	L2:51 L2;L2.2:9 L2;L2.1:5 L2;L2.1;L2.2.1:5	lineage2.2.1	L2	Concordant	Mycobacterium tuberculosis	—	—	ILLUMINA	PAIRED	HR-TB	53
ERR11050154	L4	L4;L4.3;L4.3.3	L4:71 L4;L4.3:16 L4;L4.3;L4.3.3:9	lineage4.3.3	L4	Concordant	Mycobacterium tuberculosis	—	—	ILLUMINA	PAIRED	MDR-TB	53
ERR11050155	L2	L2;L2.1;L2.2.1	L2:52 L2;L2.2:9 L2;L2.1:5 L2;L2.1;L2.2.1:5	lineage2.2.1	L2	Concordant	Mycobacterium tuberculosis	—	—	ILLUMINA	PAIRED	MDR-TB	55
ERR11050157	L2	L2;L2.1;L2.2.1	L2:51 L2;L2.2:9 L2;L2.1:5 L2;L2.1;L2.2.1:5	lineage2.2.1	L2	Concordant	Mycobacterium tuberculosis	—	—	ILLUMINA	PAIRED	MDR-TB	54
ERR11050158	L4	L4;L4.1;L4.1.2;L4.1.2.1	L4:76 L4;L4.1:21 L4;L4.1;L4.1.2:14 L4;L4.1;L4.1.2;L4.1.2.1:6	lineage4.1.2.1	L4	Concordant	Mycobacterium tuberculosis	—	—	ILLUMINA	PAIRED	Sensitive	53
ERR11050159	L3	L3	L3:71	lineage3	L3	Concordant	Mycobacterium tuberculosis	—	—	ILLUMINA	PAIRED	Other	48
ERR11050161	L4	L4;L4.2;L4.2.2;L4.2.2.1	L4:75 L4;L4.2:20 L4;L4.2;L4.2.2:13 L4;L4.2;L4.2.2;L4.2.2.1:7	lineage4.2.2.1	L4	Concordant	Mycobacterium tuberculosis	—	—	ILLUMINA	PAIRED	Sensitive	55
ERR11050162	L4	L4;L4.1;L4.1.2	L4:70 L4;L4.1:15 L4;L4.1;L4.1.2:8	lineage4.1.2	L4	Concordant	Mycobacterium tuberculosis	—	—	ILLUMINA	PAIRED	Sensitive	53
ERR11050170	L4	L4;L4.1;L4.1.2;L4.1.2.1	L4:76 L4;L4.1:21 L4;L4.1;L4.1.2:14 L4;L4.1;L4.1.2;L4.1.2.1:6	lineage4.1.2.1	L4	Concordant	Mycobacterium tuberculosis	—	—	ILLUMINA	PAIRED	Sensitive	51
ERR11050186	L3	L3	L3:71	lineage3	L3	Concordant	Mycobacterium tuberculosis	—	—	ILLUMINA	PAIRED	Sensitive	50
ERR11050193	L4	L4;L4.1	L4:62 L4;L4.1:7	lineage4.1	L4	Concordant	Mycobacterium tuberculosis	—	—	ILLUMINA	PAIRED	Sensitive	53
ERR11050196	L4	L4;L4.2;L4.2.1	L4:66 L4;L4.2:11 L4;L4.2;L4.2.1:4	lineage4.2.1	L4	Concordant	Mycobacterium tuberculosis	—	—	ILLUMINA	PAIRED	Sensitive	54
ERR11050197	L4	L4;L4.2;L4.2.1;L4.2.1.1	L4:75 L4;L4.2:20 L4;L4.2;L4.2.1:13 L4;L4.2;L4.2.1;L4.2.1.1:9	lineage4.2.1.1	L4	Concordant	Mycobacterium tuberculosis	—	—	ILLUMINA	PAIRED	HR-TB	57
ERR11050198	L1	L1;L1.2.2;L1.2.2.2	L1:147 L1;L1.2.2:13 L1;L1.2.2;L1.2.2.2:7	lineage1.2.2.2	L1	Concordant	Mycobacterium tuberculosis	—	—	ILLUMINA	PAIRED	Sensitive	51
ERR11050201	L1	L1;L1.1;L1.1.2	L1:150 L1;L1.1:16 L1;L1.1;L1.1.2:9	lineage1.1.2	L1	Concordant	Mycobacterium tuberculosis	—	—	ILLUMINA	PAIRED	Sensitive	50
ERR11050202	L1	L1;L1.2.1;L1.2.1.2;L1.2.1.2.1	L1:155 L1;L1.2.1:21 L1;L1.2.1;L1.2.1.2:14 L1;L1.2.1;L1.2.1.2;L1.2.1.2.1:7	lineage1.2.1.2.1	L1	Concordant	Mycobacterium tuberculosis	—	—	ILLUMINA	PAIRED	Pre-XDR-TB	51
ERR11050205	L3	L3	L3:71	lineage3	L3	Concordant	Mycobacterium tuberculosis	—	—	ILLUMINA	PAIRED	Other	51
ERR11050206	L3	L3;L3.1.1	L3:78 L3;L3.1.1:8	lineage3.1.1	L3	Concordant	Mycobacterium tuberculosis	—	—	ILLUMINA	PAIRED	Sensitive	54
ERR11050216	L1	L1;L1.2.1;L1.2.1.1	L1:150 L1;L1.2.1:15 L1;L1.2.1;L1.2.1.1:8	lineage1.2.1.1	L1	Concordant	Mycobacterium tuberculosis	—	—	ILLUMINA	PAIRED	Sensitive	54
ERR11050218	L4	L4;L4.1;L4.1.2;L4.1.2.1	L4:76 L4;L4.1:21 L4;L4.1;L4.1.2:14 L4;L4.1;L4.1.2;L4.1.2.1:6	lineage4.1.2.1	L4	Concordant	Mycobacterium tuberculosis	—	—	ILLUMINA	PAIRED	Sensitive	55
ERR11050220	L4	L4;L4.1;L4.1.2	L4:70 L4;L4.1:15 L4;L4.1;L4.1.2:8	lineage4.1.2	L4	Concordant	Mycobacterium tuberculosis	—	—	ILLUMINA	PAIRED	Sensitive	56
ERR11050221	L1	L1;L1.2.2;L1.2.2.2	L1:147 L1;L1.2.2:13 L1;L1.2.2;L1.2.2.2:7	lineage1.2.2.2	L1	Concordant	Mycobacterium tuberculosis	—	—	ILLUMINA	PAIRED	Sensitive	53
ERR11050222	L4	L4;L4.7	L4:62 L4;L4.7:8	lineage4.7	L4	Concordant	Mycobacterium tuberculosis	—	—	ILLUMINA	PAIRED	Sensitive	52
ERR11050225	L1	L1;L1.2.2;L1.2.2.1	L1:146 L1;L1.2.2:11 L1;L1.2.2;L1.2.2.1:5	lineage1.2.2.1	L1	Concordant	Mycobacterium tuberculosis	—	—	ILLUMINA	PAIRED	MDR-TB	51
ERR11050228	L4	L4;L4.4;L4.4.1;L4.4.1.1	L4:75 L4;L4.4:20 L4;L4.4;L4.4.1:12 L4;L4.4;L4.4.1;L4.4.1.1:8	lineage4.4.1.1	L4	Concordant	Mycobacterium tuberculosis	—	—	ILLUMINA	PAIRED	Sensitive	46
ERR11050231	L4	L4;L4.1;L4.1.2;L4.1.2.1	L4:76 L4;L4.1:21 L4;L4.1;L4.1.2:14 L4;L4.1;L4.1.2;L4.1.2.1:6	lineage4.1.2.1	L4	Concordant	Mycobacterium tuberculosis	—	—	ILLUMINA	PAIRED	Sensitive	54
ERR11050237	L3	L3	L3:70	lineage3	L3	Concordant	Mycobacterium tuberculosis	—	—	ILLUMINA	PAIRED	Sensitive	53
ERR11050240	L3	L3	L3:71	lineage3	L3	Concordant	Mycobacterium tuberculosis	—	—	ILLUMINA	PAIRED	Sensitive	56
ERR11050241	L4	L4;L4.1;L4.1.2;L4.1.2.1	L4:76 L4;L4.1:21 L4;L4.1;L4.1.2:14 L4;L4.1;L4.1.2;L4.1.2.1:6	lineage4.1.2.1	L4	Concordant	Mycobacterium tuberculosis	—	—	ILLUMINA	PAIRED	Sensitive	52
ERR11050242	L3	L3	L3:71	lineage3	L3	Concordant	Mycobacterium tuberculosis	—	—	ILLUMINA	PAIRED	Sensitive	51
ERR11050244	L3	L3	L3:71	lineage3	L3	Concordant	Mycobacterium tuberculosis	—	—	ILLUMINA	PAIRED	Sensitive	53
ERR11050245	L4	L4;L4.1;L4.1.2;L4.1.2.1	L4:76 L4;L4.1:21 L4;L4.1;L4.1.2:14 L4;L4.1;L4.1.2;L4.1.2.1:6	lineage4.1.2.1	L4	Concordant	Mycobacterium tuberculosis	—	—	ILLUMINA	PAIRED	Sensitive	54
ERR11050246	L3	L3;L3.1.1	L3:78 L3;L3.1.1:8	lineage3.1.1	L3	Concordant	Mycobacterium tuberculosis	—	—	ILLUMINA	PAIRED	Sensitive	53
ERR11050247	L3	L3;L3.1.1	L3:76 L3;L3.1.1:8	lineage3.1.1	L3	Concordant	Mycobacterium tuberculosis	—	—	ILLUMINA	PAIRED	Sensitive	52
ERR11050248	L4	L4;L4.1;L4.1.2;L4.1.2.1	L4:76 L4;L4.1:21 L4;L4.1;L4.1.2:14 L4;L4.1;L4.1.2;L4.1.2.1:6	lineage4.1.2.1	L4	Concordant	Mycobacterium tuberculosis	—	—	ILLUMINA	PAIRED	Sensitive	54
ERR11050251	L4	L4;L4.1;L4.1.1;L4.1.1.3	L4:80 L4;L4.1:24 L4;L4.1;L4.1.1:17 L4;L4.1;L4.1.1;L4.1.1.3:7 L4;L4.8:1 L4;L4.8;L4.8.3:1	lineage4.1.1.3	L4	Concordant	Mycobacterium tuberculosis	—	—	ILLUMINA	PAIRED	Sensitive	54
ERR11050252	L4	L4;L4.1;L4.1.1;L4.1.1.3	L4:79 L4;L4.1:24 L4;L4.1;L4.1.1:17 L4;L4.1;L4.1.1;L4.1.1.3:7	lineage4.1.1.3	L4	Concordant	Mycobacterium tuberculosis	—	—	ILLUMINA	PAIRED	Sensitive	54
ERR11050254	L3	L3	L3:71	lineage3	L3	Concordant	Mycobacterium tuberculosis	—	—	ILLUMINA	PAIRED	Sensitive	53
ERR11050255	L4	L4;L4.1;L4.1.2;L4.1.2.1	L4:76 L4;L4.1:21 L4;L4.1;L4.1.2:14 L4;L4.1;L4.1.2;L4.1.2.1:6	lineage4.1.2.1	L4	Concordant	Mycobacterium tuberculosis	—	—	ILLUMINA	PAIRED	Sensitive	53
ERR11050256	L4	L4;L4.1;L4.1.2;L4.1.2.1	L4:76 L4;L4.1:21 L4;L4.1;L4.1.2:14 L4;L4.1;L4.1.2;L4.1.2.1:6	lineage4.1.2.1	L4	Concordant	Mycobacterium tuberculosis	—	—	ILLUMINA	PAIRED	Sensitive	54
ERR11050259	L4	L4;L4.1;L4.1.2;L4.1.2.1	L4:76 L4;L4.1:21 L4;L4.1;L4.1.2:14 L4;L4.1;L4.1.2;L4.1.2.1:6	lineage4.1.2.1	L4	Concordant	Mycobacterium tuberculosis	—	—	ILLUMINA	PAIRED	Other	58
ERR11050260	L1	L1;L1.1;L1.1.2	L1:150 L1;L1.1:16 L1;L1.1;L1.1.2:9	lineage1.1.2	L1	Concordant	Mycobacterium tuberculosis	—	—	ILLUMINA	PAIRED	Sensitive	54
ERR11050262	L4	L4;L4.2;L4.2.2;L4.2.2.1	L4:75 L4;L4.2:20 L4;L4.2;L4.2.2:13 L4;L4.2;L4.2.2;L4.2.2.1:7	lineage4.2.2.1	L4	Concordant	Mycobacterium tuberculosis	—	—	ILLUMINA	PAIRED	Sensitive	50
ERR11050263	L3	L3	L3:71	lineage3	L3	Concordant	Mycobacterium tuberculosis	—	—	ILLUMINA	PAIRED	Sensitive	51
ERR11050264	L4	L4;L4.1;L4.1.2;L4.1.2.1	L4:76 L4;L4.1:21 L4;L4.1;L4.1.2:14 L4;L4.1;L4.1.2;L4.1.2.1:6	lineage4.1.2.1	L4	Concordant	Mycobacterium tuberculosis	—	—	ILLUMINA	PAIRED	Sensitive	54
ERR11050265	L4	L4;L4.1;L4.1.2;L4.1.2.1	L4:76 L4;L4.1:21 L4;L4.1;L4.1.2:14 L4;L4.1;L4.1.2;L4.1.2.1:6	lineage4.1.2.1	L4	Concordant	Mycobacterium tuberculosis	—	—	ILLUMINA	PAIRED	HR-TB	57
ERR11050267	L4	L4;L4.9	L4:61 L4;L4.9:6	lineage4.9	L4	Concordant	Mycobacterium tuberculosis	—	—	ILLUMINA	PAIRED	Sensitive	54
ERR11050268	L3	L3;L3.1.2	L3:75 L3;L3.1.2:4	lineage3.1.2	L3	Concordant	Mycobacterium tuberculosis	—	—	ILLUMINA	PAIRED	Sensitive	53
ERR11050270	L4	L4;L4.1;L4.1.1;L4.1.1.2	L4:69 L4;L4.3:13 L4;L4.3;L4.3.1:6 L4;L4.1:1 L4;L4.1;L4.1.1:1 L4;L4.1;L4.1.1;L4.1.1.2:1	lineage4.3.1	L4	Concordant	Mycobacterium tuberculosis	—	—	ILLUMINA	PAIRED	Sensitive	50
ERR11050273	L4	L4;L4.1;L4.1.2	L4:70 L4;L4.1:15 L4;L4.1;L4.1.2:8	lineage4.1.2	L4	Concordant	Mycobacterium tuberculosis	—	—	ILLUMINA	PAIRED	Sensitive	47
ERR11050276	L4	L4;L4.1;L4.1.2;L4.1.2.1	L4:76 L4;L4.1:21 L4;L4.1;L4.1.2:14 L4;L4.1;L4.1.2;L4.1.2.1:6	lineage4.1.2.1	L4	Concordant	Mycobacterium tuberculosis	—	—	ILLUMINA	PAIRED	HR-TB	58
ERR11050277	L4	L4;L4.1	L4:62 L4;L4.1:7	lineage4.1	L4	Concordant	Mycobacterium tuberculosis	—	—	ILLUMINA	PAIRED	Sensitive	58
ERR11050278	L4	L4;L4.2;L4.2.2;L4.2.2.2	L4:76 L4;L4.2:21 L4;L4.2;L4.2.2:14 L4;L4.2;L4.2.2;L4.2.2.2:8	lineage4.2.2.2	L4	Concordant	Mycobacterium tuberculosis	—	—	ILLUMINA	PAIRED	Sensitive	57
ERR11050279	L4	L4;L4.1;L4.1.2;L4.1.2.1	L4:76 L4;L4.1:21 L4;L4.1;L4.1.2:14 L4;L4.1;L4.1.2;L4.1.2.1:6	lineage4.1.2.1	L4	Concordant	Mycobacterium tuberculosis	—	—	ILLUMINA	PAIRED	Sensitive	53
ERR11050280	L4	L4;L4.1;L4.1.2;L4.1.2.1	L4:75 L4;L4.1:21 L4;L4.1;L4.1.2:14 L4;L4.1;L4.1.2;L4.1.2.1:6	lineage4.1.2.1	L4	Concordant	Mycobacterium tuberculosis	—	—	ILLUMINA	PAIRED	Sensitive	53
ERR11050283	L4	L4	L4:55	lineage4	L4	Concordant	Mycobacterium tuberculosis	—	—	ILLUMINA	PAIRED	Sensitive	54
ERR11050285	L3	L3;L3.1.2;L3.1.2.2	L3:76 L3;L3.1.2:5 L3;L3.1.2;L3.1.2.2:1	lineage3.1.2	L3	Concordant	Mycobacterium tuberculosis	—	—	ILLUMINA	PAIRED	Sensitive	57
ERR11050286	L4	L4;L4.4;L4.4.1;L4.4.1.1	L4:74 L4;L4.4:20 L4;L4.4;L4.4.1:12 L4;L4.4;L4.4.1;L4.4.1.1:8	lineage4.4.1.1	L4	Concordant	Mycobacterium tuberculosis	—	—	ILLUMINA	PAIRED	Sensitive	51
ERR11050287	L1	L1;L1.1;L1.1.2	L1:150 L1;L1.1:16 L1;L1.1;L1.1.2:9	lineage1.1.2	L1	Concordant	Mycobacterium tuberculosis	—	—	ILLUMINA	PAIRED	Sensitive	53
ERR11050288	L4	L4;L4.4;L4.4.1;L4.4.1.1	L4:75 L4;L4.4:20 L4;L4.4;L4.4.1:12 L4;L4.4;L4.4.1;L4.4.1.1:8	lineage4.4.1.1	L4	Concordant	Mycobacterium tuberculosis	—	—	ILLUMINA	PAIRED	RR-TB	46
ERR11050289	L1	L1;L1.2.1;L1.2.1.2;L1.2.1.2.1	L1:156 L1;L1.2.1:21 L1;L1.2.1;L1.2.1.2:14 L1;L1.2.1;L1.2.1.2;L1.2.1.2.1:7	lineage1.2.1.2.1	L1	Concordant	Mycobacterium tuberculosis	—	—	ILLUMINA	PAIRED	Sensitive	53
ERR11050291	L4	L4;L4.2;L4.2.2;L4.2.2.2	L4:76 L4;L4.2:21 L4;L4.2;L4.2.2:14 L4;L4.2;L4.2.2;L4.2.2.2:8	lineage4.2.2.2	L4	Concordant	Mycobacterium tuberculosis	—	—	ILLUMINA	PAIRED	Sensitive	45
ERR11050292	L3	L3	L3:71	lineage3	L3	Concordant	Mycobacterium tuberculosis	—	—	ILLUMINA	PAIRED	HR-TB	52
ERR11050299	L4	L4;L4.1;L4.1.2;L4.1.2.1	L4:76 L4;L4.1:21 L4;L4.1;L4.1.2:14 L4;L4.1;L4.1.2;L4.1.2.1:6	lineage4.1.2.1	L4	Concordant	Mycobacterium tuberculosis	—	—	ILLUMINA	PAIRED	Sensitive	53
ERR11050300	L4	L4;L4.1;L4.1.2;L4.1.2.1	L4:76 L4;L4.1:21 L4;L4.1;L4.1.2:14 L4;L4.1;L4.1.2;L4.1.2.1:6	lineage4.1.2.1	L4	Concordant	Mycobacterium tuberculosis	—	—	ILLUMINA	PAIRED	Sensitive	43
ERR11050301	L4	L4;L4.1;L4.1.2;L4.1.2.1	L4:75 L4;L4.1:21 L4;L4.1;L4.1.2:14 L4;L4.1;L4.1.2;L4.1.2.1:6	lineage4.1.2.1	L4	Concordant	Mycobacterium tuberculosis	—	—	ILLUMINA	PAIRED	Sensitive	52
ERR11050303	L1	L1;L1.2.2;L1.2.2.1	L1:145 L1;L1.2.2:11 L1;L1.2.2;L1.2.2.1:5	lineage1.2.2.1	L1	Concordant	Mycobacterium tuberculosis	—	—	ILLUMINA	PAIRED	Sensitive	52
ERR11050306	L4	L4;L4.4;L4.4.1;L4.4.1.1	L4:74 L4;L4.4:20 L4;L4.4;L4.4.1:12 L4;L4.4;L4.4.1;L4.4.1.1:8	lineage4.4.1.1	L4	Concordant	Mycobacterium tuberculosis	—	—	ILLUMINA	PAIRED	Sensitive	52
ERR11050307	L4	L4;L4.3;L4.3.4;L4.3.4.2	L4:72 L4;L4.3:17 L4;L4.3;L4.3.4:10 L4;L4.3;L4.3.4;L4.3.4.2:5	lineage4.3.4.2	L4	Concordant	Mycobacterium tuberculosis	—	—	ILLUMINA	PAIRED	Sensitive	56
ERR11050308	L4	L4;L4.2;L4.2.1;L4.2.1.1	L4:75 L4;L4.2:20 L4;L4.2;L4.2.1:13 L4;L4.2;L4.2.1;L4.2.1.1:9	lineage4.2.1.1	L4	Concordant	Mycobacterium tuberculosis	—	—	ILLUMINA	PAIRED	Sensitive	50
ERR11050309	L3	L3	L3:71	lineage3	L3	Concordant	Mycobacterium tuberculosis	—	—	ILLUMINA	PAIRED	Sensitive	52
ERR11050310	L4	L4;L4.7	L4:63 L4;L4.7:8 A4:1 A4;M_caprae:1	lineage4.7	L4	Concordant	Mycobacterium tuberculosis	—	—	ILLUMINA	PAIRED	HR-TB	52
ERR11050311	L3	L3	L3:71 L7:1	lineage3	L3	Concordant	Mycobacterium tuberculosis	—	—	ILLUMINA	PAIRED	HR-TB	52
ERR11050312	L4	L4;L4.1;L4.1.2;L4.1.2.1	L4:76 L4;L4.1:21 L4;L4.1;L4.1.2:14 L4;L4.1;L4.1.2;L4.1.2.1:6	lineage4.1.2.1	L4	Concordant	Mycobacterium tuberculosis	—	—	ILLUMINA	PAIRED	Sensitive	54
ERR11050315	L4	L4;L4.1;L4.1.2;L4.1.2.1	L4:76 L4;L4.1:21 L4;L4.1;L4.1.2:14 L4;L4.1;L4.1.2;L4.1.2.1:6	lineage4.1.2.1	L4	Concordant	Mycobacterium tuberculosis	—	—	ILLUMINA	PAIRED	Sensitive	53
ERR11050319	L6	L6;L6.2;L6.2.2	L6:79 L6;L6.2:11 L6;L6.2;L6.2.2:6	lineage6.2	L6	Concordant	Mycobacterium tuberculosis	—	—	ILLUMINA	PAIRED	Sensitive	46
ERR11050320	L4	L4;L4.1;L4.1.1;L4.1.1.3	L4:79 L4;L4.1:24 L4;L4.1;L4.1.1:17 L4;L4.1;L4.1.1;L4.1.1.3:7	lineage4.1.1.3	L4	Concordant	Mycobacterium tuberculosis	—	—	ILLUMINA	PAIRED	Sensitive	54
ERR11050321	L4	L4;L4.1;L4.1.2;L4.1.2.1	L4:76 L4;L4.1:21 L4;L4.1;L4.1.2:14 L4;L4.1;L4.1.2;L4.1.2.1:6	lineage4.1.2.1	L4	Concordant	Mycobacterium tuberculosis	—	—	ILLUMINA	PAIRED	HR-TB	51
ERR11050323	L1	L1;L1.1;L1.1.2	L1:150 L1;L1.1:16 L1;L1.1;L1.1.2:9 A2:1	lineage1.1.2	L1	Concordant	Mycobacterium tuberculosis	—	—	ILLUMINA	PAIRED	HR-TB	53
ERR11050326	L1	L1;L1.1;L1.1.2	L1:149 L1;L1.1:16 L1;L1.1;L1.1.2:9	lineage1.1.2	L1	Concordant	Mycobacterium tuberculosis	—	—	ILLUMINA	PAIRED	Sensitive	52
ERR11050328	L4	L4;L4.2;L4.2.1;L4.2.1.1	L4:75 L4;L4.2:20 L4;L4.2;L4.2.1:13 L4;L4.2;L4.2.1;L4.2.1.1:9	lineage4.2.1.1	L4	Concordant	Mycobacterium tuberculosis	—	—	ILLUMINA	PAIRED	Other	42
ERR11050329	L1	L1;L1.1;L1.1.2	L1:149 L1;L1.1:16 L1;L1.1;L1.1.2:9	lineage1.1.2	L1	Concordant	Mycobacterium tuberculosis	—	—	ILLUMINA	PAIRED	Sensitive	52
ERR11050331	L4	L4;L4.1;L4.1.2;L4.1.2.1	L4:76 L4;L4.1:21 L4;L4.1;L4.1.2:14 L4;L4.1;L4.1.2;L4.1.2.1:6	lineage4.1.2.1	L4	Concordant	Mycobacterium tuberculosis	—	—	ILLUMINA	PAIRED	Sensitive	53
ERR11050333	L4	L4;L4.2;L4.2.2;L4.2.2.2	L4:76 L4;L4.2:21 L4;L4.2;L4.2.2:14 L4;L4.2;L4.2.2;L4.2.2.2:8	lineage4.2.2.2	L4	Concordant	Mycobacterium tuberculosis	—	—	ILLUMINA	PAIRED	Sensitive	43
ERR11050335	L3	L3	L3:71	lineage3	L3	Concordant	Mycobacterium tuberculosis	—	—	ILLUMINA	PAIRED	Sensitive	50
ERR11050336	L4	L4;L4.4;L4.4.1;L4.4.1.1	L4:75 L4;L4.4:20 L4;L4.4;L4.4.1:12 L4;L4.4;L4.4.1;L4.4.1.1:8	lineage4.4.1.1	L4	Concordant	Mycobacterium tuberculosis	—	—	ILLUMINA	PAIRED	Sensitive	53
ERR11050338	L4	L4;L4.1;L4.1.2;L4.1.2.1	L4:76 L4;L4.1:21 L4;L4.1;L4.1.2:14 L4;L4.1;L4.1.2;L4.1.2.1:6	lineage4.1.2.1	L4	Concordant	Mycobacterium tuberculosis	—	—	ILLUMINA	PAIRED	Sensitive	53
ERR11050339	L4	L4;L4.1;L4.1.2;L4.1.2.1	L4:76 L4;L4.1:21 L4;L4.1;L4.1.2:14 L4;L4.1;L4.1.2;L4.1.2.1:6	lineage4.1.2.1	L4	Concordant	Mycobacterium tuberculosis	—	—	ILLUMINA	PAIRED	Sensitive	53
ERR11050342	L4	L4;L4.4;L4.4.2	L4:66 L4;L4.4:11 L4;L4.4;L4.4.2:3	lineage4.4.2	L4	Concordant	Mycobacterium tuberculosis	—	—	ILLUMINA	PAIRED	HR-TB	53
ERR11050343	L4	L4;L4.1;L4.1.2;L4.1.2.1	L4:76 L4;L4.1:21 L4;L4.1;L4.1.2:14 L4;L4.1;L4.1.2;L4.1.2.1:6	lineage4.1.2.1	L4	Concordant	Mycobacterium tuberculosis	—	—	ILLUMINA	PAIRED	Other	45
ERR11050345	L4	L4;L4.1;L4.1.2;L4.1.2.1	L4:75 L4;L4.1:21 L4;L4.1;L4.1.2:14 L4;L4.1;L4.1.2;L4.1.2.1:6	lineage4.1.2.1	L4	Concordant	Mycobacterium tuberculosis	—	—	ILLUMINA	PAIRED	Sensitive	52
ERR11050348	L4	L4;L4.1;L4.1.1;L4.1.1.3	L4:79 L4;L4.1:24 L4;L4.1;L4.1.1:17 L4;L4.1;L4.1.1;L4.1.1.3:7	lineage4.1.1.3	L4	Concordant	Mycobacterium tuberculosis	—	—	ILLUMINA	PAIRED	Sensitive	52
ERR11050349	L4	L4;L4.1	L4:62 L4;L4.1:7	lineage4.1	L4	Concordant	Mycobacterium tuberculosis	—	—	ILLUMINA	PAIRED	Sensitive	44
ERR11050351	L3	L3;L3.1.1	L3:78 L3;L3.1.1:8	lineage3.1.1	L3	Concordant	Mycobacterium tuberculosis	—	—	ILLUMINA	PAIRED	Sensitive	48
ERR11050352	L4	L4;L4.4;L4.4.1;L4.4.1.1	L4:74 L4;L4.4:19 L4;L4.4;L4.4.1:11 L4;L4.4;L4.4.1;L4.4.1.1:7	lineage4.4.1.1	L4	Concordant	Mycobacterium tuberculosis	—	—	ILLUMINA	PAIRED	Sensitive	53
ERR11050353	L6	L6;L6.3;L6.3.3	L6:85 L6;L6.3:16 L6;L6.3;L6.3.3:9	lineage6.3.3	L6	Concordant	Mycobacterium tuberculosis	—	—	ILLUMINA	PAIRED	Sensitive	51
ERR11050354	L4	L4;L4.7	L4:62 L4;L4.7:8	lineage4.7	L4	Concordant	Mycobacterium tuberculosis	—	—	ILLUMINA	PAIRED	Sensitive	42
ERR11050356	L4	L4;L4.3;L4.3.2	L4:66 L4;L4.3:12 L4;L4.3;L4.3.2:5	lineage4.3.2	L4	Concordant	Mycobacterium tuberculosis	—	—	ILLUMINA	PAIRED	Sensitive	45
ERR11050357	L6	L6;L6.3;L6.3.1	L6:85 L6;L6.3:16 L6;L6.3;L6.3.1:9	lineage6.3.1	L6	Concordant	Mycobacterium tuberculosis	—	—	ILLUMINA	PAIRED	Sensitive	52
ERR11050358	L4	L4;L4.3;L4.3.1	L4:68 L4;L4.3:13 L4;L4.3;L4.3.1:6	lineage4.3	L4	Concordant	Mycobacterium tuberculosis	—	—	ILLUMINA	PAIRED	Sensitive	41
ERR11050359	L4	L4;L4.1;L4.1.2;L4.1.2.1	L4:75 L4;L4.1:20 L4;L4.1;L4.1.2:13 L4;L4.1;L4.1.2;L4.1.2.1:6	lineage4.1.2.1	L4	Concordant	Mycobacterium tuberculosis	—	—	ILLUMINA	PAIRED	RR-TB	46
ERR11050360	L4	L4;L4.1;L4.1.2;L4.1.2.1	L4:76 L4;L4.1:21 L4;L4.1;L4.1.2:14 L4;L4.1;L4.1.2;L4.1.2.1:6	lineage4.1.2.1	L4	Concordant	Mycobacterium tuberculosis	—	—	ILLUMINA	PAIRED	Sensitive	45
ERR11050361	L4	L4;L4.2;L4.2.1	L4:66 L4;L4.2:11 L4;L4.2;L4.2.1:4	lineage4.2.1	L4	Concordant	Mycobacterium tuberculosis	—	—	ILLUMINA	PAIRED	MDR-TB	52
ERR11050363	L4	L4;L4.1;L4.1.3	L4:67 L4;L4.1:12 L4;L4.1;L4.1.3:5	lineage4.1.3	L4	Concordant	Mycobacterium tuberculosis	—	—	ILLUMINA	PAIRED	Sensitive	53
ERR11050364	L4	L4;L4.4;L4.4.1;L4.4.1.1	L4:73 L4;L4.4:20 L4;L4.4;L4.4.1:12 L4;L4.4;L4.4.1;L4.4.1.1:8	lineage4.4.1.1	L4	Concordant	Mycobacterium tuberculosis	—	—	ILLUMINA	PAIRED	Sensitive	41
ERR11050365	L4	L4;L4.1;L4.1.2;L4.1.2.1	L4:76 L4;L4.1:21 L4;L4.1;L4.1.2:14 L4;L4.1;L4.1.2;L4.1.2.1:6	lineage4.1.2.1	L4	Concordant	Mycobacterium tuberculosis	—	—	ILLUMINA	PAIRED	Sensitive	45
ERR11050366	L4	L4;L4.1;L4.1.2;L4.1.2.1	L4:76 L4;L4.1:21 L4;L4.1;L4.1.2:14 L4;L4.1;L4.1.2;L4.1.2.1:6	lineage4.1.2.1	L4	Concordant	Mycobacterium tuberculosis	—	—	ILLUMINA	PAIRED	Sensitive	45
ERR11050367	L4	L4;L4.1;L4.1.2;L4.1.2.1	L4:76 L4;L4.1:21 L4;L4.1;L4.1.2:14 L4;L4.1;L4.1.2;L4.1.2.1:6	lineage4.1.2.1	L4	Concordant	Mycobacterium tuberculosis	—	—	ILLUMINA	PAIRED	HR-TB	41
ERR11050373	L4	L4;L4.1;L4.1.2;L4.1.2.1	L4:76 L4;L4.1:21 L4;L4.1;L4.1.2:14 L4;L4.1;L4.1.2;L4.1.2.1:6	lineage4.1.2.1	L4	Concordant	Mycobacterium tuberculosis	—	—	ILLUMINA	PAIRED	Sensitive	50
ERR11050376	L4	L4;L4.1;L4.1.2;L4.1.2.1	L4:76 L4;L4.1:21 L4;L4.1;L4.1.2:14 L4;L4.1;L4.1.2;L4.1.2.1:6	lineage4.1.2.1	L4	Concordant	Mycobacterium tuberculosis	—	—	ILLUMINA	PAIRED	Sensitive	52
ERR11050377	L3	L3	L3:71	lineage3	L3	Concordant	Mycobacterium tuberculosis	—	—	ILLUMINA	PAIRED	Sensitive	42
ERR11050378	L4	L4;L4.3;L4.3.1	L4:68 L4;L4.3:13 L4;L4.3;L4.3.1:6	lineage4.3.1	L4	Concordant	Mycobacterium tuberculosis	—	—	ILLUMINA	PAIRED	Sensitive	46
ERR11050380	L1	L1;L1.2.2;L1.2.2.2	L1:148 L1;L1.2.2:13 L1;L1.2.2;L1.2.2.2:7	lineage1.2.2.2	L1	Concordant	Mycobacterium tuberculosis	—	—	ILLUMINA	PAIRED	Sensitive	45
ERR11050381	L4	L4;L4.1	L4:62 L4;L4.1:7	lineage4.1	L4	Concordant	Mycobacterium tuberculosis	—	—	ILLUMINA	PAIRED	Other	48
ERR11050382	L3	L3	L3:71	lineage3	L3	Concordant	Mycobacterium tuberculosis	—	—	ILLUMINA	PAIRED	MDR-TB	52
ERR11050386	L3	L3	L3:71	lineage3	L3	Concordant	Mycobacterium tuberculosis	—	—	ILLUMINA	PAIRED	Other	56
ERR11050387	L4	L4;L4.4;L4.4.1;L4.4.1.2	L4:74 L4;L4.4:19 L4;L4.4;L4.4.1:11 L4;L4.4;L4.4.1;L4.4.1.2:7	lineage4.4.1.2	L4	Concordant	Mycobacterium tuberculosis	—	—	ILLUMINA	PAIRED	Sensitive	53
ERR11050388	L4	L4;L4.4;L4.4.1;L4.4.1.1	L4:75 L4;L4.4:20 L4;L4.4;L4.4.1:12 L4;L4.4;L4.4.1;L4.4.1.1:8	lineage4.4.1.1	L4	Concordant	Mycobacterium tuberculosis	—	—	ILLUMINA	PAIRED	Sensitive	51
ERR11050390	L4	L4;L4.4;L4.4.1;L4.4.1.1	L4:75 L4;L4.4:20 L4;L4.4;L4.4.1:12 L4;L4.4;L4.4.1;L4.4.1.1:8	lineage4.4.1.1	L4	Concordant	Mycobacterium tuberculosis	—	—	ILLUMINA	PAIRED	RR-TB	46
ERR11050391	L4	L4;L4.7	L4:62 L4;L4.7:8 A4:1	lineage4.7	L4	Concordant	Mycobacterium tuberculosis	—	—	ILLUMINA	PAIRED	Sensitive	50
ERR11050396	L4	L4;L4.1;L4.1.2;L4.1.2.1	L4:76 L4;L4.1:21 L4;L4.1;L4.1.2:14 L4;L4.1;L4.1.2;L4.1.2.1:6	lineage4.1.2.1	L4	Concordant	Mycobacterium tuberculosis	—	—	ILLUMINA	PAIRED	Sensitive	52
ERR11050397	L4	L4;L4.1;L4.1.2;L4.1.2.1	L4:76 L4;L4.1:21 L4;L4.1;L4.1.2:14 L4;L4.1;L4.1.2;L4.1.2.1:6	lineage4.1.2.1	L4	Concordant	Mycobacterium tuberculosis	—	—	ILLUMINA	PAIRED	RR-TB	52
ERR11050399	L3	L3	L3:71	lineage3	L3	Concordant	Mycobacterium tuberculosis	—	—	ILLUMINA	PAIRED	Sensitive	48
ERR11050400	L1	L1;L1.2.2;L1.2.2.1	L1:145 L1;L1.2.2:11 L1;L1.2.2;L1.2.2.1:5	lineage1.2.2.1	L1	Concordant	Mycobacterium tuberculosis	—	—	ILLUMINA	PAIRED	Sensitive	51
ERR11050401	L3	L3	L3:71	lineage3	L3	Concordant	Mycobacterium tuberculosis	—	—	ILLUMINA	PAIRED	Other	45
ERR11050402	L4	L4;L4.1;L4.1.2;L4.1.2.1	L4:76 L4;L4.1:21 L4;L4.1;L4.1.2:14 L4;L4.1;L4.1.2;L4.1.2.1:6	lineage4.1.2.1	L4	Concordant	Mycobacterium tuberculosis	—	—	ILLUMINA	PAIRED	MDR-TB	52
ERR11050404	L4	L4;L4.7	L4:61 L4;L4.7:7	lineage4.7	L4	Concordant	Mycobacterium tuberculosis	—	—	ILLUMINA	PAIRED	Sensitive	49
ERR11050405	L5	L5;L5.1;L5.1.4	L5:232 L5;L5.1:11 L5;L5.1;L5.1.4:7	lineage5.1.4	L5	Concordant	Mycobacterium tuberculosis	—	—	ILLUMINA	PAIRED	HR-TB	48
ERR11050409	L3	L3	L3:71	lineage3	L3	Concordant	Mycobacterium tuberculosis	—	—	ILLUMINA	PAIRED	HR-TB	45
ERR11050410	L3	L3;L3.1.3	L3:77 L3;L3.1.3:6	lineage3.1.3	L3	Concordant	Mycobacterium tuberculosis	—	—	ILLUMINA	PAIRED	Sensitive	49
ERR11050412	L4	L4;L4.2;L4.2.1	L4:65 L4;L4.2:10 L4;L4.2;L4.2.1:4 L7:1	lineage4.2.1	L4	Concordant	Mycobacterium tuberculosis	—	—	ILLUMINA	PAIRED	HR-TB	46
ERR11050413	L4	L4;L4.1;L4.1.2;L4.1.2.1	L4:76 L4;L4.1:21 L4;L4.1;L4.1.2:14 L4;L4.1;L4.1.2;L4.1.2.1:6	lineage4.1.2.1	L4	Concordant	Mycobacterium tuberculosis	—	—	ILLUMINA	PAIRED	Sensitive	46
ERR11050414	L1	L1;L1.2.1;L1.2.1.2;L1.2.1.2.1	L1:155 L1;L1.2.1:21 L1;L1.2.1;L1.2.1.2:14 L1;L1.2.1;L1.2.1.2;L1.2.1.2.1:7	lineage1.2.1.2.1	L1	Concordant	Mycobacterium tuberculosis	—	—	ILLUMINA	PAIRED	Sensitive	52
ERR11050416	L4	L4;L4.2;L4.2.2;L4.2.2.1	L4:75 L4;L4.2:20 L4;L4.2;L4.2.2:13 L4;L4.2;L4.2.2;L4.2.2.1:7	lineage4.2.2.1	L4	Concordant	Mycobacterium tuberculosis	—	—	ILLUMINA	PAIRED	Sensitive	47
ERR11050417	L1	L1;L1.2.1;L1.2.1.2;L1.2.1.2.1	L1:155 L1;L1.2.1:21 L1;L1.2.1;L1.2.1.2:14 L1;L1.2.1;L1.2.1.2;L1.2.1.2.1:7	lineage1.2.1.2.1	L1	Concordant	Mycobacterium tuberculosis	—	—	ILLUMINA	PAIRED	Sensitive	51
ERR11050418	L4	L4;L4.2;L4.2.2;L4.2.2.1	L4:75 L4;L4.2:20 L4;L4.2;L4.2.2:13 L4;L4.2;L4.2.2;L4.2.2.1:7	lineage4.2.2.1	L4	Concordant	Mycobacterium tuberculosis	—	—	ILLUMINA	PAIRED	Sensitive	48
ERR11050419	L4	L4;L4.4;L4.4.1;L4.4.1.1	L4:75 L4;L4.4:20 L4;L4.4;L4.4.1:12 L4;L4.4;L4.4.1;L4.4.1.1:8	lineage4.4.1.1	L4	Concordant	Mycobacterium tuberculosis	—	—	ILLUMINA	PAIRED	Sensitive	48
ERR11050420	A4	A4;M_bovis;A4.2;A4.2.BCG	A4:192 A4;M_bovis:82 A4;M_bovis;A4.2:6 A4;M_bovis;A4.2;A4.2.BCG:3	La1.2.BCG	A4	Concordant	Mycobacterium tuberculosis	—	—	ILLUMINA	PAIRED	Other	48
ERR11050422	L4	L4;L4.1;L4.1.2;L4.1.2.1	L4:76 L4;L4.1:21 L4;L4.1;L4.1.2:14 L4;L4.1;L4.1.2;L4.1.2.1:6	lineage4.1.2.1	L4	Concordant	Mycobacterium tuberculosis	—	—	ILLUMINA	PAIRED	Sensitive	49
ERR11050425	L4	L4;L4.1;L4.1.2;L4.1.2.1	L4:76 L4;L4.1:21 L4;L4.1;L4.1.2:14 L4;L4.1;L4.1.2;L4.1.2.1:6	lineage4.1.2.1	L4	Concordant	Mycobacterium tuberculosis	—	—	ILLUMINA	PAIRED	Sensitive	50
ERR11050429	L4	L4;L4.1;L4.1.2;L4.1.2.1	L4:75 L4;L4.1:21 L4;L4.1;L4.1.2:14 L4;L4.1;L4.1.2;L4.1.2.1:6	lineage4.1.2.1	L4	Concordant	Mycobacterium tuberculosis	—	—	ILLUMINA	PAIRED	Sensitive	47
ERR11050430	L4	L4;L4.2;L4.2.2;L4.2.2.2	L4:76 L4;L4.2:21 L4;L4.2;L4.2.2:14 L4;L4.2;L4.2.2;L4.2.2.2:8	lineage4.2.2.2	L4	Concordant	Mycobacterium tuberculosis	—	—	ILLUMINA	PAIRED	Sensitive	48
ERR11050435	L4	L4;L4.1;L4.1.2;L4.1.2.1	L4:76 L4;L4.1:21 L4;L4.1;L4.1.2:14 L4;L4.1;L4.1.2;L4.1.2.1:6	lineage4.1.2.1	L4	Concordant	Mycobacterium tuberculosis	—	—	ILLUMINA	PAIRED	Sensitive	48
ERR11050436	L4	L4;L4.2;L4.2.1	L4:66 L4;L4.2:11 L4;L4.2;L4.2.1:4	lineage4.2.1	L4	Concordant	Mycobacterium tuberculosis	—	—	ILLUMINA	PAIRED	Sensitive	48
ERR11050437	L1	L1;L1.2.2;L1.2.2.2	L1:148 L1;L1.2.2:13 L1;L1.2.2;L1.2.2.2:7	lineage1.2.2.2	L1	Concordant	Mycobacterium tuberculosis	—	—	ILLUMINA	PAIRED	Sensitive	47
ERR11050439	L4	L4;L4.4;L4.4.1;L4.4.1.1	L4:75 L4;L4.4:20 L4;L4.4;L4.4.1:12 L4;L4.4;L4.4.1;L4.4.1.1:8	lineage4.4.1.1	L4	Concordant	Mycobacterium tuberculosis	—	—	ILLUMINA	PAIRED	Sensitive	50
ERR11050440	L4	L4;L4.4;L4.4.1;L4.4.1.1	L4:75 L4;L4.4:20 L4;L4.4;L4.4.1:12 L4;L4.4;L4.4.1;L4.4.1.1:8	lineage4.4.1.1	L4	Concordant	Mycobacterium tuberculosis	—	—	ILLUMINA	PAIRED	Sensitive	54
ERR11050441	L4	L4;L4.7	L4:62 L4;L4.7:8	lineage4.7	L4	Concordant	Mycobacterium tuberculosis	—	—	ILLUMINA	PAIRED	Sensitive	45
ERR11050442	L4	L4;L4.1;L4.1.3	L4:67 L4;L4.1:12 L4;L4.1;L4.1.3:5	lineage4.1.3	L4	Concordant	Mycobacterium tuberculosis	—	—	ILLUMINA	PAIRED	Sensitive	47
ERR11050443	L4	L4;L4.1;L4.1.2;L4.1.2.1	L4:76 L4;L4.1:21 L4;L4.1;L4.1.2:14 L4;L4.1;L4.1.2;L4.1.2.1:6	lineage4.1.2.1	L4	Concordant	Mycobacterium tuberculosis	—	—	ILLUMINA	PAIRED	Sensitive	48
ERR11050445	L3	L3	L3:71	lineage3	L3	Concordant	Mycobacterium tuberculosis	—	—	ILLUMINA	PAIRED	Sensitive	51
ERR11050447	L4	L4;L4.7	L4:62 L4;L4.7:8	lineage4.7	L4	Concordant	Mycobacterium tuberculosis	—	—	ILLUMINA	PAIRED	Sensitive	47
ERR11050450	L4	L4;L4.2;L4.2.2	L4:68 L4;L4.2:13 L4;L4.2;L4.2.2:6	lineage4.2.2	L4	Concordant	Mycobacterium tuberculosis	—	—	ILLUMINA	PAIRED	Sensitive	47
ERR11050451	L3	L3	L3:71	lineage3	L3	Concordant	Mycobacterium tuberculosis	—	—	ILLUMINA	PAIRED	Sensitive	48
ERR11050452	L1	L1;L1.2.1;L1.2.1.2;L1.2.1.2.1	L1:156 L1;L1.2.1:21 L1;L1.2.1;L1.2.1.2:14 L1;L1.2.1;L1.2.1.2;L1.2.1.2.1:7	lineage1.2.1.2.1	L1	Concordant	Mycobacterium tuberculosis	—	—	ILLUMINA	PAIRED	HR-TB	46
ERR11050453	L1	L1;L1.2.1;L1.2.1.1	L1:149 L1;L1.2.1:14 L1;L1.2.1;L1.2.1.1:8	lineage1.2.1.1	L1	Concordant	Mycobacterium tuberculosis	—	—	ILLUMINA	PAIRED	Other	46
ERR11050454	L1	L1;L1.2.2;L1.2.2.2	L1:147 L1;L1.2.2:13 L1;L1.2.2;L1.2.2.2:7	lineage1.2.2.2	L1	Concordant	Mycobacterium tuberculosis	—	—	ILLUMINA	PAIRED	Other	49
ERR11050455	L3	L3	L3:71	lineage3	L3	Concordant	Mycobacterium tuberculosis	—	—	ILLUMINA	PAIRED	Sensitive	46
ERR11050456	L4	L4;L4.1;L4.1.2;L4.1.2.1	L4:74 L4;L4.1:19 L4;L4.1;L4.1.2:12 L4;L4.1;L4.1.2;L4.1.2.1:6	lineage4.1.2.1	L4	Concordant	Mycobacterium tuberculosis	—	—	ILLUMINA	PAIRED	Sensitive	46
ERR11050459	L4	L4;L4.4;L4.4.1;L4.4.1.1	L4:75 L4;L4.4:20 L4;L4.4;L4.4.1:12 L4;L4.4;L4.4.1;L4.4.1.1:8	lineage4.4.1.1	L4	Concordant	Mycobacterium tuberculosis	—	—	ILLUMINA	PAIRED	Sensitive	45
ERR11050460	L1	L1;L1.1	L1:146 L1;L1.1:13	lineage1.1.1	L1	Concordant	Mycobacterium tuberculosis	—	—	ILLUMINA	PAIRED	Sensitive	47
ERR11050469	L4	L4;L4.1;L4.1.2;L4.1.2.1	L4:76 L4;L4.1:21 L4;L4.1;L4.1.2:14 L4;L4.1;L4.1.2;L4.1.2.1:6	lineage4.1.2.1	L4	Concordant	Mycobacterium tuberculosis	—	—	ILLUMINA	PAIRED	Sensitive	47
ERR11050471	L4	L4;L4.4;L4.4.1;L4.4.1.1	L4:75 L4;L4.4:20 L4;L4.4;L4.4.1:12 L4;L4.4;L4.4.1;L4.4.1.1:8	lineage4.4.1.1	L4	Concordant	Mycobacterium tuberculosis	—	—	ILLUMINA	PAIRED	MDR-TB	47
ERR11050472	L3	L3	L3:71	lineage3	L3	Concordant	Mycobacterium tuberculosis	—	—	ILLUMINA	PAIRED	Sensitive	43
ERR11050474	A4	A4;M_bovis;A4.2;A4.2.BCG	A4:190 A4;M_bovis:81 A4;M_bovis;A4.2:6 A4;M_bovis;A4.2;A4.2.BCG:3	La1.2.BCG	A4	Concordant	Mycobacterium tuberculosis	—	—	ILLUMINA	PAIRED	Other	46
ERR11050475	L4	L4;L4.7	L4:62 L4;L4.7:8	lineage4.7	L4	Concordant	Mycobacterium tuberculosis	—	—	ILLUMINA	PAIRED	Sensitive	53
ERR11050476	L3	L3	L3:71	lineage3	L3	Concordant	Mycobacterium tuberculosis	—	—	ILLUMINA	PAIRED	Other	52
ERR11050477	L3	L3	L3:71	lineage3	L3	Concordant	Mycobacterium tuberculosis	—	—	ILLUMINA	PAIRED	HR-TB	44
ERR11050478	L4	L4;L4.1;L4.1.2;L4.1.2.1	L4:76 L4;L4.1:21 L4;L4.1;L4.1.2:14 L4;L4.1;L4.1.2;L4.1.2.1:6	lineage4.1.2.1	L4	Concordant	Mycobacterium tuberculosis	—	—	ILLUMINA	PAIRED	Sensitive	53
ERR11050479	L4	L4;L4.1;L4.1.2;L4.1.2.1	L4:76 L4;L4.1:21 L4;L4.1;L4.1.2:14 L4;L4.1;L4.1.2;L4.1.2.1:6	lineage4.1.2.1	L4	Concordant	Mycobacterium tuberculosis	—	—	ILLUMINA	PAIRED	Sensitive	53
ERR11050480	L4	L4;L4.1;L4.1.2;L4.1.2.1	L4:76 L4;L4.1:21 L4;L4.1;L4.1.2:14 L4;L4.1;L4.1.2;L4.1.2.1:6	lineage4.1.2.1	L4	Concordant	Mycobacterium tuberculosis	—	—	ILLUMINA	PAIRED	Other	46
ERR11050481	L6	L6;L6.3;L6.3.1	L6:85 L6;L6.3:16 L6;L6.3;L6.3.1:9	lineage6.3.1	L6	Concordant	Mycobacterium tuberculosis	—	—	ILLUMINA	PAIRED	Sensitive	47
ERR11050482	L4	L4;L4.4;L4.4.1;L4.4.1.1	L4:75 L4;L4.4:20 L4;L4.4;L4.4.1:12 L4;L4.4;L4.4.1;L4.4.1.1:8	lineage4.4.1.1	L4	Concordant	Mycobacterium tuberculosis	—	—	ILLUMINA	PAIRED	Sensitive	46
ERR11050483	L4	L4;L4.1;L4.1.2;L4.1.2.1	L4:76 L4;L4.1:21 L4;L4.1;L4.1.2:14 L4;L4.1;L4.1.2;L4.1.2.1:6	lineage4.1.2.1	L4	Concordant	Mycobacterium tuberculosis	—	—	ILLUMINA	PAIRED	Sensitive	46
ERR11050487	L4	L4;L4.1;L4.1.2;L4.1.2.1	L4:76 L4;L4.1:21 L4;L4.1;L4.1.2:14 L4;L4.1;L4.1.2;L4.1.2.1:6	lineage4.1.2.1	L4	Concordant	Mycobacterium tuberculosis	—	—	ILLUMINA	PAIRED	Sensitive	52
ERR11050489	L4	L4;L4.1;L4.1.2;L4.1.2.1	L4:76 L4;L4.1:21 L4;L4.1;L4.1.2:14 L4;L4.1;L4.1.2;L4.1.2.1:6	lineage4.1.2.1	L4	Concordant	Mycobacterium tuberculosis	—	—	ILLUMINA	PAIRED	Sensitive	47
ERR11050491	L4	L4;L4.1;L4.1.2;L4.1.2.1	L4:76 L4;L4.1:21 L4;L4.1;L4.1.2:14 L4;L4.1;L4.1.2;L4.1.2.1:6	lineage4.1.2.1	L4	Concordant	Mycobacterium tuberculosis	—	—	ILLUMINA	PAIRED	Sensitive	46
ERR11050495	L3	L3	L3:70	lineage3	L3	Concordant	Mycobacterium tuberculosis	—	—	ILLUMINA	PAIRED	Sensitive	46
ERR11050496	L4	L4;L4.4;L4.4.1;L4.4.1.1	L4:75 L4;L4.4:20 L4;L4.4;L4.4.1:12 L4;L4.4;L4.4.1;L4.4.1.1:8	lineage4.4.1.1	L4	Concordant	Mycobacterium tuberculosis	—	—	ILLUMINA	PAIRED	Sensitive	47
ERR11050497	L4	L4;L4.1;L4.1.2;L4.1.2.1	L4:75 L4;L4.1:20 L4;L4.1;L4.1.2:13 L4;L4.1;L4.1.2;L4.1.2.1:6	lineage4.1.2.1	L4	Concordant	Mycobacterium tuberculosis	—	—	ILLUMINA	PAIRED	Sensitive	45
ERR11050498	L4	L4;L4.1;L4.1.2	L4:70 L4;L4.1:15 L4;L4.1;L4.1.2:8	lineage4.1.2	L4	Concordant	Mycobacterium tuberculosis	—	—	ILLUMINA	PAIRED	Sensitive	46
ERR11050499	L4	L4;L4.1;L4.1.2;L4.1.2.1	L4:76 L4;L4.1:21 L4;L4.1;L4.1.2:14 L4;L4.1;L4.1.2;L4.1.2.1:6	lineage4.1.2.1	L4	Concordant	Mycobacterium tuberculosis	—	—	ILLUMINA	PAIRED	Sensitive	34
ERR11050500	L4	L4;L4.1;L4.1.2;L4.1.2.1	L4:76 L4;L4.1:21 L4;L4.1;L4.1.2:14 L4;L4.1;L4.1.2;L4.1.2.1:6	lineage4.1.2.1	L4	Concordant	Mycobacterium tuberculosis	—	—	ILLUMINA	PAIRED	Sensitive	46
ERR11050501	L3	L3	L3:71	lineage3	L3	Concordant	Mycobacterium tuberculosis	—	—	ILLUMINA	PAIRED	Sensitive	45
ERR11050503	L4	L4;L4.2;L4.2.2;L4.2.2.1	L4:75 L4;L4.2:20 L4;L4.2;L4.2.2:13 L4;L4.2;L4.2.2;L4.2.2.1:7	lineage4.2.2.1	L4	Concordant	Mycobacterium tuberculosis	—	—	ILLUMINA	PAIRED	Sensitive	47
ERR11050504	L4	L4;L4.1;L4.1.2;L4.1.2.1	L4:76 L4;L4.1:21 L4;L4.1;L4.1.2:14 L4;L4.1;L4.1.2;L4.1.2.1:6	lineage4.1.2.1	L4	Concordant	Mycobacterium tuberculosis	—	—	ILLUMINA	PAIRED	Sensitive	46
ERR11050506	L4	L4;L4.1;L4.1.2;L4.1.2.1	L4:76 L4;L4.1:21 L4;L4.1;L4.1.2:14 L4;L4.1;L4.1.2;L4.1.2.1:6	lineage4.1.2.1	L4	Concordant	Mycobacterium tuberculosis	—	—	ILLUMINA	PAIRED	Sensitive	46
ERR11050508	L4	L4;L4.1;L4.1.2;L4.1.2.1	L4:76 L4;L4.1:21 L4;L4.1;L4.1.2:14 L4;L4.1;L4.1.2;L4.1.2.1:6	lineage4.1.2.1	L4	Concordant	Mycobacterium tuberculosis	—	—	ILLUMINA	PAIRED	HR-TB	56
ERR11050510	L3	L3	L3:71	lineage3	L3	Concordant	Mycobacterium tuberculosis	—	—	ILLUMINA	PAIRED	Sensitive	44
ERR11050512	L3	L3;L3.1.1	L3:77 L3;L3.1.1:8	lineage3.1.1	L3	Concordant	Mycobacterium tuberculosis	—	—	ILLUMINA	PAIRED	Sensitive	46
ERR11050513	L4	L4;L4.1;L4.1.2;L4.1.2.1	L4:76 L4;L4.1:21 L4;L4.1;L4.1.2:14 L4;L4.1;L4.1.2;L4.1.2.1:6	lineage4.1.2.1	L4	Concordant	Mycobacterium tuberculosis	—	—	ILLUMINA	PAIRED	Sensitive	45
ERR11050514	L3	L3	L3:71	lineage3	L3	Concordant	Mycobacterium tuberculosis	—	—	ILLUMINA	PAIRED	Sensitive	46
ERR11050515	L4	L4;L4.2;L4.2.2;L4.2.2.2	L4:76 L4;L4.2:21 L4;L4.2;L4.2.2:14 L4;L4.2;L4.2.2;L4.2.2.2:8	lineage4.2.2.2	L4	Concordant	Mycobacterium tuberculosis	—	—	ILLUMINA	PAIRED	Sensitive	46
ERR11050518	L4	L4;L4.1;L4.1.2;L4.1.2.1	L4:76 L4;L4.1:21 L4;L4.1;L4.1.2:14 L4;L4.1;L4.1.2;L4.1.2.1:6	lineage4.1.2.1	L4	Concordant	Mycobacterium tuberculosis	—	—	ILLUMINA	PAIRED	Sensitive	46
ERR11050519	L4	L4;L4.2;L4.2.2;L4.2.2.1	L4:75 L4;L4.2:20 L4;L4.2;L4.2.2:13 L4;L4.2;L4.2.2;L4.2.2.1:7	lineage4.2.2.1	L4	Concordant	Mycobacterium tuberculosis	—	—	ILLUMINA	PAIRED	Sensitive	46
ERR11050520	L4	L4;L4.2;L4.2.1;L4.2.1.1	L4:75 L4;L4.2:20 L4;L4.2;L4.2.1:13 L4;L4.2;L4.2.1;L4.2.1.1:9	lineage4.2.1.1	L4	Concordant	Mycobacterium tuberculosis	—	—	ILLUMINA	PAIRED	HR-TB	45
ERR11050521	L3	L3	L3:70	lineage3	L3	Concordant	Mycobacterium tuberculosis	—	—	ILLUMINA	PAIRED	Sensitive	46
ERR11050524	L4	L4;L4.7	L4:62 L4;L4.7:8	lineage4.7	L4	Concordant	Mycobacterium tuberculosis	—	—	ILLUMINA	PAIRED	Sensitive	46
ERR11050526	L4	L4;L4.3	L4:62 L4;L4.3:7	lineage4.3	L4	Concordant	Mycobacterium tuberculosis	—	—	ILLUMINA	PAIRED	Sensitive	46
ERR11050528	L3	L3	L3:71	lineage3	L3	Concordant	Mycobacterium tuberculosis	—	—	ILLUMINA	PAIRED	Sensitive	44
ERR11050529	L1	L1;L1.2.2;L1.2.2.1	L1:119 L1;L1.2.2:9 L1;L1.2.2;L1.2.2.1:4	lineage1.2.2.1	L1	Concordant	Mycobacterium tuberculosis	—	—	ILLUMINA	PAIRED	Sensitive	47
ERR11050530	L4	L4;L4.1;L4.1.2;L4.1.2.1	L4:76 L4;L4.1:21 L4;L4.1;L4.1.2:14 L4;L4.1;L4.1.2;L4.1.2.1:6	lineage4.1.2.1	L4	Concordant	Mycobacterium tuberculosis	—	—	ILLUMINA	PAIRED	Sensitive	46
ERR11050531	L4	L4;L4.3;L4.3.1	L4:68 L4;L4.3:13 L4;L4.3;L4.3.1:6	lineage4.3.1	L4	Concordant	Mycobacterium tuberculosis	—	—	ILLUMINA	PAIRED	MDR-TB	47
ERR11050532	L4	L4;L4.3;L4.3.1	L4:68 L4;L4.3:13 L4;L4.3;L4.3.1:6	lineage4.3.1	L4	Concordant	Mycobacterium tuberculosis	—	—	ILLUMINA	PAIRED	MDR-TB	46
ERR11050534	L1	L1;L1.2.2;L1.2.2.2	L1:147 L1;L1.2.2:13 L1;L1.2.2;L1.2.2.2:7	lineage1.2.2.2	L1	Concordant	Mycobacterium tuberculosis	—	—	ILLUMINA	PAIRED	Other	45
ERR11050535	L2	L2;L2.2;L2.2.1;L2.2.1.1	L2:56 L2;L2.2:14 L2;L2.1:5 L2;L2.1;L2.2.1:5 L2;L2.2;L2.2.1:5 L2;L2.2;L2.2.1;L2.2.1.1:5	lineage2.2.1.1	L2	Concordant	Mycobacterium tuberculosis	—	—	ILLUMINA	PAIRED	HR-TB	49
ERR11050536	L4	L4;L4.1;L4.1.2;L4.1.2.1	L4:76 L4;L4.1:21 L4;L4.1;L4.1.2:14 L4;L4.1;L4.1.2;L4.1.2.1:6	lineage4.1.2.1	L4	Concordant	Mycobacterium tuberculosis	—	—	ILLUMINA	PAIRED	Sensitive	45
ERR11050537	L4	L4;L4.1;L4.1.2;L4.1.2.1	L4:76 L4;L4.1:21 L4;L4.1;L4.1.2:14 L4;L4.1;L4.1.2;L4.1.2.1:6	lineage4.1.2.1	L4	Concordant	Mycobacterium tuberculosis	—	—	ILLUMINA	PAIRED	Sensitive	51
ERR11050539	L4	L4;L4.1;L4.1.2;L4.1.2.1	L4:76 L4;L4.1:21 L4;L4.1;L4.1.2:14 L4;L4.1;L4.1.2;L4.1.2.1:6	lineage4.1.2.1	L4	Concordant	Mycobacterium tuberculosis	—	—	ILLUMINA	PAIRED	Sensitive	45
ERR11050541	L4	L4;L4.1;L4.1.2;L4.1.2.1	L4:76 L4;L4.1:21 L4;L4.1;L4.1.2:14 L4;L4.1;L4.1.2;L4.1.2.1:6	lineage4.1.2.1	L4	Concordant	Mycobacterium tuberculosis	—	—	ILLUMINA	PAIRED	Sensitive	45
ERR11050542	L4	L4;L4.1;L4.1.2;L4.1.2.1	L4:75 L4;L4.1:21 L4;L4.1;L4.1.2:14 L4;L4.1;L4.1.2;L4.1.2.1:6	lineage4.1.2.1	L4	Concordant	Mycobacterium tuberculosis	—	—	ILLUMINA	PAIRED	Sensitive	46
ERR11050543	L4	L4;L4.1;L4.1.2;L4.1.2.1	L4:74 L4;L4.1:21 L4;L4.1;L4.1.2:14 L4;L4.1;L4.1.2;L4.1.2.1:6	lineage4.1.2.1	L4	Concordant	Mycobacterium tuberculosis	—	—	ILLUMINA	PAIRED	Sensitive	54
ERR11050544	L3	L3;L3.1.1	L3:77 L3;L3.1.1:8	lineage3.1.1	L3	Concordant	Mycobacterium tuberculosis	—	—	ILLUMINA	PAIRED	Sensitive	46
ERR11050545	L4	L4;L4.7	L4:62 L4;L4.7:8	lineage4.7	L4	Concordant	Mycobacterium tuberculosis	—	—	ILLUMINA	PAIRED	Sensitive	49
ERR11050546	L4	L4;L4.4;L4.4.1;L4.4.1.1	L4:75 L4;L4.4:20 L4;L4.4;L4.4.1:12 L4;L4.4;L4.4.1;L4.4.1.1:8	lineage4.4.1.1	L4	Concordant	Mycobacterium tuberculosis	—	—	ILLUMINA	PAIRED	Sensitive	47
ERR11050550	L4	L4;L4.1;L4.1.2;L4.1.2.1	L4:76 L4;L4.1:21 L4;L4.1;L4.1.2:14 L4;L4.1;L4.1.2;L4.1.2.1:6	lineage4.1.2.1	L4	Concordant	Mycobacterium tuberculosis	—	—	ILLUMINA	PAIRED	Sensitive	45
ERR11050551	L4	L4;L4.1;L4.1.2;L4.1.2.1	L4:76 L4;L4.1:21 L4;L4.1;L4.1.2:14 L4;L4.1;L4.1.2;L4.1.2.1:6	lineage4.1.2.1	L4	Concordant	Mycobacterium tuberculosis	—	—	ILLUMINA	PAIRED	Sensitive	46
ERR11050552	L4	L4;L4.1;L4.1.2;L4.1.2.1	L4:76 L4;L4.1:21 L4;L4.1;L4.1.2:14 L4;L4.1;L4.1.2;L4.1.2.1:6	lineage4.1.2.1	L4	Concordant	Mycobacterium tuberculosis	—	—	ILLUMINA	PAIRED	Sensitive	48
ERR11050553	L1	L1;L1.2.1;L1.2.1.1	L1:150 L1;L1.2.1:15 L1;L1.2.1;L1.2.1.1:8	lineage1.2.1.1	L1	Concordant	Mycobacterium tuberculosis	—	—	ILLUMINA	PAIRED	Other	45
ERR11050554	L4	L4;L4.1;L4.1.2;L4.1.2.1	L4:75 L4;L4.1:21 L4;L4.1;L4.1.2:14 L4;L4.1;L4.1.2;L4.1.2.1:6	lineage4.1.2.1	L4	Concordant	Mycobacterium tuberculosis	—	—	ILLUMINA	PAIRED	HR-TB	48
ERR11050556	L4	L4;L4.7	L4:62 L4;L4.7:8	lineage4.7	L4	Concordant	Mycobacterium tuberculosis	—	—	ILLUMINA	PAIRED	Sensitive	48
ERR11050557	L3	L3	L3:71	lineage3	L3	Concordant	Mycobacterium tuberculosis	—	—	ILLUMINA	PAIRED	Sensitive	52
ERR11050558	L3	L3	L3:71	lineage3	L3	Concordant	Mycobacterium tuberculosis	—	—	ILLUMINA	PAIRED	Sensitive	54
ERR11050560	L4	L4;L4.1;L4.1.2	L4:70 L4;L4.1:15 L4;L4.1;L4.1.2:8	lineage4.1.2	L4	Concordant	Mycobacterium tuberculosis	—	—	ILLUMINA	PAIRED	HR-TB	47
ERR11050564	L4	L4;L4.4;L4.4.1;L4.4.1.1	L4:75 L4;L4.4:20 L4;L4.4;L4.4.1:12 L4;L4.4;L4.4.1;L4.4.1.1:8	lineage4.4.1.1	L4	Concordant	Mycobacterium tuberculosis	—	—	ILLUMINA	PAIRED	Sensitive	47
ERR11050565	L4	L4;L4.3	L4:62 L4;L4.3:7	lineage4.3	L4	Concordant	Mycobacterium tuberculosis	—	—	ILLUMINA	PAIRED	Other	49
ERR11050567	L4	L4;L4.7	L4:62 L4;L4.7:8 A1:1 A1;Chimp:1	lineage4.7	L4	Concordant	Mycobacterium tuberculosis	—	—	ILLUMINA	PAIRED	Sensitive	45
ERR11050568	L4	L4;L4.2;L4.2.2;L4.2.2.2	L4:76 L4;L4.2:21 L4;L4.2;L4.2.2:14 L4;L4.2;L4.2.2;L4.2.2.2:8	lineage4.2.2.2	L4	Concordant	Mycobacterium tuberculosis	—	—	ILLUMINA	PAIRED	Sensitive	49
ERR11050569	L4	L4;L4.1;L4.1.2;L4.1.2.1	L4:76 L4;L4.1:21 L4;L4.1;L4.1.2:14 L4;L4.1;L4.1.2;L4.1.2.1:6	lineage4.1.2.1	L4	Concordant	Mycobacterium tuberculosis	—	—	ILLUMINA	PAIRED	Sensitive	47
ERR11050572	L4	L4;L4.1;L4.1.2;L4.1.2.1	L4:75 L4;L4.1:21 L4;L4.1;L4.1.2:14 L4;L4.1;L4.1.2;L4.1.2.1:6	lineage4.1.2.1	L4	Concordant	Mycobacterium tuberculosis	—	—	ILLUMINA	PAIRED	HR-TB	48
ERR11050573	L3	L3	L3:70	lineage3	L3	Concordant	Mycobacterium tuberculosis	—	—	ILLUMINA	PAIRED	Sensitive	48
ERR11050575	L4	L4;L4.2;L4.2.2;L4.2.2.2	L4:76 L4;L4.2:21 L4;L4.2;L4.2.2:14 L4;L4.2;L4.2.2;L4.2.2.2:8	lineage4.2.2.2	L4	Concordant	Mycobacterium tuberculosis	—	—	ILLUMINA	PAIRED	Sensitive	43
ERR11050576	L1	L1;L1.2.2;L1.2.2.2	L1:147 L1;L1.2.2:13 L1;L1.2.2;L1.2.2.2:7	lineage1.2.2.2	L1	Concordant	Mycobacterium tuberculosis	—	—	ILLUMINA	PAIRED	Sensitive	49
ERR11050577	L4	L4;L4.1;L4.1.2;L4.1.2.1	L4:76 L4;L4.1:21 L4;L4.1;L4.1.2:14 L4;L4.1;L4.1.2;L4.1.2.1:6	lineage4.1.2.1	L4	Concordant	Mycobacterium tuberculosis	—	—	ILLUMINA	PAIRED	Sensitive	49
ERR11050580	L3	L3;L3.1.1	L3:78 L3;L3.1.1:8	lineage3.1.1	L3	Concordant	Mycobacterium tuberculosis	—	—	ILLUMINA	PAIRED	Sensitive	48
ERR11050581	L4	L4;L4.1;L4.1.2;L4.1.2.1	L4:75 L4;L4.1:21 L4;L4.1;L4.1.2:14 L4;L4.1;L4.1.2;L4.1.2.1:6	lineage4.1.2.1	L4	Concordant	Mycobacterium tuberculosis	—	—	ILLUMINA	PAIRED	Sensitive	46
ERR11050582	L4	L4;L4.1;L4.1.2;L4.1.2.1	L4:76 L4;L4.1:21 L4;L4.1;L4.1.2:14 L4;L4.1;L4.1.2;L4.1.2.1:6	lineage4.1.2.1	L4	Concordant	Mycobacterium tuberculosis	—	—	ILLUMINA	PAIRED	Sensitive	46
ERR11050584	L4	L4;L4.1;L4.1.2;L4.1.2.1	L4:75 L4;L4.1:21 L4;L4.1;L4.1.2:14 L4;L4.1;L4.1.2;L4.1.2.1:6	lineage4.1.2.1	L4	Concordant	Mycobacterium tuberculosis	—	—	ILLUMINA	PAIRED	Sensitive	47
ERR11050586	L4	L4;L4.1;L4.1.2;L4.1.2.1	L4:75 L4;L4.1:21 L4;L4.1;L4.1.2:14 L4;L4.1;L4.1.2;L4.1.2.1:6	lineage4.1.2.1	L4	Concordant	Mycobacterium tuberculosis	—	—	ILLUMINA	PAIRED	Sensitive	45
ERR11050588	L4	L4;L4.1;L4.1.2;L4.1.2.1	L4:76 L4;L4.1:21 L4;L4.1;L4.1.2:14 L4;L4.1;L4.1.2;L4.1.2.1:6	lineage4.1.2.1	L4	Concordant	Mycobacterium tuberculosis	—	—	ILLUMINA	PAIRED	Sensitive	47
ERR11050589	L4	L4;L4.1;L4.1.2;L4.1.2.1	L4:76 L4;L4.1:21 L4;L4.1;L4.1.2:14 L4;L4.1;L4.1.2;L4.1.2.1:6	lineage4.1.2.1	L4	Concordant	Mycobacterium tuberculosis	—	—	ILLUMINA	PAIRED	Sensitive	47
ERR11050590	L1	L1;L1.2.1;L1.2.1.1	L1:149 L1;L1.2.1:14 L1;L1.2.1;L1.2.1.1:8	lineage1.2.1.1	L1	Concordant	Mycobacterium tuberculosis	—	—	ILLUMINA	PAIRED	Other	46
ERR11050592	L4	L4;L4.2;L4.2.1;L4.2.1.1	L4:75 L4;L4.2:20 L4;L4.2;L4.2.1:13 L4;L4.2;L4.2.1;L4.2.1.1:9	lineage4.2.1.1	L4	Concordant	Mycobacterium tuberculosis	—	—	ILLUMINA	PAIRED	Sensitive	46
ERR11050595	L3	L3	L3:71	lineage3	L3	Concordant	Mycobacterium tuberculosis	—	—	ILLUMINA	PAIRED	Sensitive	46
ERR11050597	L4	L4;L4.1;L4.1.2;L4.1.2.1	L4:76 L4;L4.1:21 L4;L4.1;L4.1.2:14 L4;L4.1;L4.1.2;L4.1.2.1:6	lineage4.1.2.1	L4	Concordant	Mycobacterium tuberculosis	—	—	ILLUMINA	PAIRED	Sensitive	47
ERR11050600	L4	L4;L4.7	L4:62 L4;L4.7:8	lineage4.7	L4	Concordant	Mycobacterium tuberculosis	—	—	ILLUMINA	PAIRED	Sensitive	48
ERR11050604	L1	L1;L1.2.2;L1.2.2.1	L1:146 L1;L1.2.2:11 L1;L1.2.2;L1.2.2.1:5	lineage1.2.2.1	L1	Concordant	Mycobacterium tuberculosis	—	—	ILLUMINA	PAIRED	HR-TB	44
ERR11050605	L4	L4;L4.1;L4.1.2	L4:69 L4;L4.1:15 L4;L4.1;L4.1.2:8	lineage4.1.2	L4	Concordant	Mycobacterium tuberculosis	—	—	ILLUMINA	PAIRED	Sensitive	44
ERR11050608	L4	L4;L4.1;L4.1.2;L4.1.2.1	L4:76 L4;L4.1:21 L4;L4.1;L4.1.2:14 L4;L4.1;L4.1.2;L4.1.2.1:6	lineage4.1.2.1	L4	Concordant	Mycobacterium tuberculosis	—	—	ILLUMINA	PAIRED	Sensitive	46
ERR11050609	L4	L4;L4.1;L4.1.2;L4.1.2.1	L4:76 L4;L4.1:21 L4;L4.1;L4.1.2:14 L4;L4.1;L4.1.2;L4.1.2.1:6	lineage4.1.2.1	L4	Concordant	Mycobacterium tuberculosis	—	—	ILLUMINA	PAIRED	Sensitive	32
ERR11050610	L3	L3	L3:71	lineage3	L3	Concordant	Mycobacterium tuberculosis	—	—	ILLUMINA	PAIRED	HR-TB	45
ERR11050611	L9	L9	L9:63	lineage9	L9	Concordant	Mycobacterium tuberculosis	—	—	ILLUMINA	PAIRED	Sensitive	44
ERR11050612	L4	L4	L4:55	lineage4	L4	Concordant	Mycobacterium tuberculosis	—	—	ILLUMINA	PAIRED	Sensitive	46
ERR11050613	L1	L1;L1.2.1;L1.2.1.2;L1.2.1.2.1	L1:156 L1;L1.2.1:21 L1;L1.2.1;L1.2.1.2:14 L1;L1.2.1;L1.2.1.2;L1.2.1.2.1:7	lineage1.2.1.2.1	L1	Concordant	Mycobacterium tuberculosis	—	—	ILLUMINA	PAIRED	Other	45
ERR11050614	L1	L1;L1.1;L1.1.2	L1:148 L1;L1.1:16 L1;L1.1;L1.1.2:9	lineage1.1.2	L1	Concordant	Mycobacterium tuberculosis	—	—	ILLUMINA	PAIRED	Sensitive	43
ERR11050615	L1	L1;L1.1;L1.1.2	L1:148 L1;L1.1:16 L1;L1.1;L1.1.2:9	lineage1.1.2	L1	Concordant	Mycobacterium tuberculosis	—	—	ILLUMINA	PAIRED	Sensitive	45
ERR11050617	L4	L4;L4.2;L4.2.2;L4.2.2.1	L4:75 L4;L4.2:20 L4;L4.2;L4.2.2:13 L4;L4.2;L4.2.2;L4.2.2.1:7	lineage4.2.2.1	L4	Concordant	Mycobacterium tuberculosis	—	—	ILLUMINA	PAIRED	Sensitive	46
ERR11050619	L1	L1;L1.2.2;L1.2.2.2	L1:148 L1;L1.2.2:13 L1;L1.2.2;L1.2.2.2:7 L7:1	lineage1.2.2.2	L1	Concordant	Mycobacterium tuberculosis	—	—	ILLUMINA	PAIRED	Sensitive	46
ERR11050621	L4	L4;L4.1;L4.1.2	L4:70 L4;L4.1:15 L4;L4.1;L4.1.2:8 L5:1	lineage4.1.2	L4	Concordant	Mycobacterium tuberculosis	—	—	ILLUMINA	PAIRED	Sensitive	45
ERR11050622	L4	L4;L4.1;L4.1.2;L4.1.2.1	L4:75 L4;L4.1:21 L4;L4.1;L4.1.2:14 L4;L4.1;L4.1.2;L4.1.2.1:6	lineage4.1.2.1	L4	Concordant	Mycobacterium tuberculosis	—	—	ILLUMINA	PAIRED	Sensitive	46
ERR11050623	L4	L4;L4.1;L4.1.2;L4.1.2.1	L4:76 L4;L4.1:21 L4;L4.1;L4.1.2:14 L4;L4.1;L4.1.2;L4.1.2.1:6	lineage4.1.2.1	L4	Concordant	Mycobacterium tuberculosis	—	—	ILLUMINA	PAIRED	Sensitive	56
ERR11050624	L3	L3	L3:71	lineage3	L3	Concordant	Mycobacterium tuberculosis	—	—	ILLUMINA	PAIRED	Other	44
ERR11050625	L4	L4;L4.3;L4.3.2	L4:67 L4;L4.3:12 L4;L4.3;L4.3.2:5	lineage4.3.2	L4	Concordant	Mycobacterium tuberculosis	—	—	ILLUMINA	PAIRED	Sensitive	49
ERR11050627	L4	L4;L4.2;L4.2.2;L4.2.2.2	L4:76 L4;L4.2:21 L4;L4.2;L4.2.2:14 L4;L4.2;L4.2.2;L4.2.2.2:8	lineage4.2.2.2	L4	Concordant	Mycobacterium tuberculosis	—	—	ILLUMINA	PAIRED	Sensitive	45
ERR11050628	L3	L3	L3:71	lineage3	L3	Concordant	Mycobacterium tuberculosis	—	—	ILLUMINA	PAIRED	Sensitive	42
ERR11050629	L1	L1;L1.2.1;L1.2.1.2;L1.2.1.2.1	L1:152 L1;L1.2.1:19 L1;L1.2.1;L1.2.1.2:12 L1;L1.2.1;L1.2.1.2;L1.2.1.2.1:6	lineage1.2.1.2.1	L1	Concordant	Mycobacterium tuberculosis	—	—	ILLUMINA	PAIRED	Sensitive	45
ERR11050630	L4	L4;L4.1;L4.1.2;L4.1.2.1	L4:74 L4;L4.1:20 L4;L4.1;L4.1.2:14 L4;L4.1;L4.1.2;L4.1.2.1:6	lineage4.1.2.1	L4	Concordant	Mycobacterium tuberculosis	—	—	ILLUMINA	PAIRED	Sensitive	47
ERR11050631	L1	L1;L1.1;L1.1.2	L1:149 L1;L1.1:16 L1;L1.1;L1.1.2:9	lineage1.1.2	L1	Concordant	Mycobacterium tuberculosis	—	—	ILLUMINA	PAIRED	Sensitive	40
ERR11050632	L1	L1;L1.1;L1.1.2	L1:150 L1;L1.1:16 L1;L1.1;L1.1.2:9	lineage1.1.2	L1	Concordant	Mycobacterium tuberculosis	—	—	ILLUMINA	PAIRED	Sensitive	46
ERR11050634	L3	L3	L3:70	lineage3	L3	Concordant	Mycobacterium tuberculosis	—	—	ILLUMINA	PAIRED	Other	43
ERR11050635	L4	L4;L4.1;L4.1.2;L4.1.2.1	L4:76 L4;L4.1:21 L4;L4.1;L4.1.2:14 L4;L4.1;L4.1.2;L4.1.2.1:6	lineage4.1.2.1	L4	Concordant	Mycobacterium tuberculosis	—	—	ILLUMINA	PAIRED	Sensitive	46
ERR11050636	L2	L2;L2.1;L2.2.1	L2:51 L2;L2.2:9 L2;L2.1:5 L2;L2.1;L2.2.1:5	lineage2.2.1	L2	Concordant	Mycobacterium tuberculosis	—	—	ILLUMINA	PAIRED	Sensitive	46
ERR11050638	L3	L3	L3:71	lineage3	L3	Concordant	Mycobacterium tuberculosis	—	—	ILLUMINA	PAIRED	Sensitive	41
ERR11050639	L4	L4;L4.1;L4.1.2;L4.1.2.1	L4:76 L4;L4.1:21 L4;L4.1;L4.1.2:14 L4;L4.1;L4.1.2;L4.1.2.1:6	lineage4.1.2.1	L4	Concordant	Mycobacterium tuberculosis	—	—	ILLUMINA	PAIRED	Sensitive	49
ERR11050641	L3	L3	L3:71	lineage3	L3	Concordant	Mycobacterium tuberculosis	—	—	ILLUMINA	PAIRED	Sensitive	45
ERR11050642	L1	L1;L1.1;L1.1.2	L1:148 L1;L1.1:16 L1;L1.1;L1.1.2:9	lineage1.1.2	L1	Concordant	Mycobacterium tuberculosis	—	—	ILLUMINA	PAIRED	Sensitive	44
ERR11050643	L4	L4;L4.8;L4.8.1	L4:72 L4;L4.8:17 L4;L4.8;L4.8.1:9	lineage4.8.1	L4	Concordant	Mycobacterium tuberculosis	—	—	ILLUMINA	PAIRED	Sensitive	49
ERR11050647	L3	L3	L3:71	lineage3	L3	Concordant	Mycobacterium tuberculosis	—	—	ILLUMINA	PAIRED	Other	47
ERR11050648	L3	L3	L3:71	lineage3	L3	Concordant	Mycobacterium tuberculosis	—	—	ILLUMINA	PAIRED	Sensitive	42
ERR11050650	L3	L3	L3:70	lineage3	L3	Concordant	Mycobacterium tuberculosis	—	—	ILLUMINA	PAIRED	Sensitive	43
ERR11050651	L3	L3	L3:71	lineage3	L3	Concordant	Mycobacterium tuberculosis	—	—	ILLUMINA	PAIRED	Sensitive	45
ERR11050652	L4	L4;L4.1;L4.1.4	L4:65 L4;L4.1:10 L4;L4.1;L4.1.4:3	lineage4.1.4	L4	Concordant	Mycobacterium tuberculosis	—	—	ILLUMINA	PAIRED	Sensitive	47
ERR11050654	L4	L4;L4.1;L4.1.2;L4.1.2.1	L4:76 L4;L4.1:21 L4;L4.1;L4.1.2:14 L4;L4.1;L4.1.2;L4.1.2.1:6	lineage4.1.2.1	L4	Concordant	Mycobacterium tuberculosis	—	—	ILLUMINA	PAIRED	Sensitive	47
ERR11050657	L4	L4;L4.2;L4.2.2;L4.2.2.2	L4:76 L4;L4.2:21 L4;L4.2;L4.2.2:14 L4;L4.2;L4.2.2;L4.2.2.2:8	lineage4.2.2.2	L4	Concordant	Mycobacterium tuberculosis	—	—	ILLUMINA	PAIRED	Other	44
ERR11050658	L3	L3;L3.1.2	L3:75 L3;L3.1.2:4	lineage3.1.2	L3	Concordant	Mycobacterium tuberculosis	—	—	ILLUMINA	PAIRED	Sensitive	47
ERR11050663	L4	L4;L4.1;L4.1.2;L4.1.2.1	L4:76 L4;L4.1:21 L4;L4.1;L4.1.2:14 L4;L4.1;L4.1.2;L4.1.2.1:6	lineage4.1.2.1	L4	Concordant	Mycobacterium tuberculosis	—	—	ILLUMINA	PAIRED	Sensitive	42
ERR11050664	L4	L4;L4.4;L4.4.1;L4.4.1.1	L4:75 L4;L4.4:20 L4;L4.4;L4.4.1:12 L4;L4.4;L4.4.1;L4.4.1.1:8	lineage4.4.1.1	L4	Concordant	Mycobacterium tuberculosis	—	—	ILLUMINA	PAIRED	Sensitive	44
ERR11050665	L3	L3;L3.1.1	L3:78 L3;L3.1.1:8	lineage3.1.1	L3	Concordant	Mycobacterium tuberculosis	—	—	ILLUMINA	PAIRED	Sensitive	41
ERR11050666	L4	L4;L4.1;L4.1.2;L4.1.2.1	L4:75 L4;L4.1:20 L4;L4.1;L4.1.2:13 L4;L4.1;L4.1.2;L4.1.2.1:6	lineage4.1.2.1	L4	Concordant	Mycobacterium tuberculosis	—	—	ILLUMINA	PAIRED	Sensitive	44
ERR11050668	L3	L3	L3:71	lineage3	L3	Concordant	Mycobacterium tuberculosis	—	—	ILLUMINA	PAIRED	Sensitive	43
ERR11050670	L4	L4;L4.1;L4.1.2;L4.1.2.1	L4:76 L4;L4.1:21 L4;L4.1;L4.1.2:14 L4;L4.1;L4.1.2;L4.1.2.1:6	lineage4.1.2.1	L4	Concordant	Mycobacterium tuberculosis	—	—	ILLUMINA	PAIRED	Sensitive	44
ERR11050675	L3	L3	L3:69	lineage3	L3	Concordant	Mycobacterium tuberculosis	—	—	ILLUMINA	PAIRED	Sensitive	43
ERR11050677	L4	L4;L4.1;L4.1.2	L4:70 L4;L4.1:15 L4;L4.1;L4.1.2:8	lineage4.1.2	L4	Concordant	Mycobacterium tuberculosis	—	—	ILLUMINA	PAIRED	Other	44
ERR11050678	L4	L4;L4.4;L4.4.1;L4.4.1.1	L4:74 L4;L4.4:20 L4;L4.4;L4.4.1:12 L4;L4.4;L4.4.1;L4.4.1.1:8	lineage4.4.1.1	L4	Concordant	Mycobacterium tuberculosis	—	—	ILLUMINA	PAIRED	Sensitive	45
ERR11050679	A4	A4;M_bovis;A4.2;A4.2.BCG	A4:193 A4;M_bovis:82 A4;M_bovis;A4.2:6 A4;M_bovis;A4.2;A4.2.BCG:3	La1.2.BCG	A4	Concordant	Mycobacterium tuberculosis	—	—	ILLUMINA	PAIRED	Other	54
ERR11050682	L1	L1;L1.2.2;L1.2.2.2	L1:147 L1;L1.2.2:13 L1;L1.2.2;L1.2.2.2:7	lineage1.2.2.2	L1	Concordant	Mycobacterium tuberculosis	—	—	ILLUMINA	PAIRED	Sensitive	43
ERR11050683	L4	L4	L4:55	lineage4	L4	Concordant	Mycobacterium tuberculosis	—	—	ILLUMINA	PAIRED	Sensitive	51
ERR11050684	L4	L4;L4.1;L4.1.2;L4.1.2.1	L4:75 L4;L4.1:20 L4;L4.1;L4.1.2:14 L4;L4.1;L4.1.2;L4.1.2.1:6	lineage4.1.2.1	L4	Concordant	Mycobacterium tuberculosis	—	—	ILLUMINA	PAIRED	Sensitive	43
ERR11050685	L4	L4;L4.1;L4.1.2;L4.1.2.1	L4:76 L4;L4.1:21 L4;L4.1;L4.1.2:14 L4;L4.1;L4.1.2;L4.1.2.1:6	lineage4.1.2.1	L4	Concordant	Mycobacterium tuberculosis	—	—	ILLUMINA	PAIRED	Sensitive	48
ERR11050686	L9	L9	L9:66	lineage9	L9	Concordant	Mycobacterium tuberculosis	—	—	ILLUMINA	PAIRED	Sensitive	53
ERR11050687	L4	L4;L4.1;L4.1.2;L4.1.2.1	L4:76 L4;L4.1:21 L4;L4.1;L4.1.2:14 L4;L4.1;L4.1.2;L4.1.2.1:6	lineage4.1.2.1	L4	Concordant	Mycobacterium tuberculosis	—	—	ILLUMINA	PAIRED	Sensitive	42
ERR11050689	L4	L4;L4.3	L4:62 L4;L4.3:7	lineage4.3	L4	Concordant	Mycobacterium tuberculosis	—	—	ILLUMINA	PAIRED	Sensitive	51
ERR11050690	L4	L4;L4.1	L4:62 L4;L4.1:7	lineage4.1	L4	Concordant	Mycobacterium tuberculosis	—	—	ILLUMINA	PAIRED	Sensitive	53
ERR11050691	L4	L4;L4.1;L4.1.1;L4.1.1.3	L4:79 L4;L4.1:24 L4;L4.1;L4.1.1:17 L4;L4.1;L4.1.1;L4.1.1.3:7	lineage4.1.1.3	L4	Concordant	Mycobacterium tuberculosis	—	—	ILLUMINA	PAIRED	Sensitive	56
ERR11050692	A3	A3	A3:305	La3	A3	Concordant	Mycobacterium tuberculosis	—	—	ILLUMINA	PAIRED	Sensitive	51
ERR11050693	L4	L4;L4.1;L4.1.2;L4.1.2.1	L4:75 L4;L4.1:21 L4;L4.1;L4.1.2:14 L4;L4.1;L4.1.2;L4.1.2.1:6	lineage4.1.2.1	L4	Concordant	Mycobacterium tuberculosis	—	—	ILLUMINA	PAIRED	Sensitive	42
ERR11050694	L1	L1;L1.2.1;L1.2.1.2;L1.2.1.2.1	L1:155 L1;L1.2.1:21 L1;L1.2.1;L1.2.1.2:14 L1;L1.2.1;L1.2.1.2;L1.2.1.2.1:7	lineage1.2.1.2.1	L1	Concordant	Mycobacterium tuberculosis	—	—	ILLUMINA	PAIRED	HR-TB	43
ERR11050696	L4	L4;L4.4;L4.4.1;L4.4.1.1	L4:75 L4;L4.4:20 L4;L4.4;L4.4.1:12 L4;L4.4;L4.4.1;L4.4.1.1:8	lineage4.4.1.1	L4	Concordant	Mycobacterium tuberculosis	—	—	ILLUMINA	PAIRED	Sensitive	44
ERR11050699	L4	L4;L4.1;L4.1.4	L4:65 L4;L4.1:10 L4;L4.1;L4.1.4:3	lineage4.1.4	L4	Concordant	Mycobacterium tuberculosis	—	—	ILLUMINA	PAIRED	Sensitive	45
ERR11050700	L3	L3	L3:69	lineage3	L3	Concordant	Mycobacterium tuberculosis	—	—	ILLUMINA	PAIRED	Sensitive	44
ERR11050701	L4	L4;L4.3;L4.3.2	L4:66 L4;L4.3:12 L4;L4.3;L4.3.2:5	lineage4.3.2	L4	Concordant	Mycobacterium tuberculosis	—	—	ILLUMINA	PAIRED	RR-TB	45
ERR11050702	L3	L3	L3:71	lineage3	L3	Concordant	Mycobacterium tuberculosis	—	—	ILLUMINA	PAIRED	Sensitive	41
ERR11050704	L4	L4;L4.1;L4.1.2	L4:70 L4;L4.1:15 L4;L4.1;L4.1.2:8	lineage4.1.2	L4	Concordant	Mycobacterium tuberculosis	—	—	ILLUMINA	PAIRED	Sensitive	44
ERR11050706	L1	L1;L1.2.1;L1.2.1.2;L1.2.1.2.1	L1:155 L1;L1.2.1:21 L1;L1.2.1;L1.2.1.2:14 L1;L1.2.1;L1.2.1.2;L1.2.1.2.1:7	lineage1.2.1.2.1	L1	Concordant	Mycobacterium tuberculosis	—	—	ILLUMINA	PAIRED	HR-TB	55
ERR11050707	L3	L3	L3:71	lineage3	L3	Concordant	Mycobacterium tuberculosis	—	—	ILLUMINA	PAIRED	Sensitive	43
ERR11050708	L3	L3	L3:71	lineage3	L3	Concordant	Mycobacterium tuberculosis	—	—	ILLUMINA	PAIRED	Sensitive	43
ERR11050709	L3	L3;L3.1.1	L3:78 L3;L3.1.1:8	lineage3.1.1	L3	Concordant	Mycobacterium tuberculosis	—	—	ILLUMINA	PAIRED	Sensitive	54
ERR11050711	L4	L4;L4.2;L4.2.1	L4:66 L4;L4.2:11 L4;L4.2;L4.2.1:4	lineage4.2.1	L4	Concordant	Mycobacterium tuberculosis	—	—	ILLUMINA	PAIRED	Sensitive	50
ERR11050712	L4	L4;L4.3	L4:62 L4;L4.3:7	lineage4.3	L4	Concordant	Mycobacterium tuberculosis	—	—	ILLUMINA	PAIRED	Sensitive	55
ERR11050716	L1	L1;L1.1;L1.1.2	L1:150 L1;L1.1:16 L1;L1.1;L1.1.2:9	lineage1.1.2	L1	Concordant	Mycobacterium tuberculosis	—	—	ILLUMINA	PAIRED	Sensitive	53
ERR11050717	L4	L4;L4.2;L4.2.2;L4.2.2.2	L4:75 L4;L4.2:21 L4;L4.2;L4.2.2:14 L4;L4.2;L4.2.2;L4.2.2.2:8	lineage4.2.2.2	L4	Concordant	Mycobacterium tuberculosis	—	—	ILLUMINA	PAIRED	RR-TB	45
ERR11050718	L4	L4;L4.1;L4.1.2;L4.1.2.1	L4:76 L4;L4.1:21 L4;L4.1;L4.1.2:14 L4;L4.1;L4.1.2;L4.1.2.1:6	lineage4.1.2.1	L4	Concordant	Mycobacterium tuberculosis	—	—	ILLUMINA	PAIRED	Other	55
ERR11050719	L1	L1;L1.1;L1.1.2	L1:150 L1;L1.1:16 L1;L1.1;L1.1.2:9	lineage1.1.2	L1	Concordant	Mycobacterium tuberculosis	—	—	ILLUMINA	PAIRED	Sensitive	54
ERR11050724	L4	L4;L4.2;L4.2.1;L4.2.1.1	L4:75 L4;L4.2:20 L4;L4.2;L4.2.1:13 L4;L4.2;L4.2.1;L4.2.1.1:9	lineage4.2.1.1	L4	Concordant	Mycobacterium tuberculosis	—	—	ILLUMINA	PAIRED	Sensitive	53
ERR11050726	L4	L4;L4.1;L4.1.2;L4.1.2.1	L4:75 L4;L4.1:21 L4;L4.1;L4.1.2:14 L4;L4.1;L4.1.2;L4.1.2.1:6	lineage4.1.2.1	L4	Concordant	Mycobacterium tuberculosis	—	—	ILLUMINA	PAIRED	HR-TB	41
ERR11050728	L1	L1;L1.1;L1.1.2	L1:150 L1;L1.1:16 L1;L1.1;L1.1.2:9	lineage1.1.2	L1	Concordant	Mycobacterium tuberculosis	—	—	ILLUMINA	PAIRED	HR-TB	41
ERR11050729	L4	L4;L4.2;L4.2.1	L4:66 L4;L4.2:11 L4;L4.2;L4.2.1:4	lineage4.2.1	L4	Concordant	Mycobacterium tuberculosis	—	—	ILLUMINA	PAIRED	Sensitive	53
ERR11050730	L4	L4;L4.3;L4.3.4;L4.3.4.2	L4:72 L4;L4.3:17 L4;L4.3;L4.3.4:10 L4;L4.3;L4.3.4;L4.3.4.2:5	lineage4.3.4.2	L4	Concordant	Mycobacterium tuberculosis	—	—	ILLUMINA	PAIRED	Sensitive	55
ERR11050731	L4	L4;L4.3;L4.3.4;L4.3.4.2	L4:72 L4;L4.3:17 L4;L4.3;L4.3.4:10 L4;L4.3;L4.3.4;L4.3.4.2:5	lineage4.3.4.2	L4	Concordant	Mycobacterium tuberculosis	—	—	ILLUMINA	PAIRED	Sensitive	49
ERR11050734	L4	L4;L4.2;L4.2.1	L4:66 L4;L4.2:11 L4;L4.2;L4.2.1:4	lineage4.2.1	L4	Concordant	Mycobacterium tuberculosis	—	—	ILLUMINA	PAIRED	Sensitive	54
ERR11050737	L3	L3;L3.1.1	L3:78 L3;L3.1.1:8	lineage3.1.1	L3	Concordant	Mycobacterium tuberculosis	—	—	ILLUMINA	PAIRED	Sensitive	50
ERR11050738	L3	L3	L3:71	lineage3	L3	Concordant	Mycobacterium tuberculosis	—	—	ILLUMINA	PAIRED	HR-TB	44
ERR11050739	L4	L4;L4.1;L4.1.2;L4.1.2.1	L4:76 L4;L4.1:21 L4;L4.1;L4.1.2:14 L4;L4.1;L4.1.2;L4.1.2.1:6	lineage4.1.2.1	L4	Concordant	Mycobacterium tuberculosis	—	—	ILLUMINA	PAIRED	Sensitive	45
ERR11050740	L4	L4;L4.1;L4.1.2;L4.1.2.1	L4:76 L4;L4.1:21 L4;L4.1;L4.1.2:14 L4;L4.1;L4.1.2;L4.1.2.1:6	lineage4.1.2.1	L4	Concordant	Mycobacterium tuberculosis	—	—	ILLUMINA	PAIRED	Sensitive	53
ERR11050741	L4	L4;L4.1;L4.1.2;L4.1.2.1	L4:75 L4;L4.1:21 L4;L4.1;L4.1.2:14 L4;L4.1;L4.1.2;L4.1.2.1:6	lineage4.1.2.1	L4	Concordant	Mycobacterium tuberculosis	—	—	ILLUMINA	PAIRED	Sensitive	53
ERR11050742	L1	L1;L1.2.1;L1.2.1.2;L1.2.1.2.1	L1:153 L1;L1.2.1:20 L1;L1.2.1;L1.2.1.2:13 L1;L1.2.1;L1.2.1.2;L1.2.1.2.1:6	lineage1.2.1.2.1	L1	Concordant	Mycobacterium tuberculosis	—	—	ILLUMINA	PAIRED	HR-TB	44
ERR11050743	L4	L4;L4.1;L4.1.2;L4.1.2.1	L4:76 L4;L4.1:21 L4;L4.1;L4.1.2:14 L4;L4.1;L4.1.2;L4.1.2.1:6	lineage4.1.2.1	L4	Concordant	Mycobacterium tuberculosis	—	—	ILLUMINA	PAIRED	Sensitive	53
ERR11050744	L4	L4;L4.1;L4.1.2;L4.1.2.1	L4:76 L4;L4.1:21 L4;L4.1;L4.1.2:14 L4;L4.1;L4.1.2;L4.1.2.1:6	lineage4.1.2.1	L4	Concordant	Mycobacterium tuberculosis	—	—	ILLUMINA	PAIRED	Sensitive	53
ERR11050745	L4	L4;L4.1;L4.1.2;L4.1.2.1	L4:76 L4;L4.1:21 L4;L4.1;L4.1.2:14 L4;L4.1;L4.1.2;L4.1.2.1:6	lineage4.1.2.1	L4	Concordant	Mycobacterium tuberculosis	—	—	ILLUMINA	PAIRED	Sensitive	53
ERR11050746	L4	L4;L4.1;L4.1.2;L4.1.2.1	L4:76 L4;L4.1:21 L4;L4.1;L4.1.2:14 L4;L4.1;L4.1.2;L4.1.2.1:6	lineage4.1.2.1	L4	Concordant	Mycobacterium tuberculosis	—	—	ILLUMINA	PAIRED	Sensitive	52
ERR11050747	L3	L3	L3:70	lineage3	L3	Concordant	Mycobacterium tuberculosis	—	—	ILLUMINA	PAIRED	Sensitive	52
ERR11050749	L2	L2;L2.2;L2.2.1;L2.2.1.1	L2:56 L2;L2.2:14 L2;L2.1:5 L2;L2.1;L2.2.1:5 L2;L2.2;L2.2.1:5 L2;L2.2;L2.2.1;L2.2.1.1:5 A1:1 A1;dassie:1 A1;dassie;M_suricattae:1	lineage2.2.1.1	L2	Concordant	Mycobacterium tuberculosis	—	—	ILLUMINA	PAIRED	Sensitive	52
ERR11050750	L2	L2;L2.2;L2.2.1;L2.2.1.1	L2:55 L2;L2.2:14 L2;L2.1:5 L2;L2.1;L2.2.1:5 L2;L2.2;L2.2.1:5 L2;L2.2;L2.2.1;L2.2.1.1:5	lineage2.2.1.1	L2	Concordant	Mycobacterium tuberculosis	—	—	ILLUMINA	PAIRED	Sensitive	42
ERR11050753	L3	L3;L3.1.1	L3:78 L3;L3.1.1:8	lineage3.1.1	L3	Concordant	Mycobacterium tuberculosis	—	—	ILLUMINA	PAIRED	Sensitive	49
ERR11050755	L3	L3	L3:71	lineage3	L3	Concordant	Mycobacterium tuberculosis	—	—	ILLUMINA	PAIRED	RR-TB	43
ERR11050756	L3	L3	L3:71	lineage3	L3	Concordant	Mycobacterium tuberculosis	—	—	ILLUMINA	PAIRED	Other	51
ERR11050757	L4	L4;L4.1;L4.1.2;L4.1.2.1	L4:76 L4;L4.1:21 L4;L4.1;L4.1.2:14 L4;L4.1;L4.1.2;L4.1.2.1:6	lineage4.1.2.1	L4	Concordant	Mycobacterium tuberculosis	—	—	ILLUMINA	PAIRED	Sensitive	48
ERR11050758	L1	L1;L1.2.1;L1.2.1.2;L1.2.1.2.1	L1:156 L1;L1.2.1:21 L1;L1.2.1;L1.2.1.2:14 L1;L1.2.1;L1.2.1.2;L1.2.1.2.1:7	lineage1.2.1.2.1	L1	Concordant	Mycobacterium tuberculosis	—	—	ILLUMINA	PAIRED	Sensitive	53
ERR11050759	L5	L5;L5.1;L5.1.1	L5:230 L5;L5.1:12 L5;L5.1;L5.1.1:8	lineage5.1.1	L5	Concordant	Mycobacterium tuberculosis	—	—	ILLUMINA	PAIRED	Sensitive	49
ERR11050761	L1	L1;L1.2.2;L1.2.2.2	L1:148 L1;L1.2.2:13 L1;L1.2.2;L1.2.2.2:7	lineage1.2.2.2	L1	Concordant	Mycobacterium tuberculosis	—	—	ILLUMINA	PAIRED	HR-TB	51
ERR11050762	L3	L3	L3:71	lineage3	L3	Concordant	Mycobacterium tuberculosis	—	—	ILLUMINA	PAIRED	Sensitive	53
ERR11050763	L3	L3	L3:71	lineage3	L3	Concordant	Mycobacterium tuberculosis	—	—	ILLUMINA	PAIRED	HR-TB	44
ERR11050764	L3	L3;L3.1.1	L3:77 L3;L3.1.1:8	lineage3.1.1	L3	Concordant	Mycobacterium tuberculosis	—	—	ILLUMINA	PAIRED	Sensitive	38
ERR11050765	L6	L6;L6.3;L6.3.1	L6:84 L6;L6.3:16 L6;L6.3;L6.3.1:9	lineage6.3.1	L6	Concordant	Mycobacterium tuberculosis	—	—	ILLUMINA	PAIRED	Sensitive	43
ERR11050766	L1	L1;L1.1;L1.1.2	L1:149 L1;L1.1:16 L1;L1.1;L1.1.2:9	lineage1.1.2	L1	Concordant	Mycobacterium tuberculosis	—	—	ILLUMINA	PAIRED	Sensitive	52
ERR11050767	L4	L4;L4.1;L4.1.2;L4.1.2.1	L4:76 L4;L4.1:21 L4;L4.1;L4.1.2:14 L4;L4.1;L4.1.2;L4.1.2.1:6	lineage4.1.2.1	L4	Concordant	Mycobacterium tuberculosis	—	—	ILLUMINA	PAIRED	Sensitive	49
ERR11050768	L4	L4;L4.1;L4.1.2;L4.1.2.1	L4:76 L4;L4.1:21 L4;L4.1;L4.1.2:14 L4;L4.1;L4.1.2;L4.1.2.1:6	lineage4.1.2.1	L4	Concordant	Mycobacterium tuberculosis	—	—	ILLUMINA	PAIRED	Sensitive	50
ERR11050771	L4	L4;L4.4;L4.4.1;L4.4.1.1	L4:75 L4;L4.4:20 L4;L4.4;L4.4.1:12 L4;L4.4;L4.4.1;L4.4.1.1:8 L8:1	lineage4.4.1.1	L4	Concordant	Mycobacterium tuberculosis	—	—	ILLUMINA	PAIRED	Sensitive	51
ERR11050775	L1	L1;L1.2.1;L1.2.1.1	L1:148 L1;L1.2.1:14 L1;L1.2.1;L1.2.1.1:8	lineage1.2.1.1	L1	Concordant	Mycobacterium tuberculosis	—	—	ILLUMINA	PAIRED	Sensitive	44
ERR11050777	L4	L4;L4.1;L4.1.2;L4.1.2.1	L4:75 L4;L4.1:21 L4;L4.1;L4.1.2:14 L4;L4.1;L4.1.2;L4.1.2.1:6	lineage4.1.2.1	L4	Concordant	Mycobacterium tuberculosis	—	—	ILLUMINA	PAIRED	Sensitive	51
ERR11050780	L1	L1;L1.1;L1.1.2	L1:149 L1;L1.1:16 L1;L1.1;L1.1.2:9	lineage1.1.2	L1	Concordant	Mycobacterium tuberculosis	—	—	ILLUMINA	PAIRED	Sensitive	50
ERR11050781	L4	L4;L4.1;L4.1.2;L4.1.2.1	L4:76 L4;L4.1:21 L4;L4.1;L4.1.2:14 L4;L4.1;L4.1.2;L4.1.2.1:6	lineage4.1.2.1	L4	Concordant	Mycobacterium tuberculosis	—	—	ILLUMINA	PAIRED	Sensitive	51
ERR11050782	L4	L4;L4.1;L4.1.2;L4.1.2.1	L4:75 L4;L4.1:21 L4;L4.1;L4.1.2:14 L4;L4.1;L4.1.2;L4.1.2.1:6	lineage4.1.2.1	L4	Concordant	Mycobacterium tuberculosis	—	—	ILLUMINA	PAIRED	Sensitive	44
ERR11050783	L4	L4;L4.1;L4.1.2;L4.1.2.1	L4:75 L4;L4.1:21 L4;L4.1;L4.1.2:14 L4;L4.1;L4.1.2;L4.1.2.1:6	lineage4.1.2.1	L4	Concordant	Mycobacterium tuberculosis	—	—	ILLUMINA	PAIRED	HR-TB	43
ERR11050784	L1	L1;L1.1	L1:146 L1;L1.1:13	lineage1.1.1	L1	Concordant	Mycobacterium tuberculosis	—	—	ILLUMINA	PAIRED	Sensitive	43
ERR11050787	L3	L3	L3:71	lineage3	L3	Concordant	Mycobacterium tuberculosis	—	—	ILLUMINA	PAIRED	Sensitive	51
ERR11050788	L4	L4;L4.4;L4.4.1;L4.4.1.1	L4:75 L4;L4.4:20 L4;L4.4;L4.4.1:12 L4;L4.4;L4.4.1;L4.4.1.1:8	lineage4.4.1.1	L4	Concordant	Mycobacterium tuberculosis	—	—	ILLUMINA	PAIRED	Sensitive	50
ERR11050791	L4	L4;L4.1;L4.1.2	L4:70 L4;L4.1:15 L4;L4.1;L4.1.2:8	lineage4.1.2	L4	Concordant	Mycobacterium tuberculosis	—	—	ILLUMINA	PAIRED	Sensitive	43
ERR11050793	L3	L3;L3.1.1	L3:78 L3;L3.1.1:8	lineage3.1.1	L3	Concordant	Mycobacterium tuberculosis	—	—	ILLUMINA	PAIRED	Other	51
ERR11050794	L1	L1;L1.2.1;L1.2.1.2;L1.2.1.2.1	L1:155 L1;L1.2.1:21 L1;L1.2.1;L1.2.1.2:14 L1;L1.2.1;L1.2.1.2;L1.2.1.2.1:7	lineage1.2.1.2.1	L1	Concordant	Mycobacterium tuberculosis	—	—	ILLUMINA	PAIRED	Sensitive	53
ERR11050796	L3	L3	L3:71	lineage3	L3	Concordant	Mycobacterium tuberculosis	—	—	ILLUMINA	PAIRED	Sensitive	50
ERR11050797	L4	L4;L4.1;L4.1.2;L4.1.2.1	L4:76 L4;L4.1:21 L4;L4.1;L4.1.2:14 L4;L4.1;L4.1.2;L4.1.2.1:6	lineage4.1.2.1	L4	Concordant	Mycobacterium tuberculosis	—	—	ILLUMINA	PAIRED	Sensitive	49
ERR11050798	L4	L4;L4.2;L4.2.2;L4.2.2.2	L4:76 L4;L4.2:21 L4;L4.2;L4.2.2:14 L4;L4.2;L4.2.2;L4.2.2.2:8	lineage4.2.2.2	L4	Concordant	Mycobacterium tuberculosis	—	—	ILLUMINA	PAIRED	HR-TB	42
ERR11050799	L4	L4;L4.3;L4.3.4;L4.3.4.2	L4:72 L4;L4.3:17 L4;L4.3;L4.3.4:10 L4;L4.3;L4.3.4;L4.3.4.2:5	lineage4.3.4.2	L4	Concordant	Mycobacterium tuberculosis	—	—	ILLUMINA	PAIRED	Sensitive	50
ERR11050800	L4	L4;L4.3;L4.3.4;L4.3.4.2	L4:72 L4;L4.3:17 L4;L4.3;L4.3.4:10 L4;L4.3;L4.3.4;L4.3.4.2:5	lineage4.3.4.2	L4	Concordant	Mycobacterium tuberculosis	—	—	ILLUMINA	PAIRED	Sensitive	48
ERR11050801	L4	L4;L4.1;L4.1.2	L4:68 L4;L4.1:15 L4;L4.1;L4.1.2:8	lineage4.1.2	L4	Concordant	Mycobacterium tuberculosis	—	—	ILLUMINA	PAIRED	Sensitive	50
ERR11050802	L4	L4;L4.1;L4.1.2;L4.1.2.1	L4:76 L4;L4.1:21 L4;L4.1;L4.1.2:14 L4;L4.1;L4.1.2;L4.1.2.1:6	lineage4.1.2.1	L4	Concordant	Mycobacterium tuberculosis	—	—	ILLUMINA	PAIRED	Sensitive	43
ERR11050804	L4	L4;L4.1;L4.1.2;L4.1.2.1	L4:75 L4;L4.1:21 L4;L4.1;L4.1.2:14 L4;L4.1;L4.1.2;L4.1.2.1:6	lineage4.1.2.1	L4	Concordant	Mycobacterium tuberculosis	—	—	ILLUMINA	PAIRED	Sensitive	51
ERR11050805	L4	L4;L4.4;L4.4.1;L4.4.1.1	L4:74 L4;L4.4:20 L4;L4.4;L4.4.1:12 L4;L4.4;L4.4.1;L4.4.1.1:8	lineage4.4.1.1	L4	Concordant	Mycobacterium tuberculosis	—	—	ILLUMINA	PAIRED	Sensitive	49
ERR11050806	L4	L4;L4.1;L4.1.2;L4.1.2.1	L4:76 L4;L4.1:21 L4;L4.1;L4.1.2:14 L4;L4.1;L4.1.2;L4.1.2.1:6	lineage4.1.2.1	L4	Concordant	Mycobacterium tuberculosis	—	—	ILLUMINA	PAIRED	Sensitive	50
ERR11050807	L4	L4;L4.1;L4.1.2;L4.1.2.1	L4:76 L4;L4.1:21 L4;L4.1;L4.1.2:14 L4;L4.1;L4.1.2;L4.1.2.1:6	lineage4.1.2.1	L4	Concordant	Mycobacterium tuberculosis	—	—	ILLUMINA	PAIRED	Sensitive	48
ERR11050810	L4	L4	L4:55	lineage4	L4	Concordant	Mycobacterium tuberculosis	—	—	ILLUMINA	PAIRED	Sensitive	49
ERR11050811	L4	L4;L4.1;L4.1.2;L4.1.2.1	L4:75 L4;L4.1:20 L4;L4.1;L4.1.2:13 L4;L4.1;L4.1.2;L4.1.2.1:5	lineage4.1.2.1	L4	Concordant	Mycobacterium tuberculosis	—	—	ILLUMINA	PAIRED	HR-TB	51
ERR11050812	L4	L4;L4.1;L4.1.2;L4.1.2.1	L4:76 L4;L4.1:21 L4;L4.1;L4.1.2:14 L4;L4.1;L4.1.2;L4.1.2.1:6	lineage4.1.2.1	L4	Concordant	Mycobacterium tuberculosis	—	—	ILLUMINA	PAIRED	Sensitive	52
ERR11050813	L1	L1;L1.1;L1.1.2	L1:150 L1;L1.1:16 L1;L1.1;L1.1.2:9	lineage1.1.2	L1	Concordant	Mycobacterium tuberculosis	—	—	ILLUMINA	PAIRED	Sensitive	52
ERR11050814	L4	L4;L4.1;L4.1.2;L4.1.2.1	L4:75 L4;L4.1:21 L4;L4.1;L4.1.2:14 L4;L4.1;L4.1.2;L4.1.2.1:6	lineage4.1.2.1	L4	Concordant	Mycobacterium tuberculosis	—	—	ILLUMINA	PAIRED	Sensitive	50
ERR11050816	A4	A4;M_bovis;A4.7;A4.7.1	A4:194 A4;M_bovis:83 A4;M_bovis;A4.7:6 A4;M_bovis;A4.7;A4.7.1:3	La1.7.1	A4	Concordant	Mycobacterium tuberculosis	—	—	ILLUMINA	PAIRED	Other	44
ERR11050818	L6	L6	L6:69	lineage6	L6	Concordant	Mycobacterium tuberculosis	—	—	ILLUMINA	PAIRED	Sensitive	51
ERR11050820	L3	L3	L3:71	lineage3	L3	Concordant	Mycobacterium tuberculosis	—	—	ILLUMINA	PAIRED	Other	50
ERR11050821	L4	L4;L4.2;L4.2.1	L4:66 L4;L4.2:11 L4;L4.2;L4.2.1:4	lineage4.2.1	L4	Concordant	Mycobacterium tuberculosis	—	—	ILLUMINA	PAIRED	Sensitive	48
ERR11050822	L1	L1;L1.1;L1.1.2	L1:150 L1;L1.1:16 L1;L1.1;L1.1.2:9	lineage1.1.2	L1	Concordant	Mycobacterium tuberculosis	—	—	ILLUMINA	PAIRED	Sensitive	51
ERR11050823	L3	L3	L3:71	lineage3	L3	Concordant	Mycobacterium tuberculosis	—	—	ILLUMINA	PAIRED	Sensitive	42
ERR11050824	L1	L1;L1.2.1;L1.2.1.1	L1:150 L1;L1.2.1:15 L1;L1.2.1;L1.2.1.1:8	lineage1.2.1.1	L1	Concordant	Mycobacterium tuberculosis	—	—	ILLUMINA	PAIRED	Sensitive	52
ERR11050826	L1	L1;L1.2.2;L1.2.2.2	L1:147 L1;L1.2.2:13 L1;L1.2.2;L1.2.2.2:7	lineage1.2.2.2	L1	Concordant	Mycobacterium tuberculosis	—	—	ILLUMINA	PAIRED	HR-TB	49
ERR11050828	L3	L3;L3.1.1	L3:78 L3;L3.1.1:8	lineage3.1.1	L3	Concordant	Mycobacterium tuberculosis	—	—	ILLUMINA	PAIRED	Sensitive	42
ERR11050830	L4	L4;L4.1;L4.1.2;L4.1.2.1	L4:76 L4;L4.1:21 L4;L4.1;L4.1.2:14 L4;L4.1;L4.1.2;L4.1.2.1:6	lineage4.1.2.1	L4	Concordant	Mycobacterium tuberculosis	—	—	ILLUMINA	PAIRED	Sensitive	49
ERR11050831	L4	L4;L4.1;L4.1.4	L4:65 L4;L4.1:10 L4;L4.1;L4.1.4:3	lineage4.1.4	L4	Concordant	Mycobacterium tuberculosis	—	—	ILLUMINA	PAIRED	Sensitive	51
ERR11050832	L4	L4;L4.1;L4.1.2;L4.1.2.1	L4:76 L4;L4.1:21 L4;L4.1;L4.1.2:14 L4;L4.1;L4.1.2;L4.1.2.1:6	lineage4.1.2.1	L4	Concordant	Mycobacterium tuberculosis	—	—	ILLUMINA	PAIRED	Sensitive	43
ERR11050836	A3	A3	A3:305	La3	A3	Concordant	Mycobacterium tuberculosis	—	—	ILLUMINA	PAIRED	Sensitive	51
ERR11050838	L1	L1;L1.2.1;L1.2.1.2;L1.2.1.2.1	L1:156 L1;L1.2.1:21 L1;L1.2.1;L1.2.1.2:14 L1;L1.2.1;L1.2.1.2;L1.2.1.2.1:7	lineage1.2.1.2.1	L1	Concordant	Mycobacterium tuberculosis	—	—	ILLUMINA	PAIRED	Sensitive	50
ERR11050839	L3	L3	L3:71	lineage3	L3	Concordant	Mycobacterium tuberculosis	—	—	ILLUMINA	PAIRED	Other	51
ERR11050841	L4	L4;L4.1;L4.1.2;L4.1.2.1	L4:76 L4;L4.1:21 L4;L4.1;L4.1.2:14 L4;L4.1;L4.1.2;L4.1.2.1:6	lineage4.1.2.1	L4	Concordant	Mycobacterium tuberculosis	—	—	ILLUMINA	PAIRED	Sensitive	50
ERR11050842	L4	L4;L4.1;L4.1.2;L4.1.2.1	L4:76 L4;L4.1:21 L4;L4.1;L4.1.2:14 L4;L4.1;L4.1.2;L4.1.2.1:6	lineage4.1.2.1	L4	Concordant	Mycobacterium tuberculosis	—	—	ILLUMINA	PAIRED	Sensitive	55
ERR11050843	L4	L4;L4.1;L4.1.2;L4.1.2.1	L4:76 L4;L4.1:21 L4;L4.1;L4.1.2:14 L4;L4.1;L4.1.2;L4.1.2.1:6	lineage4.1.2.1	L4	Concordant	Mycobacterium tuberculosis	—	—	ILLUMINA	PAIRED	Sensitive	52
ERR11050844	L4	L4;L4.1;L4.1.2;L4.1.2.1	L4:75 L4;L4.1:21 L4;L4.1;L4.1.2:14 L4;L4.1;L4.1.2;L4.1.2.1:6	lineage4.1.2.1	L4	Concordant	Mycobacterium tuberculosis	—	—	ILLUMINA	PAIRED	Sensitive	52
ERR11050845	L4	L4;L4.1;L4.1.2;L4.1.2.1	L4:76 L4;L4.1:21 L4;L4.1;L4.1.2:14 L4;L4.1;L4.1.2;L4.1.2.1:6 L3:1	lineage4.1.2.1	L4	Concordant	Mycobacterium tuberculosis	—	—	ILLUMINA	PAIRED	Sensitive	52
ERR11050846	L4	L4;L4.1;L4.1.2;L4.1.2.1	L4:75 L4;L4.1:21 L4;L4.1;L4.1.2:14 L4;L4.1;L4.1.2;L4.1.2.1:6	lineage4.1.2.1	L4	Concordant	Mycobacterium tuberculosis	—	—	ILLUMINA	PAIRED	Sensitive	49
ERR11050848	L4	L4;L4.1;L4.1.2;L4.1.2.1	L4:76 L4;L4.1:21 L4;L4.1;L4.1.2:14 L4;L4.1;L4.1.2;L4.1.2.1:6	lineage4.1.2.1	L4	Concordant	Mycobacterium tuberculosis	—	—	ILLUMINA	PAIRED	RR-TB	52
ERR11050851	L3	L3	L3:71	lineage3	L3	Concordant	Mycobacterium tuberculosis	—	—	ILLUMINA	PAIRED	Sensitive	51
ERR11050852	L4	L4;L4.1;L4.1.2;L4.1.2.1	L4:75 L4;L4.1:21 L4;L4.1;L4.1.2:14 L4;L4.1;L4.1.2;L4.1.2.1:6	lineage4.1.2.1	L4	Concordant	Mycobacterium tuberculosis	—	—	ILLUMINA	PAIRED	Sensitive	46
ERR11050854	L3	L3	L3:71	lineage3	L3	Concordant	Mycobacterium tuberculosis	—	—	ILLUMINA	PAIRED	Sensitive	48
ERR11050855	L4	L4	L4:55	lineage4	L4	Concordant	Mycobacterium tuberculosis	—	—	ILLUMINA	PAIRED	Sensitive	52
ERR11050856	L3	L3	L3:70	lineage3	L3	Concordant	Mycobacterium tuberculosis	—	—	ILLUMINA	PAIRED	Sensitive	57
ERR11050857	L4	L4;L4.2;L4.2.2;L4.2.2.2	L4:76 L4;L4.2:21 L4;L4.2;L4.2.2:14 L4;L4.2;L4.2.2;L4.2.2.2:8	lineage4.2.2.2	L4	Concordant	Mycobacterium tuberculosis	—	—	ILLUMINA	PAIRED	Sensitive	52
ERR11050860	L4	L4;L4.3;L4.3.2	L4:67 L4;L4.3:12 L4;L4.3;L4.3.2:5	lineage4.3.2	L4	Concordant	Mycobacterium tuberculosis	—	—	ILLUMINA	PAIRED	Sensitive	42
ERR11050862	L1	L1;L1.2.1;L1.2.1.2;L1.2.1.2.1	L1:155 L1;L1.2.1:21 L1;L1.2.1;L1.2.1.2:14 L1;L1.2.1;L1.2.1.2;L1.2.1.2.1:7	lineage1.2.1.2.1	L1	Concordant	Mycobacterium tuberculosis	—	—	ILLUMINA	PAIRED	Sensitive	51
ERR11050864	L4	L4;L4.3;L4.3.1	L4:68 L4;L4.3:13 L4;L4.3;L4.3.1:6	lineage4.3.1	L4	Concordant	Mycobacterium tuberculosis	—	—	ILLUMINA	PAIRED	Sensitive	51
ERR11050865	L3	L3;L3.1.1	L3:78 L3;L3.1.1:8	lineage3.1.1	L3	Concordant	Mycobacterium tuberculosis	—	—	ILLUMINA	PAIRED	Sensitive	52
ERR11050866	L3	L3	L3:71	lineage3	L3	Concordant	Mycobacterium tuberculosis	—	—	ILLUMINA	PAIRED	Sensitive	48
ERR11050872	L4	L4;L4.1;L4.1.2;L4.1.2.1	L4:75 L4;L4.1:21 L4;L4.1;L4.1.2:14 L4;L4.1;L4.1.2;L4.1.2.1:6	lineage4.1.2.1	L4	Concordant	Mycobacterium tuberculosis	—	—	ILLUMINA	PAIRED	Other	49
ERR11050873	L1	L1;L1.2.2;L1.2.2.2	L1:148 L1;L1.2.2:13 L1;L1.2.2;L1.2.2.2:7	lineage1.2.2.2	L1	Concordant	Mycobacterium tuberculosis	—	—	ILLUMINA	PAIRED	HR-TB	55
ERR11050875	L4	L4;L4.1;L4.1.2;L4.1.2.1	L4:76 L4;L4.1:21 L4;L4.1;L4.1.2:14 L4;L4.1;L4.1.2;L4.1.2.1:6	lineage4.1.2.1	L4	Concordant	Mycobacterium tuberculosis	—	—	ILLUMINA	PAIRED	Sensitive	47
ERR11050876	L4	L4;L4.1;L4.1.2;L4.1.2.1	L4:76 L4;L4.1:21 L4;L4.1;L4.1.2:14 L4;L4.1;L4.1.2;L4.1.2.1:6	lineage4.1.2.1	L4	Concordant	Mycobacterium tuberculosis	—	—	ILLUMINA	PAIRED	Sensitive	50
ERR11050877	L1	L1;L1.2.1;L1.2.1.2;L1.2.1.2.1	L1:155 L1;L1.2.1:21 L1;L1.2.1;L1.2.1.2:14 L1;L1.2.1;L1.2.1.2;L1.2.1.2.1:7	lineage1.2.1.2.1	L1	Concordant	Mycobacterium tuberculosis	—	—	ILLUMINA	PAIRED	HR-TB	52
ERR11050878	L1	L1;L1.2.1;L1.2.1.2;L1.2.1.2.1	L1:155 L1;L1.2.1:21 L1;L1.2.1;L1.2.1.2:14 L1;L1.2.1;L1.2.1.2;L1.2.1.2.1:7	lineage1.2.1.2.1	L1	Concordant	Mycobacterium tuberculosis	—	—	ILLUMINA	PAIRED	Sensitive	52
ERR11050879	L4	L4;L4.3;L4.3.4;L4.3.4.2	L4:72 L4;L4.3:17 L4;L4.3;L4.3.4:10 L4;L4.3;L4.3.4;L4.3.4.2:5	lineage4.3.4.2	L4	Concordant	Mycobacterium tuberculosis	—	—	ILLUMINA	PAIRED	Sensitive	49
ERR11050881	L4	L4;L4.1	L4:62 L4;L4.1:7	lineage4.1	L4	Concordant	Mycobacterium tuberculosis	—	—	ILLUMINA	PAIRED	Sensitive	51
ERR11050883	L9	L9	L9:66	lineage9	L9	Concordant	Mycobacterium tuberculosis	—	—	ILLUMINA	PAIRED	Sensitive	45
ERR11050885	L4	L4;L4.1	L4:62 L4;L4.1:7	lineage4.1	L4	Concordant	Mycobacterium tuberculosis	—	—	ILLUMINA	PAIRED	Sensitive	55
ERR11050887	L4	L4;L4.1;L4.1.1;L4.1.1.3	L4:79 L4;L4.1:24 L4;L4.1;L4.1.1:17 L4;L4.1;L4.1.1;L4.1.1.3:7	lineage4.1.1.3	L4	Concordant	Mycobacterium tuberculosis	—	—	ILLUMINA	PAIRED	HR-TB	58
ERR11050888	L1	L1;L1.1;L1.1.2	L1:149 L1;L1.1:16 L1;L1.1;L1.1.2:9	lineage1.1.2	L1	Concordant	Mycobacterium tuberculosis	—	—	ILLUMINA	PAIRED	Sensitive	56
ERR11050890	L3	L3	L3:71	lineage3	L3	Concordant	Mycobacterium tuberculosis	—	—	ILLUMINA	PAIRED	Sensitive	54
ERR11050891	L3	L3	L3:71	lineage3	L3	Concordant	Mycobacterium tuberculosis	—	—	ILLUMINA	PAIRED	Sensitive	45
ERR11050892	L1	L1;L1.2.1;L1.2.1.2;L1.2.1.2.1	L1:155 L1;L1.2.1:21 L1;L1.2.1;L1.2.1.2:14 L1;L1.2.1;L1.2.1.2;L1.2.1.2.1:7	lineage1.2.1.2.1	L1	Concordant	Mycobacterium tuberculosis	—	—	ILLUMINA	PAIRED	HR-TB	51
ERR11050895	L4	L4;L4.1;L4.1.2;L4.1.2.1	L4:76 L4;L4.1:21 L4;L4.1;L4.1.2:14 L4;L4.1;L4.1.2;L4.1.2.1:6	lineage4.1.2.1	L4	Concordant	Mycobacterium tuberculosis	—	—	ILLUMINA	PAIRED	Sensitive	44
ERR11050896	L4	L4;L4.1;L4.1.2;L4.1.2.1	L4:75 L4;L4.1:21 L4;L4.1;L4.1.2:14 L4;L4.1;L4.1.2;L4.1.2.1:6	lineage4.1.2.1	L4	Concordant	Mycobacterium tuberculosis	—	—	ILLUMINA	PAIRED	Sensitive	56
ERR11050897	L4	L4;L4.1;L4.1.2;L4.1.2.1	L4:76 L4;L4.1:21 L4;L4.1;L4.1.2:14 L4;L4.1;L4.1.2;L4.1.2.1:6	lineage4.1.2.1	L4	Concordant	Mycobacterium tuberculosis	—	—	ILLUMINA	PAIRED	Sensitive	52
ERR11050898	L4	L4;L4.3;L4.3.4;L4.3.4.2	L4:72 L4;L4.3:17 L4;L4.3;L4.3.4:10 L4;L4.3;L4.3.4;L4.3.4.2:5	lineage4.3.4.2	L4	Concordant	Mycobacterium tuberculosis	—	—	ILLUMINA	PAIRED	Sensitive	45
ERR11050899	L3	L3;L3.1.1	L3:78 L3;L3.1.1:8	lineage3.1.1	L3	Concordant	Mycobacterium tuberculosis	—	—	ILLUMINA	PAIRED	Sensitive	50
ERR11050900	L4	L4;L4.3;L4.3.2	L4:67 L4;L4.3:12 L4;L4.3;L4.3.2:5	lineage4.3.2	L4	Concordant	Mycobacterium tuberculosis	—	—	ILLUMINA	PAIRED	Sensitive	49
ERR11050901	L4	L4;L4.3;L4.3.2	L4:67 L4;L4.3:12 L4;L4.3;L4.3.2:5	lineage4.3.2	L4	Concordant	Mycobacterium tuberculosis	—	—	ILLUMINA	PAIRED	Sensitive	49
ERR11050902	L4	L4;L4.3;L4.3.2	L4:67 L4;L4.3:12 L4;L4.3;L4.3.2:5	lineage4.3.2	L4	Concordant	Mycobacterium tuberculosis	—	—	ILLUMINA	PAIRED	Sensitive	48
ERR11050904	L4	L4;L4.9	L4:61 L4;L4.9:6	lineage4.9	L4	Concordant	Mycobacterium tuberculosis	—	—	ILLUMINA	PAIRED	Sensitive	49
ERR11050906	L4	L4;L4.2;L4.2.2;L4.2.2.2	L4:75 L4;L4.2:20 L4;L4.2;L4.2.2:14 L4;L4.2;L4.2.2;L4.2.2.2:8 L4;L4.6:1 L4;L4.6;L4.6.2:1 L4;L4.6;L4.6.2;L4.6.2.1:1	lineage4.2.2.2	L4	Concordant	Mycobacterium tuberculosis	—	—	ILLUMINA	PAIRED	Sensitive	52
ERR11050907	L4	L4;L4.1;L4.1.2;L4.1.2.1	L4:76 L4;L4.1:21 L4;L4.1;L4.1.2:14 L4;L4.1;L4.1.2;L4.1.2.1:6	lineage4.1.2.1	L4	Concordant	Mycobacterium tuberculosis	—	—	ILLUMINA	PAIRED	Sensitive	57
ERR11050908	L3	L3;L3.1.1	L3:78 L3;L3.1.1:8	lineage3.1.1	L3	Concordant	Mycobacterium tuberculosis	—	—	ILLUMINA	PAIRED	HR-TB	44
ERR11050912	L4	L4;L4.1;L4.1.2;L4.1.2.1	L4:76 L4;L4.1:21 L4;L4.1;L4.1.2:14 L4;L4.1;L4.1.2;L4.1.2.1:6	lineage4.1.2.1	L4	Concordant	Mycobacterium tuberculosis	—	—	ILLUMINA	PAIRED	Sensitive	55
ERR11050915	L4	L4;L4.2;L4.2.2;L4.2.2.2	L4:76 L4;L4.2:21 L4;L4.2;L4.2.2:14 L4;L4.2;L4.2.2;L4.2.2.2:8	lineage4.2.2.2	L4	Concordant	Mycobacterium tuberculosis	—	—	ILLUMINA	PAIRED	HR-TB	52
ERR11050916	L4	L4;L4.1;L4.1.2;L4.1.2.1	L4:76 L4;L4.1:21 L4;L4.1;L4.1.2:14 L4;L4.1;L4.1.2;L4.1.2.1:6	lineage4.1.2.1	L4	Concordant	Mycobacterium tuberculosis	—	—	ILLUMINA	PAIRED	Sensitive	57
ERR11050918	L1	L1;L1.1;L1.1.2	L1:150 L1;L1.1:16 L1;L1.1;L1.1.2:9	lineage1.1.2	L1	Concordant	Mycobacterium tuberculosis	—	—	ILLUMINA	PAIRED	Sensitive	44
ERR11050919	L4	L4;L4.1;L4.1.2;L4.1.2.1	L4:76 L4;L4.1:21 L4;L4.1;L4.1.2:14 L4;L4.1;L4.1.2;L4.1.2.1:6	lineage4.1.2.1	L4	Concordant	Mycobacterium tuberculosis	—	—	ILLUMINA	PAIRED	Sensitive	56
ERR11050920	L1	L1;L1.2.2;L1.2.2.2	L1:147 L1;L1.2.2:13 L1;L1.2.2;L1.2.2.2:7	lineage1.2.2.2	L1	Concordant	Mycobacterium tuberculosis	—	—	ILLUMINA	PAIRED	Sensitive	44
ERR11050921	L3	L3	L3:71	lineage3	L3	Concordant	Mycobacterium tuberculosis	—	—	ILLUMINA	PAIRED	Other	44
ERR11050925	L3	L3	L3:71	lineage3	L3	Concordant	Mycobacterium tuberculosis	—	—	ILLUMINA	PAIRED	Sensitive	53
ERR11050929	L4	L4;L4.1;L4.1.2;L4.1.2.1	L4:76 L4;L4.1:21 L4;L4.1;L4.1.2:14 L4;L4.1;L4.1.2;L4.1.2.1:6	lineage4.1.2.1	L4	Concordant	Mycobacterium tuberculosis	—	—	ILLUMINA	PAIRED	Sensitive	56
ERR11050931	L4	L4;L4.1;L4.1.2;L4.1.2.1	L4:76 L4;L4.1:21 L4;L4.1;L4.1.2:14 L4;L4.1;L4.1.2;L4.1.2.1:6	lineage4.1.2.1	L4	Concordant	Mycobacterium tuberculosis	—	—	ILLUMINA	PAIRED	MDR-TB	52
ERR11050932	L3	L3	L3:71	lineage3	L3	Concordant	Mycobacterium tuberculosis	—	—	ILLUMINA	PAIRED	Sensitive	54
ERR11050934	L4	L4;L4.4;L4.4.1;L4.4.1.1	L4:75 L4;L4.4:20 L4;L4.4;L4.4.1:12 L4;L4.4;L4.4.1;L4.4.1.1:8	lineage4.4.1.1	L4	Concordant	Mycobacterium tuberculosis	—	—	ILLUMINA	PAIRED	Sensitive	45
ERR11050935	L4	L4;L4.2;L4.2.1	L4:66 L4;L4.2:11 L4;L4.2;L4.2.1:4	lineage4.2.1	L4	Concordant	Mycobacterium tuberculosis	—	—	ILLUMINA	PAIRED	Sensitive	52
ERR11050936	L3	L3	L3:70	lineage3	L3	Concordant	Mycobacterium tuberculosis	—	—	ILLUMINA	PAIRED	Sensitive	56
ERR11050938	L1	L1;L1.1;L1.1.2	L1:147 L1;L1.1:16 L1;L1.1;L1.1.2:9	lineage1.1.2	L1	Concordant	Mycobacterium tuberculosis	—	—	ILLUMINA	PAIRED	Sensitive	45
ERR11050940	L1	L1;L1.1;L1.1.2	L1:150 L1;L1.1:16 L1;L1.1;L1.1.2:9	lineage1.1.2	L1	Concordant	Mycobacterium tuberculosis	—	—	ILLUMINA	PAIRED	Sensitive	55
ERR11050942	L4	L4;L4.3;L4.3.2	L4:66 L4;L4.3:12 L4;L4.3;L4.3.2:5	lineage4.3.2	L4	Concordant	Mycobacterium tuberculosis	—	—	ILLUMINA	PAIRED	Sensitive	45
ERR11050945	L3	L3	L3:71	lineage3	L3	Concordant	Mycobacterium tuberculosis	—	—	ILLUMINA	PAIRED	Sensitive	55
ERR11050946	L4	L4;L4.1;L4.1.2;L4.1.2.1	L4:76 L4;L4.1:21 L4;L4.1;L4.1.2:14 L4;L4.1;L4.1.2;L4.1.2.1:6	lineage4.1.2.1	L4	Concordant	Mycobacterium tuberculosis	—	—	ILLUMINA	PAIRED	MDR-TB	53
ERR11050948	L1	L1;L1.1;L1.1.2	L1:149 L1;L1.1:15 L1;L1.1;L1.1.2:8	lineage1.1.2	L1	Concordant	Mycobacterium tuberculosis	—	—	ILLUMINA	PAIRED	Sensitive	55
ERR11050949	L4	L4;L4.4;L4.4.1	L4:67 L4;L4.4:12 L4;L4.4;L4.4.1:4	lineage4.4.1	L4	Concordant	Mycobacterium tuberculosis	—	—	ILLUMINA	PAIRED	Sensitive	54
ERR11050950	L1	L1;L1.1;L1.1.2	L1:149 L1;L1.1:16 L1;L1.1;L1.1.2:9	lineage1.1.2	L1	Concordant	Mycobacterium tuberculosis	—	—	ILLUMINA	PAIRED	Sensitive	55
ERR11050951	L4	L4;L4.6;L4.6.1;L4.6.1.1	L4:75 L4;L4.6:20 L4;L4.6;L4.6.1:15 L4;L4.6;L4.6.1;L4.6.1.1:8	lineage4.6.1.1	L4	Concordant	Mycobacterium tuberculosis	—	—	ILLUMINA	PAIRED	Sensitive	54
ERR11050952	L4	L4;L4.1;L4.1.2;L4.1.2.1	L4:74 L4;L4.1:21 L4;L4.1;L4.1.2:14 L4;L4.1;L4.1.2;L4.1.2.1:6	lineage4.1.2.1	L4	Concordant	Mycobacterium tuberculosis	—	—	ILLUMINA	PAIRED	Sensitive	55
ERR11050953	L1	L1;L1.1	L1:147 L1;L1.1:13 A4:1 A4;M_bovis:1	lineage1.1.1	L1	Concordant	Mycobacterium tuberculosis	—	—	ILLUMINA	PAIRED	Sensitive	54
ERR11050954	L4	L4;L4.3;L4.3.4;L4.3.4.2	L4:72 L4;L4.3:17 L4;L4.3;L4.3.4:10 L4;L4.3;L4.3.4;L4.3.4.2:5	lineage4.3.4.2	L4	Concordant	Mycobacterium tuberculosis	—	—	ILLUMINA	PAIRED	Sensitive	51
ERR11050955	L4	L4;L4.2;L4.2.2;L4.2.2.2	L4:76 L4;L4.2:21 L4;L4.2;L4.2.2:14 L4;L4.2;L4.2.2;L4.2.2.2:8	lineage4.2.2.2	L4	Concordant	Mycobacterium tuberculosis	—	—	ILLUMINA	PAIRED	Sensitive	54
ERR11050957	L1	L1;L1.1;L1.1.2	L1:150 L1;L1.1:16 L1;L1.1;L1.1.2:9	lineage1.1.2	L1	Concordant	Mycobacterium tuberculosis	—	—	ILLUMINA	PAIRED	Sensitive	54
ERR11050958	L4	L4;L4.8;L4.8.1	L4:72 L4;L4.8:17 L4;L4.8;L4.8.1:9	lineage4.8.1	L4	Concordant	Mycobacterium tuberculosis	—	—	ILLUMINA	PAIRED	Sensitive	57
ERR11050960	L4	L4;L4.5	L4:61 L4;L4.5:6	lineage4.5	L4	Concordant	Mycobacterium tuberculosis	—	—	ILLUMINA	PAIRED	Sensitive	57
ERR11050962	L4	L4;L4.4;L4.4.1;L4.4.1.1	L4:75 L4;L4.4:20 L4;L4.4;L4.4.1:12 L4;L4.4;L4.4.1;L4.4.1.1:8	lineage4.4.1.1	L4	Concordant	Mycobacterium tuberculosis	—	—	ILLUMINA	PAIRED	Sensitive	55
ERR11050964	L4	L4;L4.1;L4.1.2;L4.1.2.1	L4:76 L4;L4.1:21 L4;L4.1;L4.1.2:14 L4;L4.1;L4.1.2;L4.1.2.1:6	lineage4.1.2.1	L4	Concordant	Mycobacterium tuberculosis	—	—	ILLUMINA	PAIRED	MDR-TB	52
ERR11050965	L4	L4;L4.1;L4.1.2;L4.1.2.1	L4:76 L4;L4.1:21 L4;L4.1;L4.1.2:14 L4;L4.1;L4.1.2;L4.1.2.1:6	lineage4.1.2.1	L4	Concordant	Mycobacterium tuberculosis	—	—	ILLUMINA	PAIRED	HR-TB	53
ERR11050966	L3	L3	L3:71	lineage3	L3	Concordant	Mycobacterium tuberculosis	—	—	ILLUMINA	PAIRED	Sensitive	54
ERR11050967	L3	L3;L3.1.2	L3:75 L3;L3.1.2:4	lineage3.1.2	L3	Concordant	Mycobacterium tuberculosis	—	—	ILLUMINA	PAIRED	Sensitive	57
ERR11050968	L4	L4;L4.1;L4.1.2;L4.1.2.1	L4:75 L4;L4.1:21 L4;L4.1;L4.1.2:14 L4;L4.1;L4.1.2;L4.1.2.1:6	lineage4.1.2.1	L4	Concordant	Mycobacterium tuberculosis	—	—	ILLUMINA	PAIRED	Sensitive	57
ERR11050970	A3	A3	A3:306	La3	A3	Concordant	Mycobacterium tuberculosis	—	—	ILLUMINA	PAIRED	Sensitive	56
ERR11050971	L4	L4;L4.1;L4.1.2;L4.1.2.1	L4:76 L4;L4.1:21 L4;L4.1;L4.1.2:14 L4;L4.1;L4.1.2;L4.1.2.1:6	lineage4.1.2.1	L4	Concordant	Mycobacterium tuberculosis	—	—	ILLUMINA	PAIRED	Sensitive	53
ERR11050972	L2	L2;L2.1;L2.2.1	L2:51 L2;L2.2:9 L2;L2.1:5 L2;L2.1;L2.2.1:5	lineage2.2.1	L2	Concordant	Mycobacterium tuberculosis	—	—	ILLUMINA	PAIRED	Sensitive	54
ERR11050973	L4	L4;L4.3	L4:62 L4;L4.3:7	lineage4.3	L4	Concordant	Mycobacterium tuberculosis	—	—	ILLUMINA	PAIRED	Sensitive	56
ERR11050974	L4	L4;L4.4;L4.4.1;L4.4.1.1	L4:74 L4;L4.4:20 L4;L4.4;L4.4.1:12 L4;L4.4;L4.4.1;L4.4.1.1:8	lineage4.4.1.1	L4	Concordant	Mycobacterium tuberculosis	—	—	ILLUMINA	PAIRED	Sensitive	52
ERR11050975	L4	L4;L4.2;L4.2.1;L4.2.1.1	L4:75 L4;L4.2:20 L4;L4.2;L4.2.1:13 L4;L4.2;L4.2.1;L4.2.1.1:9	lineage4.2.1.1	L4	Concordant	Mycobacterium tuberculosis	—	—	ILLUMINA	PAIRED	Sensitive	49
ERR11050977	L3	L3	L3:71	lineage3	L3	Concordant	Mycobacterium tuberculosis	—	—	ILLUMINA	PAIRED	Sensitive	47
ERR11050979	L4	L4;L4.4	L4:62 L4;L4.4:8	lineage4.4	L4	Concordant	Mycobacterium tuberculosis	—	—	ILLUMINA	PAIRED	MDR-TB	48
ERR11050980	L4	L4;L4.1;L4.1.2;L4.1.2.1	L4:76 L4;L4.1:21 L4;L4.1;L4.1.2:14 L4;L4.1;L4.1.2;L4.1.2.1:6	lineage4.1.2.1	L4	Concordant	Mycobacterium tuberculosis	—	—	ILLUMINA	PAIRED	Sensitive	54
ERR11050982	L4	L4;L4.3	L4:62 L4;L4.3:7	lineage4.3	L4	Concordant	Mycobacterium tuberculosis	—	—	ILLUMINA	PAIRED	Sensitive	55
ERR11050983	L4	L4;L4.3;L4.3.4;L4.3.4.2;L4.3.4.2.1	L4:78 L4;L4.3:23 L4;L4.3;L4.3.4:16 L4;L4.3;L4.3.4;L4.3.4.2:11 L4;L4.3;L4.3.4;L4.3.4.2;L4.3.4.2.1:6	lineage4.3.4.2.1	L4	Concordant	Mycobacterium tuberculosis	—	—	ILLUMINA	PAIRED	Sensitive	55
ERR11050987	L4	L4;L4.1;L4.1.2;L4.1.2.1	L4:76 L4;L4.1:21 L4;L4.1;L4.1.2:14 L4;L4.1;L4.1.2;L4.1.2.1:6	lineage4.1.2.1	L4	Concordant	Mycobacterium tuberculosis	—	—	ILLUMINA	PAIRED	Sensitive	49
ERR11050988	L3	L3	L3:71	lineage3	L3	Concordant	Mycobacterium tuberculosis	—	—	ILLUMINA	PAIRED	Sensitive	49
ERR11050989	L4	L4;L4.3;L4.3.4;L4.3.4.2	L4:72 L4;L4.3:17 L4;L4.3;L4.3.4:10 L4;L4.3;L4.3.4;L4.3.4.2:5	lineage4.3.4.2	L4	Concordant	Mycobacterium tuberculosis	—	—	ILLUMINA	PAIRED	Sensitive	50
ERR11050990	L1	L1;L1.1;L1.1.2	L1:150 L1;L1.1:16 L1;L1.1;L1.1.2:9 L2:1 L2;L2.2:1	lineage1.1.2	L1	Concordant	Mycobacterium tuberculosis	—	—	ILLUMINA	PAIRED	Sensitive	55
ERR11050992	A4	A4;M_bovis;A4.2;A4.2.BCG	A4:193 A4;M_bovis:82 A4;M_bovis;A4.2:6 A4;M_bovis;A4.2;A4.2.BCG:3	La1.2.BCG	A4	Concordant	Mycobacterium tuberculosis	—	—	ILLUMINA	PAIRED	Other	55
ERR11050993	L1	L1;L1.1;L1.1.2	L1:150 L1;L1.1:16 L1;L1.1;L1.1.2:9	lineage1.1.2	L1	Concordant	Mycobacterium tuberculosis	—	—	ILLUMINA	PAIRED	Other	55
ERR11050994	L3	L3	L3:71	lineage3	L3	Concordant	Mycobacterium tuberculosis	—	—	ILLUMINA	PAIRED	Sensitive	50
ERR11050998	L4	L4;L4.3;L4.3.3	L4:71 L4;L4.3:16 L4;L4.3;L4.3.3:9	lineage4.3.3	L4	Concordant	Mycobacterium tuberculosis	—	—	ILLUMINA	PAIRED	HR-TB	52
ERR11050999	L4	L4;L4.1;L4.1.2;L4.1.2.1	L4:75 L4;L4.1:21 L4;L4.1;L4.1.2:14 L4;L4.1;L4.1.2;L4.1.2.1:6	lineage4.1.2.1	L4	Concordant	Mycobacterium tuberculosis	—	—	ILLUMINA	PAIRED	Sensitive	53
ERR11051000	L3	L3	L3:71	lineage3	L3	Concordant	Mycobacterium tuberculosis	—	—	ILLUMINA	PAIRED	Sensitive	50
ERR11051001	L1	L1;L1.2.1;L1.2.1.1	L1:149 L1;L1.2.1:15 L1;L1.2.1;L1.2.1.1:8	lineage1.2.1.1	L1	Concordant	Mycobacterium tuberculosis	—	—	ILLUMINA	PAIRED	Sensitive	51
ERR11051003	L3	L3	L3:71	lineage3	L3	Concordant	Mycobacterium tuberculosis	—	—	ILLUMINA	PAIRED	Sensitive	54
ERR11051006	L4	L4;L4.4;L4.4.1;L4.4.1.1	L4:75 L4;L4.4:20 L4;L4.4;L4.4.1:12 L4;L4.4;L4.4.1;L4.4.1.1:8	lineage4.4.1.1	L4	Concordant	Mycobacterium tuberculosis	—	—	ILLUMINA	PAIRED	Sensitive	56
ERR11051011	L4	L4;L4.1;L4.1.2;L4.1.2.1	L4:75 L4;L4.1:21 L4;L4.1;L4.1.2:14 L4;L4.1;L4.1.2;L4.1.2.1:6	lineage4.1.2.1	L4	Concordant	Mycobacterium tuberculosis	—	—	ILLUMINA	PAIRED	HR-TB	51
ERR11067139	L3	L3	L3:71	lineage3	L3	Concordant	Mycobacterium tuberculosis	—	—	ILLUMINA	PAIRED	HR-TB	52
ERR11067142	L4	L4;L4.1;L4.1.2;L4.1.2.1	L4:75 L4;L4.1:21 L4;L4.1;L4.1.2:14 L4;L4.1;L4.1.2;L4.1.2.1:6	lineage4.1.2.1	L4	Concordant	Mycobacterium tuberculosis	—	—	ILLUMINA	PAIRED	Other	52
ERR11067143	L4	L4;L4.4;L4.4.2	L4:66 L4;L4.4:11 L4;L4.4;L4.4.2:3	lineage4.4.2	L4	Concordant	Mycobacterium tuberculosis	—	—	ILLUMINA	PAIRED	Sensitive	52
ERR11067144	L4	L4;L4.1;L4.1.2;L4.1.2.1;L4.1.2.1.1	L4:77 L4;L4.1:22 L4;L4.1;L4.1.2:15 L4;L4.1;L4.1.2;L4.1.2.1:7 L4;L4.1;L4.1.2;L4.1.2.1;L4.1.2.1.1:1	lineage4.1.2.1	L4	Concordant	Mycobacterium tuberculosis	—	—	ILLUMINA	PAIRED	Sensitive	51
ERR11067145	L1	L1;L1.2.1;L1.2.1.2;L1.2.1.2.1	L1:156 L1;L1.2.1:21 L1;L1.2.1;L1.2.1.2:14 L1;L1.2.1;L1.2.1.2;L1.2.1.2.1:7	lineage1.2.1.2.1	L1	Concordant	Mycobacterium tuberculosis	—	—	ILLUMINA	PAIRED	Sensitive	53
ERR11067147	L4	L4;L4.1;L4.1.2;L4.1.2.1	L4:76 L4;L4.1:21 L4;L4.1;L4.1.2:14 L4;L4.1;L4.1.2;L4.1.2.1:6	lineage4.1.2.1	L4	Concordant	Mycobacterium tuberculosis	—	—	ILLUMINA	PAIRED	HR-TB	55
ERR11067150	L1	L1;L1.1;L1.1.2	L1:150 L1;L1.1:16 L1;L1.1;L1.1.2:9	lineage1.1.2	L1	Concordant	Mycobacterium tuberculosis	—	—	ILLUMINA	PAIRED	HR-TB	54
ERR11067151	L1	L1;L1.1	L1:147 L1;L1.1:13	lineage1.1.1	L1	Concordant	Mycobacterium tuberculosis	—	—	ILLUMINA	PAIRED	Sensitive	53
ERR11067153	L6	L6;L6.1;L6.1.1	L6:76 L6;L6.1:7 L6;L6.1;L6.1.1:7	lineage6.1.1	L6	Concordant	Mycobacterium tuberculosis	—	—	ILLUMINA	PAIRED	Sensitive	50
ERR11067155	L4	L4;L4.1;L4.1.2;L4.1.2.1	L4:75 L4;L4.1:20 L4;L4.1;L4.1.2:13 L4;L4.1;L4.1.2;L4.1.2.1:6	lineage4.1.2.1	L4	Concordant	Mycobacterium tuberculosis	—	—	ILLUMINA	PAIRED	Other	53
ERR11067157	L1	L1;L1.2.1;L1.2.1.2;L1.2.1.2.1	L1:154 L1;L1.2.1:21 L1;L1.2.1;L1.2.1.2:14 L1;L1.2.1;L1.2.1.2;L1.2.1.2.1:7	lineage1.2.1.2.1	L1	Concordant	Mycobacterium tuberculosis	—	—	ILLUMINA	PAIRED	Sensitive	52
ERR11067159	L1	L1	L1:147 L1;L1.1:16 L1;L1.1;L1.1.2:9 L4:1 L4;L4.1:1 L4;L4.1;L4.1.1:1 L4;L4.1;L4.1.1;L4.1.1.2:1	lineage1.1.2	L1	Concordant	Mycobacterium tuberculosis	—	—	ILLUMINA	PAIRED	Sensitive	54
ERR11067162	L4	L4;L4.2;L4.2.1	L4:64 L4;L4.2:11 L4;L4.2;L4.2.1:4	lineage4.2.1	L4	Concordant	Mycobacterium tuberculosis	—	—	ILLUMINA	PAIRED	Pre-XDR-TB	48
ERR11067165	L1	L1;L1.1;L1.1.2	L1:150 L1;L1.1:16 L1;L1.1;L1.1.2:9	lineage1.1.2	L1	Concordant	Mycobacterium tuberculosis	—	—	ILLUMINA	PAIRED	Sensitive	54
ERR11067168	L4	L4;L4.1;L4.1.2;L4.1.2.1	L4:76 L4;L4.1:21 L4;L4.1;L4.1.2:14 L4;L4.1;L4.1.2;L4.1.2.1:6	lineage4.1.2.1	L4	Concordant	Mycobacterium tuberculosis	—	—	ILLUMINA	PAIRED	Sensitive	53
ERR11067169	L3	L3;L3.1.3	L3:77 L3;L3.1.3:6	lineage3.1.3	L3	Concordant	Mycobacterium tuberculosis	—	—	ILLUMINA	PAIRED	Sensitive	52
ERR11067170	L4	L4;L4.1;L4.1.2;L4.1.2.1	L4:75 L4;L4.1:21 L4;L4.1;L4.1.2:14 L4;L4.1;L4.1.2;L4.1.2.1:6	lineage4.1.2.1	L4	Concordant	Mycobacterium tuberculosis	—	—	ILLUMINA	PAIRED	Sensitive	53
ERR11067171	L4	L4;L4.1;L4.1.2;L4.1.2.1	L4:76 L4;L4.1:21 L4;L4.1;L4.1.2:14 L4;L4.1;L4.1.2;L4.1.2.1:6	lineage4.1.2.1	L4	Concordant	Mycobacterium tuberculosis	—	—	ILLUMINA	PAIRED	Sensitive	54
ERR11067172	L4	L4;L4.3;L4.3.2	L4:67 L4;L4.3:12 L4;L4.3;L4.3.2:5	lineage4.3.2	L4	Concordant	Mycobacterium tuberculosis	—	—	ILLUMINA	PAIRED	Sensitive	54
ERR11067173	L4	L4;L4.1;L4.1.2;L4.1.2.1	L4:76 L4;L4.1:21 L4;L4.1;L4.1.2:14 L4;L4.1;L4.1.2;L4.1.2.1:6	lineage4.1.2.1	L4	Concordant	Mycobacterium tuberculosis	—	—	ILLUMINA	PAIRED	Sensitive	55
ERR11067174	L1	L1;L1.2.2;L1.2.2.2	L1:147 L1;L1.2.2:13 L1;L1.2.2;L1.2.2.2:7	lineage1.2.2.2	L1	Concordant	Mycobacterium tuberculosis	—	—	ILLUMINA	PAIRED	Sensitive	56
ERR11067175	L4	L4;L4.2;L4.2.1	L4:66 L4;L4.2:11 L4;L4.2;L4.2.1:4	lineage4.2.1	L4	Concordant	Mycobacterium tuberculosis	—	—	ILLUMINA	PAIRED	Sensitive	56
ERR11067176	L4	L4;L4.1;L4.1.2;L4.1.2.1	L4:76 L4;L4.1:21 L4;L4.1;L4.1.2:14 L4;L4.1;L4.1.2;L4.1.2.1:6	lineage4.1.2.1	L4	Concordant	Mycobacterium tuberculosis	—	—	ILLUMINA	PAIRED	Sensitive	55
ERR11067177	L4	L4;L4.2;L4.2.2;L4.2.2.2	L4:76 L4;L4.2:21 L4;L4.2;L4.2.2:14 L4;L4.2;L4.2.2;L4.2.2.2:8	lineage4.2.2.2	L4	Concordant	Mycobacterium tuberculosis	—	—	ILLUMINA	PAIRED	Sensitive	55
ERR11067178	A3	A3	A3:305	La3	A3	Concordant	Mycobacterium tuberculosis	—	—	ILLUMINA	PAIRED	Sensitive	55
ERR11067179	L3	L3;L3.1.1	L3:78 L3;L3.1.1:8	lineage3.1.1	L3	Concordant	Mycobacterium tuberculosis	—	—	ILLUMINA	PAIRED	Sensitive	55
ERR11067180	L4	L4;L4.1;L4.1.2;L4.1.2.1	L4:75 L4;L4.1:21 L4;L4.1;L4.1.2:14 L4;L4.1;L4.1.2;L4.1.2.1:6	lineage4.1.2.1	L4	Concordant	Mycobacterium tuberculosis	—	—	ILLUMINA	PAIRED	Sensitive	58
ERR11067185	L3	L3	L3:71	lineage3	L3	Concordant	Mycobacterium tuberculosis	—	—	ILLUMINA	PAIRED	Sensitive	53
ERR11067186	L4	L4;L4.8;L4.8.1	L4:72 L4;L4.8:17 L4;L4.8;L4.8.1:9	lineage4.8.1	L4	Concordant	Mycobacterium tuberculosis	—	—	ILLUMINA	PAIRED	Sensitive	55
ERR11067188	L3	L3;L3.1.2	L3:74 L3;L3.1.2:4	lineage3.1.2	L3	Concordant	Mycobacterium tuberculosis	—	—	ILLUMINA	PAIRED	Sensitive	52
ERR11067189	L1	L1;L1.1;L1.1.2	L1:149 L1;L1.1:16 L1;L1.1;L1.1.2:9	lineage1.1.2	L1	Concordant	Mycobacterium tuberculosis	—	—	ILLUMINA	PAIRED	Sensitive	50
ERR11067190	L5	L5;L5.1;L5.1.3	L5:229 L5;L5.1:9 L5;L5.1;L5.1.3:5	lineage5.1.3	L5	Concordant	Mycobacterium tuberculosis	—	—	ILLUMINA	PAIRED	MDR-TB	55
ERR11067191	L4	L4;L4.1;L4.1.2;L4.1.2.1	L4:76 L4;L4.1:21 L4;L4.1;L4.1.2:14 L4;L4.1;L4.1.2;L4.1.2.1:6	lineage4.1.2.1	L4	Concordant	Mycobacterium tuberculosis	—	—	ILLUMINA	PAIRED	Sensitive	55
ERR11067192	L3	L3;L3.1.2	L3:75 L3;L3.1.2:4	lineage3.1.2	L3	Concordant	Mycobacterium tuberculosis	—	—	ILLUMINA	PAIRED	Sensitive	58
ERR11067194	L4	L4;L4.1;L4.1.2;L4.1.2.1	L4:76 L4;L4.1:21 L4;L4.1;L4.1.2:14 L4;L4.1;L4.1.2;L4.1.2.1:6	lineage4.1.2.1	L4	Concordant	Mycobacterium tuberculosis	—	—	ILLUMINA	PAIRED	Sensitive	55
ERR11067195	L1	L1;L1.2.1;L1.2.1.1	L1:150 L1;L1.2.1:15 L1;L1.2.1;L1.2.1.1:8	lineage1.2.1.1	L1	Concordant	Mycobacterium tuberculosis	—	—	ILLUMINA	PAIRED	HR-TB	53
ERR11067198	L1	L1;L1.2.2;L1.2.2.2	L1:147 L1;L1.2.2:13 L1;L1.2.2;L1.2.2.2:7	lineage1.2.2.2	L1	Concordant	Mycobacterium tuberculosis	—	—	ILLUMINA	PAIRED	Sensitive	43
ERR11067199	L3	L3	L3:71	lineage3	L3	Concordant	Mycobacterium tuberculosis	—	—	ILLUMINA	PAIRED	Sensitive	45
ERR11067201	L3	L3	L3:71	lineage3	L3	Concordant	Mycobacterium tuberculosis	—	—	ILLUMINA	PAIRED	Sensitive	44
ERR11067202	L1	L1;L1.2.2;L1.2.2.2	L1:147 L1;L1.2.2:13 L1;L1.2.2;L1.2.2.2:7	lineage1.2.2.2	L1	Concordant	Mycobacterium tuberculosis	—	—	ILLUMINA	PAIRED	HR-TB	43
ERR11067203	L4	L4;L4.1;L4.1.2;L4.1.2.1	L4:76 L4;L4.1:21 L4;L4.1;L4.1.2:14 L4;L4.1;L4.1.2;L4.1.2.1:6	lineage4.1.2.1	L4	Concordant	Mycobacterium tuberculosis	—	—	ILLUMINA	PAIRED	Sensitive	47
ERR11067204	L3	L3	L3:71	lineage3	L3	Concordant	Mycobacterium tuberculosis	—	—	ILLUMINA	PAIRED	Sensitive	43
ERR11067206	L4	L4;L4.1;L4.1.2;L4.1.2.1	L4:76 L4;L4.1:21 L4;L4.1;L4.1.2:14 L4;L4.1;L4.1.2;L4.1.2.1:6	lineage4.1.2.1	L4	Concordant	Mycobacterium tuberculosis	—	—	ILLUMINA	PAIRED	Sensitive	54
ERR11067209	L3	L3	L3:71 A2:1 A2;M_microti:1	lineage3	L3	Concordant	Mycobacterium tuberculosis	—	—	ILLUMINA	PAIRED	HR-TB	54
ERR11067211	L4	L4;L4.4;L4.4.1;L4.4.1.1	L4:75 L4;L4.4:20 L4;L4.4;L4.4.1:12 L4;L4.4;L4.4.1;L4.4.1.1:8	lineage4.4.1.1	L4	Concordant	Mycobacterium tuberculosis	—	—	ILLUMINA	PAIRED	Sensitive	55
ERR11067212	A4	A4;M_bovis;A4.2	A4:189 A4;M_bovis:79 A4;M_bovis;A4.2:3	La1.2	A4	Concordant	Mycobacterium tuberculosis	—	—	ILLUMINA	PAIRED	Other	55
ERR11067213	L3	L3	L3:71	lineage3	L3	Concordant	Mycobacterium tuberculosis	—	—	ILLUMINA	PAIRED	HR-TB	55
ERR11067214	L3	L3	L3:71	lineage3	L3	Concordant	Mycobacterium tuberculosis	—	—	ILLUMINA	PAIRED	HR-TB	54
ERR11067215	L4	L4;L4.4;L4.4.1;L4.4.1.1	L4:75 L4;L4.4:20 L4;L4.4;L4.4.1:12 L4;L4.4;L4.4.1;L4.4.1.1:8	lineage4.4.1.1	L4	Concordant	Mycobacterium tuberculosis	—	—	ILLUMINA	PAIRED	Sensitive	52
ERR11067216	L4	L4;L4.1;L4.1.2;L4.1.2.1	L4:75 L4;L4.1:21 L4;L4.1;L4.1.2:14 L4;L4.1;L4.1.2;L4.1.2.1:6	lineage4.1.2.1	L4	Concordant	Mycobacterium tuberculosis	—	—	ILLUMINA	PAIRED	Sensitive	57
ERR11067217	L4	L4;L4.3;L4.3.1	L4:68 L4;L4.3:13 L4;L4.3;L4.3.1:6	lineage4.3.1	L4	Concordant	Mycobacterium tuberculosis	—	—	ILLUMINA	PAIRED	Sensitive	59
ERR11067219	L4	L4	L4:55	lineage4	L4	Concordant	Mycobacterium tuberculosis	—	—	ILLUMINA	PAIRED	Sensitive	54
ERR11067221	L4	L4;L4.2;L4.2.2;L4.2.2.2	L4:75 L4;L4.2:20 L4;L4.2;L4.2.2:14 L4;L4.2;L4.2.2;L4.2.2.2:8	lineage4.2.2.2	L4	Concordant	Mycobacterium tuberculosis	—	—	ILLUMINA	PAIRED	Sensitive	59
ERR11067222	L4	L4;L4.1;L4.1.2;L4.1.2.1	L4:76 L4;L4.1:21 L4;L4.1;L4.1.2:14 L4;L4.1;L4.1.2;L4.1.2.1:6	lineage4.1.2.1	L4	Concordant	Mycobacterium tuberculosis	—	—	ILLUMINA	PAIRED	Sensitive	58
ERR11067223	L3	L3	L3:70	lineage3	L3	Concordant	Mycobacterium tuberculosis	—	—	ILLUMINA	PAIRED	Sensitive	56
ERR11067227	L4	L4;L4.1;L4.1.2;L4.1.2.1	L4:76 L4;L4.1:21 L4;L4.1;L4.1.2:14 L4;L4.1;L4.1.2;L4.1.2.1:6	lineage4.1.2.1	L4	Concordant	Mycobacterium tuberculosis	—	—	ILLUMINA	PAIRED	Sensitive	55
ERR11067228	L4	L4;L4.1;L4.1.2	L4:70 L4;L4.1:15 L4;L4.1;L4.1.2:8	lineage4.1.2	L4	Concordant	Mycobacterium tuberculosis	—	—	ILLUMINA	PAIRED	Sensitive	54
ERR11067229	L3	L3	L3:71	lineage3	L3	Concordant	Mycobacterium tuberculosis	—	—	ILLUMINA	PAIRED	Sensitive	53
ERR11067230	L4	L4;L4.1;L4.1.2;L4.1.2.1	L4:76 L4;L4.1:21 L4;L4.1;L4.1.2:14 L4;L4.1;L4.1.2;L4.1.2.1:6	lineage4.1.2.1	L4	Concordant	Mycobacterium tuberculosis	—	—	ILLUMINA	PAIRED	Sensitive	53
ERR11067232	L4	L4;L4.1;L4.1.2;L4.1.2.1	L4:76 L4;L4.1:21 L4;L4.1;L4.1.2:14 L4;L4.1;L4.1.2;L4.1.2.1:6	lineage4.1.2.1	L4	Concordant	Mycobacterium tuberculosis	—	—	ILLUMINA	PAIRED	Sensitive	55
ERR11067233	L4	L4;L4.2;L4.2.2;L4.2.2.2	L4:75 L4;L4.2:21 L4;L4.2;L4.2.2:14 L4;L4.2;L4.2.2;L4.2.2.2:8	lineage4.2.2.2	L4	Concordant	Mycobacterium tuberculosis	—	—	ILLUMINA	PAIRED	Sensitive	49
ERR11067234	L4	L4;L4.3;L4.3.2	L4:67 L4;L4.3:12 L4;L4.3;L4.3.2:5	lineage4.3.2	L4	Concordant	Mycobacterium tuberculosis	—	—	ILLUMINA	PAIRED	Sensitive	56
ERR11067235	L6	L6;L6.1;L6.1.1	L6:73 L6;L6.1:7 L6;L6.1;L6.1.1:7	lineage6.1.1	L6	Concordant	Mycobacterium tuberculosis	—	—	ILLUMINA	PAIRED	Sensitive	48
ERR11067237	L4	L4;L4.1;L4.1.2;L4.1.2.1	L4:76 L4;L4.1:21 L4;L4.1;L4.1.2:14 L4;L4.1;L4.1.2;L4.1.2.1:6	lineage4.1.2.1	L4	Concordant	Mycobacterium tuberculosis	—	—	ILLUMINA	PAIRED	Sensitive	50
ERR11067238	L4	L4;L4.1;L4.1.2;L4.1.2.1	L4:75 L4;L4.1:20 L4;L4.1;L4.1.2:13 L4;L4.1;L4.1.2;L4.1.2.1:6	lineage4.1.2.1	L4	Concordant	Mycobacterium tuberculosis	—	—	ILLUMINA	PAIRED	Sensitive	58
ERR11067239	L4	L4;L4.4;L4.4.1;L4.4.1.1	L4:75 L4;L4.4:20 L4;L4.4;L4.4.1:12 L4;L4.4;L4.4.1;L4.4.1.1:8	lineage4.4.1.1	L4	Concordant	Mycobacterium tuberculosis	—	—	ILLUMINA	PAIRED	Sensitive	58
ERR11067240	L4	L4;L4.1;L4.1.2;L4.1.2.1	L4:74 L4;L4.1:20 L4;L4.1;L4.1.2:14 L4;L4.1;L4.1.2;L4.1.2.1:6	lineage4.1.2.1	L4	Concordant	Mycobacterium tuberculosis	—	—	ILLUMINA	PAIRED	Sensitive	58
ERR11067241	L4	L4;L4.1	L4:62 L4;L4.1:7	lineage4.1	L4	Concordant	Mycobacterium tuberculosis	—	—	ILLUMINA	PAIRED	Sensitive	54
ERR11067243	L4	L4;L4.1;L4.1.2;L4.1.2.1	L4:76 L4;L4.1:21 L4;L4.1;L4.1.2:14 L4;L4.1;L4.1.2;L4.1.2.1:6	lineage4.1.2.1	L4	Concordant	Mycobacterium tuberculosis	—	—	ILLUMINA	PAIRED	Sensitive	51
ERR11067244	L4	L4;L4.2;L4.2.2	L4:68 L4;L4.2:13 L4;L4.2;L4.2.2:6	lineage4.2.2	L4	Concordant	Mycobacterium tuberculosis	—	—	ILLUMINA	PAIRED	Sensitive	54
ERR11067245	L3	L3	L3:71	lineage3	L3	Concordant	Mycobacterium tuberculosis	—	—	ILLUMINA	PAIRED	HR-TB	54
ERR11067246	L4	L4;L4.2;L4.2.2;L4.2.2.2	L4:76 L4;L4.2:21 L4;L4.2;L4.2.2:14 L4;L4.2;L4.2.2;L4.2.2.2:8	lineage4.2.2.2	L4	Concordant	Mycobacterium tuberculosis	—	—	ILLUMINA	PAIRED	MDR-TB	55
ERR11067247	L1	L1;L1.1;L1.1.3	L1:149 L1;L1.1:15 L1;L1.1;L1.1.3:8	lineage1.1.3	L1	Concordant	Mycobacterium tuberculosis	—	—	ILLUMINA	PAIRED	Sensitive	54
ERR11067248	L3	L3	L3:71	lineage3	L3	Concordant	Mycobacterium tuberculosis	—	—	ILLUMINA	PAIRED	Other	54
ERR11067249	L4	L4;L4.1;L4.1.2;L4.1.2.1	L4:75 L4;L4.1:21 L4;L4.1;L4.1.2:14 L4;L4.1;L4.1.2;L4.1.2.1:6	lineage4.1.2.1	L4	Concordant	Mycobacterium tuberculosis	—	—	ILLUMINA	PAIRED	Sensitive	58
ERR11067251	L1	L1;L1.1;L1.1.2	L1:150 L1;L1.1:16 L1;L1.1;L1.1.2:9	lineage1.1.2	L1	Concordant	Mycobacterium tuberculosis	—	—	ILLUMINA	PAIRED	Sensitive	57
ERR11067252	L1	L1;L1.2.2;L1.2.2.1	L1:146 L1;L1.2.2:11 L1;L1.2.2;L1.2.2.1:5	lineage1.2.2.1	L1	Concordant	Mycobacterium tuberculosis	—	—	ILLUMINA	PAIRED	Sensitive	52
ERR11067255	L4	L4;L4.1	L4:62 L4;L4.1:7	lineage4.1	L4	Concordant	Mycobacterium tuberculosis	—	—	ILLUMINA	PAIRED	Sensitive	53
ERR11067256	L1	L1;L1.1;L1.1.2	L1:150 L1;L1.1:16 L1;L1.1;L1.1.2:9	lineage1.1.2	L1	Concordant	Mycobacterium tuberculosis	—	—	ILLUMINA	PAIRED	Sensitive	55
ERR11067257	L3	L3	L3:71	lineage3	L3	Concordant	Mycobacterium tuberculosis	—	—	ILLUMINA	PAIRED	Other	55
ERR11067258	L2	L2;L2.2;L2.2.1;L2.2.1.1	L2:56 L2;L2.2:14 L2;L2.1:5 L2;L2.1;L2.2.1:5 L2;L2.2;L2.2.1:5 L2;L2.2;L2.2.1;L2.2.1.1:5	lineage2.2.1.1	L2	Concordant	Mycobacterium tuberculosis	—	—	ILLUMINA	PAIRED	Sensitive	55
ERR11067259	L4	L4;L4.1;L4.1.2;L4.1.2.1	L4:76 L4;L4.1:21 L4;L4.1;L4.1.2:14 L4;L4.1;L4.1.2;L4.1.2.1:6	lineage4.1.2.1	L4	Concordant	Mycobacterium tuberculosis	—	—	ILLUMINA	PAIRED	HR-TB	53
ERR11067261	L4	L4;L4.1;L4.1.2;L4.1.2.1	L4:76 L4;L4.1:21 L4;L4.1;L4.1.2:14 L4;L4.1;L4.1.2;L4.1.2.1:6	lineage4.1.2.1	L4	Concordant	Mycobacterium tuberculosis	—	—	ILLUMINA	PAIRED	Sensitive	55
ERR11067263	L4	L4;L4.2;L4.2.2;L4.2.2.2	L4:75 L4;L4.2:21 L4;L4.2;L4.2.2:14 L4;L4.2;L4.2.2;L4.2.2.2:8	lineage4.2.2.2	L4	Concordant	Mycobacterium tuberculosis	—	—	ILLUMINA	PAIRED	Sensitive	54
ERR11067264	L1	L1;L1.1;L1.1.3	L1:149 L1;L1.1:15 L1;L1.1;L1.1.3:8	lineage1.1.3	L1	Concordant	Mycobacterium tuberculosis	—	—	ILLUMINA	PAIRED	Sensitive	57
ERR11067265	L4	L4;L4.1;L4.1.2;L4.1.2.1	L4:76 L4;L4.1:21 L4;L4.1;L4.1.2:14 L4;L4.1;L4.1.2;L4.1.2.1:6	lineage4.1.2.1	L4	Concordant	Mycobacterium tuberculosis	—	—	ILLUMINA	PAIRED	Sensitive	57
ERR11067267	L4	L4;L4.1;L4.1.2;L4.1.2.1	L4:76 L4;L4.1:21 L4;L4.1;L4.1.2:14 L4;L4.1;L4.1.2;L4.1.2.1:6	lineage4.1.2.1	L4	Concordant	Mycobacterium tuberculosis	—	—	ILLUMINA	PAIRED	HR-TB	55
ERR11067269	L4	L4	L4:55	lineage4	L4	Concordant	Mycobacterium tuberculosis	—	—	ILLUMINA	PAIRED	Sensitive	57
ERR11067270	L4	L4;L4.1;L4.1.2;L4.1.2.1	L4:76 L4;L4.1:21 L4;L4.1;L4.1.2:14 L4;L4.1;L4.1.2;L4.1.2.1:6	lineage4.1.2.1	L4	Concordant	Mycobacterium tuberculosis	—	—	ILLUMINA	PAIRED	Sensitive	55
ERR11067271	L1	L1;L1.1;L1.1.2	L1:150 L1;L1.1:16 L1;L1.1;L1.1.2:9	lineage1.1.2	L1	Concordant	Mycobacterium tuberculosis	—	—	ILLUMINA	PAIRED	Sensitive	54
ERR11067273	L4	L4;L4.1;L4.1.2;L4.1.2.1	L4:76 L4;L4.1:21 L4;L4.1;L4.1.2:14 L4;L4.1;L4.1.2;L4.1.2.1:6	lineage4.1.2.1	L4	Concordant	Mycobacterium tuberculosis	—	—	ILLUMINA	PAIRED	Sensitive	55
ERR11067274	L1	L1;L1.2.1;L1.2.1.2;L1.2.1.2.1	L1:156 L1;L1.2.1:21 L1;L1.2.1;L1.2.1.2:14 L1;L1.2.1;L1.2.1.2;L1.2.1.2.1:7	lineage1.2.1.2.1	L1	Concordant	Mycobacterium tuberculosis	—	—	ILLUMINA	PAIRED	Other	56
ERR11067276	L4	L4;L4.1;L4.1.2;L4.1.2.1	L4:76 L4;L4.1:21 L4;L4.1;L4.1.2:14 L4;L4.1;L4.1.2;L4.1.2.1:6	lineage4.1.2.1	L4	Concordant	Mycobacterium tuberculosis	—	—	ILLUMINA	PAIRED	Sensitive	52
ERR11067277	L4	L4;L4.4;L4.4.1;L4.4.1.1	L4:75 L4;L4.4:20 L4;L4.4;L4.4.1:12 L4;L4.4;L4.4.1;L4.4.1.1:8	lineage4.4.1.1	L4	Concordant	Mycobacterium tuberculosis	—	—	ILLUMINA	PAIRED	Sensitive	55
ERR11067279	L3	L3	L3:70	lineage3	L3	Concordant	Mycobacterium tuberculosis	—	—	ILLUMINA	PAIRED	Sensitive	51
ERR11067281	L4	L4;L4.1;L4.1.2;L4.1.2.1	L4:75 L4;L4.1:20 L4;L4.1;L4.1.2:13 L4;L4.1;L4.1.2;L4.1.2.1:6	lineage4.1.2.1	L4	Concordant	Mycobacterium tuberculosis	—	—	ILLUMINA	PAIRED	Sensitive	51
ERR11067283	L3	L3	L3:71	lineage3	L3	Concordant	Mycobacterium tuberculosis	—	—	ILLUMINA	PAIRED	Sensitive	52
ERR11067286	L3	L3;L3.1.1	L3:78 L3;L3.1.1:8	lineage3.1.1	L3	Concordant	Mycobacterium tuberculosis	—	—	ILLUMINA	PAIRED	Sensitive	54
ERR11067287	L3	L3;L3.1.1	L3:78 L3;L3.1.1:8	lineage3.1.1	L3	Concordant	Mycobacterium tuberculosis	—	—	ILLUMINA	PAIRED	Sensitive	54
ERR11067288	L3	L3;L3.1.1	L3:78 L3;L3.1.1:8	lineage3.1.1	L3	Concordant	Mycobacterium tuberculosis	—	—	ILLUMINA	PAIRED	Sensitive	55
ERR11067289	L3	L3;L3.1.1	L3:78 L3;L3.1.1:8	lineage3.1.1	L3	Concordant	Mycobacterium tuberculosis	—	—	ILLUMINA	PAIRED	Sensitive	55
ERR11067290	L3	L3;L3.1.1	L3:78 L3;L3.1.1:8	lineage3.1.1	L3	Concordant	Mycobacterium tuberculosis	—	—	ILLUMINA	PAIRED	Sensitive	55
ERR11067291	L3	L3;L3.1.1	L3:78 L3;L3.1.1:8	lineage3.1.1	L3	Concordant	Mycobacterium tuberculosis	—	—	ILLUMINA	PAIRED	Sensitive	56
ERR11067292	L3	L3;L3.1.1	L3:78 L3;L3.1.1:8	lineage3.1.1	L3	Concordant	Mycobacterium tuberculosis	—	—	ILLUMINA	PAIRED	Sensitive	55
ERR11067293	L3	L3;L3.1.1	L3:78 L3;L3.1.1:8	lineage3.1.1	L3	Concordant	Mycobacterium tuberculosis	—	—	ILLUMINA	PAIRED	Sensitive	55
ERR11067294	L2	L2;L2.1;L2.2.1	L2:50 L2;L2.2:9 L2;L2.1:5 L2;L2.1;L2.2.1:5	lineage2.2.1	L2	Concordant	Mycobacterium tuberculosis	—	—	ILLUMINA	PAIRED	Sensitive	55
ERR11067295	L3	L3;L3.1.2;L3.1.2.1	L3:84 L3;L3.1.2:13 L3;L3.1.2;L3.1.2.1:9 L5:1	lineage3.1.2.1	L3	Concordant	Mycobacterium tuberculosis	—	—	ILLUMINA	PAIRED	Sensitive	53
ERR11067296	L4	L4;L4.1;L4.1.2;L4.1.2.1	L4:76 L4;L4.1:21 L4;L4.1;L4.1.2:14 L4;L4.1;L4.1.2;L4.1.2.1:6	lineage4.1.2.1	L4	Concordant	Mycobacterium tuberculosis	—	—	ILLUMINA	PAIRED	Sensitive	51
ERR11067297	L3	L3;L3.1.2	L3:75 L3;L3.1.2:4	lineage3.1.2	L3	Concordant	Mycobacterium tuberculosis	—	—	ILLUMINA	PAIRED	Sensitive	51
ERR11067299	L1	L1;L1.1;L1.1.2	L1:150 L1;L1.1:16 L1;L1.1;L1.1.2:9	lineage1.1.2	L1	Concordant	Mycobacterium tuberculosis	—	—	ILLUMINA	PAIRED	Sensitive	52
ERR11067300	L1	L1	L1:149 L1;L1.1:16 L1;L1.1;L1.1.2:9 L4:1 L4;L4.1:1 L4;L4.1;L4.1.1:1 L4;L4.1;L4.1.1;L4.1.1.2:1	lineage1.1.2	L1	Concordant	Mycobacterium tuberculosis	—	—	ILLUMINA	PAIRED	Sensitive	56
ERR11067301	L4	L4;L4.1;L4.1.2;L4.1.2.1	L4:75 L4;L4.1:20 L4;L4.1;L4.1.2:13 L4;L4.1;L4.1.2;L4.1.2.1:6	lineage4.1.2.1	L4	Concordant	Mycobacterium tuberculosis	—	—	ILLUMINA	PAIRED	Sensitive	51
ERR11067302	L1	L1;L1.2.1;L1.2.1.2;L1.2.1.2.1	L1:154 L1;L1.2.1:21 L1;L1.2.1;L1.2.1.2:14 L1;L1.2.1;L1.2.1.2;L1.2.1.2.1:7	lineage1.2.1.2.1	L1	Concordant	Mycobacterium tuberculosis	—	—	ILLUMINA	PAIRED	HR-TB	51
ERR11067306	L3	L3	L3:70	lineage3	L3	Concordant	Mycobacterium tuberculosis	—	—	ILLUMINA	PAIRED	Sensitive	50
ERR11067307	L4	L4;L4.3;L4.3.2	L4:67 L4;L4.3:12 L4;L4.3;L4.3.2:5	lineage4.3.2	L4	Concordant	Mycobacterium tuberculosis	—	—	ILLUMINA	PAIRED	Sensitive	54
ERR11067308	L4	L4;L4.4;L4.4.1;L4.4.1.1	L4:75 L4;L4.4:20 L4;L4.4;L4.4.1:12 L4;L4.4;L4.4.1;L4.4.1.1:8	lineage4.4.1.1	L4	Concordant	Mycobacterium tuberculosis	—	—	ILLUMINA	PAIRED	Sensitive	55
ERR11067309	L4	L4;L4.3	L4:61 L4;L4.3:7	lineage4.3	L4	Concordant	Mycobacterium tuberculosis	—	—	ILLUMINA	PAIRED	MDR-TB	55
ERR11067311	L3	L3	L3:71	lineage3	L3	Concordant	Mycobacterium tuberculosis	—	—	ILLUMINA	PAIRED	Sensitive	51
ERR11067315	L4	L4;L4.1;L4.1.2	L4:70 L4;L4.1:15 L4;L4.1;L4.1.2:8	lineage4.1.2	L4	Concordant	Mycobacterium tuberculosis	—	—	ILLUMINA	PAIRED	Sensitive	55
ERR11067316	L3	L3	L3:71	lineage3.1	L3	Concordant	Mycobacterium tuberculosis	—	—	ILLUMINA	PAIRED	HR-TB	55
ERR11067317	L4	L4;L4.1;L4.1.2	L4:70 L4;L4.1:15 L4;L4.1;L4.1.2:8	lineage4.1.2	L4	Concordant	Mycobacterium tuberculosis	—	—	ILLUMINA	PAIRED	Sensitive	54
ERR11067318	L1	L1;L1.2.2;L1.2.2.2	L1:147 L1;L1.2.2:13 L1;L1.2.2;L1.2.2.2:7	lineage1.2.2.2	L1	Concordant	Mycobacterium tuberculosis	—	—	ILLUMINA	PAIRED	Sensitive	47
ERR11067320	L4	L4;L4.1;L4.1.2;L4.1.2.1	L4:76 L4;L4.1:21 L4;L4.1;L4.1.2:14 L4;L4.1;L4.1.2;L4.1.2.1:6	lineage4.1.2.1	L4	Concordant	Mycobacterium tuberculosis	—	—	ILLUMINA	PAIRED	Sensitive	56
ERR11067323	L4	L4;L4.9	L4:61 L4;L4.9:6	lineage4.9	L4	Concordant	Mycobacterium tuberculosis	—	—	ILLUMINA	PAIRED	HR-TB	54
ERR11067324	L3	L3;L3.1.1	L3:78 L3;L3.1.1:8	lineage3.1.1	L3	Concordant	Mycobacterium tuberculosis	—	—	ILLUMINA	PAIRED	HR-TB	53
ERR11067325	L4	L4;L4.1;L4.1.2;L4.1.2.1	L4:76 L4;L4.1:21 L4;L4.1;L4.1.2:14 L4;L4.1;L4.1.2;L4.1.2.1:6	lineage4.1.2.1	L4	Concordant	Mycobacterium tuberculosis	—	—	ILLUMINA	PAIRED	Sensitive	55
ERR11067330	L4	L4;L4.1;L4.1.2;L4.1.2.1	L4:75 L4;L4.1:21 L4;L4.1;L4.1.2:14 L4;L4.1;L4.1.2;L4.1.2.1:6	lineage4.1.2.1	L4	Concordant	Mycobacterium tuberculosis	—	—	ILLUMINA	PAIRED	Sensitive	54
ERR11067332	L4	L4;L4.2;L4.2.1	L4:66 L4;L4.2:11 L4;L4.2;L4.2.1:4	lineage4.2.1	L4	Concordant	Mycobacterium tuberculosis	—	—	ILLUMINA	PAIRED	Sensitive	56
ERR11067333	L3	L3;L3.1.2;L3.1.2.1	L3:84 L3;L3.1.2:13 L3;L3.1.2;L3.1.2.1:9	lineage3.1.2.1	L3	Concordant	Mycobacterium tuberculosis	—	—	ILLUMINA	PAIRED	Sensitive	53
ERR11067334	L4	L4;L4.1;L4.1.2;L4.1.2.1	L4:76 L4;L4.1:21 L4;L4.1;L4.1.2:14 L4;L4.1;L4.1.2;L4.1.2.1:6	lineage4.1.2.1	L4	Concordant	Mycobacterium tuberculosis	—	—	ILLUMINA	PAIRED	Sensitive	55
ERR11067336	L4	L4;L4.3;L4.3.4;L4.3.4.2	L4:72 L4;L4.3:17 L4;L4.3;L4.3.4:10 L4;L4.3;L4.3.4;L4.3.4.2:5	lineage4.3.4.2	L4	Concordant	Mycobacterium tuberculosis	—	—	ILLUMINA	PAIRED	Sensitive	56
ERR11067337	L4	L4;L4.1;L4.1.2;L4.1.2.1	L4:75 L4;L4.1:21 L4;L4.1;L4.1.2:14 L4;L4.1;L4.1.2;L4.1.2.1:6	lineage4.1.2.1	L4	Concordant	Mycobacterium tuberculosis	—	—	ILLUMINA	PAIRED	Sensitive	53
ERR11067338	L4	L4;L4.1;L4.1.2;L4.1.2.1	L4:76 L4;L4.1:21 L4;L4.1;L4.1.2:14 L4;L4.1;L4.1.2;L4.1.2.1:6	lineage4.1.2.1	L4	Concordant	Mycobacterium tuberculosis	—	—	ILLUMINA	PAIRED	Sensitive	55
ERR11067339	L1	L1;L1.2.1;L1.2.1.2;L1.2.1.2.1	L1:155 L1;L1.2.1:21 L1;L1.2.1;L1.2.1.2:14 L1;L1.2.1;L1.2.1.2;L1.2.1.2.1:7 L7:1	lineage1.2.1.2.1	L1	Concordant	Mycobacterium tuberculosis	—	—	ILLUMINA	PAIRED	Sensitive	50
ERR11067340	L3	L3	L3:71	lineage3	L3	Concordant	Mycobacterium tuberculosis	—	—	ILLUMINA	PAIRED	Sensitive	56
ERR11067341	L3	L3	L3:71	lineage3	L3	Concordant	Mycobacterium tuberculosis	—	—	ILLUMINA	PAIRED	Other	51
ERR11067342	L4	L4;L4.1;L4.1.2;L4.1.2.1	L4:76 L4;L4.1:21 L4;L4.1;L4.1.2:14 L4;L4.1;L4.1.2;L4.1.2.1:6	lineage4.1.2.1	L4	Concordant	Mycobacterium tuberculosis	—	—	ILLUMINA	PAIRED	Sensitive	56
ERR11067343	L2	L2;L2.2;L2.2.1;L2.2.1.2	L2:54 L2;L2.2:12 L2;L2.1:5 L2;L2.1;L2.2.1:5 L2;L2.2;L2.2.1:3 L2;L2.2;L2.2.1;L2.2.1.2:3	lineage2.2.1.2	L2	Concordant	Mycobacterium tuberculosis	—	—	ILLUMINA	PAIRED	Sensitive	56
ERR11067344	L4	L4;L4.2;L4.2.2;L4.2.2.2	L4:76 L4;L4.2:21 L4;L4.2;L4.2.2:14 L4;L4.2;L4.2.2;L4.2.2.2:8	lineage4.2.2.2	L4	Concordant	Mycobacterium tuberculosis	—	—	ILLUMINA	PAIRED	Sensitive	56
ERR11067346	L1	L1;L1.2.2;L1.2.2.2	L1:148 L1;L1.2.2:13 L1;L1.2.2;L1.2.2.2:7	lineage1.2.2.2	L1	Concordant	Mycobacterium tuberculosis	—	—	ILLUMINA	PAIRED	Sensitive	56
ERR11067347	L4	L4;L4.1;L4.1.2;L4.1.2.1	L4:76 L4;L4.1:21 L4;L4.1;L4.1.2:14 L4;L4.1;L4.1.2;L4.1.2.1:6	lineage4.1.2.1	L4	Concordant	Mycobacterium tuberculosis	—	—	ILLUMINA	PAIRED	Sensitive	56
ERR11067348	L1	L1;L1.1	L1:147 L1;L1.1:13	lineage1.1.1	L1	Concordant	Mycobacterium tuberculosis	—	—	ILLUMINA	PAIRED	Sensitive	56
ERR11067349	L4	L4;L4.1;L4.1.2;L4.1.2.1	L4:76 L4;L4.1:21 L4;L4.1;L4.1.2:14 L4;L4.1;L4.1.2;L4.1.2.1:6	lineage4.1.2.1	L4	Concordant	Mycobacterium tuberculosis	—	—	ILLUMINA	PAIRED	Sensitive	56
ERR11067350	L4	L4;L4.1;L4.1.2;L4.1.2.1	L4:76 L4;L4.1:21 L4;L4.1;L4.1.2:14 L4;L4.1;L4.1.2;L4.1.2.1:6	lineage4.1.2.1	L4	Concordant	Mycobacterium tuberculosis	—	—	ILLUMINA	PAIRED	Sensitive	56
ERR11067351	L4	L4;L4.2;L4.2.1;L4.2.1.1	L4:75 L4;L4.2:20 L4;L4.2;L4.2.1:13 L4;L4.2;L4.2.1;L4.2.1.1:9	lineage4.2.1.1	L4	Concordant	Mycobacterium tuberculosis	—	—	ILLUMINA	PAIRED	Other	56
ERR11067355	L4	L4;L4.1;L4.1.2;L4.1.2.1	L4:76 L4;L4.1:21 L4;L4.1;L4.1.2:14 L4;L4.1;L4.1.2;L4.1.2.1:6	lineage4.1.2.1	L4	Concordant	Mycobacterium tuberculosis	—	—	ILLUMINA	PAIRED	Sensitive	56
ERR11067356	L3	L3	L3:70	lineage3	L3	Concordant	Mycobacterium tuberculosis	—	—	ILLUMINA	PAIRED	Sensitive	57
ERR11067357	L4	L4;L4.1;L4.1.2;L4.1.2.1	L4:76 L4;L4.1:21 L4;L4.1;L4.1.2:14 L4;L4.1;L4.1.2;L4.1.2.1:6	lineage4.1.2.1	L4	Concordant	Mycobacterium tuberculosis	—	—	ILLUMINA	PAIRED	Other	56
ERR11067360	L3	L3	L3:71	lineage3	L3	Concordant	Mycobacterium tuberculosis	—	—	ILLUMINA	PAIRED	HR-TB	51
ERR11067364	L4	L4;L4.1;L4.1.2;L4.1.2.1	L4:76 L4;L4.1:21 L4;L4.1;L4.1.2:14 L4;L4.1;L4.1.2;L4.1.2.1:6	lineage4.1.2.1	L4	Concordant	Mycobacterium tuberculosis	—	—	ILLUMINA	PAIRED	Sensitive	54
ERR11067365	L4	L4;L4.1;L4.1.2;L4.1.2.1	L4:76 L4;L4.1:21 L4;L4.1;L4.1.2:14 L4;L4.1;L4.1.2;L4.1.2.1:6	lineage4.1.2.1	L4	Concordant	Mycobacterium tuberculosis	—	—	ILLUMINA	PAIRED	Sensitive	54
ERR11067366	L4	L4;L4.3;L4.3.4;L4.3.4.2	L4:71 L4;L4.3:17 L4;L4.3;L4.3.4:10 L4;L4.3;L4.3.4;L4.3.4.2:5	lineage4.3.4.2	L4	Concordant	Mycobacterium tuberculosis	—	—	ILLUMINA	PAIRED	Sensitive	55
ERR11067367	L6	L6	L6:74 L6;L6.1:5 L6;L6.1;L6.1.3:5 L4:1 L4;L4.4:1 L4;L4.4;L4.4.1:1 L4;L4.4;L4.4.1;L4.4.1.1:1 L4;L4.4;L4.4.1;L4.4.1.1;L4.4.1.1.1:1	lineage6.1.3	L6	Concordant	Mycobacterium tuberculosis	—	—	ILLUMINA	PAIRED	Other	58
ERR11067370	L4	L4;L4.1;L4.1.2;L4.1.2.1	L4:76 L4;L4.1:21 L4;L4.1;L4.1.2:14 L4;L4.1;L4.1.2;L4.1.2.1:6	lineage4.1.2.1	L4	Concordant	Mycobacterium tuberculosis	—	—	ILLUMINA	PAIRED	Sensitive	56
ERR11067371	L4	L4;L4.4;L4.4.1;L4.4.1.2	L4:72 L4;L4.4:18 L4;L4.4;L4.4.1:10 L4;L4.4;L4.4.1;L4.4.1.2:7	lineage4.4.1.2	L4	Concordant	Mycobacterium tuberculosis	—	—	ILLUMINA	PAIRED	Sensitive	53
ERR11067375	L4	L4;L4.1;L4.1.2;L4.1.2.1	L4:76 L4;L4.1:21 L4;L4.1;L4.1.2:14 L4;L4.1;L4.1.2;L4.1.2.1:6	lineage4.1.2.1	L4	Concordant	Mycobacterium tuberculosis	—	—	ILLUMINA	PAIRED	Sensitive	53
ERR11067376	L4	L4;L4.4;L4.4.1;L4.4.1.1	L4:75 L4;L4.4:20 L4;L4.4;L4.4.1:12 L4;L4.4;L4.4.1;L4.4.1.1:8	lineage4.4.1.1	L4	Concordant	Mycobacterium tuberculosis	—	—	ILLUMINA	PAIRED	Sensitive	56
ERR11067377	L4	L4;L4.1;L4.1.2;L4.1.2.1	L4:76 L4;L4.1:21 L4;L4.1;L4.1.2:14 L4;L4.1;L4.1.2;L4.1.2.1:6	lineage4.1.2.1	L4	Concordant	Mycobacterium tuberculosis	—	—	ILLUMINA	PAIRED	Sensitive	54
ERR11067378	L4	L4;L4.1;L4.1.2;L4.1.2.1	L4:76 L4;L4.1:21 L4;L4.1;L4.1.2:14 L4;L4.1;L4.1.2;L4.1.2.1:6 L8:1	lineage4.1.2.1	L4	Concordant	Mycobacterium tuberculosis	—	—	ILLUMINA	PAIRED	Sensitive	55
ERR11067381	L1	L1;L1.1;L1.1.2	L1:150 L1;L1.1:16 L1;L1.1;L1.1.2:9	lineage1.1.2	L1	Concordant	Mycobacterium tuberculosis	—	—	ILLUMINA	PAIRED	Sensitive	49
ERR11067382	L3	L3;L3.1.2;L3.1.2.1	L3:84 L3;L3.1.2:13 L3;L3.1.2;L3.1.2.1:9	lineage3.1.2.1	L3	Concordant	Mycobacterium tuberculosis	—	—	ILLUMINA	PAIRED	HR-TB	54
ERR11067383	L4	L4;L4.4;L4.4.1;L4.4.1.1	L4:75 L4;L4.4:20 L4;L4.4;L4.4.1:12 L4;L4.4;L4.4.1;L4.4.1.1:8	lineage4.4.1.1	L4	Concordant	Mycobacterium tuberculosis	—	—	ILLUMINA	PAIRED	HR-TB	56
ERR11067385	L4	L4;L4.1;L4.1.2	L4:70 L4;L4.1:15 L4;L4.1;L4.1.2:8	lineage4.1.2	L4	Concordant	Mycobacterium tuberculosis	—	—	ILLUMINA	PAIRED	Other	53
ERR11067395	L3	L3;L3.1.1	L3:78 L3;L3.1.1:8	lineage3.1.1	L3	Concordant	Mycobacterium tuberculosis	—	—	ILLUMINA	PAIRED	HR-TB	57
ERR11067401	L4	L4;L4.1;L4.1.2	L4:70 L4;L4.1:15 L4;L4.1;L4.1.2:8	lineage4.1.2	L4	Concordant	Mycobacterium tuberculosis	—	—	ILLUMINA	PAIRED	Other	57
ERR11067405	L1	L1;L1.2.1;L1.2.1.2;L1.2.1.2.1	L1:156 L1;L1.2.1:21 L1;L1.2.1;L1.2.1.2:14 L1;L1.2.1;L1.2.1.2;L1.2.1.2.1:7	lineage1.2.1.2.1	L1	Concordant	Mycobacterium tuberculosis	—	—	ILLUMINA	PAIRED	HR-TB	56
ERR11067406	L4	L4;L4.1;L4.1.2	L4:70 L4;L4.1:15 L4;L4.1;L4.1.2:8	lineage4.1.2	L4	Concordant	Mycobacterium tuberculosis	—	—	ILLUMINA	PAIRED	Other	57
ERR11067408	L4	L4;L4.1;L4.1.2;L4.1.2.1	L4:76 L4;L4.1:21 L4;L4.1;L4.1.2:14 L4;L4.1;L4.1.2;L4.1.2.1:6	lineage4.1.2.1	L4	Concordant	Mycobacterium tuberculosis	—	—	ILLUMINA	PAIRED	Sensitive	55
ERR11067410	L4	L4;L4.1;L4.1.2;L4.1.2.1	L4:76 L4;L4.1:21 L4;L4.1;L4.1.2:14 L4;L4.1;L4.1.2;L4.1.2.1:6	lineage4.1.2.1	L4	Concordant	Mycobacterium tuberculosis	—	—	ILLUMINA	PAIRED	Sensitive	55
ERR11067411	L4	L4	L4:55	lineage4	L4	Concordant	Mycobacterium tuberculosis	—	—	ILLUMINA	PAIRED	Sensitive	51
ERR11067412	L4	L4;L4.3;L4.3.4;L4.3.4.2	L4:72 L4;L4.3:17 L4;L4.3;L4.3.4:10 L4;L4.3;L4.3.4;L4.3.4.2:5	lineage4.3.4.2	L4	Concordant	Mycobacterium tuberculosis	—	—	ILLUMINA	PAIRED	Sensitive	56
ERR11067415	L4	L4;L4.1;L4.1.2;L4.1.2.1	L4:76 L4;L4.1:21 L4;L4.1;L4.1.2:14 L4;L4.1;L4.1.2;L4.1.2.1:6	lineage4.1.2.1	L4	Concordant	Mycobacterium tuberculosis	—	—	ILLUMINA	PAIRED	Sensitive	58
ERR11067417	L3	L3	L3:71	lineage3	L3	Concordant	Mycobacterium tuberculosis	—	—	ILLUMINA	PAIRED	Sensitive	55
ERR11067418	L4	L4;L4.4;L4.4.1;L4.4.1.1	L4:75 L4;L4.4:20 L4;L4.4;L4.4.1:12 L4;L4.4;L4.4.1;L4.4.1.1:8	lineage4.4.1.1	L4	Concordant	Mycobacterium tuberculosis	—	—	ILLUMINA	PAIRED	Sensitive	52
ERR11067419	L4	L4;L4.1;L4.1.2;L4.1.2.1	L4:76 L4;L4.1:21 L4;L4.1;L4.1.2:14 L4;L4.1;L4.1.2;L4.1.2.1:6	lineage4.1.2.1	L4	Concordant	Mycobacterium tuberculosis	—	—	ILLUMINA	PAIRED	Other	52
ERR11067420	L4	L4;L4.1;L4.1.2;L4.1.2.1	L4:75 L4;L4.1:21 L4;L4.1;L4.1.2:14 L4;L4.1;L4.1.2;L4.1.2.1:6	lineage4.1.2.1	L4	Concordant	Mycobacterium tuberculosis	—	—	ILLUMINA	PAIRED	Sensitive	52
ERR11067422	L4	L4;L4.1;L4.1.2;L4.1.2.1	L4:76 L4;L4.1:21 L4;L4.1;L4.1.2:14 L4;L4.1;L4.1.2;L4.1.2.1:6	lineage4.1.2.1	L4	Concordant	Mycobacterium tuberculosis	—	—	ILLUMINA	PAIRED	Sensitive	54
ERR11067425	L4	L4;L4.1;L4.1.2	L4:65 L4;L4.1:14 L4;L4.1;L4.1.2:8	lineage4.1.2	L4	Concordant	Mycobacterium tuberculosis	—	—	ILLUMINA	PAIRED	Sensitive	18
ERR11067426	L3	L3	L3:71	lineage3	L3	Concordant	Mycobacterium tuberculosis	—	—	ILLUMINA	PAIRED	Sensitive	54
ERR11067427	L4	L4;L4.1;L4.1.2;L4.1.2.1	L4:76 L4;L4.1:21 L4;L4.1;L4.1.2:14 L4;L4.1;L4.1.2;L4.1.2.1:6	lineage4.1.2.1	L4	Concordant	Mycobacterium tuberculosis	—	—	ILLUMINA	PAIRED	Sensitive	56
ERR11067428	L1	L1;L1.1;L1.1.2	L1:150 L1;L1.1:16 L1;L1.1;L1.1.2:9	lineage1.1.2	L1	Concordant	Mycobacterium tuberculosis	—	—	ILLUMINA	PAIRED	Sensitive	53
ERR11067430	A4	A4;M_bovis;A4.4	A4:187 A4;M_bovis:79 A4;M_bovis;A4.4:2	La1.4	A4	Concordant	Mycobacterium tuberculosis	—	—	ILLUMINA	PAIRED	Other	55
ERR11067432	L3	L3	L3:71	lineage3	L3	Concordant	Mycobacterium tuberculosis	—	—	ILLUMINA	PAIRED	HR-TB	53
ERR11067433	L4	L4;L4.1;L4.1.2;L4.1.2.1	L4:75 L4;L4.1:21 L4;L4.1;L4.1.2:14 L4;L4.1;L4.1.2;L4.1.2.1:6	lineage4.1.2.1	L4	Concordant	Mycobacterium tuberculosis	—	—	ILLUMINA	PAIRED	Sensitive	55
ERR11067434	L4	L4	L4:55	lineage4	L4	Concordant	Mycobacterium tuberculosis	—	—	ILLUMINA	PAIRED	MDR-TB	52
ERR11067435	L3	L3;L3.1.2	L3:75 L3;L3.1.2:4	lineage3.1.2	L3	Concordant	Mycobacterium tuberculosis	—	—	ILLUMINA	PAIRED	Sensitive	55
ERR11067436	L9	L9	L9:65	lineage9	L9	Concordant	Mycobacterium tuberculosis	—	—	ILLUMINA	PAIRED	Sensitive	55
ERR11067437	L4	L4;L4.1;L4.1.2;L4.1.2.1	L4:76 L4;L4.1:21 L4;L4.1;L4.1.2:14 L4;L4.1;L4.1.2;L4.1.2.1:6	lineage4.1.2.1	L4	Concordant	Mycobacterium tuberculosis	—	—	ILLUMINA	PAIRED	Sensitive	56
ERR11067438	L3	L3;L3.1.1	L3:77 L3;L3.1.1:8	lineage3.1.1	L3	Concordant	Mycobacterium tuberculosis	—	—	ILLUMINA	PAIRED	Sensitive	54
ERR11067439	L4	L4;L4.1;L4.1.2;L4.1.2.1	L4:76 L4;L4.1:21 L4;L4.1;L4.1.2:14 L4;L4.1;L4.1.2;L4.1.2.1:6	lineage4.1.2.1	L4	Concordant	Mycobacterium tuberculosis	—	—	ILLUMINA	PAIRED	Sensitive	58
ERR11067440	L3	L3	L3:71	lineage3	L3	Concordant	Mycobacterium tuberculosis	—	—	ILLUMINA	PAIRED	Sensitive	52
ERR11067441	L3	L3	L3:71	lineage3	L3	Concordant	Mycobacterium tuberculosis	—	—	ILLUMINA	PAIRED	Sensitive	54
ERR11067442	L6	L6;L6.2;L6.2.3	L6:80 L6;L6.2:11 L6;L6.2;L6.2.3:6	lineage6.2.3	L6	Concordant	Mycobacterium tuberculosis	—	—	ILLUMINA	PAIRED	Sensitive	56
ERR11067444	L4	L4;L4.4;L4.4.1;L4.4.1.1	L4:74 L4;L4.4:20 L4;L4.4;L4.4.1:12 L4;L4.4;L4.4.1;L4.4.1.1:8	lineage4.4.1.1	L4	Concordant	Mycobacterium tuberculosis	—	—	ILLUMINA	PAIRED	Sensitive	56
ERR11067445	L3	L3	L3:70	lineage3	L3	Concordant	Mycobacterium tuberculosis	—	—	ILLUMINA	PAIRED	Sensitive	51
ERR11067446	L4	L4;L4.1;L4.1.3	L4:67 L4;L4.1:12 L4;L4.1;L4.1.3:5	lineage4.1.3	L4	Concordant	Mycobacterium tuberculosis	—	—	ILLUMINA	PAIRED	HR-TB	53
ERR11067447	L4	L4;L4.1;L4.1.2;L4.1.2.1	L4:76 L4;L4.1:21 L4;L4.1;L4.1.2:14 L4;L4.1;L4.1.2;L4.1.2.1:6	lineage4.1.2.1	L4	Concordant	Mycobacterium tuberculosis	—	—	ILLUMINA	PAIRED	Sensitive	49
ERR11067448	L4	L4;L4.4;L4.4.1;L4.4.1.1	L4:75 L4;L4.4:20 L4;L4.4;L4.4.1:12 L4;L4.4;L4.4.1;L4.4.1.1:8	lineage4.4.1.1	L4	Concordant	Mycobacterium tuberculosis	—	—	ILLUMINA	PAIRED	Sensitive	55
ERR11067449	L1	L1;L1.1;L1.1.2	L1:150 L1;L1.1:16 L1;L1.1;L1.1.2:9	lineage1.1.2	L1	Concordant	Mycobacterium tuberculosis	—	—	ILLUMINA	PAIRED	Sensitive	52
ERR11067450	L4	L4;L4.1;L4.1.2;L4.1.2.1	L4:76 L4;L4.1:21 L4;L4.1;L4.1.2:14 L4;L4.1;L4.1.2;L4.1.2.1:6	lineage4.1.2.1	L4	Concordant	Mycobacterium tuberculosis	—	—	ILLUMINA	PAIRED	Sensitive	54
ERR11067451	L3	L3;L3.1.1	L3:78 L3;L3.1.1:8	lineage3.1.1	L3	Concordant	Mycobacterium tuberculosis	—	—	ILLUMINA	PAIRED	Sensitive	57
ERR11067452	L4	L4;L4.1;L4.1.2	L4:70 L4;L4.1:15 L4;L4.1;L4.1.2:8	lineage4.1.2	L4	Concordant	Mycobacterium tuberculosis	—	—	ILLUMINA	PAIRED	Sensitive	54
ERR11067453	L4	L4;L4.4;L4.4.1;L4.4.1.1	L4:75 L4;L4.4:20 L4;L4.4;L4.4.1:12 L4;L4.4;L4.4.1;L4.4.1.1:8	lineage4.4.1.1	L4	Concordant	Mycobacterium tuberculosis	—	—	ILLUMINA	PAIRED	Sensitive	56
ERR11067454	L4	L4;L4.1;L4.1.2;L4.1.2.1	L4:76 L4;L4.1:21 L4;L4.1;L4.1.2:14 L4;L4.1;L4.1.2;L4.1.2.1:6	lineage4.1.2.1	L4	Concordant	Mycobacterium tuberculosis	—	—	ILLUMINA	PAIRED	Sensitive	54
ERR11067455	L4	L4;L4.1;L4.1.2;L4.1.2.1	L4:76 L4;L4.1:21 L4;L4.1;L4.1.2:14 L4;L4.1;L4.1.2;L4.1.2.1:6	lineage4.1.2.1	L4	Concordant	Mycobacterium tuberculosis	—	—	ILLUMINA	PAIRED	Sensitive	55
ERR11067456	L1	L1;L1.2.1;L1.2.1.2;L1.2.1.2.1	L1:155 L1;L1.2.1:21 L1;L1.2.1;L1.2.1.2:14 L1;L1.2.1;L1.2.1.2;L1.2.1.2.1:7	lineage1.2.1.2.1	L1	Concordant	Mycobacterium tuberculosis	—	—	ILLUMINA	PAIRED	HR-TB	55
ERR11067459	L4	L4;L4.1;L4.1.2;L4.1.2.1	L4:75 L4;L4.1:21 L4;L4.1;L4.1.2:14 L4;L4.1;L4.1.2;L4.1.2.1:6	lineage4.1.2.1	L4	Concordant	Mycobacterium tuberculosis	—	—	ILLUMINA	PAIRED	HR-TB	53
ERR11067462	L3	L3	L3:70	lineage3	L3	Concordant	Mycobacterium tuberculosis	—	—	ILLUMINA	PAIRED	Sensitive	54
ERR11067463	L2	L2;L2.2;L2.2.1;L2.2.1.1	L2:56 L2;L2.2:14 L2;L2.1:5 L2;L2.1;L2.2.1:5 L2;L2.2;L2.2.1:5 L2;L2.2;L2.2.1;L2.2.1.1:5	lineage2.2.1.1	L2	Concordant	Mycobacterium tuberculosis	—	—	ILLUMINA	PAIRED	Sensitive	53
ERR11067464	L4	L4;L4.2;L4.2.1	L4:66 L4;L4.2:11 L4;L4.2;L4.2.1:4	lineage4.2.1	L4	Concordant	Mycobacterium tuberculosis	—	—	ILLUMINA	PAIRED	Sensitive	57
ERR11067467	L4	L4;L4.4;L4.4.1;L4.4.1.1	L4:75 L4;L4.4:20 L4;L4.4;L4.4.1:12 L4;L4.4;L4.4.1;L4.4.1.1:8	lineage4.4.1.1	L4	Concordant	Mycobacterium tuberculosis	—	—	ILLUMINA	PAIRED	Other	56
ERR11067469	L4	L4;L4.1;L4.1.2;L4.1.2.1	L4:76 L4;L4.1:21 L4;L4.1;L4.1.2:14 L4;L4.1;L4.1.2;L4.1.2.1:6	lineage4.1.2.1	L4	Concordant	Mycobacterium tuberculosis	—	—	ILLUMINA	PAIRED	Sensitive	56
ERR11067470	L6	L6;L6.1;L6.1.2	L6:74 L6;L6.1:5 L6;L6.1;L6.1.2:5	lineage6	L6	Concordant	Mycobacterium tuberculosis	—	—	ILLUMINA	PAIRED	Sensitive	57
ERR11067474	L3	L3	L3:70	lineage3	L3	Concordant	Mycobacterium tuberculosis	—	—	ILLUMINA	PAIRED	Other	54
ERR11067476	L3	L3	L3:71	lineage3	L3	Concordant	Mycobacterium tuberculosis	—	—	ILLUMINA	PAIRED	Sensitive	53
ERR11067480	L4	L4;L4.1;L4.1.2;L4.1.2.1	L4:75 L4;L4.1:21 L4;L4.1;L4.1.2:14 L4;L4.1;L4.1.2;L4.1.2.1:6	lineage4.1.2.1	L4	Concordant	Mycobacterium tuberculosis	—	—	ILLUMINA	PAIRED	Sensitive	56
ERR11067481	L3	L3	L3:71	lineage3	L3	Concordant	Mycobacterium tuberculosis	—	—	ILLUMINA	PAIRED	Other	52
ERR11067482	L4	L4;L4.1;L4.1.2;L4.1.2.1	L4:76 L4;L4.1:21 L4;L4.1;L4.1.2:14 L4;L4.1;L4.1.2;L4.1.2.1:6	lineage4.1.2.1	L4	Concordant	Mycobacterium tuberculosis	—	—	ILLUMINA	PAIRED	Sensitive	57
ERR11067487	L4	L4;L4.1;L4.1.2;L4.1.2.1	L4:76 L4;L4.1:21 L4;L4.1;L4.1.2:14 L4;L4.1;L4.1.2;L4.1.2.1:6	lineage4.1.2.1	L4	Concordant	Mycobacterium tuberculosis	—	—	ILLUMINA	PAIRED	Sensitive	57
ERR11067492	L1	L1;L1.2.2;L1.2.2.2	L1:139 L1;L1.2.2:12 L1;L1.2.2;L1.2.2.2:6	lineage1.2.2.2	L1	Concordant	Mycobacterium tuberculosis	—	—	ILLUMINA	PAIRED	Sensitive	42
ERR11067493	L1	L1;L1.1;L1.1.2	L1:144 L1;L1.1:16 L1;L1.1;L1.1.2:9	lineage1.1.2	L1	Concordant	Mycobacterium tuberculosis	—	—	ILLUMINA	PAIRED	Sensitive	43
