## Supplementary Table 3 for "Pathotypr: harmonised MTBC lineage assignment and resistance-associated variant detection for genomic surveillance" (part 2 of 3)

### Sheet: UShER-TB Benchmark (continued)
Accession	Pathotypr Root Lineage	Pathotypr Sub-lineage	Marker Counts	TB-Profiler Lineage	TB-Profiler Root	Concordance	Organism	Country	Continent	Platform	Layout	DR Type (TB-Profiler)	Median Coverage
ERR11067494	L4	L4;L4.1;L4.1.2;L4.1.2.1	L4:75 L4;L4.1:21 L4;L4.1;L4.1.2:14 L4;L4.1;L4.1.2;L4.1.2.1:6	lineage4.1.2.1	L4	Concordant	Mycobacterium tuberculosis	—	—	ILLUMINA	PAIRED	Sensitive	56
ERR11067495	L4	L4;L4.1;L4.1.2	L4:70 L4;L4.1:15 L4;L4.1;L4.1.2:8	lineage4.1.2	L4	Concordant	Mycobacterium tuberculosis	—	—	ILLUMINA	PAIRED	Other	55
ERR11067496	L4	L4;L4.2;L4.2.2;L4.2.2.2	L4:71 L4;L4.2:17 L4;L4.2;L4.2.2:12 L4;L4.2;L4.2.2;L4.2.2.2:8 A4:1	lineage4.2.2.2	L4	Concordant	Mycobacterium tuberculosis	—	—	ILLUMINA	PAIRED	Sensitive	56
ERR11067499	L4	L4;L4.1;L4.1.2;L4.1.2.1	L4:75 L4;L4.1:21 L4;L4.1;L4.1.2:14 L4;L4.1;L4.1.2;L4.1.2.1:6	lineage4.1.2.1	L4	Concordant	Mycobacterium tuberculosis	—	—	ILLUMINA	PAIRED	Sensitive	57
ERR11067501	L4	L4	L4:54	lineage4	L4	Concordant	Mycobacterium tuberculosis	—	—	ILLUMINA	PAIRED	Sensitive	54
ERR11067503	A4	A4;M_bovis;A4.2;A4.2.BCG	A4:192 A4;M_bovis:82 A4;M_bovis;A4.2:6 A4;M_bovis;A4.2;A4.2.BCG:3	La1.2.BCG	A4	Concordant	Mycobacterium tuberculosis	—	—	ILLUMINA	PAIRED	Other	54
ERR11067505	L4	L4;L4.4;L4.4.1;L4.4.1.1	L4:75 L4;L4.4:20 L4;L4.4;L4.4.1:12 L4;L4.4;L4.4.1;L4.4.1.1:8	lineage4.4.1.1	L4	Concordant	Mycobacterium tuberculosis	—	—	ILLUMINA	PAIRED	Sensitive	56
ERR11067508	L4	L4;L4.1;L4.1.2;L4.1.2.1	L4:76 L4;L4.1:21 L4;L4.1;L4.1.2:14 L4;L4.1;L4.1.2;L4.1.2.1:6	lineage4.1.2.1	L4	Concordant	Mycobacterium tuberculosis	—	—	ILLUMINA	PAIRED	MDR-TB	53
ERR11067512	L4	L4;L4.2;L4.2.1	L4:66 L4;L4.2:11 L4;L4.2;L4.2.1:4	lineage4.2.1	L4	Concordant	Mycobacterium tuberculosis	—	—	ILLUMINA	PAIRED	Sensitive	54
ERR11067513	L4	L4;L4.2;L4.2.1	L4:66 L4;L4.2:11 L4;L4.2;L4.2.1:4	lineage4.2.1	L4	Concordant	Mycobacterium tuberculosis	—	—	ILLUMINA	PAIRED	Sensitive	56
ERR11067514	A4	A4;M_bovis;A4.8;A4.8.2	A4:194 A4;M_bovis:83 A4;M_bovis;A4.8:8 A4;M_bovis;A4.8;A4.8.2:4	La1.8.2	A4	Concordant	Mycobacterium tuberculosis	—	—	ILLUMINA	PAIRED	Other	52
ERR11067515	L4	L4	L4:55	lineage4	L4	Concordant	Mycobacterium tuberculosis	—	—	ILLUMINA	PAIRED	Sensitive	55
ERR11067518	L4	L4;L4.1;L4.1.2;L4.1.2.1	L4:76 L4;L4.1:21 L4;L4.1;L4.1.2:14 L4;L4.1;L4.1.2;L4.1.2.1:6	lineage4.1.2.1	L4	Concordant	Mycobacterium tuberculosis	—	—	ILLUMINA	PAIRED	Sensitive	55
ERR11067519	L4	L4;L4.1;L4.1.2;L4.1.2.1	L4:76 L4;L4.1:21 L4;L4.1;L4.1.2:14 L4;L4.1;L4.1.2;L4.1.2.1:6	lineage4.1.2.1	L4	Concordant	Mycobacterium tuberculosis	—	—	ILLUMINA	PAIRED	Sensitive	51
ERR11067520	L4	L4	L4:55	lineage4	L4	Concordant	Mycobacterium tuberculosis	—	—	ILLUMINA	PAIRED	Sensitive	57
ERR11067521	L4	L4;L4.1;L4.1.1;L4.1.1.3	L4:78 L4;L4.1:24 L4;L4.1;L4.1.1:17 L4;L4.1;L4.1.1;L4.1.1.3:7	lineage4.1.1.3	L4	Concordant	Mycobacterium tuberculosis	—	—	ILLUMINA	PAIRED	Sensitive	55
ERR11067522	L4	L4	L4:55	lineage4	L4	Concordant	Mycobacterium tuberculosis	—	—	ILLUMINA	PAIRED	Sensitive	57
ERR11067523	L3	L3;L3.1.1	L3:78 L3;L3.1.1:8	lineage3.1.1	L3	Concordant	Mycobacterium tuberculosis	—	—	ILLUMINA	PAIRED	Sensitive	56
ERR11067524	L1	L1;L1.2.1;L1.2.1.2;L1.2.1.2.1	L1:155 L1;L1.2.1:21 L1;L1.2.1;L1.2.1.2:14 L1;L1.2.1;L1.2.1.2;L1.2.1.2.1:7	lineage1.2.1.2.1	L1	Concordant	Mycobacterium tuberculosis	—	—	ILLUMINA	PAIRED	Sensitive	56
ERR11067527	L5	L5;L5.2	L5:227 L5;L5.2:6	lineage5.2	L5	Concordant	Mycobacterium tuberculosis	—	—	ILLUMINA	PAIRED	RR-TB	56
ERR11067528	L2	L2;L2.1;L2.2.1	L2:51 L2;L2.2:9 L2;L2.1:5 L2;L2.1;L2.2.1:5	lineage2.2.1	L2	Concordant	Mycobacterium tuberculosis	—	—	ILLUMINA	PAIRED	Pre-XDR-TB	56
ERR11067530	L4	L4	L4:55	lineage4	L4	Concordant	Mycobacterium tuberculosis	—	—	ILLUMINA	PAIRED	Sensitive	53
ERR11067531	L4	L4;L4.2;L4.2.2;L4.2.2.1	L4:75 L4;L4.2:20 L4;L4.2;L4.2.2:13 L4;L4.2;L4.2.2;L4.2.2.1:7	lineage4.2.2.1	L4	Concordant	Mycobacterium tuberculosis	—	—	ILLUMINA	PAIRED	Sensitive	56
ERR11067532	L4	L4;L4.1;L4.1.2;L4.1.2.1	L4:75 L4;L4.1:21 L4;L4.1;L4.1.2:14 L4;L4.1;L4.1.2;L4.1.2.1:6	lineage4.1.2.1	L4	Concordant	Mycobacterium tuberculosis	—	—	ILLUMINA	PAIRED	Sensitive	57
ERR11067534	L4	L4;L4.2;L4.2.2;L4.2.2.2	L4:76 L4;L4.2:21 L4;L4.2;L4.2.2:14 L4;L4.2;L4.2.2;L4.2.2.2:8	lineage4.2.2.2	L4	Concordant	Mycobacterium tuberculosis	—	—	ILLUMINA	PAIRED	Sensitive	57
ERR11067535	L4	L4;L4.1;L4.1.2	L4:69 L4;L4.1:15 L4;L4.1;L4.1.2:8	lineage4.1.2	L4	Concordant	Mycobacterium tuberculosis	—	—	ILLUMINA	PAIRED	Sensitive	57
ERR11067540	L2	L2;L2.2;L2.2.1;L2.2.1.1	L2:56 L2;L2.2:14 L2;L2.1:5 L2;L2.1;L2.2.1:5 L2;L2.2;L2.2.1:5 L2;L2.2;L2.2.1;L2.2.1.1:5	lineage2.2.1.1	L2	Concordant	Mycobacterium tuberculosis	—	—	ILLUMINA	PAIRED	Sensitive	57
ERR11067542	L3	L3	L3:71	lineage3	L3	Concordant	Mycobacterium tuberculosis	—	—	ILLUMINA	PAIRED	Other	55
ERR11067543	A4	A4;M_bovis;A4.2;A4.2.BCG	A4:193 A4;M_bovis:82 A4;M_bovis;A4.2:6 A4;M_bovis;A4.2;A4.2.BCG:3	La1.2.BCG	A4	Concordant	Mycobacterium tuberculosis	—	—	ILLUMINA	PAIRED	Other	58
ERR11067544	L3	L3	L3:71	lineage3.1	L3	Concordant	Mycobacterium tuberculosis	—	—	ILLUMINA	PAIRED	Other	55
ERR11067545	L3	L3	L3:70	lineage3	L3	Concordant	Mycobacterium tuberculosis	—	—	ILLUMINA	PAIRED	Sensitive	53
ERR11067546	L4	L4;L4.1;L4.1.2;L4.1.2.1	L4:75 L4;L4.1:20 L4;L4.1;L4.1.2:13 L4;L4.1;L4.1.2;L4.1.2.1:6	lineage4.1.2.1	L4	Concordant	Mycobacterium tuberculosis	—	—	ILLUMINA	PAIRED	Sensitive	55
ERR11067547	L1	L1;L1.2.1;L1.2.1.2;L1.2.1.2.1	L1:156 L1;L1.2.1:21 L1;L1.2.1;L1.2.1.2:14 L1;L1.2.1;L1.2.1.2;L1.2.1.2.1:7	lineage1.2.1.2.1	L1	Concordant	Mycobacterium tuberculosis	—	—	ILLUMINA	PAIRED	Sensitive	57
ERR11067549	L4	L4;L4.1;L4.1.2;L4.1.2.1	L4:76 L4;L4.1:21 L4;L4.1;L4.1.2:14 L4;L4.1;L4.1.2;L4.1.2.1:6	lineage4.1.2.1	L4	Concordant	Mycobacterium tuberculosis	—	—	ILLUMINA	PAIRED	Sensitive	54
ERR11067550	L2	L2;L2.2;L2.2.2	L2:55 L2;L2.2:17 L2;L2.2;L2.2.2:8	lineage2.2.2	L2	Concordant	Mycobacterium tuberculosis	—	—	ILLUMINA	PAIRED	Sensitive	56
ERR11067552	L4	L4;L4.1;L4.1.2;L4.1.2.1	L4:76 L4;L4.1:21 L4;L4.1;L4.1.2:14 L4;L4.1;L4.1.2;L4.1.2.1:6	lineage4.1.2.1	L4	Concordant	Mycobacterium tuberculosis	—	—	ILLUMINA	PAIRED	Sensitive	54
ERR11067554	L4	L4	L4:55	lineage4	L4	Concordant	Mycobacterium tuberculosis	—	—	ILLUMINA	PAIRED	HR-TB	55
ERR11067556	L4	L4;L4.1;L4.1.2;L4.1.2.1	L4:76 L4;L4.1:21 L4;L4.1;L4.1.2:14 L4;L4.1;L4.1.2;L4.1.2.1:6	lineage4.1.2.1	L4	Concordant	Mycobacterium tuberculosis	—	—	ILLUMINA	PAIRED	Sensitive	53
ERR11067561	L6	L6;L6.1;L6.1.2	L6:74 L6;L6.1:5 L6;L6.1;L6.1.2:5	lineage6	L6	Concordant	Mycobacterium tuberculosis	—	—	ILLUMINA	PAIRED	Sensitive	54
ERR11067564	L4	L4;L4.1;L4.1.2	L4:70 L4;L4.1:15 L4;L4.1;L4.1.2:8	lineage4.1.2	L4	Concordant	Mycobacterium tuberculosis	—	—	ILLUMINA	PAIRED	Sensitive	54
ERR11067567	L4	L4;L4.1;L4.1.2	L4:70 L4;L4.1:15 L4;L4.1;L4.1.2:8	lineage4.1.2	L4	Concordant	Mycobacterium tuberculosis	—	—	ILLUMINA	PAIRED	Sensitive	54
ERR11067570	L3	L3;L3.1.3	L3:77 L3;L3.1.3:6	lineage3.1.3	L3	Concordant	Mycobacterium tuberculosis	—	—	ILLUMINA	PAIRED	Sensitive	43
ERR11067571	L4	L4;L4.1;L4.1.2;L4.1.2.1	L4:76 L4;L4.1:21 L4;L4.1;L4.1.2:14 L4;L4.1;L4.1.2;L4.1.2.1:6	lineage4.1.2.1	L4	Concordant	Mycobacterium tuberculosis	—	—	ILLUMINA	PAIRED	Sensitive	42
ERR11067575	L4	L4;L4.1;L4.1.2;L4.1.2.1	L4:76 L4;L4.1:21 L4;L4.1;L4.1.2:14 L4;L4.1;L4.1.2;L4.1.2.1:6	lineage4.1.2.1	L4	Concordant	Mycobacterium tuberculosis	—	—	ILLUMINA	PAIRED	Sensitive	55
ERR11067577	L4	L4	L4:55	lineage4	L4	Concordant	Mycobacterium tuberculosis	—	—	ILLUMINA	PAIRED	Sensitive	53
ERR11067579	L4	L4;L4.1;L4.1.2;L4.1.2.1	L4:76 L4;L4.1:21 L4;L4.1;L4.1.2:14 L4;L4.1;L4.1.2;L4.1.2.1:6	lineage4.1.2.1	L4	Concordant	Mycobacterium tuberculosis	—	—	ILLUMINA	PAIRED	Sensitive	54
ERR11067580	L2	L2;L2.2;L2.2.1;L2.2.1.1	L2:56 L2;L2.2:14 L2;L2.1:5 L2;L2.1;L2.2.1:5 L2;L2.2;L2.2.1:5 L2;L2.2;L2.2.1;L2.2.1.1:5	lineage2.2.1.1	L2	Concordant	Mycobacterium tuberculosis	—	—	ILLUMINA	PAIRED	Pre-XDR-TB	57
ERR11067582	L4	L4;L4.1;L4.1.2	L4:69 L4;L4.1:15 L4;L4.1;L4.1.2:8	lineage4.1.2	L4	Concordant	Mycobacterium tuberculosis	—	—	ILLUMINA	PAIRED	Other	56
ERR11067583	L4	L4;L4.2;L4.2.1;L4.2.1.1	L4:75 L4;L4.2:20 L4;L4.2;L4.2.1:13 L4;L4.2;L4.2.1;L4.2.1.1:9	lineage4.2.1.1	L4	Concordant	Mycobacterium tuberculosis	—	—	ILLUMINA	PAIRED	HR-TB	53
ERR11067584	L4	L4;L4.1;L4.1.2	L4:69 L4;L4.1:15 L4;L4.1;L4.1.2:8	lineage4.1.2	L4	Concordant	Mycobacterium tuberculosis	—	—	ILLUMINA	PAIRED	Sensitive	53
ERR11067585	L4	L4;L4.3;L4.3.1	L4:68 L4;L4.3:13 L4;L4.3;L4.3.1:6	lineage4.3	L4	Concordant	Mycobacterium tuberculosis	—	—	ILLUMINA	PAIRED	Sensitive	50
ERR11067587	L4	L4;L4.2;L4.2.2	L4:68 L4;L4.2:13 L4;L4.2;L4.2.2:6	lineage4.2.2	L4	Concordant	Mycobacterium tuberculosis	—	—	ILLUMINA	PAIRED	Sensitive	52
ERR11067588	L3	L3	L3:71	lineage3	L3	Concordant	Mycobacterium tuberculosis	—	—	ILLUMINA	PAIRED	Sensitive	54
ERR11067590	L1	L1;L1.1;L1.1.2	L1:149 L1;L1.1:16 L1;L1.1;L1.1.2:9	lineage1.1.2	L1	Concordant	Mycobacterium tuberculosis	—	—	ILLUMINA	PAIRED	Sensitive	55
ERR11067592	L3	L3;L3.1.1	L3:78 L3;L3.1.1:8	lineage3.1.1	L3	Concordant	Mycobacterium tuberculosis	—	—	ILLUMINA	PAIRED	Other	42
ERR11067593	L3	L3	L3:71	lineage3	L3	Concordant	Mycobacterium tuberculosis	—	—	ILLUMINA	PAIRED	Other	48
ERR11067595	L1	L1;L1.1;L1.1.2	L1:150 L1;L1.1:16 L1;L1.1;L1.1.2:9	lineage1.1.2	L1	Concordant	Mycobacterium tuberculosis	—	—	ILLUMINA	PAIRED	Sensitive	55
ERR11067596	L4	L4;L4.1;L4.1.2;L4.1.2.1	L4:76 L4;L4.1:21 L4;L4.1;L4.1.2:14 L4;L4.1;L4.1.2;L4.1.2.1:6	lineage4.1.2.1	L4	Concordant	Mycobacterium tuberculosis	—	—	ILLUMINA	PAIRED	Sensitive	48
ERR11067597	L4	L4;L4.1;L4.1.2	L4:69 L4;L4.1:15 L4;L4.1;L4.1.2:8	lineage4.1.2	L4	Concordant	Mycobacterium tuberculosis	—	—	ILLUMINA	PAIRED	Other	56
ERR11067601	L4	L4	L4:55	lineage4	L4	Concordant	Mycobacterium tuberculosis	—	—	ILLUMINA	PAIRED	Sensitive	50
ERR11067602	L3	L3;L3.1.1	L3:78 L3;L3.1.1:8	lineage3.1.1	L3	Concordant	Mycobacterium tuberculosis	—	—	ILLUMINA	PAIRED	Sensitive	57
ERR11067603	L4	L4	L4:55	lineage4	L4	Concordant	Mycobacterium tuberculosis	—	—	ILLUMINA	PAIRED	Sensitive	56
ERR11067604	L3	L3	L3:71	lineage3	L3	Concordant	Mycobacterium tuberculosis	—	—	ILLUMINA	PAIRED	Sensitive	54
ERR11067605	L4	L4;L4.1;L4.1.2;L4.1.2.1	L4:76 L4;L4.1:21 L4;L4.1;L4.1.2:14 L4;L4.1;L4.1.2;L4.1.2.1:6	lineage4.1.2.1	L4	Concordant	Mycobacterium tuberculosis	—	—	ILLUMINA	PAIRED	HR-TB	52
ERR11067608	L4	L4;L4.1;L4.1.2;L4.1.2.1	L4:75 L4;L4.1:21 L4;L4.1;L4.1.2:14 L4;L4.1;L4.1.2;L4.1.2.1:6	lineage4.1.2.1	L4	Concordant	Mycobacterium tuberculosis	—	—	ILLUMINA	PAIRED	Sensitive	51
ERR11067609	L4	L4;L4.3;L4.3.2	L4:66 L4;L4.3:12 L4;L4.3;L4.3.2:5	lineage4.3.2	L4	Concordant	Mycobacterium tuberculosis	—	—	ILLUMINA	PAIRED	Sensitive	53
ERR11067610	L3	L3	L3:71	lineage3	L3	Concordant	Mycobacterium tuberculosis	—	—	ILLUMINA	PAIRED	Other	52
ERR11067611	L4	L4;L4.3;L4.3.2	L4:67 L4;L4.3:12 L4;L4.3;L4.3.2:5	lineage4.3.2	L4	Concordant	Mycobacterium tuberculosis	—	—	ILLUMINA	PAIRED	HR-TB	55
ERR11067612	L4	L4;L4.1;L4.1.2;L4.1.2.1	L4:74 L4;L4.1:21 L4;L4.1;L4.1.2:14 L4;L4.1;L4.1.2;L4.1.2.1:6	lineage4.1.2.1	L4	Concordant	Mycobacterium tuberculosis	—	—	ILLUMINA	PAIRED	Sensitive	51
ERR11067613	L4	L4;L4.1;L4.1.2;L4.1.2.1	L4:76 L4;L4.1:21 L4;L4.1;L4.1.2:14 L4;L4.1;L4.1.2;L4.1.2.1:6	lineage4.1.2.1	L4	Concordant	Mycobacterium tuberculosis	—	—	ILLUMINA	PAIRED	Other	55
ERR11067618	L4	L4;L4.1	L4:62 L4;L4.1:7	lineage4.1	L4	Concordant	Mycobacterium tuberculosis	—	—	ILLUMINA	PAIRED	Sensitive	48
ERR11067620	L1	L1;L1.2.1;L1.2.1.2;L1.2.1.2.1	L1:156 L1;L1.2.1:21 L1;L1.2.1;L1.2.1.2:14 L1;L1.2.1;L1.2.1.2;L1.2.1.2.1:7	lineage1.2.1.2.1	L1	Concordant	Mycobacterium tuberculosis	—	—	ILLUMINA	PAIRED	Sensitive	46
ERR11067621	L3	L3	L3:71	lineage3	L3	Concordant	Mycobacterium tuberculosis	—	—	ILLUMINA	PAIRED	HR-TB	56
ERR11067622	L4	L4;L4.1;L4.1.2;L4.1.2.1	L4:76 L4;L4.1:21 L4;L4.1;L4.1.2:14 L4;L4.1;L4.1.2;L4.1.2.1:6	lineage4.1.2.1	L4	Concordant	Mycobacterium tuberculosis	—	—	ILLUMINA	PAIRED	Sensitive	55
ERR11067623	L4	L4;L4.1;L4.1.3	L4:67 L4;L4.1:12 L4;L4.1;L4.1.3:5	lineage4.1.3	L4	Concordant	Mycobacterium tuberculosis	—	—	ILLUMINA	PAIRED	Sensitive	53
ERR11067626	L3	L3;L3.1.1	L3:77 L3;L3.1.1:8	lineage3.1.1	L3	Concordant	Mycobacterium tuberculosis	—	—	ILLUMINA	PAIRED	Sensitive	52
ERR11067628	L3	L3	L3:71	lineage3	L3	Concordant	Mycobacterium tuberculosis	—	—	ILLUMINA	PAIRED	Sensitive	50
ERR11067630	L4	L4;L4.4;L4.4.2	L4:66 L4;L4.4:11 L4;L4.4;L4.4.2:3	lineage4.4.2	L4	Concordant	Mycobacterium tuberculosis	—	—	ILLUMINA	PAIRED	Sensitive	46
ERR11067634	L4	L4;L4.1;L4.1.2;L4.1.2.1	L4:76 L4;L4.1:21 L4;L4.1;L4.1.2:14 L4;L4.1;L4.1.2;L4.1.2.1:6	lineage4.1.2.1	L4	Concordant	Mycobacterium tuberculosis	—	—	ILLUMINA	PAIRED	Sensitive	48
ERR11067636	L3	L3	L3:71	lineage3	L3	Concordant	Mycobacterium tuberculosis	—	—	ILLUMINA	PAIRED	Sensitive	50
ERR11067637	L3	L3	L3:71	lineage3	L3	Concordant	Mycobacterium tuberculosis	—	—	ILLUMINA	PAIRED	Sensitive	50
ERR11067640	L4	L4;L4.1;L4.1.2;L4.1.2.1	L4:76 L4;L4.1:21 L4;L4.1;L4.1.2:14 L4;L4.1;L4.1.2;L4.1.2.1:6	lineage4.1.2.1	L4	Concordant	Mycobacterium tuberculosis	—	—	ILLUMINA	PAIRED	Sensitive	52
ERR11067642	L2	L2;L2.1;L2.2.1	L2:51 L2;L2.2:9 L2;L2.1:5 L2;L2.1;L2.2.1:5	lineage2.2.1	L2	Concordant	Mycobacterium tuberculosis	—	—	ILLUMINA	PAIRED	MDR-TB	58
ERR11067643	L4	L4;L4.1;L4.1.2;L4.1.2.1	L4:75 L4;L4.1:21 L4;L4.1;L4.1.2:14 L4;L4.1;L4.1.2;L4.1.2.1:6	lineage4.1.2.1	L4	Concordant	Mycobacterium tuberculosis	—	—	ILLUMINA	PAIRED	Sensitive	54
ERR11067644	L2	L2;L2.1;L2.2.1	L2:51 L2;L2.2:9 L2;L2.1:5 L2;L2.1;L2.2.1:5	lineage2.2.1	L2	Concordant	Mycobacterium tuberculosis	—	—	ILLUMINA	PAIRED	Pre-XDR-TB	54
ERR11067645	L4	L4;L4.1;L4.1.2;L4.1.2.1	L4:75 L4;L4.1:21 L4;L4.1;L4.1.2:14 L4;L4.1;L4.1.2;L4.1.2.1:6	lineage4.1.2.1	L4	Concordant	Mycobacterium tuberculosis	—	—	ILLUMINA	PAIRED	Sensitive	56
ERR11067646	L4	L4;L4.3;L4.3.3	L4:71 L4;L4.3:16 L4;L4.3;L4.3.3:9	lineage4.3.3	L4	Concordant	Mycobacterium tuberculosis	—	—	ILLUMINA	PAIRED	MDR-TB	54
ERR11067647	L4	L4;L4.1;L4.1.2;L4.1.2.1	L4:75 L4;L4.1:21 L4;L4.1;L4.1.2:14 L4;L4.1;L4.1.2;L4.1.2.1:6	lineage4.1.2.1	L4	Concordant	Mycobacterium tuberculosis	—	—	ILLUMINA	PAIRED	Sensitive	42
ERR11067648	L4	L4;L4.9;L4.9.1	L4:65 L4;L4.9:10 L4;L4.9;L4.9.1:4	lineage4.9.1	L4	Concordant	Mycobacterium tuberculosis	—	—	ILLUMINA	PAIRED	Sensitive	53
ERR11067649	L3	L3	L3:68	lineage3	L3	Concordant	Mycobacterium tuberculosis	—	—	ILLUMINA	PAIRED	Sensitive	39
ERR11067650	L4	L4;L4.1;L4.1.2;L4.1.2.1	L4:75 L4;L4.1:21 L4;L4.1;L4.1.2:14 L4;L4.1;L4.1.2;L4.1.2.1:6	lineage4.1.2.1	L4	Concordant	Mycobacterium tuberculosis	—	—	ILLUMINA	PAIRED	MDR-TB	46
ERR11067651	L2	L2;L2.1;L2.2.1	L2:51 L2;L2.2:9 L2;L2.1:5 L2;L2.1;L2.2.1:5	lineage2.2.1	L2	Concordant	Mycobacterium tuberculosis	—	—	ILLUMINA	PAIRED	MDR-TB	57
ERR11067654	L4	L4;L4.1;L4.1.2;L4.1.2.1	L4:76 L4;L4.1:21 L4;L4.1;L4.1.2:14 L4;L4.1;L4.1.2;L4.1.2.1:6	lineage4.1.2.1	L4	Concordant	Mycobacterium tuberculosis	—	—	ILLUMINA	PAIRED	Sensitive	52
ERR11067655	L4	L4;L4.1;L4.1.2;L4.1.2.1	L4:76 L4;L4.1:21 L4;L4.1;L4.1.2:14 L4;L4.1;L4.1.2;L4.1.2.1:6	lineage4.1.2.1	L4	Concordant	Mycobacterium tuberculosis	—	—	ILLUMINA	PAIRED	Sensitive	57
ERR11067656	L2	L2;L2.1;L2.2.1	L2:51 L2;L2.2:9 L2;L2.1:5 L2;L2.1;L2.2.1:5	lineage2.2.1	L2	Concordant	Mycobacterium tuberculosis	—	—	ILLUMINA	PAIRED	MDR-TB	53
ERR11067657	L4	L4;L4.2;L4.2.1	L4:66 L4;L4.2:11 L4;L4.2;L4.2.1:4	lineage4.2.1	L4	Concordant	Mycobacterium tuberculosis	—	—	ILLUMINA	PAIRED	MDR-TB	53
ERR11067658	L4	L4;L4.1;L4.1.2	L4:70 L4;L4.1:15 L4;L4.1;L4.1.2:8	lineage4.1.2	L4	Concordant	Mycobacterium tuberculosis	—	—	ILLUMINA	PAIRED	Sensitive	55
ERR11067659	L4	L4;L4.3;L4.3.3	L4:71 L4;L4.3:16 L4;L4.3;L4.3.3:9	lineage4.3.3	L4	Concordant	Mycobacterium tuberculosis	—	—	ILLUMINA	PAIRED	MDR-TB	56
ERR11067661	L6	L6;L6.3;L6.3.1	L6:85 L6;L6.3:16 L6;L6.3;L6.3.1:9	lineage6.3.1	L6	Concordant	Mycobacterium tuberculosis	—	—	ILLUMINA	PAIRED	MDR-TB	48
ERR11067662	L9	L9	L9:66	lineage9	L9	Concordant	Mycobacterium tuberculosis	—	—	ILLUMINA	PAIRED	Sensitive	51
ERR11067665	L4	L4;L4.2;L4.2.1;L4.2.1.1	L4:75 L4;L4.2:20 L4;L4.2;L4.2.1:13 L4;L4.2;L4.2.1;L4.2.1.1:9	lineage4.2.1.1	L4	Concordant	Mycobacterium tuberculosis	—	—	ILLUMINA	PAIRED	Sensitive	53
ERR11067666	L4	L4;L4.1;L4.1.2	L4:70 L4;L4.1:15 L4;L4.1;L4.1.2:8	lineage4.1.2	L4	Concordant	Mycobacterium tuberculosis	—	—	ILLUMINA	PAIRED	HR-TB	52
ERR11067667	L4	L4;L4.2;L4.2.2;L4.2.2.2	L4:76 L4;L4.2:21 L4;L4.2;L4.2.2:14 L4;L4.2;L4.2.2;L4.2.2.2:8	lineage4.2.2.2	L4	Concordant	Mycobacterium tuberculosis	—	—	ILLUMINA	PAIRED	Sensitive	52
ERR11067668	L4	L4;L4.1;L4.1.2	L4:70 L4;L4.1:15 L4;L4.1;L4.1.2:8	lineage4.1.2	L4	Concordant	Mycobacterium tuberculosis	—	—	ILLUMINA	PAIRED	Other	53
ERR11067669	L4	L4;L4.2;L4.2.2;L4.2.2.1	L4:75 L4;L4.2:20 L4;L4.2;L4.2.2:13 L4;L4.2;L4.2.2;L4.2.2.1:7	lineage4.2.2.1	L4	Concordant	Mycobacterium tuberculosis	—	—	ILLUMINA	PAIRED	Sensitive	56
ERR11067673	L4	L4;L4.2;L4.2.2;L4.2.2.2	L4:76 L4;L4.2:21 L4;L4.2;L4.2.2:14 L4;L4.2;L4.2.2;L4.2.2.2:8	lineage4.2.2.2	L4	Concordant	Mycobacterium tuberculosis	—	—	ILLUMINA	PAIRED	HR-TB	54
ERR11067677	L1	L1;L1.1	L1:147 L1;L1.1:13	lineage1.1.1	L1	Concordant	Mycobacterium tuberculosis	—	—	ILLUMINA	PAIRED	Sensitive	56
ERR11067678	L3	L3;L3.1.1	L3:78 L3;L3.1.1:8	lineage3.1.1	L3	Concordant	Mycobacterium tuberculosis	—	—	ILLUMINA	PAIRED	RR-TB	55
ERR11067679	L4	L4;L4.1;L4.1.2;L4.1.2.1	L4:76 L4;L4.1:21 L4;L4.1;L4.1.2:14 L4;L4.1;L4.1.2;L4.1.2.1:6	lineage4.1.2.1	L4	Concordant	Mycobacterium tuberculosis	—	—	ILLUMINA	PAIRED	Sensitive	56
ERR11067680	L1	L1;L1.1;L1.1.2	L1:150 L1;L1.1:16 L1;L1.1;L1.1.2:9	lineage1.1.2	L1	Concordant	Mycobacterium tuberculosis	—	—	ILLUMINA	PAIRED	Other	56
ERR11067681	L4	L4;L4.1;L4.1.2;L4.1.2.1	L4:75 L4;L4.1:21 L4;L4.1;L4.1.2:14 L4;L4.1;L4.1.2;L4.1.2.1:6	lineage4.1.2.1	L4	Concordant	Mycobacterium tuberculosis	—	—	ILLUMINA	PAIRED	Sensitive	54
ERR11067684	L3	L3;L3.1.3	L3:77 L3;L3.1.3:6	lineage3.1.3	L3	Concordant	Mycobacterium tuberculosis	—	—	ILLUMINA	PAIRED	Sensitive	55
ERR11067687	L4	L4;L4.1;L4.1.2;L4.1.2.1	L4:76 L4;L4.1:21 L4;L4.1;L4.1.2:14 L4;L4.1;L4.1.2;L4.1.2.1:6	lineage4.1.2.1	L4	Concordant	Mycobacterium tuberculosis	—	—	ILLUMINA	PAIRED	Sensitive	56
ERR11067689	L6	L6;L6.2;L6.2.3	L6:80 L6;L6.2:11 L6;L6.2;L6.2.3:6	lineage6.2.3	L6	Concordant	Mycobacterium tuberculosis	—	—	ILLUMINA	PAIRED	Sensitive	51
ERR11067690	L4	L4;L4.1;L4.1.2;L4.1.2.1	L4:76 L4;L4.1:21 L4;L4.1;L4.1.2:14 L4;L4.1;L4.1.2;L4.1.2.1:6	lineage4.1.2.1	L4	Concordant	Mycobacterium tuberculosis	—	—	ILLUMINA	PAIRED	Sensitive	48
ERR11067691	L3	L3;L3.1.1	L3:78 L3;L3.1.1:8	lineage3.1.1	L3	Concordant	Mycobacterium tuberculosis	—	—	ILLUMINA	PAIRED	Sensitive	55
ERR11067695	L3	L3;L3.1.2;L3.1.2.1	L3:84 L3;L3.1.2:13 L3;L3.1.2;L3.1.2.1:9	lineage3.1.2.1	L3	Concordant	Mycobacterium tuberculosis	—	—	ILLUMINA	PAIRED	Sensitive	56
ERR11067696	L4	L4;L4.1;L4.1.2;L4.1.2.1	L4:76 L4;L4.1:21 L4;L4.1;L4.1.2:14 L4;L4.1;L4.1.2;L4.1.2.1:6	lineage4.1.2.1	L4	Concordant	Mycobacterium tuberculosis	—	—	ILLUMINA	PAIRED	Sensitive	53
ERR11067697	L4	L4;L4.1;L4.1.2;L4.1.2.1	L4:75 L4;L4.1:20 L4;L4.1;L4.1.2:14 L4;L4.1;L4.1.2;L4.1.2.1:6	lineage4.1.2.1	L4	Concordant	Mycobacterium tuberculosis	—	—	ILLUMINA	PAIRED	Sensitive	56
ERR11067699	A4	A4;M_bovis;A4.4	A4:188 A4;M_bovis:79 A4;M_bovis;A4.4:2	La1.4	A4	Concordant	Mycobacterium tuberculosis	—	—	ILLUMINA	PAIRED	Other	52
ERR11067701	L3	L3	L3:71	lineage3	L3	Concordant	Mycobacterium tuberculosis	—	—	ILLUMINA	PAIRED	Sensitive	55
ERR11067702	L4	L4;L4.4;L4.4.1;L4.4.1.1	L4:75 L4;L4.4:20 L4;L4.4;L4.4.1:12 L4;L4.4;L4.4.1;L4.4.1.1:8	lineage4.4.1.1	L4	Concordant	Mycobacterium tuberculosis	—	—	ILLUMINA	PAIRED	Sensitive	54
ERR11067703	L4	L4;L4.1;L4.1.2;L4.1.2.1	L4:76 L4;L4.1:21 L4;L4.1;L4.1.2:14 L4;L4.1;L4.1.2;L4.1.2.1:6	lineage4.1.2.1	L4	Concordant	Mycobacterium tuberculosis	—	—	ILLUMINA	PAIRED	Sensitive	57
ERR11067704	L4	L4;L4.1;L4.1.2;L4.1.2.1	L4:76 L4;L4.1:21 L4;L4.1;L4.1.2:14 L4;L4.1;L4.1.2;L4.1.2.1:6	lineage4.1.2.1	L4	Concordant	Mycobacterium tuberculosis	—	—	ILLUMINA	PAIRED	Sensitive	47
ERR11067706	L4	L4;L4.1;L4.1.2;L4.1.2.1	L4:75 L4;L4.1:21 L4;L4.1;L4.1.2:14 L4;L4.1;L4.1.2;L4.1.2.1:6	lineage4.1.2.1	L4	Concordant	Mycobacterium tuberculosis	—	—	ILLUMINA	PAIRED	Sensitive	52
ERR11067707	L3	L3	L3:71	lineage3	L3	Concordant	Mycobacterium tuberculosis	—	—	ILLUMINA	PAIRED	Sensitive	52
ERR11067710	L6	L6;L6.3;L6.3.1	L6:85 L6;L6.3:16 L6;L6.3;L6.3.1:9	lineage6.3.1	L6	Concordant	Mycobacterium tuberculosis	—	—	ILLUMINA	PAIRED	Sensitive	52
ERR11067711	L4	L4;L4.1;L4.1.2;L4.1.2.1	L4:76 L4;L4.1:21 L4;L4.1;L4.1.2:14 L4;L4.1;L4.1.2;L4.1.2.1:6	lineage4.1.2.1	L4	Concordant	Mycobacterium tuberculosis	—	—	ILLUMINA	PAIRED	Sensitive	58
ERR11067714	L3	L3;L3.1.2;L3.1.2.1	L3:84 L3;L3.1.2:13 L3;L3.1.2;L3.1.2.1:9	lineage3.1.2.1	L3	Concordant	Mycobacterium tuberculosis	—	—	ILLUMINA	PAIRED	Sensitive	40
ERR11067717	L1	L1;L1.2.1;L1.2.1.2	L1:148 L1;L1.2.1:14 L1;L1.2.1;L1.2.1.2:7	lineage1.2.1.2	L1	Concordant	Mycobacterium tuberculosis	—	—	ILLUMINA	PAIRED	Other	56
ERR11067718	L4	L4;L4.2;L4.2.2;L4.2.2.2	L4:76 L4;L4.2:21 L4;L4.2;L4.2.2:14 L4;L4.2;L4.2.2;L4.2.2.2:8	lineage4.2.2.2	L4	Concordant	Mycobacterium tuberculosis	—	—	ILLUMINA	PAIRED	Sensitive	54
ERR11067719	L4	L4;L4.1;L4.1.2;L4.1.2.1	L4:76 L4;L4.1:21 L4;L4.1;L4.1.2:14 L4;L4.1;L4.1.2;L4.1.2.1:6	lineage4.1.2.1	L4	Concordant	Mycobacterium tuberculosis	—	—	ILLUMINA	PAIRED	Sensitive	56
ERR11067720	L4	L4;L4.8;L4.8.1	L4:72 L4;L4.8:17 L4;L4.8;L4.8.1:9	lineage4.8.1	L4	Concordant	Mycobacterium tuberculosis	—	—	ILLUMINA	PAIRED	HR-TB	51
ERR11067721	L4	L4;L4.2;L4.2.1	L4:66 L4;L4.2:11 L4;L4.2;L4.2.1:4	lineage4.2.1	L4	Concordant	Mycobacterium tuberculosis	—	—	ILLUMINA	PAIRED	HR-TB	45
ERR11067722	L3	L3	L3:71	lineage3	L3	Concordant	Mycobacterium tuberculosis	—	—	ILLUMINA	PAIRED	Sensitive	53
ERR11067726	L1	L1;L1.2.1;L1.2.1.2	L1:148 L1;L1.2.1:14 L1;L1.2.1;L1.2.1.2:7	lineage1.2.1.2	L1	Concordant	Mycobacterium tuberculosis	—	—	ILLUMINA	PAIRED	Other	51
ERR11067727	L4	L4	L4:55	lineage4	L4	Concordant	Mycobacterium tuberculosis	—	—	ILLUMINA	PAIRED	Sensitive	55
ERR11067728	L4	L4;L4.1;L4.1.2;L4.1.2.1	L4:76 L4;L4.1:21 L4;L4.1;L4.1.2:14 L4;L4.1;L4.1.2;L4.1.2.1:6	lineage4.1.2.1	L4	Concordant	Mycobacterium tuberculosis	—	—	ILLUMINA	PAIRED	HR-TB	50
ERR11067730	L4	L4;L4.1;L4.1.1;L4.1.1.3	L4:79 L4;L4.1:24 L4;L4.1;L4.1.1:17 L4;L4.1;L4.1.1;L4.1.1.3:7	lineage4.1.1.3	L4	Concordant	Mycobacterium tuberculosis	—	—	ILLUMINA	PAIRED	Sensitive	53
ERR11067731	L4	L4;L4.1;L4.1.1;L4.1.1.3	L4:79 L4;L4.1:24 L4;L4.1;L4.1.1:17 L4;L4.1;L4.1.1;L4.1.1.3:7	lineage4.1.1.3	L4	Concordant	Mycobacterium tuberculosis	—	—	ILLUMINA	PAIRED	Sensitive	46
ERR11067732	L4	L4;L4.1;L4.1.2;L4.1.2.1	L4:76 L4;L4.1:21 L4;L4.1;L4.1.2:14 L4;L4.1;L4.1.2;L4.1.2.1:6	lineage4.1.2.1	L4	Concordant	Mycobacterium tuberculosis	—	—	ILLUMINA	PAIRED	Sensitive	55
ERR11067733	L4	L4;L4.4;L4.4.1;L4.4.1.1	L4:75 L4;L4.4:20 L4;L4.4;L4.4.1:12 L4;L4.4;L4.4.1;L4.4.1.1:8	lineage4.4.1.1	L4	Concordant	Mycobacterium tuberculosis	—	—	ILLUMINA	PAIRED	Sensitive	51
ERR11067735	L3	L3	L3:71	lineage3	L3	Concordant	Mycobacterium tuberculosis	—	—	ILLUMINA	PAIRED	HR-TB	42
ERR11067736	L4	L4;L4.1;L4.1.2;L4.1.2.1	L4:76 L4;L4.1:21 L4;L4.1;L4.1.2:14 L4;L4.1;L4.1.2;L4.1.2.1:6	lineage4.1.2.1	L4	Concordant	Mycobacterium tuberculosis	—	—	ILLUMINA	PAIRED	HR-TB	56
ERR11067737	L4	L4;L4.1;L4.1.2;L4.1.2.1	L4:75 L4;L4.1:21 L4;L4.1;L4.1.2:14 L4;L4.1;L4.1.2;L4.1.2.1:6	lineage4.1.2.1	L4	Concordant	Mycobacterium tuberculosis	—	—	ILLUMINA	PAIRED	Sensitive	53
ERR11067739	L4	L4;L4.1;L4.1.2;L4.1.2.1	L4:76 L4;L4.1:21 L4;L4.1;L4.1.2:14 L4;L4.1;L4.1.2;L4.1.2.1:6	lineage4.1.2.1	L4	Concordant	Mycobacterium tuberculosis	—	—	ILLUMINA	PAIRED	Sensitive	53
ERR11067740	L4	L4;L4.2;L4.2.2;L4.2.2.2	L4:76 L4;L4.2:21 L4;L4.2;L4.2.2:14 L4;L4.2;L4.2.2;L4.2.2.2:8 A1:1 A1;Chimp:1	lineage4.2.2.2	L4	Concordant	Mycobacterium tuberculosis	—	—	ILLUMINA	PAIRED	Sensitive	52
ERR11067747	L4	L4;L4.1;L4.1.1;L4.1.1.3	L4:79 L4;L4.1:24 L4;L4.1;L4.1.1:17 L4;L4.1;L4.1.1;L4.1.1.3:7	lineage4.1.1.3	L4	Concordant	Mycobacterium tuberculosis	—	—	ILLUMINA	PAIRED	Sensitive	55
ERR11067748	L1	L1;L1.2.1;L1.2.1.2;L1.2.1.2.1	L1:156 L1;L1.2.1:21 L1;L1.2.1;L1.2.1.2:14 L1;L1.2.1;L1.2.1.2;L1.2.1.2.1:7	lineage1.2.1.2.1	L1	Concordant	Mycobacterium tuberculosis	—	—	ILLUMINA	PAIRED	Sensitive	51
ERR11067752	L1	L1;L1.2.1;L1.2.1.2	L1:148 L1;L1.2.1:14 L1;L1.2.1;L1.2.1.2:7	lineage1.2.1.2	L1	Concordant	Mycobacterium tuberculosis	—	—	ILLUMINA	PAIRED	Sensitive	55
ERR11067753	L4	L4;L4.1;L4.1.2;L4.1.2.1	L4:75 L4;L4.1:21 L4;L4.1;L4.1.2:14 L4;L4.1;L4.1.2;L4.1.2.1:6	lineage4.1.2.1	L4	Concordant	Mycobacterium tuberculosis	—	—	ILLUMINA	PAIRED	HR-TB	55
ERR11067754	L4	L4;L4.1;L4.1.3	L4:67 L4;L4.1:12 L4;L4.1;L4.1.3:5	lineage4.1.3	L4	Concordant	Mycobacterium tuberculosis	—	—	ILLUMINA	PAIRED	MDR-TB	56
ERR11067755	L4	L4;L4.1;L4.1.2;L4.1.2.1	L4:75 L4;L4.1:21 L4;L4.1;L4.1.2:14 L4;L4.1;L4.1.2;L4.1.2.1:6	lineage4.1.2.1	L4	Concordant	Mycobacterium tuberculosis	—	—	ILLUMINA	PAIRED	Sensitive	55
ERR11067756	L4	L4;L4.2;L4.2.1;L4.2.1.1	L4:75 L4;L4.2:20 L4;L4.2;L4.2.1:13 L4;L4.2;L4.2.1;L4.2.1.1:9	lineage4.2.1.1	L4	Concordant	Mycobacterium tuberculosis	—	—	ILLUMINA	PAIRED	Other	51
ERR11067757	L4	L4;L4.1;L4.1.2;L4.1.2.1	L4:76 L4;L4.1:21 L4;L4.1;L4.1.2:14 L4;L4.1;L4.1.2;L4.1.2.1:6	lineage4.1.2.1	L4	Concordant	Mycobacterium tuberculosis	—	—	ILLUMINA	PAIRED	Sensitive	51
ERR11067761	L4	L4;L4.1;L4.1.2	L4:70 L4;L4.1:15 L4;L4.1;L4.1.2:8	lineage4.1.2	L4	Concordant	Mycobacterium tuberculosis	—	—	ILLUMINA	PAIRED	Other	51
ERR11067763	L6	L6;L6.1;L6.1.3	L6:74 L6;L6.1:5 L6;L6.1;L6.1.3:5	lineage6.1.3	L6	Concordant	Mycobacterium tuberculosis	—	—	ILLUMINA	PAIRED	Other	50
ERR11067764	L4	L4;L4.3;L4.3.4;L4.3.4.2	L4:72 L4;L4.3:17 L4;L4.3;L4.3.4:10 L4;L4.3;L4.3.4;L4.3.4.2:5	lineage4.3.4.2	L4	Concordant	Mycobacterium tuberculosis	—	—	ILLUMINA	PAIRED	Sensitive	50
ERR11067765	L3	L3	L3:71	lineage3	L3	Concordant	Mycobacterium tuberculosis	—	—	ILLUMINA	PAIRED	Sensitive	50
ERR11067768	L4	L4;L4.3;L4.3.1	L4:68 L4;L4.3:13 L4;L4.3;L4.3.1:6	lineage4.3.1	L4	Concordant	Mycobacterium tuberculosis	—	—	ILLUMINA	PAIRED	RR-TB	56
ERR11067770	L4	L4;L4.1;L4.1.2	L4:70 L4;L4.1:15 L4;L4.1;L4.1.2:8	lineage4.1.2	L4	Concordant	Mycobacterium tuberculosis	—	—	ILLUMINA	PAIRED	HR-TB	51
ERR11067771	L4	L4;L4.1;L4.1.2;L4.1.2.1	L4:76 L4;L4.1:21 L4;L4.1;L4.1.2:14 L4;L4.1;L4.1.2;L4.1.2.1:6	lineage4.1.2.1	L4	Concordant	Mycobacterium tuberculosis	—	—	ILLUMINA	PAIRED	HR-TB	49
ERR11067772	L4	L4;L4.1;L4.1.2;L4.1.2.1	L4:76 L4;L4.1:21 L4;L4.1;L4.1.2:14 L4;L4.1;L4.1.2;L4.1.2.1:6	lineage4.1.2.1	L4	Concordant	Mycobacterium tuberculosis	—	—	ILLUMINA	PAIRED	Sensitive	52
ERR11067773	L4	L4;L4.1;L4.1.2;L4.1.2.1	L4:76 L4;L4.1:21 L4;L4.1;L4.1.2:14 L4;L4.1;L4.1.2;L4.1.2.1:6	lineage4.1.2.1	L4	Concordant	Mycobacterium tuberculosis	—	—	ILLUMINA	PAIRED	Sensitive	56
ERR11067776	L3	L3;L3.1.1	L3:78 L3;L3.1.1:8	lineage3.1.1	L3	Concordant	Mycobacterium tuberculosis	—	—	ILLUMINA	PAIRED	Sensitive	55
ERR11067777	L4	L4;L4.1;L4.1.2;L4.1.2.1	L4:75 L4;L4.1:21 L4;L4.1;L4.1.2:14 L4;L4.1;L4.1.2;L4.1.2.1:6 L2:1 L2;L2.2:1	lineage4.1.2.1	L4	Concordant	Mycobacterium tuberculosis	—	—	ILLUMINA	PAIRED	Sensitive	55
ERR11067778	L4	L4;L4.1;L4.1.2;L4.1.2.1	L4:76 L4;L4.1:21 L4;L4.1;L4.1.2:14 L4;L4.1;L4.1.2;L4.1.2.1:6	lineage4.1.2.1	L4	Concordant	Mycobacterium tuberculosis	—	—	ILLUMINA	PAIRED	Sensitive	51
ERR11067780	L4	L4;L4.1;L4.1.2;L4.1.2.1	L4:76 L4;L4.1:21 L4;L4.1;L4.1.2:14 L4;L4.1;L4.1.2;L4.1.2.1:6	lineage4.1.2.1	L4	Concordant	Mycobacterium tuberculosis	—	—	ILLUMINA	PAIRED	Sensitive	51
ERR11067781	L4	L4;L4.3;L4.3.2	L4:66 L4;L4.3:12 L4;L4.3;L4.3.2:5	lineage4.3.2	L4	Concordant	Mycobacterium tuberculosis	—	—	ILLUMINA	PAIRED	Sensitive	51
ERR11067782	L4	L4;L4.4;L4.4.1;L4.4.1.1	L4:75 L4;L4.4:20 L4;L4.4;L4.4.1:12 L4;L4.4;L4.4.1;L4.4.1.1:8	lineage4.4.1.1	L4	Concordant	Mycobacterium tuberculosis	—	—	ILLUMINA	PAIRED	Sensitive	51
ERR11067784	L3	L3;L3.1.2;L3.1.2.1	L3:84 L3;L3.1.2:13 L3;L3.1.2;L3.1.2.1:9	lineage3.1.2.1	L3	Concordant	Mycobacterium tuberculosis	—	—	ILLUMINA	PAIRED	Other	53
ERR11067785	L4	L4;L4.2;L4.2.2;L4.2.2.1	L4:75 L4;L4.2:20 L4;L4.2;L4.2.2:13 L4;L4.2;L4.2.2;L4.2.2.1:7	lineage4.2.2.1	L4	Concordant	Mycobacterium tuberculosis	—	—	ILLUMINA	PAIRED	Sensitive	56
ERR11067786	L4	L4;L4.1;L4.1.2;L4.1.2.1	L4:76 L4;L4.1:21 L4;L4.1;L4.1.2:14 L4;L4.1;L4.1.2;L4.1.2.1:6	lineage4.1.2.1	L4	Concordant	Mycobacterium tuberculosis	—	—	ILLUMINA	PAIRED	Sensitive	51
ERR11067791	L3	L3	L3:71	lineage3	L3	Concordant	Mycobacterium tuberculosis	—	—	ILLUMINA	PAIRED	Sensitive	48
ERR11067792	L4	L4;L4.1;L4.1.2;L4.1.2.1	L4:74 L4;L4.1:21 L4;L4.1;L4.1.2:14 L4;L4.1;L4.1.2;L4.1.2.1:6	lineage4.1.2.1	L4	Concordant	Mycobacterium tuberculosis	—	—	ILLUMINA	PAIRED	Sensitive	56
ERR11067794	L4	L4;L4.4;L4.4.1;L4.4.1.1	L4:75 L4;L4.4:20 L4;L4.4;L4.4.1:12 L4;L4.4;L4.4.1;L4.4.1.1:8	lineage4.4.1.1	L4	Concordant	Mycobacterium tuberculosis	—	—	ILLUMINA	PAIRED	Sensitive	52
ERR11067795	L3	L3;L3.1.1	L3:77 L3;L3.1.1:8	lineage3.1.1	L3	Concordant	Mycobacterium tuberculosis	—	—	ILLUMINA	PAIRED	Sensitive	54
ERR11067797	L4	L4;L4.4;L4.4.1;L4.4.1.1	L4:75 L4;L4.4:20 L4;L4.4;L4.4.1:12 L4;L4.4;L4.4.1;L4.4.1.1:8	lineage4.4.1.1	L4	Concordant	Mycobacterium tuberculosis	—	—	ILLUMINA	PAIRED	Sensitive	56
ERR11067798	L4	L4;L4.1;L4.1.2;L4.1.2.1	L4:76 L4;L4.1:21 L4;L4.1;L4.1.2:14 L4;L4.1;L4.1.2;L4.1.2.1:6	lineage4.1.2.1	L4	Concordant	Mycobacterium tuberculosis	—	—	ILLUMINA	PAIRED	Other	51
ERR11067799	L3	L3;L3.1.2;L3.1.2.1	L3:84 L3;L3.1.2:13 L3;L3.1.2;L3.1.2.1:9	lineage3.1.2.1	L3	Concordant	Mycobacterium tuberculosis	—	—	ILLUMINA	PAIRED	Other	55
ERR11067800	L4	L4;L4.1;L4.1.1;L4.1.1.3	L4:79 L4;L4.1:24 L4;L4.1;L4.1.1:17 L4;L4.1;L4.1.1;L4.1.1.3:7	lineage4.1.1.3	L4	Concordant	Mycobacterium tuberculosis	—	—	ILLUMINA	PAIRED	Sensitive	55
ERR11067801	L6	L6;L6.1;L6.1.1	L6:76 L6;L6.1:7 L6;L6.1;L6.1.1:7	lineage6.1.1	L6	Concordant	Mycobacterium tuberculosis	—	—	ILLUMINA	PAIRED	Sensitive	53
ERR11067802	L4	L4	L4:55	lineage4	L4	Concordant	Mycobacterium tuberculosis	—	—	ILLUMINA	PAIRED	Sensitive	53
ERR11067805	L3	L3	L3:71	lineage3	L3	Concordant	Mycobacterium tuberculosis	—	—	ILLUMINA	PAIRED	Sensitive	53
ERR11067807	L1	L1;L1.1;L1.1.2	L1:150 L1;L1.1:16 L1;L1.1;L1.1.2:9 L3:1	lineage1.1.2	L1	Concordant	Mycobacterium tuberculosis	—	—	ILLUMINA	PAIRED	Sensitive	57
ERR11067809	L2	L2;L2.2;L2.2.2	L2:53 L2;L2.2:17 L2;L2.2;L2.2.2:8	lineage2.2.2	L2	Concordant	Mycobacterium tuberculosis	—	—	ILLUMINA	PAIRED	Sensitive	52
ERR11067810	L4	L4	L4:55	lineage4	L4	Concordant	Mycobacterium tuberculosis	—	—	ILLUMINA	PAIRED	Sensitive	57
ERR11067811	L4	L4;L4.1;L4.1.2;L4.1.2.1	L4:76 L4;L4.1:21 L4;L4.1;L4.1.2:14 L4;L4.1;L4.1.2;L4.1.2.1:6	lineage4.1.2.1	L4	Concordant	Mycobacterium tuberculosis	—	—	ILLUMINA	PAIRED	Sensitive	54
ERR11067813	L4	L4;L4.3;L4.3.2	L4:66 L4;L4.3:12 L4;L4.3;L4.3.2:5	lineage4.3.2	L4	Concordant	Mycobacterium tuberculosis	—	—	ILLUMINA	PAIRED	Sensitive	51
ERR11067814	L4	L4;L4.3;L4.3.2;L4.3.2.1	L4:74 L4;L4.3:19 L4;L4.3;L4.3.2:12 L4;L4.3;L4.3.2;L4.3.2.1:7	lineage4.3.2.1	L4	Concordant	Mycobacterium tuberculosis	—	—	ILLUMINA	PAIRED	Sensitive	50
ERR11067816	L3	L3	L3:71	lineage3	L3	Concordant	Mycobacterium tuberculosis	—	—	ILLUMINA	PAIRED	Sensitive	52
ERR11067817	L4	L4;L4.1;L4.1.2;L4.1.2.1	L4:76 L4;L4.1:21 L4;L4.1;L4.1.2:14 L4;L4.1;L4.1.2;L4.1.2.1:6	lineage4.1.2.1	L4	Concordant	Mycobacterium tuberculosis	—	—	ILLUMINA	PAIRED	Sensitive	56
ERR11067818	L4	L4;L4.1;L4.1.3	L4:67 L4;L4.1:12 L4;L4.1;L4.1.3:5	lineage4.1.3	L4	Concordant	Mycobacterium tuberculosis	—	—	ILLUMINA	PAIRED	MDR-TB	51
ERR11067819	L4	L4;L4.1;L4.1.2	L4:70 L4;L4.1:15 L4;L4.1;L4.1.2:8	lineage4.1.2	L4	Concordant	Mycobacterium tuberculosis	—	—	ILLUMINA	PAIRED	Other	54
ERR11067821	L3	L3;L3.1.1	L3:78 L3;L3.1.1:8	lineage3.1.1	L3	Concordant	Mycobacterium tuberculosis	—	—	ILLUMINA	PAIRED	MDR-TB	57
ERR11067822	L4	L4;L4.1;L4.1.4	L4:64 L4;L4.1:9 L4;L4.1;L4.1.4:2	lineage4.1.4	L4	Concordant	Mycobacterium tuberculosis	—	—	ILLUMINA	PAIRED	HR-TB	54
ERR11067823	L4	L4;L4.1;L4.1.2;L4.1.2.1	L4:76 L4;L4.1:21 L4;L4.1;L4.1.2:14 L4;L4.1;L4.1.2;L4.1.2.1:6	lineage4.1.2.1	L4	Concordant	Mycobacterium tuberculosis	—	—	ILLUMINA	PAIRED	Sensitive	51
ERR11067824	L4	L4;L4.1;L4.1.2;L4.1.2.1	L4:76 L4;L4.1:21 L4;L4.1;L4.1.2:14 L4;L4.1;L4.1.2;L4.1.2.1:6	lineage4.1.2.1	L4	Concordant	Mycobacterium tuberculosis	—	—	ILLUMINA	PAIRED	Sensitive	50
ERR11067826	L4	L4;L4.1;L4.1.2;L4.1.2.1	L4:75 L4;L4.1:21 L4;L4.1;L4.1.2:14 L4;L4.1;L4.1.2;L4.1.2.1:6	lineage4.1.2.1	L4	Concordant	Mycobacterium tuberculosis	—	—	ILLUMINA	PAIRED	Sensitive	54
ERR11067827	L4	L4;L4.1;L4.1.2;L4.1.2.1	L4:76 L4;L4.1:21 L4;L4.1;L4.1.2:14 L4;L4.1;L4.1.2;L4.1.2.1:6	lineage4.1.2.1	L4	Concordant	Mycobacterium tuberculosis	—	—	ILLUMINA	PAIRED	Sensitive	58
ERR11067828	L9	L9	L9:66	lineage9	L9	Concordant	Mycobacterium tuberculosis	—	—	ILLUMINA	PAIRED	Sensitive	51
ERR11067830	L4	L4	L4:55	lineage4	L4	Concordant	Mycobacterium tuberculosis	—	—	ILLUMINA	PAIRED	Sensitive	51
ERR11067831	L4	L4;L4.1;L4.1.2;L4.1.2.1	L4:76 L4;L4.1:21 L4;L4.1;L4.1.2:14 L4;L4.1;L4.1.2;L4.1.2.1:6	lineage4.1.2.1	L4	Concordant	Mycobacterium tuberculosis	—	—	ILLUMINA	PAIRED	Sensitive	50
ERR11067832	L4	L4;L4.1;L4.1.2;L4.1.2.1	L4:76 L4;L4.1:21 L4;L4.1;L4.1.2:14 L4;L4.1;L4.1.2;L4.1.2.1:6	lineage4.1.2.1	L4	Concordant	Mycobacterium tuberculosis	—	—	ILLUMINA	PAIRED	Other	51
ERR11067833	L2	L2;L2.1;L2.2.1	L2:47 L2;L2.2:8 L2;L2.1:5 L2;L2.1;L2.2.1:5	lineage2.2.1	L2	Concordant	Mycobacterium tuberculosis	—	—	ILLUMINA	PAIRED	Pre-XDR-TB	55
ERR11067834	L4	L4;L4.1;L4.1.2;L4.1.2.1	L4:76 L4;L4.1:21 L4;L4.1;L4.1.2:14 L4;L4.1;L4.1.2;L4.1.2.1:6	lineage4.1.2.1	L4	Concordant	Mycobacterium tuberculosis	—	—	ILLUMINA	PAIRED	Sensitive	54
ERR11067835	L4	L4;L4.1;L4.1.2;L4.1.2.1	L4:75 L4;L4.1:21 L4;L4.1;L4.1.2:14 L4;L4.1;L4.1.2;L4.1.2.1:6	lineage4.1.2.1	L4	Concordant	Mycobacterium tuberculosis	—	—	ILLUMINA	PAIRED	Sensitive	49
ERR11067836	L4	L4;L4.1;L4.1.4	L4:64 L4;L4.1:10 L4;L4.1;L4.1.4:3	lineage4.1.4	L4	Concordant	Mycobacterium tuberculosis	—	—	ILLUMINA	PAIRED	Sensitive	56
ERR11067837	L4	L4;L4.1;L4.1.2;L4.1.2.1	L4:76 L4;L4.1:21 L4;L4.1;L4.1.2:14 L4;L4.1;L4.1.2;L4.1.2.1:6	lineage4.1.2.1	L4	Concordant	Mycobacterium tuberculosis	—	—	ILLUMINA	PAIRED	Sensitive	51
ERR11067841	L1	L1;L1.2.1;L1.2.1.2;L1.2.1.2.1	L1:154 L1;L1.2.1:20 L1;L1.2.1;L1.2.1.2:13 L1;L1.2.1;L1.2.1.2;L1.2.1.2.1:6	lineage1.2.1.2.1	L1	Concordant	Mycobacterium tuberculosis	—	—	ILLUMINA	PAIRED	Sensitive	51
ERR11067842	L4	L4;L4.1;L4.1.2;L4.1.2.1	L4:75 L4;L4.1:21 L4;L4.1;L4.1.2:14 L4;L4.1;L4.1.2;L4.1.2.1:6	lineage4.1.2.1	L4	Concordant	Mycobacterium tuberculosis	—	—	ILLUMINA	PAIRED	HR-TB	53
ERR11067843	L4	L4;L4.4;L4.4.1;L4.4.1.1	L4:75 L4;L4.4:20 L4;L4.4;L4.4.1:12 L4;L4.4;L4.4.1;L4.4.1.1:8	lineage4.4.1.1	L4	Concordant	Mycobacterium tuberculosis	—	—	ILLUMINA	PAIRED	Other	49
ERR11067845	L3	L3	L3:71	lineage3	L3	Concordant	Mycobacterium tuberculosis	—	—	ILLUMINA	PAIRED	Sensitive	53
ERR11067846	L4	L4;L4.1;L4.1.2;L4.1.2.1	L4:76 L4;L4.1:21 L4;L4.1;L4.1.2:14 L4;L4.1;L4.1.2;L4.1.2.1:6	lineage4.1.2.1	L4	Concordant	Mycobacterium tuberculosis	—	—	ILLUMINA	PAIRED	Sensitive	55
ERR11067848	L4	L4;L4.3;L4.3.2	L4:66 L4;L4.3:12 L4;L4.3;L4.3.2:5	lineage4.3.2	L4	Concordant	Mycobacterium tuberculosis	—	—	ILLUMINA	PAIRED	Sensitive	57
ERR11067849	L4	L4;L4.4;L4.4.1;L4.4.1.1	L4:74 L4;L4.4:20 L4;L4.4;L4.4.1:12 L4;L4.4;L4.4.1;L4.4.1.1:8	lineage4.4.1.1	L4	Concordant	Mycobacterium tuberculosis	—	—	ILLUMINA	PAIRED	Sensitive	51
ERR11067851	L4	L4;L4.4;L4.4.1;L4.4.1.1	L4:74 L4;L4.4:20 L4;L4.4;L4.4.1:12 L4;L4.4;L4.4.1;L4.4.1.1:8	lineage4.4.1.1	L4	Concordant	Mycobacterium tuberculosis	—	—	ILLUMINA	PAIRED	Sensitive	54
ERR11067852	L4	L4;L4.2;L4.2.2;L4.2.2.2	L4:75 L4;L4.2:20 L4;L4.2;L4.2.2:14 L4;L4.2;L4.2.2;L4.2.2.2:8	lineage4.2.2.2	L4	Concordant	Mycobacterium tuberculosis	—	—	ILLUMINA	PAIRED	Sensitive	57
ERR11067857	L4	L4;L4.1;L4.1.2;L4.1.2.1	L4:76 L4;L4.1:21 L4;L4.1;L4.1.2:14 L4;L4.1;L4.1.2;L4.1.2.1:6	lineage4.1.2.1	L4	Concordant	Mycobacterium tuberculosis	—	—	ILLUMINA	PAIRED	Sensitive	57
ERR11067858	L1	L1;L1.2.2;L1.2.2.2	L1:149 L1;L1.2.2:13 L1;L1.2.2;L1.2.2.2:7	lineage1.2.2.2	L1	Concordant	Mycobacterium tuberculosis	—	—	ILLUMINA	PAIRED	Sensitive	58
ERR11067860	L4	L4;L4.1;L4.1.2;L4.1.2.1	L4:76 L4;L4.1:21 L4;L4.1;L4.1.2:14 L4;L4.1;L4.1.2;L4.1.2.1:6	lineage4.1.2.1	L4	Concordant	Mycobacterium tuberculosis	—	—	ILLUMINA	PAIRED	Sensitive	55
ERR11067861	L1	L1;L1.2.1;L1.2.1.1	L1:150 L1;L1.2.1:15 L1;L1.2.1;L1.2.1.1:8	lineage1.2.1.1	L1	Concordant	Mycobacterium tuberculosis	—	—	ILLUMINA	PAIRED	Sensitive	57
ERR11067864	A4	A4;M_bovis;A4.8;A4.8.2	A4:194 A4;M_bovis:83 A4;M_bovis;A4.8:8 A4;M_bovis;A4.8;A4.8.2:4	La1.8.2	A4	Concordant	Mycobacterium tuberculosis	—	—	ILLUMINA	PAIRED	Other	57
ERR11067865	L4	L4;L4.3;L4.3.2	L4:66 L4;L4.3:12 L4;L4.3;L4.3.2:5	lineage4.3.2	L4	Concordant	Mycobacterium tuberculosis	—	—	ILLUMINA	PAIRED	Sensitive	56
ERR11067866	L1	L1;L1.1;L1.1.2	L1:150 L1;L1.1:16 L1;L1.1;L1.1.2:9	lineage1.1.2	L1	Concordant	Mycobacterium tuberculosis	—	—	ILLUMINA	PAIRED	Sensitive	56
ERR11067867	L3	L3	L3:71	lineage3	L3	Concordant	Mycobacterium tuberculosis	—	—	ILLUMINA	PAIRED	Sensitive	53
ERR11067868	L4	L4;L4.1;L4.1.2;L4.1.2.1	L4:76 L4;L4.1:21 L4;L4.1;L4.1.2:14 L4;L4.1;L4.1.2;L4.1.2.1:6	lineage4.1.2.1	L4	Concordant	Mycobacterium tuberculosis	—	—	ILLUMINA	PAIRED	Sensitive	56
ERR11067869	L2	L2;L2.1;L2.2.1	L2:51 L2;L2.2:9 L2;L2.1:5 L2;L2.1;L2.2.1:5 A2:1 A2;M_microti:1	lineage2.2.1	L2	Concordant	Mycobacterium tuberculosis	—	—	ILLUMINA	PAIRED	Sensitive	56
ERR11067874	L4	L4;L4.1;L4.1.2;L4.1.2.1	L4:75 L4;L4.1:21 L4;L4.1;L4.1.2:14 L4;L4.1;L4.1.2;L4.1.2.1:6	lineage4.1.2.1	L4	Concordant	Mycobacterium tuberculosis	—	—	ILLUMINA	PAIRED	Sensitive	57
ERR11067875	L4	L4;L4.8;L4.8.1	L4:72 L4;L4.8:17 L4;L4.8;L4.8.1:9	lineage4.8.1	L4	Concordant	Mycobacterium tuberculosis	—	—	ILLUMINA	PAIRED	Sensitive	58
ERR11067876	L4	L4;L4.3;L4.3.2;L4.3.2.1	L4:74 L4;L4.3:19 L4;L4.3;L4.3.2:12 L4;L4.3;L4.3.2;L4.3.2.1:7	lineage4.3.2.1	L4	Concordant	Mycobacterium tuberculosis	—	—	ILLUMINA	PAIRED	Sensitive	59
ERR11067877	L4	L4;L4.1;L4.1.2;L4.1.2.1	L4:76 L4;L4.1:21 L4;L4.1;L4.1.2:14 L4;L4.1;L4.1.2;L4.1.2.1:6	lineage4.1.2.1	L4	Concordant	Mycobacterium tuberculosis	—	—	ILLUMINA	PAIRED	Sensitive	56
ERR11067880	L4	L4;L4.1;L4.1.2;L4.1.2.1	L4:76 L4;L4.1:21 L4;L4.1;L4.1.2:14 L4;L4.1;L4.1.2;L4.1.2.1:6	lineage4.1.2.1	L4	Concordant	Mycobacterium tuberculosis	—	—	ILLUMINA	PAIRED	Sensitive	56
ERR11067881	L1	L1;L1.1;L1.1.2	L1:151 L1;L1.1:16 L1;L1.1;L1.1.2:9	lineage1.1.2	L1	Concordant	Mycobacterium tuberculosis	—	—	ILLUMINA	PAIRED	HR-TB	58
ERR11067882	L4	L4;L4.3;L4.3.4;L4.3.4.2	L4:72 L4;L4.3:17 L4;L4.3;L4.3.4:10 L4;L4.3;L4.3.4;L4.3.4.2:5	lineage4.3.4.2	L4	Concordant	Mycobacterium tuberculosis	—	—	ILLUMINA	PAIRED	Sensitive	58
ERR11067883	L2	L2;L2.1;L2.2.1	L2:51 L2;L2.2:9 L2;L2.1:5 L2;L2.1;L2.2.1:5	lineage2.2.1	L2	Concordant	Mycobacterium tuberculosis	—	—	ILLUMINA	PAIRED	Sensitive	58
ERR11067885	L4	L4;L4.1;L4.1.2;L4.1.2.1	L4:76 L4;L4.1:21 L4;L4.1;L4.1.2:14 L4;L4.1;L4.1.2;L4.1.2.1:6	lineage4.1.2.1	L4	Concordant	Mycobacterium tuberculosis	—	—	ILLUMINA	PAIRED	Sensitive	56
ERR11067887	L4	L4;L4.1;L4.1.2;L4.1.2.1	L4:76 L4;L4.1:21 L4;L4.1;L4.1.2:14 L4;L4.1;L4.1.2;L4.1.2.1:6	lineage4.1.2.1	L4	Concordant	Mycobacterium tuberculosis	—	—	ILLUMINA	PAIRED	Sensitive	58
ERR11067890	L4	L4;L4.9	L4:61 L4;L4.9:6	lineage4.9	L4	Concordant	Mycobacterium tuberculosis	—	—	ILLUMINA	PAIRED	Sensitive	56
ERR11067892	L4	L4;L4.3;L4.3.2;L4.3.2.1	L4:74 L4;L4.3:19 L4;L4.3;L4.3.2:12 L4;L4.3;L4.3.2;L4.3.2.1:7	lineage4.3.2.1	L4	Concordant	Mycobacterium tuberculosis	—	—	ILLUMINA	PAIRED	Sensitive	56
ERR11067893	A1	A1;dassie	A1:35 A1;dassie:27	—	—	—	Mycobacterium tuberculosis	—	—	ILLUMINA	PAIRED	Sensitive	54
ERR11067894	L3	L3	L3:71 L6:1	lineage3	L3	Concordant	Mycobacterium tuberculosis	—	—	ILLUMINA	PAIRED	Other	55
ERR11067895	L4	L4;L4.3;L4.3.2;L4.3.2.1	L4:73 L4;L4.3:19 L4;L4.3;L4.3.2:12 L4;L4.3;L4.3.2;L4.3.2.1:7	lineage4.3.2.1	L4	Concordant	Mycobacterium tuberculosis	—	—	ILLUMINA	PAIRED	Sensitive	56
ERR11067896	L1	L1;L1.1	L1:148 L1;L1.1:13	lineage1.1.1	L1	Concordant	Mycobacterium tuberculosis	—	—	ILLUMINA	PAIRED	Sensitive	55
ERR11067897	L4	L4;L4.1;L4.1.2;L4.1.2.1	L4:76 L4;L4.1:21 L4;L4.1;L4.1.2:14 L4;L4.1;L4.1.2;L4.1.2.1:6 L7:1	lineage4.1.2.1	L4	Concordant	Mycobacterium tuberculosis	—	—	ILLUMINA	PAIRED	Sensitive	55
ERR11067898	L3	L3	L3:71	lineage3	L3	Concordant	Mycobacterium tuberculosis	—	—	ILLUMINA	PAIRED	Sensitive	55
ERR11067903	L2	L2;L2.1;L2.2.1	L2:51 L2;L2.2:9 L2;L2.1:5 L2;L2.1;L2.2.1:5	lineage2.2.1	L2	Concordant	Mycobacterium tuberculosis	—	—	ILLUMINA	PAIRED	MDR-TB	51
ERR11067905	L4	L4;L4.1;L4.1.2;L4.1.2.1	L4:76 L4;L4.1:21 L4;L4.1;L4.1.2:14 L4;L4.1;L4.1.2;L4.1.2.1:6	lineage4.1.2.1	L4	Concordant	Mycobacterium tuberculosis	—	—	ILLUMINA	PAIRED	Sensitive	56
ERR11067906	L4	L4;L4.1;L4.1.2;L4.1.2.1	L4:75 L4;L4.1:21 L4;L4.1;L4.1.2:14 L4;L4.1;L4.1.2;L4.1.2.1:6	lineage4.1.2.1	L4	Concordant	Mycobacterium tuberculosis	—	—	ILLUMINA	PAIRED	Sensitive	53
ERR11067907	L4	L4;L4.1;L4.1.2;L4.1.2.1	L4:76 L4;L4.1:21 L4;L4.1;L4.1.2:14 L4;L4.1;L4.1.2;L4.1.2.1:6	lineage4.1.2.1	L4	Concordant	Mycobacterium tuberculosis	—	—	ILLUMINA	PAIRED	Sensitive	51
ERR11067908	L4	L4;L4.2;L4.2.1	L4:66 L4;L4.2:11 L4;L4.2;L4.2.1:4	lineage4.2.1	L4	Concordant	Mycobacterium tuberculosis	—	—	ILLUMINA	PAIRED	Sensitive	50
ERR11067910	L4	L4;L4.1;L4.1.3	L4:66 L4;L4.1:12 L4;L4.1;L4.1.3:5	lineage4.1.3	L4	Concordant	Mycobacterium tuberculosis	—	—	ILLUMINA	PAIRED	MDR-TB	56
ERR11067912	L3	L3	L3:71	lineage3	L3	Concordant	Mycobacterium tuberculosis	—	—	ILLUMINA	PAIRED	Other	55
ERR11067913	L2	L2;L2.1;L2.2.1	L2:51 L2;L2.2:9 L2;L2.1:5 L2;L2.1;L2.2.1:5	lineage2.2.1	L2	Concordant	Mycobacterium tuberculosis	—	—	ILLUMINA	PAIRED	HR-TB	55
ERR11067915	L4	L4;L4.4;L4.4.1;L4.4.1.1	L4:75 L4;L4.4:20 L4;L4.4;L4.4.1:12 L4;L4.4;L4.4.1;L4.4.1.1:8	lineage4.4.1.1	L4	Concordant	Mycobacterium tuberculosis	—	—	ILLUMINA	PAIRED	Sensitive	56
ERR11067918	L4	L4;L4.1;L4.1.2;L4.1.2.1	L4:75 L4;L4.1:21 L4;L4.1;L4.1.2:14 L4;L4.1;L4.1.2;L4.1.2.1:6	lineage4.1.2.1	L4	Concordant	Mycobacterium tuberculosis	—	—	ILLUMINA	PAIRED	HR-TB	51
ERR11067919	L4	L4;L4.1	L4:62 L4;L4.1:7	lineage4.1	L4	Concordant	Mycobacterium tuberculosis	—	—	ILLUMINA	PAIRED	Sensitive	55
ERR11067921	L4	L4;L4.3;L4.3.1;L4.3.1.1	L4:77 L4;L4.3:22 L4;L4.3;L4.3.1:15 L4;L4.3;L4.3.1;L4.3.1.1:9	lineage4.3.1.1	L4	Concordant	Mycobacterium tuberculosis	—	—	ILLUMINA	PAIRED	Sensitive	51
ERR11067922	L4	L4;L4.1;L4.1.2;L4.1.2.1	L4:76 L4;L4.1:21 L4;L4.1;L4.1.2:14 L4;L4.1;L4.1.2;L4.1.2.1:6	lineage4.1.2.1	L4	Concordant	Mycobacterium tuberculosis	—	—	ILLUMINA	PAIRED	Other	50
ERR11067923	L4	L4;L4.1;L4.1.2;L4.1.2.1	L4:76 L4;L4.1:21 L4;L4.1;L4.1.2:14 L4;L4.1;L4.1.2;L4.1.2.1:6	lineage4.1.2.1	L4	Concordant	Mycobacterium tuberculosis	—	—	ILLUMINA	PAIRED	Sensitive	51
ERR11067927	L4	L4;L4.1;L4.1.2;L4.1.2.1	L4:76 L4;L4.1:21 L4;L4.1;L4.1.2:14 L4;L4.1;L4.1.2;L4.1.2.1:6	lineage4.1.2.1	L4	Concordant	Mycobacterium tuberculosis	—	—	ILLUMINA	PAIRED	Other	56
ERR11067932	L4	L4;L4.1;L4.1.2;L4.1.2.1	L4:76 L4;L4.1:21 L4;L4.1;L4.1.2:14 L4;L4.1;L4.1.2;L4.1.2.1:6	lineage4.1.2.1	L4	Concordant	Mycobacterium tuberculosis	—	—	ILLUMINA	PAIRED	Sensitive	51
ERR11067933	L4	L4;L4.1;L4.1.2;L4.1.2.1	L4:76 L4;L4.1:21 L4;L4.1;L4.1.2:14 L4;L4.1;L4.1.2;L4.1.2.1:6	lineage4.1.2.1	L4	Concordant	Mycobacterium tuberculosis	—	—	ILLUMINA	PAIRED	Sensitive	51
ERR11067934	L4	L4;L4.1;L4.1.2;L4.1.2.1	L4:76 L4;L4.1:21 L4;L4.1;L4.1.2:14 L4;L4.1;L4.1.2;L4.1.2.1:6	lineage4.1.2.1	L4	Concordant	Mycobacterium tuberculosis	—	—	ILLUMINA	PAIRED	Sensitive	51
ERR11067935	L4	L4;L4.1;L4.1.2;L4.1.2.1	L4:76 L4;L4.1:21 L4;L4.1;L4.1.2:14 L4;L4.1;L4.1.2;L4.1.2.1:6	lineage4.1.2.1	L4	Concordant	Mycobacterium tuberculosis	—	—	ILLUMINA	PAIRED	Sensitive	51
ERR11067936	L4	L4;L4.1;L4.1.2;L4.1.2.1	L4:76 L4;L4.1:21 L4;L4.1;L4.1.2:14 L4;L4.1;L4.1.2;L4.1.2.1:6	lineage4.1.2.1	L4	Concordant	Mycobacterium tuberculosis	—	—	ILLUMINA	PAIRED	Sensitive	58
ERR11067939	L4	L4;L4.8;L4.8.1	L4:72 L4;L4.8:17 L4;L4.8;L4.8.1:9	lineage4.8.1	L4	Concordant	Mycobacterium tuberculosis	—	—	ILLUMINA	PAIRED	Sensitive	57
ERR11067940	A3	A3	A3:305	La3	A3	Concordant	Mycobacterium tuberculosis	—	—	ILLUMINA	PAIRED	Sensitive	55
ERR11067941	L1	L1;L1.2.1;L1.2.1.2;L1.2.1.2.1	L1:155 L1;L1.2.1:21 L1;L1.2.1;L1.2.1.2:14 L1;L1.2.1;L1.2.1.2;L1.2.1.2.1:7	lineage1.2.1.2.1	L1	Concordant	Mycobacterium tuberculosis	—	—	ILLUMINA	PAIRED	MDR-TB	55
ERR11067942	L1	L1;L1.1;L1.1.2	L1:150 L1;L1.1:16 L1;L1.1;L1.1.2:9	lineage1.1.2	L1	Concordant	Mycobacterium tuberculosis	—	—	ILLUMINA	PAIRED	Sensitive	55
ERR11067943	L3	L3	L3:71	lineage3	L3	Concordant	Mycobacterium tuberculosis	—	—	ILLUMINA	PAIRED	Other	56
ERR11067944	L4	L4;L4.2;L4.2.2;L4.2.2.1	L4:75 L4;L4.2:20 L4;L4.2;L4.2.2:13 L4;L4.2;L4.2.2;L4.2.2.1:7	lineage4.2.2.1	L4	Concordant	Mycobacterium tuberculosis	—	—	ILLUMINA	PAIRED	Sensitive	54
ERR11067945	L4	L4;L4.1	L4:62 L4;L4.1:7	lineage4.1	L4	Concordant	Mycobacterium tuberculosis	—	—	ILLUMINA	PAIRED	Sensitive	51
ERR11067946	L4	L4;L4.1;L4.1.1;L4.1.1.3	L4:79 L4;L4.1:24 L4;L4.1;L4.1.1:17 L4;L4.1;L4.1.1;L4.1.1.3:7	lineage4.1.1.3	L4	Concordant	Mycobacterium tuberculosis	—	—	ILLUMINA	PAIRED	Sensitive	56
ERR11067947	L3	L3;L3.1.2	L3:75 L3;L3.1.2:4	lineage3.1.2	L3	Concordant	Mycobacterium tuberculosis	—	—	ILLUMINA	PAIRED	Sensitive	54
ERR11067948	L4	L4;L4.1;L4.1.2	L4:70 L4;L4.1:15 L4;L4.1;L4.1.2:8	lineage4.1.2	L4	Concordant	Mycobacterium tuberculosis	—	—	ILLUMINA	PAIRED	Other	57
ERR11067949	L1	L1;L1.1;L1.1.2	L1:150 L1;L1.1:16 L1;L1.1;L1.1.2:9	lineage1.1.2	L1	Concordant	Mycobacterium tuberculosis	—	—	ILLUMINA	PAIRED	Sensitive	50
ERR11067950	L3	L3	L3:71	lineage3	L3	Concordant	Mycobacterium tuberculosis	—	—	ILLUMINA	PAIRED	Sensitive	57
ERR11067951	L4	L4;L4.1;L4.1.2;L4.1.2.1	L4:76 L4;L4.1:21 L4;L4.1;L4.1.2:14 L4;L4.1;L4.1.2;L4.1.2.1:6	lineage4.1.2.1	L4	Concordant	Mycobacterium tuberculosis	—	—	ILLUMINA	PAIRED	Other	58
ERR11067952	L3	L3	L3:71	lineage3	L3	Concordant	Mycobacterium tuberculosis	—	—	ILLUMINA	PAIRED	Sensitive	56
ERR11067954	L4	L4;L4.2;L4.2.1	L4:66 L4;L4.2:11 L4;L4.2;L4.2.1:4	lineage4.2.1	L4	Concordant	Mycobacterium tuberculosis	—	—	ILLUMINA	PAIRED	Sensitive	55
ERR11067956	L3	L3	L3:71	lineage3	L3	Concordant	Mycobacterium tuberculosis	—	—	ILLUMINA	PAIRED	Sensitive	56
ERR11067958	L4	L4;L4.1;L4.1.2;L4.1.2.1	L4:76 L4;L4.1:21 L4;L4.1;L4.1.2:14 L4;L4.1;L4.1.2;L4.1.2.1:6	lineage4.1.2.1	L4	Concordant	Mycobacterium tuberculosis	—	—	ILLUMINA	PAIRED	Other	55
ERR11067959	L2	L2;L2.1;L2.2.1	L2:51 L2;L2.2:9 L2;L2.1:5 L2;L2.1;L2.2.1:5	lineage2.2.1	L2	Concordant	Mycobacterium tuberculosis	—	—	ILLUMINA	PAIRED	HR-TB	50
ERR11067962	L3	L3	L3:71	lineage3	L3	Concordant	Mycobacterium tuberculosis	—	—	ILLUMINA	PAIRED	Other	47
ERR11067964	L4	L4;L4.4;L4.4.1;L4.4.1.1	L4:75 L4;L4.4:20 L4;L4.4;L4.4.1:12 L4;L4.4;L4.4.1;L4.4.1.1:8	lineage4.4.1.1	L4	Concordant	Mycobacterium tuberculosis	—	—	ILLUMINA	PAIRED	Sensitive	55
ERR11067965	L4	L4;L4.4;L4.4.1;L4.4.1.1	L4:75 L4;L4.4:20 L4;L4.4;L4.4.1:12 L4;L4.4;L4.4.1;L4.4.1.1:8	lineage4.4.1.1	L4	Concordant	Mycobacterium tuberculosis	—	—	ILLUMINA	PAIRED	Sensitive	54
ERR11067966	L3	L3	L3:71	lineage3	L3	Concordant	Mycobacterium tuberculosis	—	—	ILLUMINA	PAIRED	Other	55
ERR11067967	L2	L2;L2.1;L2.2.1	L2:51 L2;L2.2:9 L2;L2.1:5 L2;L2.1;L2.2.1:5	lineage2.2.1	L2	Concordant	Mycobacterium tuberculosis	—	—	ILLUMINA	PAIRED	Pre-XDR-TB	47
ERR11067968	L2	L2;L2.1;L2.2.1	L2:51 L2;L2.2:9 L2;L2.1:5 L2;L2.1;L2.2.1:5	lineage2.2.1	L2	Concordant	Mycobacterium tuberculosis	—	—	ILLUMINA	PAIRED	Sensitive	56
ERR11067969	L1	L1;L1.2.1;L1.2.1.2;L1.2.1.2.1	L1:155 L1;L1.2.1:21 L1;L1.2.1;L1.2.1.2:14 L1;L1.2.1;L1.2.1.2;L1.2.1.2.1:7	lineage1.2.1.2.1	L1	Concordant	Mycobacterium tuberculosis	—	—	ILLUMINA	PAIRED	HR-TB	54
ERR11067970	L4	L4;L4.1;L4.1.2;L4.1.2.1	L4:76 L4;L4.1:21 L4;L4.1;L4.1.2:14 L4;L4.1;L4.1.2;L4.1.2.1:6	lineage4.1.2.1	L4	Concordant	Mycobacterium tuberculosis	—	—	ILLUMINA	PAIRED	Sensitive	55
ERR11067971	L4	L4;L4.1;L4.1.2;L4.1.2.1	L4:76 L4;L4.1:21 L4;L4.1;L4.1.2:14 L4;L4.1;L4.1.2;L4.1.2.1:6	lineage4.1.2.1	L4	Concordant	Mycobacterium tuberculosis	—	—	ILLUMINA	PAIRED	Sensitive	52
ERR11067972	L2	L2;L2.1;L2.2.1	L2:51 L2;L2.2:9 L2;L2.1:5 L2;L2.1;L2.2.1:5	lineage2.2.1	L2	Concordant	Mycobacterium tuberculosis	—	—	ILLUMINA	PAIRED	MDR-TB	55
ERR11067975	L6	L6;L6.1;L6.1.1	L6:76 L6;L6.1:7 L6;L6.1;L6.1.1:7	lineage6.1.1	L6	Concordant	Mycobacterium tuberculosis	—	—	ILLUMINA	PAIRED	Sensitive	55
ERR11067976	L2	L2;L2.1;L2.2.1	L2:51 L2;L2.2:9 L2;L2.1:5 L2;L2.1;L2.2.1:5	lineage2.2.1	L2	Concordant	Mycobacterium tuberculosis	—	—	ILLUMINA	PAIRED	Sensitive	57
ERR11067977	L1	L1;L1.1;L1.1.2	L1:149 L1;L1.1:16 L1;L1.1;L1.1.2:9	lineage1.1.2	L1	Concordant	Mycobacterium tuberculosis	—	—	ILLUMINA	PAIRED	Sensitive	55
ERR11067978	L4	L4;L4.2;L4.2.1	L4:64 L4;L4.2:9 L4;L4.2;L4.2.1:3	lineage4.2.1	L4	Concordant	Mycobacterium tuberculosis	—	—	ILLUMINA	PAIRED	Sensitive	56
ERR11067979	L1	L1;L1.1;L1.1.2	L1:150 L1;L1.1:16 L1;L1.1;L1.1.2:9	lineage1.1.2	L1	Concordant	Mycobacterium tuberculosis	—	—	ILLUMINA	PAIRED	HR-TB	54
ERR11067981	L2	L2;L2.1;L2.2.1	L2:51 L2;L2.2:9 L2;L2.1:5 L2;L2.1;L2.2.1:5	lineage2.2.1	L2	Concordant	Mycobacterium tuberculosis	—	—	ILLUMINA	PAIRED	Sensitive	55
ERR11067982	L4	L4;L4.1;L4.1.2;L4.1.2.1	L4:76 L4;L4.1:21 L4;L4.1;L4.1.2:14 L4;L4.1;L4.1.2;L4.1.2.1:6	lineage4.1.2.1	L4	Concordant	Mycobacterium tuberculosis	—	—	ILLUMINA	PAIRED	Sensitive	56
ERR11067983	L3	L3	L3:71	lineage3	L3	Concordant	Mycobacterium tuberculosis	—	—	ILLUMINA	PAIRED	Sensitive	55
ERR11067984	L3	L3	L3:71	lineage3	L3	Concordant	Mycobacterium tuberculosis	—	—	ILLUMINA	PAIRED	Sensitive	55
ERR11067985	L1	L1;L1.1;L1.1.2	L1:150 L1;L1.1:16 L1;L1.1;L1.1.2:9	lineage1.1.2	L1	Concordant	Mycobacterium tuberculosis	—	—	ILLUMINA	PAIRED	Sensitive	54
ERR11067986	L3	L3	L3:71	lineage3	L3	Concordant	Mycobacterium tuberculosis	—	—	ILLUMINA	PAIRED	Sensitive	52
ERR11067987	L4	L4;L4.1;L4.1.2;L4.1.2.1	L4:76 L4;L4.1:21 L4;L4.1;L4.1.2:14 L4;L4.1;L4.1.2;L4.1.2.1:6	lineage4.1.2.1	L4	Concordant	Mycobacterium tuberculosis	—	—	ILLUMINA	PAIRED	Sensitive	52
ERR11067988	L4	L4;L4.1;L4.1.2;L4.1.2.1	L4:76 L4;L4.1:21 L4;L4.1;L4.1.2:14 L4;L4.1;L4.1.2;L4.1.2.1:6	lineage4.1.2.1	L4	Concordant	Mycobacterium tuberculosis	—	—	ILLUMINA	PAIRED	Sensitive	56
ERR11067991	L4	L4;L4.1;L4.1.2;L4.1.2.1	L4:76 L4;L4.1:21 L4;L4.1;L4.1.2:14 L4;L4.1;L4.1.2;L4.1.2.1:6	lineage4.1.2.1	L4	Concordant	Mycobacterium tuberculosis	—	—	ILLUMINA	PAIRED	Sensitive	58
ERR11067992	L3	L3	L3:71	lineage3	L3	Concordant	Mycobacterium tuberculosis	—	—	ILLUMINA	PAIRED	Sensitive	55
ERR11067993	L4	L4;L4.4;L4.4.1;L4.4.1.1	L4:75 L4;L4.4:20 L4;L4.4;L4.4.1:12 L4;L4.4;L4.4.1;L4.4.1.1:8	lineage4.4.1.1	L4	Concordant	Mycobacterium tuberculosis	—	—	ILLUMINA	PAIRED	Sensitive	52
ERR11067996	L1	L1;L1.2.1;L1.2.1.2;L1.2.1.2.1	L1:156 L1;L1.2.1:21 L1;L1.2.1;L1.2.1.2:14 L1;L1.2.1;L1.2.1.2;L1.2.1.2.1:7	lineage1.2.1.2.1	L1	Concordant	Mycobacterium tuberculosis	—	—	ILLUMINA	PAIRED	Sensitive	53
ERR11067997	L4	L4;L4.9	L4:61 L4;L4.9:6	lineage4.9	L4	Concordant	Mycobacterium tuberculosis	—	—	ILLUMINA	PAIRED	Sensitive	56
ERR11067998	L4	L4;L4.1;L4.1.2;L4.1.2.1	L4:76 L4;L4.1:21 L4;L4.1;L4.1.2:14 L4;L4.1;L4.1.2;L4.1.2.1:6	lineage4.1.2.1	L4	Concordant	Mycobacterium tuberculosis	—	—	ILLUMINA	PAIRED	Sensitive	57
ERR11067999	L4	L4;L4.1	L4:62 L4;L4.1:7	lineage4.1	L4	Concordant	Mycobacterium tuberculosis	—	—	ILLUMINA	PAIRED	Sensitive	55
ERR11068000	L4	L4;L4.1;L4.1.2;L4.1.2.1	L4:76 L4;L4.1:21 L4;L4.1;L4.1.2:14 L4;L4.1;L4.1.2;L4.1.2.1:6	lineage4.1.2.1	L4	Concordant	Mycobacterium tuberculosis	—	—	ILLUMINA	PAIRED	Sensitive	54
ERR11068001	L3	L3	L3:71	lineage3	L3	Concordant	Mycobacterium tuberculosis	—	—	ILLUMINA	PAIRED	Sensitive	52
ERR11068003	L4	L4;L4.4;L4.4.1;L4.4.1.1	L4:75 L4;L4.4:20 L4;L4.4;L4.4.1:12 L4;L4.4;L4.4.1;L4.4.1.1:8	lineage4.4.1.1	L4	Concordant	Mycobacterium tuberculosis	—	—	ILLUMINA	PAIRED	Sensitive	59
ERR11068004	L3	L3	L3:71	lineage3	L3	Concordant	Mycobacterium tuberculosis	—	—	ILLUMINA	PAIRED	Sensitive	56
ERR11068005	L4	L4;L4.1;L4.1.2;L4.1.2.1	L4:76 L4;L4.1:21 L4;L4.1;L4.1.2:14 L4;L4.1;L4.1.2;L4.1.2.1:6	lineage4.1.2.1	L4	Concordant	Mycobacterium tuberculosis	—	—	ILLUMINA	PAIRED	Sensitive	57
ERR11068007	L3	L3	L3:71	lineage3	L3	Concordant	Mycobacterium tuberculosis	—	—	ILLUMINA	PAIRED	Other	55
ERR11068010	L1	L1;L1.2.1;L1.2.1.2;L1.2.1.2.1	L1:155 L1;L1.2.1:21 L1;L1.2.1;L1.2.1.2:14 L1;L1.2.1;L1.2.1.2;L1.2.1.2.1:7	lineage1.2.1.2.1	L1	Concordant	Mycobacterium tuberculosis	—	—	ILLUMINA	PAIRED	Sensitive	54
ERR11068012	L2	L2;L2.1;L2.2.1	L2:51 L2;L2.2:9 L2;L2.1:5 L2;L2.1;L2.2.1:5	lineage2.2.1	L2	Concordant	Mycobacterium tuberculosis	—	—	ILLUMINA	PAIRED	MDR-TB	52
ERR11068013	L4	L4;L4.1;L4.1.2;L4.1.2.1	L4:76 L4;L4.1:21 L4;L4.1;L4.1.2:14 L4;L4.1;L4.1.2;L4.1.2.1:6	lineage4.1.2.1	L4	Concordant	Mycobacterium tuberculosis	—	—	ILLUMINA	PAIRED	Sensitive	55
ERR11068014	L3	L3	L3:71	lineage3	L3	Concordant	Mycobacterium tuberculosis	—	—	ILLUMINA	PAIRED	MDR-TB	55
ERR11068015	L3	L3	L3:69	lineage3	L3	Concordant	Mycobacterium tuberculosis	—	—	ILLUMINA	PAIRED	Sensitive	55
ERR11068017	L3	L3	L3:71	lineage3	L3	Concordant	Mycobacterium tuberculosis	—	—	ILLUMINA	PAIRED	Sensitive	49
ERR11068019	L1	L1;L1.2.2;L1.2.2.1	L1:146 L1;L1.2.2:11 L1;L1.2.2;L1.2.2.1:5	lineage1.2.2.1	L1	Concordant	Mycobacterium tuberculosis	—	—	ILLUMINA	PAIRED	HR-TB	55
ERR11068020	L1	L1;L1.2.2;L1.2.2.1	L1:146 L1;L1.2.2:11 L1;L1.2.2;L1.2.2.1:5	lineage1.2.2.1	L1	Concordant	Mycobacterium tuberculosis	—	—	ILLUMINA	PAIRED	HR-TB	56
ERR11068021	L4	L4;L4.2;L4.2.2;L4.2.2.2	L4:76 L4;L4.2:21 L4;L4.2;L4.2.2:14 L4;L4.2;L4.2.2;L4.2.2.2:8	lineage4.2.2.2	L4	Concordant	Mycobacterium tuberculosis	—	—	ILLUMINA	PAIRED	MDR-TB	53
ERR11068022	L4	L4;L4.2;L4.2.2;L4.2.2.1	L4:75 L4;L4.2:20 L4;L4.2;L4.2.2:13 L4;L4.2;L4.2.2;L4.2.2.1:7	lineage4.2.2.1	L4	Concordant	Mycobacterium tuberculosis	—	—	ILLUMINA	PAIRED	Sensitive	55
ERR11068025	L4	L4;L4.1;L4.1.2;L4.1.2.1	L4:76 L4;L4.1:21 L4;L4.1;L4.1.2:14 L4;L4.1;L4.1.2;L4.1.2.1:6	lineage4.1.2.1	L4	Concordant	Mycobacterium tuberculosis	—	—	ILLUMINA	PAIRED	Sensitive	56
ERR11068026	L4	L4;L4.1;L4.1.2;L4.1.2.1	L4:76 L4;L4.1:21 L4;L4.1;L4.1.2:14 L4;L4.1;L4.1.2;L4.1.2.1:6	lineage4.1.2.1	L4	Concordant	Mycobacterium tuberculosis	—	—	ILLUMINA	PAIRED	Sensitive	57
ERR11068028	L3	L3	L3:71	lineage3	L3	Concordant	Mycobacterium tuberculosis	—	—	ILLUMINA	PAIRED	Sensitive	56
ERR11068029	L1	L1;L1.1;L1.1.2	L1:150 L1;L1.1:16 L1;L1.1;L1.1.2:9	lineage1.1.2	L1	Concordant	Mycobacterium tuberculosis	—	—	ILLUMINA	PAIRED	Sensitive	58
ERR11068030	L4	L4;L4.1;L4.1.2;L4.1.2.1	L4:76 L4;L4.1:21 L4;L4.1;L4.1.2:14 L4;L4.1;L4.1.2;L4.1.2.1:6	lineage4.1.2.1	L4	Concordant	Mycobacterium tuberculosis	—	—	ILLUMINA	PAIRED	Sensitive	57
ERR11068032	L2	L2;L2.1;L2.2.1	L2:50 L2;L2.2:9 L2;L2.1:5 L2;L2.1;L2.2.1:5	lineage2.2.1	L2	Concordant	Mycobacterium tuberculosis	—	—	ILLUMINA	PAIRED	Sensitive	54
ERR11068033	L3	L3	L3:71	lineage3	L3	Concordant	Mycobacterium tuberculosis	—	—	ILLUMINA	PAIRED	Sensitive	58
ERR11068035	L4	L4;L4.1;L4.1.4	L4:65 L4;L4.1:10 L4;L4.1;L4.1.4:3	lineage4.1.4	L4	Concordant	Mycobacterium tuberculosis	—	—	ILLUMINA	PAIRED	Sensitive	58
ERR11068036	L4	L4;L4.1;L4.1.2;L4.1.2.1	L4:76 L4;L4.1:21 L4;L4.1;L4.1.2:14 L4;L4.1;L4.1.2;L4.1.2.1:6	lineage4.1.2.1	L4	Concordant	Mycobacterium tuberculosis	—	—	ILLUMINA	PAIRED	Sensitive	57
ERR11068037	L3	L3	L3:71	lineage3	L3	Concordant	Mycobacterium tuberculosis	—	—	ILLUMINA	PAIRED	Sensitive	55
ERR11068039	L3	L3	L3:71	lineage3	L3	Concordant	Mycobacterium tuberculosis	—	—	ILLUMINA	PAIRED	Sensitive	54
ERR11068040	L2	L2;L2.1;L2.2.1	L2:51 L2;L2.2:9 L2;L2.1:5 L2;L2.1;L2.2.1:5	lineage2.2.1	L2	Concordant	Mycobacterium tuberculosis	—	—	ILLUMINA	PAIRED	HR-TB	52
ERR11068041	L1	L1;L1.1	L1:147 L1;L1.1:13	lineage1.1.1	L1	Concordant	Mycobacterium tuberculosis	—	—	ILLUMINA	PAIRED	Sensitive	53
ERR11068043	L4	L4;L4.2;L4.2.2;L4.2.2.2	L4:75 L4;L4.2:21 L4;L4.2;L4.2.2:14 L4;L4.2;L4.2.2;L4.2.2.2:8	lineage4.2.2.2	L4	Concordant	Mycobacterium tuberculosis	—	—	ILLUMINA	PAIRED	Sensitive	56
ERR11068044	L3	L3	L3:71	lineage3	L3	Concordant	Mycobacterium tuberculosis	—	—	ILLUMINA	PAIRED	Other	55
ERR11068045	L4	L4;L4.2;L4.2.1	L4:65 L4;L4.2:10 L4;L4.2;L4.2.1:4	lineage4.2.1	L4	Concordant	Mycobacterium tuberculosis	—	—	ILLUMINA	PAIRED	Sensitive	55
ERR11068047	L4	L4	L4:55	lineage4	L4	Concordant	Mycobacterium tuberculosis	—	—	ILLUMINA	PAIRED	Sensitive	48
ERR11068048	L1	L1;L1.1;L1.1.2	L1:149 L1;L1.1:16 L1;L1.1;L1.1.2:9	lineage1.1.2	L1	Concordant	Mycobacterium tuberculosis	—	—	ILLUMINA	PAIRED	Sensitive	54
ERR11068049	L4	L4;L4.4;L4.4.1;L4.4.1.1;L4.4.1.1.1	L4:83 L4;L4.4:28 L4;L4.4;L4.4.1:20 L4;L4.4;L4.4.1;L4.4.1.1:16 L4;L4.4;L4.4.1;L4.4.1.1;L4.4.1.1.1:8	lineage4.4.1.1.1	L4	Concordant	Mycobacterium tuberculosis	—	—	ILLUMINA	PAIRED	Sensitive	56
ERR11068050	L2	L2;L2.1;L2.2.1	L2:51 L2;L2.2:9 L2;L2.1:5 L2;L2.1;L2.2.1:5	lineage2.2.1	L2	Concordant	Mycobacterium tuberculosis	—	—	ILLUMINA	PAIRED	Sensitive	56
ERR11068051	L3	L3	L3:71	lineage3	L3	Concordant	Mycobacterium tuberculosis	—	—	ILLUMINA	PAIRED	Sensitive	54
ERR11068052	L3	L3	L3:70	lineage3	L3	Concordant	Mycobacterium tuberculosis	—	—	ILLUMINA	PAIRED	Sensitive	54
ERR11068053	L4	L4;L4.2;L4.2.1;L4.2.1.1	L4:75 L4;L4.2:20 L4;L4.2;L4.2.1:13 L4;L4.2;L4.2.1;L4.2.1.1:9	lineage4.2.1.1	L4	Concordant	Mycobacterium tuberculosis	—	—	ILLUMINA	PAIRED	Sensitive	55
ERR11068054	L4	L4;L4.1;L4.1.2;L4.1.2.1	L4:76 L4;L4.1:21 L4;L4.1;L4.1.2:14 L4;L4.1;L4.1.2;L4.1.2.1:6	lineage4.1.2.1	L4	Concordant	Mycobacterium tuberculosis	—	—	ILLUMINA	PAIRED	Sensitive	56
ERR11068055	L4	L4;L4.9	L4:61 L4;L4.9:6	lineage4.9	L4	Concordant	Mycobacterium tuberculosis	—	—	ILLUMINA	PAIRED	Sensitive	57
ERR11068056	L1	L1;L1.2.2;L1.2.2.2	L1:148 L1;L1.2.2:13 L1;L1.2.2;L1.2.2.2:7	lineage1.2.2.2	L1	Concordant	Mycobacterium tuberculosis	—	—	ILLUMINA	PAIRED	Sensitive	57
ERR11068058	L4	L4;L4.1;L4.1.2;L4.1.2.1	L4:76 L4;L4.1:21 L4;L4.1;L4.1.2:14 L4;L4.1;L4.1.2;L4.1.2.1:6	lineage4.1.2.1	L4	Concordant	Mycobacterium tuberculosis	—	—	ILLUMINA	PAIRED	Sensitive	57
ERR11068059	L4	L4;L4.1;L4.1.2;L4.1.2.1	L4:76 L4;L4.1:21 L4;L4.1;L4.1.2:14 L4;L4.1;L4.1.2;L4.1.2.1:6	lineage4.1.2.1	L4	Concordant	Mycobacterium tuberculosis	—	—	ILLUMINA	PAIRED	Sensitive	56
ERR11068062	L2	L2;L2.1;L2.2.1	L2:51 L2;L2.2:9 L2;L2.1:5 L2;L2.1;L2.2.1:5	lineage2.2.1	L2	Concordant	Mycobacterium tuberculosis	—	—	ILLUMINA	PAIRED	Sensitive	57
ERR11068063	L2	L2;L2.1;L2.2.1	L2:51 L2;L2.2:9 L2;L2.1:5 L2;L2.1;L2.2.1:5	lineage2.2.1	L2	Concordant	Mycobacterium tuberculosis	—	—	ILLUMINA	PAIRED	Pre-XDR-TB	53
ERR11068066	L4	L4;L4.2;L4.2.1;L4.2.1.1	L4:75 L4;L4.2:20 L4;L4.2;L4.2.1:13 L4;L4.2;L4.2.1;L4.2.1.1:9	lineage4.2.1.1	L4	Concordant	Mycobacterium tuberculosis	—	—	ILLUMINA	PAIRED	Sensitive	55
ERR11068068	L4	L4;L4.3;L4.3.2;L4.3.2.1	L4:73 L4;L4.3:18 L4;L4.3;L4.3.2:11 L4;L4.3;L4.3.2;L4.3.2.1:7	lineage4.3.2.1	L4	Concordant	Mycobacterium tuberculosis	—	—	ILLUMINA	PAIRED	Sensitive	55
ERR11068069	L4	L4;L4.3;L4.3.4;L4.3.4.2	L4:72 L4;L4.3:17 L4;L4.3;L4.3.4:10 L4;L4.3;L4.3.4;L4.3.4.2:5	lineage4.3.4.2	L4	Concordant	Mycobacterium tuberculosis	—	—	ILLUMINA	PAIRED	Sensitive	56
ERR11068070	L4	L4;L4.1;L4.1.2;L4.1.2.1	L4:76 L4;L4.1:21 L4;L4.1;L4.1.2:14 L4;L4.1;L4.1.2;L4.1.2.1:6	lineage4.1.2.1	L4	Concordant	Mycobacterium tuberculosis	—	—	ILLUMINA	PAIRED	Sensitive	56
ERR11068071	L2	L2;L2.1;L2.2.1	L2:51 L2;L2.2:9 L2;L2.1:5 L2;L2.1;L2.2.1:5	lineage2.2.1	L2	Concordant	Mycobacterium tuberculosis	—	—	ILLUMINA	PAIRED	MDR-TB	55
ERR11068072	L1	L1;L1.1	L1:148 L1;L1.1:13	lineage1.1.1	L1	Concordant	Mycobacterium tuberculosis	—	—	ILLUMINA	PAIRED	Sensitive	56
ERR11068074	L2	L2;L2.1;L2.2.1	L2:51 L2;L2.2:9 L2;L2.1:5 L2;L2.1;L2.2.1:5	lineage2.2.1	L2	Concordant	Mycobacterium tuberculosis	—	—	ILLUMINA	PAIRED	Sensitive	57
ERR11068075	L4	L4;L4.1;L4.1.2;L4.1.2.1	L4:76 L4;L4.1:21 L4;L4.1;L4.1.2:14 L4;L4.1;L4.1.2;L4.1.2.1:6	lineage4.1.2.1	L4	Concordant	Mycobacterium tuberculosis	—	—	ILLUMINA	PAIRED	Sensitive	41
ERR11068076	L4	L4;L4.2;L4.2.2;L4.2.2.2	L4:76 L4;L4.2:21 L4;L4.2;L4.2.2:14 L4;L4.2;L4.2.2;L4.2.2.2:8	lineage4.2.2.2	L4	Concordant	Mycobacterium tuberculosis	—	—	ILLUMINA	PAIRED	Sensitive	58
ERR11068079	L2	L2;L2.1;L2.2.1	L2:51 L2;L2.2:9 L2;L2.1:5 L2;L2.1;L2.2.1:5	lineage2.2.1	L2	Concordant	Mycobacterium tuberculosis	—	—	ILLUMINA	PAIRED	Sensitive	55
ERR11068080	L3	L3	L3:71	lineage3	L3	Concordant	Mycobacterium tuberculosis	—	—	ILLUMINA	PAIRED	Sensitive	56
ERR11068081	L2	L2;L2.1;L2.2.1	L2:51 L2;L2.2:9 L2;L2.1:5 L2;L2.1;L2.2.1:5	lineage2.2.1	L2	Concordant	Mycobacterium tuberculosis	—	—	ILLUMINA	PAIRED	Sensitive	54
ERR11068082	L4	L4;L4.1;L4.1.2	L4:70 L4;L4.1:15 L4;L4.1;L4.1.2:8	lineage4.1.2	L4	Concordant	Mycobacterium tuberculosis	—	—	ILLUMINA	PAIRED	Sensitive	56
ERR11068083	L4	L4;L4.9	L4:61 L4;L4.9:6	lineage4.9	L4	Concordant	Mycobacterium tuberculosis	—	—	ILLUMINA	PAIRED	Sensitive	56
ERR11068085	A4	A4;M_bovis;A4.2	A4:190 A4;M_bovis:80 A4;M_bovis;A4.2:3	La1.2	A4	Concordant	Mycobacterium tuberculosis	—	—	ILLUMINA	PAIRED	Other	52
ERR11068087	L1	L1;L1.1;L1.1.3	L1:150 L1;L1.1:15 L1;L1.1;L1.1.3:8	lineage1.1.3	L1	Concordant	Mycobacterium tuberculosis	—	—	ILLUMINA	PAIRED	Sensitive	56
ERR11068088	L4	L4;L4.2;L4.2.1	L4:65 L4;L4.2:10 L4;L4.2;L4.2.1:4	lineage4.2.1	L4	Concordant	Mycobacterium tuberculosis	—	—	ILLUMINA	PAIRED	Sensitive	57
ERR11068090	L4	L4;L4.8;L4.8.3	L4:70 L4;L4.8:15 L4;L4.8;L4.8.3:7	lineage4.8.3	L4	Concordant	Mycobacterium tuberculosis	—	—	ILLUMINA	PAIRED	Sensitive	55
ERR11068092	L3	L3	L3:71	lineage3.1	L3	Concordant	Mycobacterium tuberculosis	—	—	ILLUMINA	PAIRED	Other	55
ERR11068093	L4	L4;L4.1;L4.1.2;L4.1.2.1	L4:76 L4;L4.1:21 L4;L4.1;L4.1.2:14 L4;L4.1;L4.1.2;L4.1.2.1:6	lineage4.1.2.1	L4	Concordant	Mycobacterium tuberculosis	—	—	ILLUMINA	PAIRED	Sensitive	57
ERR11068095	L4	L4;L4.1;L4.1.2;L4.1.2.1	L4:76 L4;L4.1:21 L4;L4.1;L4.1.2:14 L4;L4.1;L4.1.2;L4.1.2.1:6	lineage4.1.2.1	L4	Concordant	Mycobacterium tuberculosis	—	—	ILLUMINA	PAIRED	Sensitive	57
ERR11068096	L2	L2;L2.1;L2.2.1	L2:51 L2;L2.2:9 L2;L2.1:5 L2;L2.1;L2.2.1:5	lineage2.2.1	L2	Concordant	Mycobacterium tuberculosis	—	—	ILLUMINA	PAIRED	Pre-XDR-TB	52
ERR11068098	L4	L4;L4.1;L4.1.2;L4.1.2.1	L4:76 L4;L4.1:21 L4;L4.1;L4.1.2:14 L4;L4.1;L4.1.2;L4.1.2.1:6	lineage4.1.2.1	L4	Concordant	Mycobacterium tuberculosis	—	—	ILLUMINA	PAIRED	Sensitive	56
ERR11068099	L4	L4	L4:55	lineage4	L4	Concordant	Mycobacterium tuberculosis	—	—	ILLUMINA	PAIRED	Sensitive	56
ERR11068101	L3	L3	L3:71 L4:1 L4;L4.2:1 L4;L4.2;L4.2.2:1 L4;L4.2;L4.2.2;L4.2.2.2:1 L8:1	lineage3	L3	Concordant	Mycobacterium tuberculosis	—	—	ILLUMINA	PAIRED	Sensitive	56
ERR11068103	L2	L2;L2.1;L2.2.1	L2:51 L2;L2.2:9 L2;L2.1:5 L2;L2.1;L2.2.1:5	lineage2.2.1	L2	Concordant	Mycobacterium tuberculosis	—	—	ILLUMINA	PAIRED	Sensitive	55
ERR11068104	L3	L3	L3:71	lineage3	L3	Concordant	Mycobacterium tuberculosis	—	—	ILLUMINA	PAIRED	Sensitive	55
ERR11068105	L4	L4;L4.1;L4.1.2;L4.1.2.1	L4:76 L4;L4.1:21 L4;L4.1;L4.1.2:14 L4;L4.1;L4.1.2;L4.1.2.1:6	lineage4.1.2.1	L4	Concordant	Mycobacterium tuberculosis	—	—	ILLUMINA	PAIRED	Sensitive	54
ERR11068106	L4	L4;L4.4;L4.4.1;L4.4.1.1	L4:75 L4;L4.4:20 L4;L4.4;L4.4.1:12 L4;L4.4;L4.4.1;L4.4.1.1:8	lineage4.4.1.1	L4	Concordant	Mycobacterium tuberculosis	—	—	ILLUMINA	PAIRED	Sensitive	57
ERR11068107	L4	L4;L4.1;L4.1.2;L4.1.2.1	L4:76 L4;L4.1:21 L4;L4.1;L4.1.2:14 L4;L4.1;L4.1.2;L4.1.2.1:6	lineage4.1.2.1	L4	Concordant	Mycobacterium tuberculosis	—	—	ILLUMINA	PAIRED	Sensitive	56
ERR11068108	L1	L1;L1.2.2;L1.2.2.1	L1:146 L1;L1.2.2:11 L1;L1.2.2;L1.2.2.1:5 A1:1 A1;Chimp:1	lineage1.2.2.1	L1	Concordant	Mycobacterium tuberculosis	—	—	ILLUMINA	PAIRED	Other	55
ERR11068109	L7	L7	L7:277	lineage7	L7	Concordant	Mycobacterium tuberculosis	—	—	ILLUMINA	PAIRED	Sensitive	50
ERR11068112	L4	L4;L4.1	L4:62 L4;L4.1:7	lineage4.1	L4	Concordant	Mycobacterium tuberculosis	—	—	ILLUMINA	PAIRED	MDR-TB	57
ERR11068113	L4	L4;L4.9	L4:61 L4;L4.9:6	lineage4.9	L4	Concordant	Mycobacterium tuberculosis	—	—	ILLUMINA	PAIRED	Sensitive	55
ERR11068117	L3	L3	L3:71	lineage3	L3	Concordant	Mycobacterium tuberculosis	—	—	ILLUMINA	PAIRED	Sensitive	56
ERR11068118	L3	L3;L3.1.1	L3:78 L3;L3.1.1:8	lineage3.1.1	L3	Concordant	Mycobacterium tuberculosis	—	—	ILLUMINA	PAIRED	RR-TB	57
ERR11068119	L4	L4;L4.1;L4.1.2;L4.1.2.1	L4:76 L4;L4.1:21 L4;L4.1;L4.1.2:14 L4;L4.1;L4.1.2;L4.1.2.1:6	lineage4.1.2.1	L4	Concordant	Mycobacterium tuberculosis	—	—	ILLUMINA	PAIRED	Sensitive	53
ERR11068121	L4	L4;L4.1;L4.1.2;L4.1.2.1	L4:76 L4;L4.1:21 L4;L4.1;L4.1.2:14 L4;L4.1;L4.1.2;L4.1.2.1:6	lineage4.1.2.1	L4	Concordant	Mycobacterium tuberculosis	—	—	ILLUMINA	PAIRED	Sensitive	55
ERR11068123	L4	L4;L4.2;L4.2.1;L4.2.1.1	L4:75 L4;L4.2:20 L4;L4.2;L4.2.1:13 L4;L4.2;L4.2.1;L4.2.1.1:9	lineage4.2.1.1	L4	Concordant	Mycobacterium tuberculosis	—	—	ILLUMINA	PAIRED	Sensitive	55
ERR11068124	L4	L4;L4.1;L4.1.2;L4.1.2.1	L4:76 L4;L4.1:21 L4;L4.1;L4.1.2:14 L4;L4.1;L4.1.2;L4.1.2.1:6	lineage4.1.2.1	L4	Concordant	Mycobacterium tuberculosis	—	—	ILLUMINA	PAIRED	Sensitive	56
ERR11068125	L6	L6;L6.2;L6.2.2	L6:83 L6;L6.2:14 L6;L6.2;L6.2.2:9	lineage6.2.2	L6	Concordant	Mycobacterium tuberculosis	—	—	ILLUMINA	PAIRED	Sensitive	54
ERR11068126	L2	L2;L2.1;L2.2.1	L2:51 L2;L2.2:9 L2;L2.1:5 L2;L2.1;L2.2.1:5	lineage2.2.1	L2	Concordant	Mycobacterium tuberculosis	—	—	ILLUMINA	PAIRED	Sensitive	50
ERR11068127	L4	L4;L4.1;L4.1.2;L4.1.2.1	L4:76 L4;L4.1:21 L4;L4.1;L4.1.2:14 L4;L4.1;L4.1.2;L4.1.2.1:6	lineage4.1.2.1	L4	Concordant	Mycobacterium tuberculosis	—	—	ILLUMINA	PAIRED	Sensitive	52
ERR11068128	L2	L2;L2.1;L2.2.1	L2:52 L2;L2.2:9 L2;L2.1:5 L2;L2.1;L2.2.1:5	lineage2.2.1	L2	Concordant	Mycobacterium tuberculosis	—	—	ILLUMINA	PAIRED	Other	55
ERR11068129	L4	L4;L4.1;L4.1.3	L4:67 L4;L4.1:12 L4;L4.1;L4.1.3:5	lineage4.1.3	L4	Concordant	Mycobacterium tuberculosis	—	—	ILLUMINA	PAIRED	HR-TB	54
ERR11068130	L2	L2;L2.1;L2.2.1	L2:51 L2;L2.2:9 L2;L2.1:5 L2;L2.1;L2.2.1:5	lineage2.2.1	L2	Concordant	Mycobacterium tuberculosis	—	—	ILLUMINA	PAIRED	Other	49
ERR11068133	L3	L3;L3.1.1	L3:77 L3;L3.1.1:7	lineage3.1.1	L3	Concordant	Mycobacterium tuberculosis	—	—	ILLUMINA	PAIRED	Sensitive	54
ERR11068137	L4	L4;L4.1;L4.1.2	L4:70 L4;L4.1:15 L4;L4.1;L4.1.2:8	lineage4.1.2	L4	Concordant	Mycobacterium tuberculosis	—	—	ILLUMINA	PAIRED	Sensitive	58
ERR11068141	L1	L1;L1.1;L1.1.2	L1:150 L1;L1.1:16 L1;L1.1;L1.1.2:9	lineage1.1.2	L1	Concordant	Mycobacterium tuberculosis	—	—	ILLUMINA	PAIRED	Sensitive	54
ERR11068142	L4	L4;L4.1;L4.1.2;L4.1.2.1	L4:76 L4;L4.1:21 L4;L4.1;L4.1.2:14 L4;L4.1;L4.1.2;L4.1.2.1:6	lineage4.1.2.1	L4	Concordant	Mycobacterium tuberculosis	—	—	ILLUMINA	PAIRED	Sensitive	54
ERR11068143	L4	L4;L4.1;L4.1.2	L4:70 L4;L4.1:15 L4;L4.1;L4.1.2:8	lineage4.1.2	L4	Concordant	Mycobacterium tuberculosis	—	—	ILLUMINA	PAIRED	Other	52
ERR11068144	L4	L4;L4.1;L4.1.2;L4.1.2.1	L4:76 L4;L4.1:21 L4;L4.1;L4.1.2:14 L4;L4.1;L4.1.2;L4.1.2.1:6	lineage4.1.2.1	L4	Concordant	Mycobacterium tuberculosis	—	—	ILLUMINA	PAIRED	Sensitive	55
ERR11068145	L3	L3	L3:71	lineage3	L3	Concordant	Mycobacterium tuberculosis	—	—	ILLUMINA	PAIRED	Other	56
ERR11068147	L9	L9	L9:66	lineage9	L9	Concordant	Mycobacterium tuberculosis	—	—	ILLUMINA	PAIRED	Sensitive	56
ERR11068148	L1	L1;L1.2.1;L1.2.1.1	L1:150 L1;L1.2.1:15 L1;L1.2.1;L1.2.1.1:8	lineage1.2.1.1	L1	Concordant	Mycobacterium tuberculosis	—	—	ILLUMINA	PAIRED	Sensitive	55
ERR11068149	L4	L4;L4.3	L4:62 L4;L4.3:7	lineage4.3	L4	Concordant	Mycobacterium tuberculosis	—	—	ILLUMINA	PAIRED	Sensitive	56
ERR11068150	L3	L3	L3:71	lineage3	L3	Concordant	Mycobacterium tuberculosis	—	—	ILLUMINA	PAIRED	Sensitive	53
ERR11068152	L4	L4;L4.1;L4.1.2;L4.1.2.1	L4:76 L4;L4.1:21 L4;L4.1;L4.1.2:14 L4;L4.1;L4.1.2;L4.1.2.1:6	lineage4.1.2.1	L4	Concordant	Mycobacterium tuberculosis	—	—	ILLUMINA	PAIRED	Sensitive	55
ERR11068154	L1	L1;L1.2.1;L1.2.1.2;L1.2.1.2.1	L1:155 L1;L1.2.1:21 L1;L1.2.1;L1.2.1.2:14 L1;L1.2.1;L1.2.1.2;L1.2.1.2.1:7	lineage1.2.1.2.1	L1	Concordant	Mycobacterium tuberculosis	—	—	ILLUMINA	PAIRED	Sensitive	54
ERR11068155	L4	L4;L4.4;L4.4.1;L4.4.1.1;L4.4.1.1.1	L4:83 L4;L4.4:28 L4;L4.4;L4.4.1:20 L4;L4.4;L4.4.1;L4.4.1.1:16 L4;L4.4;L4.4.1;L4.4.1.1;L4.4.1.1.1:8	lineage4.4.1.1.1	L4	Concordant	Mycobacterium tuberculosis	—	—	ILLUMINA	PAIRED	Sensitive	56
ERR11068157	L4	L4;L4.1;L4.1.2;L4.1.2.1	L4:76 L4;L4.1:21 L4;L4.1;L4.1.2:14 L4;L4.1;L4.1.2;L4.1.2.1:6	lineage4.1.2.1	L4	Concordant	Mycobacterium tuberculosis	—	—	ILLUMINA	PAIRED	Sensitive	40
ERR11068159	L2	L2;L2.1;L2.2.1	L2:51 L2;L2.2:9 L2;L2.1:5 L2;L2.1;L2.2.1:5	lineage2.2.1	L2	Concordant	Mycobacterium tuberculosis	—	—	ILLUMINA	PAIRED	Sensitive	56
ERR11068160	L4	L4;L4.1;L4.1.2;L4.1.2.1	L4:76 L4;L4.1:21 L4;L4.1;L4.1.2:14 L4;L4.1;L4.1.2;L4.1.2.1:6	lineage4.1.2.1	L4	Concordant	Mycobacterium tuberculosis	—	—	ILLUMINA	PAIRED	Sensitive	55
ERR11068161	L3	L3	L3:71	lineage3	L3	Concordant	Mycobacterium tuberculosis	—	—	ILLUMINA	PAIRED	Sensitive	54
ERR11068163	L4	L4;L4.1;L4.1.2;L4.1.2.1	L4:76 L4;L4.1:21 L4;L4.1;L4.1.2:14 L4;L4.1;L4.1.2;L4.1.2.1:6	lineage4.1.2.1	L4	Concordant	Mycobacterium tuberculosis	—	—	ILLUMINA	PAIRED	Sensitive	57
ERR11068165	L2	L2;L2.1;L2.2.1	L2:51 L2;L2.2:9 L2;L2.1:5 L2;L2.1;L2.2.1:5	lineage2.2.1	L2	Concordant	Mycobacterium tuberculosis	—	—	ILLUMINA	PAIRED	HR-TB	56
ERR11068166	L4	L4;L4.1;L4.1.2;L4.1.2.1	L4:76 L4;L4.1:21 L4;L4.1;L4.1.2:14 L4;L4.1;L4.1.2;L4.1.2.1:6	lineage4.1.2.1	L4	Concordant	Mycobacterium tuberculosis	—	—	ILLUMINA	PAIRED	HR-TB	56
ERR11068169	L4	L4;L4.2;L4.2.2;L4.2.2.2	L4:76 L4;L4.2:21 L4;L4.2;L4.2.2:14 L4;L4.2;L4.2.2;L4.2.2.2:8	lineage4.2.2.2	L4	Concordant	Mycobacterium tuberculosis	—	—	ILLUMINA	PAIRED	Sensitive	57
ERR11068170	L3	L3	L3:71	lineage3	L3	Concordant	Mycobacterium tuberculosis	—	—	ILLUMINA	PAIRED	Sensitive	53
ERR11068171	L2	L2;L2.1;L2.2.1	L2:51 L2;L2.2:9 L2;L2.1:5 L2;L2.1;L2.2.1:5	lineage2.2.1	L2	Concordant	Mycobacterium tuberculosis	—	—	ILLUMINA	PAIRED	MDR-TB	56
ERR11068172	L4	L4;L4.1;L4.1.2;L4.1.2.1	L4:76 L4;L4.1:21 L4;L4.1;L4.1.2:14 L4;L4.1;L4.1.2;L4.1.2.1:6	lineage4.1.2.1	L4	Concordant	Mycobacterium tuberculosis	—	—	ILLUMINA	PAIRED	Sensitive	58
ERR11068174	L4	L4;L4.1;L4.1.2;L4.1.2.1	L4:76 L4;L4.1:21 L4;L4.1;L4.1.2:14 L4;L4.1;L4.1.2;L4.1.2.1:6	lineage4.1.2.1	L4	Concordant	Mycobacterium tuberculosis	—	—	ILLUMINA	PAIRED	Sensitive	56
ERR11068175	L2	L2;L2.1;L2.2.1	L2:51 L2;L2.2:9 L2;L2.1:5 L2;L2.1;L2.2.1:5	lineage2.2.1	L2	Concordant	Mycobacterium tuberculosis	—	—	ILLUMINA	PAIRED	MDR-TB	56
ERR11068176	L2	L2;L2.1;L2.2.1	L2:51 L2;L2.2:9 L2;L2.1:5 L2;L2.1;L2.2.1:5	lineage2.2.1	L2	Concordant	Mycobacterium tuberculosis	—	—	ILLUMINA	PAIRED	Other	55
ERR11068177	L3	L3;L3.1.2	L3:75 L3;L3.1.2:4	lineage3.1.2	L3	Concordant	Mycobacterium tuberculosis	—	—	ILLUMINA	PAIRED	Sensitive	55
ERR11068178	L2	L2;L2.1;L2.2.1	L2:51 L2;L2.2:9 L2;L2.1:5 L2;L2.1;L2.2.1:5	lineage2.2.1	L2	Concordant	Mycobacterium tuberculosis	—	—	ILLUMINA	PAIRED	Sensitive	56
ERR11068179	L4	L4;L4.1;L4.1.2;L4.1.2.1	L4:76 L4;L4.1:21 L4;L4.1;L4.1.2:14 L4;L4.1;L4.1.2;L4.1.2.1:6	lineage4.1.2.1	L4	Concordant	Mycobacterium tuberculosis	—	—	ILLUMINA	PAIRED	Sensitive	56
ERR11068180	L3	L3	L3:71	lineage3	L3	Concordant	Mycobacterium tuberculosis	—	—	ILLUMINA	PAIRED	Sensitive	56
ERR11068182	L2	L2;L2.1;L2.2.1	L2:51 L2;L2.2:9 L2;L2.1:5 L2;L2.1;L2.2.1:5	lineage2.2.1	L2	Concordant	Mycobacterium tuberculosis	—	—	ILLUMINA	PAIRED	MDR-TB	57
ERR11068185	L4	L4;L4.1;L4.1.2;L4.1.2.1	L4:75 L4;L4.1:21 L4;L4.1;L4.1.2:14 L4;L4.1;L4.1.2;L4.1.2.1:6	lineage4.1.2.1	L4	Concordant	Mycobacterium tuberculosis	—	—	ILLUMINA	PAIRED	Sensitive	53
ERR11068186	L4	L4;L4.1;L4.1.2;L4.1.2.1	L4:76 L4;L4.1:21 L4;L4.1;L4.1.2:14 L4;L4.1;L4.1.2;L4.1.2.1:6	lineage4.1.2.1	L4	Concordant	Mycobacterium tuberculosis	—	—	ILLUMINA	PAIRED	Sensitive	54
ERR11068187	L4	L4;L4.2;L4.2.1	L4:64 L4;L4.2:11 L4;L4.2;L4.2.1:4	lineage4.2.1	L4	Concordant	Mycobacterium tuberculosis	—	—	ILLUMINA	PAIRED	MDR-TB	55
ERR11068189	L4	L4;L4.1;L4.1.2;L4.1.2.1	L4:76 L4;L4.1:21 L4;L4.1;L4.1.2:14 L4;L4.1;L4.1.2;L4.1.2.1:6	lineage4.1.2.1	L4	Concordant	Mycobacterium tuberculosis	—	—	ILLUMINA	PAIRED	Sensitive	57
ERR11068190	L2	L2;L2.1;L2.2.1	L2:51 L2;L2.2:9 L2;L2.1:5 L2;L2.1;L2.2.1:5	lineage2.2.1	L2	Concordant	Mycobacterium tuberculosis	—	—	ILLUMINA	PAIRED	Pre-XDR-TB	51
ERR11068194	L4	L4;L4.1;L4.1.2;L4.1.2.1	L4:76 L4;L4.1:21 L4;L4.1;L4.1.2:14 L4;L4.1;L4.1.2;L4.1.2.1:6	lineage4.1.2.1	L4	Concordant	Mycobacterium tuberculosis	—	—	ILLUMINA	PAIRED	HR-TB	56
ERR11068195	L1	L1;L1.1;L1.1.2	L1:150 L1;L1.1:16 L1;L1.1;L1.1.2:9	lineage1.1.2	L1	Concordant	Mycobacterium tuberculosis	—	—	ILLUMINA	PAIRED	Other	56
ERR11068196	L3	L3	L3:71	lineage3	L3	Concordant	Mycobacterium tuberculosis	—	—	ILLUMINA	PAIRED	Sensitive	54
ERR11068198	L4	L4;L4.2;L4.2.1;L4.2.1.1	L4:75 L4;L4.2:20 L4;L4.2;L4.2.1:13 L4;L4.2;L4.2.1;L4.2.1.1:9	lineage4.2.1.1	L4	Concordant	Mycobacterium tuberculosis	—	—	ILLUMINA	PAIRED	Sensitive	56
ERR11068200	L4	L4;L4.1;L4.1.2;L4.1.2.1	L4:76 L4;L4.1:21 L4;L4.1;L4.1.2:14 L4;L4.1;L4.1.2;L4.1.2.1:6	lineage4.1.2.1	L4	Concordant	Mycobacterium tuberculosis	—	—	ILLUMINA	PAIRED	Sensitive	56
ERR11068201	L3	L3	L3:71 A1:1 A1;M_mungi:1	lineage3	L3	Concordant	Mycobacterium tuberculosis	—	—	ILLUMINA	PAIRED	Other	53
ERR11068203	L4	L4	L4:55	lineage4	L4	Concordant	Mycobacterium tuberculosis	—	—	ILLUMINA	PAIRED	Sensitive	55
ERR11068204	L4	L4;L4.3	L4:62 L4;L4.3:7	lineage4.3	L4	Concordant	Mycobacterium tuberculosis	—	—	ILLUMINA	PAIRED	Sensitive	55
ERR11068205	L3	L3;L3.1.1	L3:78 L3;L3.1.1:8	lineage3.1.1	L3	Concordant	Mycobacterium tuberculosis	—	—	ILLUMINA	PAIRED	Sensitive	54
ERR11068206	L3	L3	L3:71	lineage3	L3	Concordant	Mycobacterium tuberculosis	—	—	ILLUMINA	PAIRED	Sensitive	53
ERR11068207	L3	L3	L3:71	lineage3	L3	Concordant	Mycobacterium tuberculosis	—	—	ILLUMINA	PAIRED	Sensitive	56
ERR11068208	L1	L1;L1.2.1;L1.2.1.1	L1:150 L1;L1.2.1:15 L1;L1.2.1;L1.2.1.1:8	lineage1.2.1.1	L1	Concordant	Mycobacterium tuberculosis	—	—	ILLUMINA	PAIRED	Sensitive	56
ERR11068209	L3	L3	L3:71	lineage3	L3	Concordant	Mycobacterium tuberculosis	—	—	ILLUMINA	PAIRED	Sensitive	54
ERR11068212	L1	L1;L1.1;L1.1.2	L1:150 L1;L1.1:16 L1;L1.1;L1.1.2:9	lineage1.1.2	L1	Concordant	Mycobacterium tuberculosis	—	—	ILLUMINA	PAIRED	Sensitive	56
ERR11068214	L2	L2;L2.1;L2.2.1	L2:51 L2;L2.2:9 L2;L2.1:5 L2;L2.1;L2.2.1:5	lineage2.2.1	L2	Concordant	Mycobacterium tuberculosis	—	—	ILLUMINA	PAIRED	MDR-TB	43
ERR11068215	L2	L2;L2.1;L2.2.1	L2:51 L2;L2.2:9 L2;L2.1:5 L2;L2.1;L2.2.1:5	lineage2.2.1	L2	Concordant	Mycobacterium tuberculosis	—	—	ILLUMINA	PAIRED	Pre-XDR-TB	56
ERR11068216	L4	L4;L4.1;L4.1.2;L4.1.2.1	L4:76 L4;L4.1:21 L4;L4.1;L4.1.2:14 L4;L4.1;L4.1.2;L4.1.2.1:6	lineage4.1.2.1	L4	Concordant	Mycobacterium tuberculosis	—	—	ILLUMINA	PAIRED	Sensitive	54
ERR11068217	L3	L3	L3:70	lineage3	L3	Concordant	Mycobacterium tuberculosis	—	—	ILLUMINA	PAIRED	Sensitive	55
ERR11068219	L3	L3;L3.1.1	L3:78 L3;L3.1.1:8	lineage3.1.1	L3	Concordant	Mycobacterium tuberculosis	—	—	ILLUMINA	PAIRED	Sensitive	55
ERR11068220	L2	L2;L2.1;L2.2.1	L2:51 L2;L2.2:9 L2;L2.1:5 L2;L2.1;L2.2.1:5	lineage2.2.1	L2	Concordant	Mycobacterium tuberculosis	—	—	ILLUMINA	PAIRED	Sensitive	56
ERR11068221	L4	L4;L4.1	L4:62 L4;L4.1:7	lineage4.1	L4	Concordant	Mycobacterium tuberculosis	—	—	ILLUMINA	PAIRED	Sensitive	56
ERR11068223	L4	L4;L4.1;L4.1.2;L4.1.2.1	L4:76 L4;L4.1:21 L4;L4.1;L4.1.2:14 L4;L4.1;L4.1.2;L4.1.2.1:6	lineage4.1.2.1	L4	Concordant	Mycobacterium tuberculosis	—	—	ILLUMINA	PAIRED	Sensitive	56
ERR11068224	L4	L4;L4.1	L4:62 L4;L4.1:7	lineage4.1	L4	Concordant	Mycobacterium tuberculosis	—	—	ILLUMINA	PAIRED	Sensitive	58
ERR11068225	L4	L4;L4.1;L4.1.2;L4.1.2.1	L4:75 L4;L4.1:21 L4;L4.1;L4.1.2:14 L4;L4.1;L4.1.2;L4.1.2.1:6	lineage4.1.2.1	L4	Concordant	Mycobacterium tuberculosis	—	—	ILLUMINA	PAIRED	Sensitive	54
ERR11068226	L4	L4;L4.2;L4.2.2;L4.2.2.1	L4:75 L4;L4.2:20 L4;L4.2;L4.2.2:13 L4;L4.2;L4.2.2;L4.2.2.1:7	lineage4.2.2.1	L4	Concordant	Mycobacterium tuberculosis	—	—	ILLUMINA	PAIRED	Sensitive	55
ERR11068227	L3	L3	L3:71	lineage3	L3	Concordant	Mycobacterium tuberculosis	—	—	ILLUMINA	PAIRED	Sensitive	54
ERR11068228	L4	L4;L4.5	L4:59 L4;L4.5:5	lineage4	L4	Concordant	Mycobacterium tuberculosis	—	—	ILLUMINA	PAIRED	Sensitive	56
ERR11068229	L3	L3	L3:71	lineage3	L3	Concordant	Mycobacterium tuberculosis	—	—	ILLUMINA	PAIRED	Sensitive	53
ERR11068231	L2	L2;L2.1;L2.2.1	L2:51 L2;L2.2:9 L2;L2.1:5 L2;L2.1;L2.2.1:5	lineage2.2.1	L2	Concordant	Mycobacterium tuberculosis	—	—	ILLUMINA	PAIRED	HR-TB	57
ERR11068232	L4	L4;L4.1;L4.1.2;L4.1.2.1	L4:76 L4;L4.1:21 L4;L4.1;L4.1.2:14 L4;L4.1;L4.1.2;L4.1.2.1:6	lineage4.1.2.1	L4	Concordant	Mycobacterium tuberculosis	—	—	ILLUMINA	PAIRED	Sensitive	55
ERR11068233	L3	L3	L3:71	lineage3	L3	Concordant	Mycobacterium tuberculosis	—	—	ILLUMINA	PAIRED	RR-TB	56
ERR11068236	L3	L3	L3:71	lineage3	L3	Concordant	Mycobacterium tuberculosis	—	—	ILLUMINA	PAIRED	Sensitive	54
ERR11068240	L4	L4;L4.1	L4:62 L4;L4.1:7	lineage4.1	L4	Concordant	Mycobacterium tuberculosis	—	—	ILLUMINA	PAIRED	Sensitive	56
ERR11068242	L4	L4;L4.1;L4.1.2;L4.1.2.1	L4:76 L4;L4.1:21 L4;L4.1;L4.1.2:14 L4;L4.1;L4.1.2;L4.1.2.1:6	lineage4.1.2.1	L4	Concordant	Mycobacterium tuberculosis	—	—	ILLUMINA	PAIRED	Sensitive	53
ERR11068243	L4	L4;L4.2;L4.2.2;L4.2.2.1	L4:75 L4;L4.2:20 L4;L4.2;L4.2.2:13 L4;L4.2;L4.2.2;L4.2.2.1:7	lineage4.2.2.1	L4	Concordant	Mycobacterium tuberculosis	—	—	ILLUMINA	PAIRED	Sensitive	58
ERR11068245	L4	L4;L4.1;L4.1.2;L4.1.2.1	L4:76 L4;L4.1:21 L4;L4.1;L4.1.2:14 L4;L4.1;L4.1.2;L4.1.2.1:6	lineage4.1.2.1	L4	Concordant	Mycobacterium tuberculosis	—	—	ILLUMINA	PAIRED	Sensitive	55
ERR11068248	L2	L2;L2.1;L2.2.1	L2:50 L2;L2.2:9 L2;L2.1:5 L2;L2.1;L2.2.1:5	lineage2.2.1	L2	Concordant	Mycobacterium tuberculosis	—	—	ILLUMINA	PAIRED	Sensitive	39
ERR11068249	L4	L4;L4.1;L4.1.4	L4:65 L4;L4.1:10 L4;L4.1;L4.1.4:3	lineage4.1.4	L4	Concordant	Mycobacterium tuberculosis	—	—	ILLUMINA	PAIRED	Sensitive	57
ERR11068251	L2	L2;L2.1;L2.2.1	L2:51 L2;L2.2:9 L2;L2.1:5 L2;L2.1;L2.2.1:5	lineage2.2.1	L2	Concordant	Mycobacterium tuberculosis	—	—	ILLUMINA	PAIRED	Sensitive	57
ERR11068254	L3	L3	L3:71	lineage3	L3	Concordant	Mycobacterium tuberculosis	—	—	ILLUMINA	PAIRED	Sensitive	56
ERR11068255	L4	L4;L4.1;L4.1.2;L4.1.2.1	L4:76 L4;L4.1:21 L4;L4.1;L4.1.2:14 L4;L4.1;L4.1.2;L4.1.2.1:6	lineage4.1.2.1	L4	Concordant	Mycobacterium tuberculosis	—	—	ILLUMINA	PAIRED	Sensitive	57
ERR11068256	L4	L4;L4.1;L4.1.2;L4.1.2.1	L4:76 L4;L4.1:21 L4;L4.1;L4.1.2:14 L4;L4.1;L4.1.2;L4.1.2.1:6	lineage4.1.2.1	L4	Concordant	Mycobacterium tuberculosis	—	—	ILLUMINA	PAIRED	Sensitive	56
ERR11068258	L4	L4;L4.1;L4.1.2;L4.1.2.1	L4:76 L4;L4.1:21 L4;L4.1;L4.1.2:14 L4;L4.1;L4.1.2;L4.1.2.1:6	lineage4.1.2.1	L4	Concordant	Mycobacterium tuberculosis	—	—	ILLUMINA	PAIRED	Sensitive	55
ERR11068259	L4	L4;L4.1;L4.1.2;L4.1.2.1	L4:76 L4;L4.1:21 L4;L4.1;L4.1.2:14 L4;L4.1;L4.1.2;L4.1.2.1:6	lineage4.1.2.1	L4	Concordant	Mycobacterium tuberculosis	—	—	ILLUMINA	PAIRED	Sensitive	52
ERR11068264	L2	L2;L2.1;L2.2.1	L2:51 L2;L2.2:9 L2;L2.1:5 L2;L2.1;L2.2.1:5	lineage2.2.1	L2	Concordant	Mycobacterium tuberculosis	—	—	ILLUMINA	PAIRED	Pre-XDR-TB	55
ERR11068265	L4	L4;L4.1	L4:62 L4;L4.1:7	lineage4.1	L4	Concordant	Mycobacterium tuberculosis	—	—	ILLUMINA	PAIRED	Sensitive	55
ERR11068266	L5	L5;L5.1;L5.1.3	L5:229 L5;L5.1:9 L5;L5.1;L5.1.3:5 L8:1	lineage5.1.3	L5	Concordant	Mycobacterium tuberculosis	—	—	ILLUMINA	PAIRED	Sensitive	57
ERR11068267	L4	L4;L4.1;L4.1.2;L4.1.2.1	L4:76 L4;L4.1:21 L4;L4.1;L4.1.2:14 L4;L4.1;L4.1.2;L4.1.2.1:6	lineage4.1.2.1	L4	Concordant	Mycobacterium tuberculosis	—	—	ILLUMINA	PAIRED	Sensitive	51
ERR11068268	L2	L2;L2.1;L2.2.1	L2:51 L2;L2.2:9 L2;L2.1:5 L2;L2.1;L2.2.1:5	lineage2.2.1	L2	Concordant	Mycobacterium tuberculosis	—	—	ILLUMINA	PAIRED	Sensitive	55
ERR11068271	L4	L4;L4.1;L4.1.2;L4.1.2.1	L4:75 L4;L4.1:20 L4;L4.1;L4.1.2:14 L4;L4.1;L4.1.2;L4.1.2.1:6	lineage4.1.2.1	L4	Concordant	Mycobacterium tuberculosis	—	—	ILLUMINA	PAIRED	Sensitive	56
ERR11068273	L4	L4;L4.1;L4.1.2;L4.1.2.1	L4:76 L4;L4.1:21 L4;L4.1;L4.1.2:14 L4;L4.1;L4.1.2;L4.1.2.1:6	lineage4.1.2.1	L4	Concordant	Mycobacterium tuberculosis	—	—	ILLUMINA	PAIRED	Sensitive	57
ERR11068274	L4	L4;L4.1;L4.1.2;L4.1.2.1	L4:76 L4;L4.1:21 L4;L4.1;L4.1.2:14 L4;L4.1;L4.1.2;L4.1.2.1:6	lineage4.1.2.1	L4	Concordant	Mycobacterium tuberculosis	—	—	ILLUMINA	PAIRED	Sensitive	57
ERR11068275	L3	L3	L3:71 L7:1	lineage3	L3	Concordant	Mycobacterium tuberculosis	—	—	ILLUMINA	PAIRED	MDR-TB	54
ERR11068278	A3	A3	A3:306	La3	A3	Concordant	Mycobacterium tuberculosis	—	—	ILLUMINA	PAIRED	Sensitive	57
ERR11068280	L2	L2;L2.1;L2.2.1	L2:51 L2;L2.2:9 L2;L2.1:5 L2;L2.1;L2.2.1:5	lineage2.2.1	L2	Concordant	Mycobacterium tuberculosis	—	—	ILLUMINA	PAIRED	Other	57
ERR11068281	L4	L4;L4.1;L4.1.2;L4.1.2.1	L4:74 L4;L4.1:19 L4;L4.1;L4.1.2:13 L4;L4.1;L4.1.2;L4.1.2.1:5	lineage4.1.2.1	L4	Concordant	Mycobacterium tuberculosis	—	—	ILLUMINA	PAIRED	Sensitive	54
ERR11068283	L4	L4;L4.6;L4.6.2;L4.6.2.2	L4:75 L4;L4.6:20 L4;L4.6;L4.6.2:15 L4;L4.6;L4.6.2;L4.6.2.2:6	lineage4.6.2.2	L4	Concordant	Mycobacterium tuberculosis	—	—	ILLUMINA	PAIRED	Sensitive	54
ERR11068286	L2	L2;L2.1;L2.2.1	L2:51 L2;L2.2:9 L2;L2.1:5 L2;L2.1;L2.2.1:5	lineage2.2.1	L2	Concordant	Mycobacterium tuberculosis	—	—	ILLUMINA	PAIRED	Other	55
ERR11068287	L4	L4;L4.1;L4.1.2;L4.1.2.1	L4:75 L4;L4.1:20 L4;L4.1;L4.1.2:14 L4;L4.1;L4.1.2;L4.1.2.1:6	lineage4.1.2.1	L4	Concordant	Mycobacterium tuberculosis	—	—	ILLUMINA	PAIRED	Sensitive	55
ERR11068288	L2	L2;L2.1;L2.2.1	L2:51 L2;L2.2:9 L2;L2.1:5 L2;L2.1;L2.2.1:5	lineage2.2.1	L2	Concordant	Mycobacterium tuberculosis	—	—	ILLUMINA	PAIRED	MDR-TB	56
ERR11068289	L2	L2;L2.1;L2.2.1	L2:51 L2;L2.2:9 L2;L2.1:5 L2;L2.1;L2.2.1:5	lineage2.2.1	L2	Concordant	Mycobacterium tuberculosis	—	—	ILLUMINA	PAIRED	Sensitive	57
ERR11068290	L1	L1;L1.1	L1:148 L1;L1.1:13	lineage1.1.1	L1	Concordant	Mycobacterium tuberculosis	—	—	ILLUMINA	PAIRED	Sensitive	56
ERR11068292	L3	L3	L3:70	lineage3	L3	Concordant	Mycobacterium tuberculosis	—	—	ILLUMINA	PAIRED	Sensitive	57
ERR11068295	L4	L4;L4.9	L4:61 L4;L4.9:6	lineage4.9	L4	Concordant	Mycobacterium tuberculosis	—	—	ILLUMINA	PAIRED	HR-TB	58
ERR11068296	L3	L3	L3:70	lineage3	L3	Concordant	Mycobacterium tuberculosis	—	—	ILLUMINA	PAIRED	Sensitive	57
ERR11068300	L4	L4;L4.1;L4.1.1;L4.1.1.3	L4:79 L4;L4.1:24 L4;L4.1;L4.1.1:17 L4;L4.1;L4.1.1;L4.1.1.3:7	lineage4.1.1.3	L4	Concordant	Mycobacterium tuberculosis	—	—	ILLUMINA	PAIRED	Sensitive	58
ERR11068302	L5	L5;L5.1;L5.1.2	L5:230 L5;L5.1:10 L5;L5.1;L5.1.2:6	lineage5.1.2	L5	Concordant	Mycobacterium tuberculosis	—	—	ILLUMINA	PAIRED	Sensitive	56
ERR11068303	L4	L4;L4.6;L4.6.2;L4.6.2.2	L4:75 L4;L4.6:20 L4;L4.6;L4.6.2:15 L4;L4.6;L4.6.2;L4.6.2.2:6	lineage4.6.2.2	L4	Concordant	Mycobacterium tuberculosis	—	—	ILLUMINA	PAIRED	Sensitive	58
ERR11068304	L4	L4;L4.2;L4.2.1	L4:66 L4;L4.2:11 L4;L4.2;L4.2.1:4	lineage4.2.1	L4	Concordant	Mycobacterium tuberculosis	—	—	ILLUMINA	PAIRED	HR-TB	57
ERR11068305	L4	L4;L4.1;L4.1.2;L4.1.2.1	L4:76 L4;L4.1:21 L4;L4.1;L4.1.2:14 L4;L4.1;L4.1.2;L4.1.2.1:6	lineage4.1.2.1	L4	Concordant	Mycobacterium tuberculosis	—	—	ILLUMINA	PAIRED	Sensitive	57
ERR11068306	L3	L3;L3.1.1	L3:78 L3;L3.1.1:8	lineage3.1.1	L3	Concordant	Mycobacterium tuberculosis	—	—	ILLUMINA	PAIRED	Other	57
ERR11068307	L1	L1;L1.1	L1:148 L1;L1.1:13	lineage1.1.1	L1	Concordant	Mycobacterium tuberculosis	—	—	ILLUMINA	PAIRED	Sensitive	57
ERR11068308	L3	L3	L3:71	lineage3	L3	Concordant	Mycobacterium tuberculosis	—	—	ILLUMINA	PAIRED	Sensitive	57
ERR11068312	L4	L4;L4.1;L4.1.2;L4.1.2.1	L4:76 L4;L4.1:21 L4;L4.1;L4.1.2:14 L4;L4.1;L4.1.2;L4.1.2.1:6 L8:1	lineage4.1.2.1	L4	Concordant	Mycobacterium tuberculosis	—	—	ILLUMINA	PAIRED	Sensitive	57
ERR11068313	L4	L4;L4.1;L4.1.2;L4.1.2.1	L4:76 L4;L4.1:21 L4;L4.1;L4.1.2:14 L4;L4.1;L4.1.2;L4.1.2.1:6	lineage4.1.2.1	L4	Concordant	Mycobacterium tuberculosis	—	—	ILLUMINA	PAIRED	Sensitive	48
ERR11068317	L4	L4;L4.1;L4.1.2;L4.1.2.1	L4:76 L4;L4.1:21 L4;L4.1;L4.1.2:14 L4;L4.1;L4.1.2;L4.1.2.1:6	lineage4.1.2.1	L4	Concordant	Mycobacterium tuberculosis	—	—	ILLUMINA	PAIRED	Sensitive	57
ERR11068318	L3	L3	L3:71	lineage3	L3	Concordant	Mycobacterium tuberculosis	—	—	ILLUMINA	PAIRED	HR-TB	58
ERR11068319	L4	L4;L4.1;L4.1.2;L4.1.2.1	L4:76 L4;L4.1:21 L4;L4.1;L4.1.2:14 L4;L4.1;L4.1.2;L4.1.2.1:6	lineage4.1.2.1	L4	Concordant	Mycobacterium tuberculosis	—	—	ILLUMINA	PAIRED	Sensitive	52
ERR11068320	L4	L4;L4.4;L4.4.1;L4.4.1.1	L4:74 L4;L4.4:20 L4;L4.4;L4.4.1:12 L4;L4.4;L4.4.1;L4.4.1.1:8	lineage4.4.1.1	L4	Concordant	Mycobacterium tuberculosis	—	—	ILLUMINA	PAIRED	Sensitive	56
ERR11068321	L4	L4;L4.1;L4.1.2	L4:70 L4;L4.1:15 L4;L4.1;L4.1.2:8 A4:1	lineage4.1.2	L4	Concordant	Mycobacterium tuberculosis	—	—	ILLUMINA	PAIRED	Sensitive	52
ERR11068322	L4	L4;L4.1;L4.1.2;L4.1.2.1	L4:76 L4;L4.1:21 L4;L4.1;L4.1.2:14 L4;L4.1;L4.1.2;L4.1.2.1:6	lineage4.1.2.1	L4	Concordant	Mycobacterium tuberculosis	—	—	ILLUMINA	PAIRED	Sensitive	56
ERR11068324	L4	L4;L4.4;L4.4.1;L4.4.1.1	L4:75 L4;L4.4:20 L4;L4.4;L4.4.1:12 L4;L4.4;L4.4.1;L4.4.1.1:8	lineage4.4.1.1	L4	Concordant	Mycobacterium tuberculosis	—	—	ILLUMINA	PAIRED	Sensitive	57
ERR11068325	L3	L3	L3:70	lineage3	L3	Concordant	Mycobacterium tuberculosis	—	—	ILLUMINA	PAIRED	HR-TB	53
ERR11068328	L3	L3	L3:71	lineage3	L3	Concordant	Mycobacterium tuberculosis	—	—	ILLUMINA	PAIRED	Sensitive	54
ERR11068330	L4	L4;L4.2;L4.2.2;L4.2.2.1	L4:75 L4;L4.2:20 L4;L4.2;L4.2.2:13 L4;L4.2;L4.2.2;L4.2.2.1:7	lineage4.2.2.1	L4	Concordant	Mycobacterium tuberculosis	—	—	ILLUMINA	PAIRED	Sensitive	45
ERR11068331	L3	L3	L3:71	lineage3	L3	Concordant	Mycobacterium tuberculosis	—	—	ILLUMINA	PAIRED	Other	52
ERR11068912	L4	L4;L4.3;L4.3.4;L4.3.4.2	L4:72 L4;L4.3:17 L4;L4.3;L4.3.4:10 L4;L4.3;L4.3.4;L4.3.4.2:5	lineage4.3.4.2	L4	Concordant	Mycobacterium tuberculosis	—	—	ILLUMINA	PAIRED	RR-TB	58
ERR11068913	L4	L4;L4.3;L4.3.3	L4:71 L4;L4.3:16 L4;L4.3;L4.3.3:9	lineage4.3.3	L4	Concordant	Mycobacterium tuberculosis	—	—	ILLUMINA	PAIRED	Sensitive	37
ERR11068914	L4	L4;L4.3;L4.3.3	L4:71 L4;L4.3:16 L4;L4.3;L4.3.3:9	lineage4.3.3	L4	Concordant	Mycobacterium tuberculosis	—	—	ILLUMINA	PAIRED	MDR-TB	61
ERR11068916	L2	L2;L2.1;L2.2.1	L2:51 L2;L2.2:9 L2;L2.1:5 L2;L2.1;L2.2.1:5	lineage2.2.1	L2	Concordant	Mycobacterium tuberculosis	—	—	ILLUMINA	PAIRED	MDR-TB	59
ERR11068917	L4	L4;L4.1;L4.1.2;L4.1.2.1	L4:76 L4;L4.1:21 L4;L4.1;L4.1.2:14 L4;L4.1;L4.1.2;L4.1.2.1:6	lineage4.1.2.1	L4	Concordant	Mycobacterium tuberculosis	—	—	ILLUMINA	PAIRED	Sensitive	45
ERR11068919	L4	L4;L4.1;L4.1.2;L4.1.2.1	L4:76 L4;L4.1:21 L4;L4.1;L4.1.2:14 L4;L4.1;L4.1.2;L4.1.2.1:6	lineage4.1.2.1	L4	Concordant	Mycobacterium tuberculosis	—	—	ILLUMINA	PAIRED	Sensitive	44
ERR11068921	L2	L2;L2.1;L2.2.1	L2:49 L2;L2.2:9 L2;L2.1:5 L2;L2.1;L2.2.1:5	lineage2.2.1	L2	Concordant	Mycobacterium tuberculosis	—	—	ILLUMINA	PAIRED	Other	44
ERR11068923	L4	L4;L4.4;L4.4.1;L4.4.1.2	L4:74 L4;L4.4:19 L4;L4.4;L4.4.1:11 L4;L4.4;L4.4.1;L4.4.1.2:7	lineage4.4.1.2	L4	Concordant	Mycobacterium tuberculosis	—	—	ILLUMINA	PAIRED	HR-TB	56
ERR11068924	L4	L4;L4.3;L4.3.4;L4.3.4.2	L4:72 L4;L4.3:17 L4;L4.3;L4.3.4:10 L4;L4.3;L4.3.4;L4.3.4.2:5	lineage4.3.4.2	L4	Concordant	Mycobacterium tuberculosis	—	—	ILLUMINA	PAIRED	Sensitive	57
ERR11068927	L2	L2;L2.2;L2.2.2	L2:55 L2;L2.2:17 L2;L2.2;L2.2.2:8	lineage2.2.2	L2	Concordant	Mycobacterium tuberculosis	—	—	ILLUMINA	PAIRED	Sensitive	46
ERR11068928	L4	L4;L4.9	L4:61 L4;L4.9:6	lineage4.9	L4	Concordant	Mycobacterium tuberculosis	—	—	ILLUMINA	PAIRED	Sensitive	57
ERR11068929	L4	L4;L4.1;L4.1.2;L4.1.2.1	L4:76 L4;L4.1:21 L4;L4.1;L4.1.2:14 L4;L4.1;L4.1.2;L4.1.2.1:6	lineage4.1.2.1	L4	Concordant	Mycobacterium tuberculosis	—	—	ILLUMINA	PAIRED	Sensitive	43
ERR11068930	L4	L4;L4.1;L4.1.2;L4.1.2.1	L4:76 L4;L4.1:21 L4;L4.1;L4.1.2:14 L4;L4.1;L4.1.2;L4.1.2.1:6	lineage4.1.2.1	L4	Concordant	Mycobacterium tuberculosis	—	—	ILLUMINA	PAIRED	Sensitive	57
ERR11068931	L1	L1;L1.2.1;L1.2.1.2;L1.2.1.2.1	L1:156 L1;L1.2.1:21 L1;L1.2.1;L1.2.1.2:14 L1;L1.2.1;L1.2.1.2;L1.2.1.2.1:7	lineage1.2.1.2.1	L1	Concordant	Mycobacterium tuberculosis	—	—	ILLUMINA	PAIRED	Sensitive	56
ERR11068934	L4	L4;L4.1;L4.1.2;L4.1.2.1	L4:76 L4;L4.1:21 L4;L4.1;L4.1.2:14 L4;L4.1;L4.1.2;L4.1.2.1:6	lineage4.1.2.1	L4	Concordant	Mycobacterium tuberculosis	—	—	ILLUMINA	PAIRED	Sensitive	53
ERR11068935	L4	L4	L4:55	lineage4	L4	Concordant	Mycobacterium tuberculosis	—	—	ILLUMINA	PAIRED	Sensitive	57
ERR11068936	L3	L3	L3:71	lineage3	L3	Concordant	Mycobacterium tuberculosis	—	—	ILLUMINA	PAIRED	Other	52
ERR11068937	L3	L3;L3.1.2;L3.1.2.1	L3:84 L3;L3.1.2:13 L3;L3.1.2;L3.1.2.1:9	lineage3.1.2.1	L3	Concordant	Mycobacterium tuberculosis	—	—	ILLUMINA	PAIRED	MDR-TB	57
ERR11068939	L4	L4;L4.5	L4:61 L4;L4.5:6	lineage4.5	L4	Concordant	Mycobacterium tuberculosis	—	—	ILLUMINA	PAIRED	HR-TB	58
ERR11068941	L4	L4;L4.1;L4.1.2;L4.1.2.1	L4:76 L4;L4.1:21 L4;L4.1;L4.1.2:14 L4;L4.1;L4.1.2;L4.1.2.1:6	lineage4.1.2.1	L4	Concordant	Mycobacterium tuberculosis	—	—	ILLUMINA	PAIRED	Sensitive	56
ERR11068942	L4	L4;L4.5	L4:61 L4;L4.5:6	lineage4.5	L4	Concordant	Mycobacterium tuberculosis	—	—	ILLUMINA	PAIRED	Sensitive	60
ERR11068943	L4	L4;L4.1;L4.1.2;L4.1.2.1	L4:76 L4;L4.1:21 L4;L4.1;L4.1.2:14 L4;L4.1;L4.1.2;L4.1.2.1:6	lineage4.1.2.1	L4	Concordant	Mycobacterium tuberculosis	—	—	ILLUMINA	PAIRED	MDR-TB	43
ERR11068944	L4	L4;L4.9	L4:61 L4;L4.9:6	lineage4.9	L4	Concordant	Mycobacterium tuberculosis	—	—	ILLUMINA	PAIRED	Sensitive	57
ERR11068945	L4	L4;L4.1;L4.1.2;L4.1.2.1	L4:76 L4;L4.1:21 L4;L4.1;L4.1.2:14 L4;L4.1;L4.1.2;L4.1.2.1:6	lineage4.1.2.1	L4	Concordant	Mycobacterium tuberculosis	—	—	ILLUMINA	PAIRED	Sensitive	58
ERR11068949	L4	L4;L4.2;L4.2.2;L4.2.2.2	L4:76 L4;L4.2:21 L4;L4.2;L4.2.2:14 L4;L4.2;L4.2.2;L4.2.2.2:8	lineage4.2.2.2	L4	Concordant	Mycobacterium tuberculosis	—	—	ILLUMINA	PAIRED	Sensitive	59
ERR11068951	L4	L4;L4.1;L4.1.2;L4.1.2.1	L4:76 L4;L4.1:21 L4;L4.1;L4.1.2:14 L4;L4.1;L4.1.2;L4.1.2.1:6	lineage4.1.2.1	L4	Concordant	Mycobacterium tuberculosis	—	—	ILLUMINA	PAIRED	Sensitive	56
ERR11068952	L4	L4;L4.1;L4.1.2;L4.1.2.1	L4:76 L4;L4.1:21 L4;L4.1;L4.1.2:14 L4;L4.1;L4.1.2;L4.1.2.1:6	lineage4.1.2.1	L4	Concordant	Mycobacterium tuberculosis	—	—	ILLUMINA	PAIRED	Sensitive	57
ERR11068953	L4	L4;L4.3;L4.3.4;L4.3.4.2	L4:71 L4;L4.3:16 L4;L4.3;L4.3.4:9 L4;L4.3;L4.3.4;L4.3.4.2:4	lineage4.3.4.2	L4	Concordant	Mycobacterium tuberculosis	—	—	ILLUMINA	PAIRED	Sensitive	58
ERR11068954	L2	L2;L2.1;L2.2.1	L2:51 L2;L2.2:9 L2;L2.1:5 L2;L2.1;L2.2.1:5	lineage2.2.1	L2	Concordant	Mycobacterium tuberculosis	—	—	ILLUMINA	PAIRED	MDR-TB	58
ERR11068956	L4	L4;L4.1;L4.1.2;L4.1.2.1	L4:76 L4;L4.1:21 L4;L4.1;L4.1.2:14 L4;L4.1;L4.1.2;L4.1.2.1:6	lineage4.1.2.1	L4	Concordant	Mycobacterium tuberculosis	—	—	ILLUMINA	PAIRED	Sensitive	52
ERR11068958	L3	L3	L3:70	lineage3	L3	Concordant	Mycobacterium tuberculosis	—	—	ILLUMINA	PAIRED	Sensitive	57
ERR11068960	L4	L4;L4.1;L4.1.2;L4.1.2.1	L4:76 L4;L4.1:21 L4;L4.1;L4.1.2:14 L4;L4.1;L4.1.2;L4.1.2.1:6	lineage4.1.2.1	L4	Concordant	Mycobacterium tuberculosis	—	—	ILLUMINA	PAIRED	Sensitive	59
ERR11068961	L2	L2;L2.1;L2.2.1	L2:51 L2;L2.2:9 L2;L2.1:5 L2;L2.1;L2.2.1:5	lineage2.2.1	L2	Concordant	Mycobacterium tuberculosis	—	—	ILLUMINA	PAIRED	MDR-TB	56
ERR11068964	L4	L4;L4.1;L4.1.2;L4.1.2.1	L4:76 L4;L4.1:21 L4;L4.1;L4.1.2:14 L4;L4.1;L4.1.2;L4.1.2.1:6	lineage4.1.2.1	L4	Concordant	Mycobacterium tuberculosis	—	—	ILLUMINA	PAIRED	Sensitive	52
ERR11068967	L4	L4;L4.3;L4.3.4;L4.3.4.2	L4:71 L4;L4.3:17 L4;L4.3;L4.3.4:10 L4;L4.3;L4.3.4;L4.3.4.2:5	lineage4.3.4.2	L4	Concordant	Mycobacterium tuberculosis	—	—	ILLUMINA	PAIRED	MDR-TB	57
ERR11068969	L2	L2;L2.1;L2.2.1	L2:52 L2;L2.2:9 L2;L2.1:5 L2;L2.1;L2.2.1:5	lineage2.2.1	L2	Concordant	Mycobacterium tuberculosis	—	—	ILLUMINA	PAIRED	MDR-TB	57
ERR11068970	L4	L4;L4.2;L4.2.2;L4.2.2.1	L4:75 L4;L4.2:20 L4;L4.2;L4.2.2:13 L4;L4.2;L4.2.2;L4.2.2.1:7	lineage4.2.2.1	L4	Concordant	Mycobacterium tuberculosis	—	—	ILLUMINA	PAIRED	Sensitive	57
ERR11068971	L4	L4;L4.1;L4.1.2;L4.1.2.1	L4:76 L4;L4.1:21 L4;L4.1;L4.1.2:14 L4;L4.1;L4.1.2;L4.1.2.1:6	lineage4.1.2.1	L4	Concordant	Mycobacterium tuberculosis	—	—	ILLUMINA	PAIRED	Sensitive	57
ERR11068974	L3	L3	L3:71	lineage3	L3	Concordant	Mycobacterium tuberculosis	—	—	ILLUMINA	PAIRED	Sensitive	50
ERR11068976	L2	L2;L2.1;L2.2.1	L2:51 L2;L2.2:9 L2;L2.1:5 L2;L2.1;L2.2.1:5	lineage2.2.1	L2	Concordant	Mycobacterium tuberculosis	—	—	ILLUMINA	PAIRED	Sensitive	52
ERR11068978	L3	L3	L3:70	lineage3	L3	Concordant	Mycobacterium tuberculosis	—	—	ILLUMINA	PAIRED	Sensitive	51
ERR11068979	L4	L4;L4.4;L4.4.1;L4.4.1.1	L4:75 L4;L4.4:20 L4;L4.4;L4.4.1:12 L4;L4.4;L4.4.1;L4.4.1.1:8	lineage4.4.1.1	L4	Concordant	Mycobacterium tuberculosis	—	—	ILLUMINA	PAIRED	Sensitive	51
ERR11068980	L2	L2;L2.1;L2.2.1	L2:51 L2;L2.2:9 L2;L2.1:5 L2;L2.1;L2.2.1:5	lineage2.2.1	L2	Concordant	Mycobacterium tuberculosis	—	—	ILLUMINA	PAIRED	MDR-TB	60
ERR11068982	L4	L4;L4.1;L4.1.2;L4.1.2.1	L4:76 L4;L4.1:21 L4;L4.1;L4.1.2:14 L4;L4.1;L4.1.2;L4.1.2.1:6	lineage4.1.2.1	L4	Concordant	Mycobacterium tuberculosis	—	—	ILLUMINA	PAIRED	Sensitive	52
ERR11068984	L4	L4;L4.3;L4.3.3	L4:71 L4;L4.3:16 L4;L4.3;L4.3.3:9	lineage4.3.3	L4	Concordant	Mycobacterium tuberculosis	—	—	ILLUMINA	PAIRED	Sensitive	52
ERR11068985	L4	L4;L4.1;L4.1.2;L4.1.2.1	L4:76 L4;L4.1:21 L4;L4.1;L4.1.2:14 L4;L4.1;L4.1.2;L4.1.2.1:6	lineage4.1.2.1	L4	Concordant	Mycobacterium tuberculosis	—	—	ILLUMINA	PAIRED	Sensitive	55
ERR11068986	L4	L4;L4.1;L4.1.2;L4.1.2.1	L4:75 L4;L4.1:21 L4;L4.1;L4.1.2:14 L4;L4.1;L4.1.2;L4.1.2.1:6	lineage4.1.2.1	L4	Concordant	Mycobacterium tuberculosis	—	—	ILLUMINA	PAIRED	Sensitive	58
ERR11068988	L4	L4;L4.3;L4.3.4;L4.3.4.2	L4:72 L4;L4.3:17 L4;L4.3;L4.3.4:10 L4;L4.3;L4.3.4;L4.3.4.2:5	lineage4.3.4.2	L4	Concordant	Mycobacterium tuberculosis	—	—	ILLUMINA	PAIRED	MDR-TB	58
ERR11068991	L5	L5;L5.3	L5:230 L5;L5.3:9	lineage5.3	L5	Concordant	Mycobacterium tuberculosis	—	—	ILLUMINA	PAIRED	MDR-TB	83
ERR11068993	L4	L4;L4.4;L4.4.1;L4.4.1.1	L4:75 L4;L4.4:20 L4;L4.4;L4.4.1:12 L4;L4.4;L4.4.1;L4.4.1.1:8	lineage4.4.1.1	L4	Concordant	Mycobacterium tuberculosis	—	—	ILLUMINA	PAIRED	Sensitive	55
ERR11068995	L2	L2;L2.1;L2.2.1	L2:51 L2;L2.2:9 L2;L2.1:5 L2;L2.1;L2.2.1:5	lineage2.2.1	L2	Concordant	Mycobacterium tuberculosis	—	—	ILLUMINA	PAIRED	MDR-TB	52
ERR11068996	L4	L4;L4.1;L4.1.4	L4:65 L4;L4.1:10 L4;L4.1;L4.1.4:3	lineage4.1.4	L4	Concordant	Mycobacterium tuberculosis	—	—	ILLUMINA	PAIRED	Sensitive	60
ERR11068997	L4	L4;L4.7	L4:62 L4;L4.7:8	lineage4.7	L4	Concordant	Mycobacterium tuberculosis	—	—	ILLUMINA	PAIRED	Sensitive	59
ERR11069000	L4	L4;L4.2;L4.2.2;L4.2.2.1	L4:75 L4;L4.2:20 L4;L4.2;L4.2.2:13 L4;L4.2;L4.2.2;L4.2.2.1:7	lineage4.2.2.1	L4	Concordant	Mycobacterium tuberculosis	—	—	ILLUMINA	PAIRED	Sensitive	56
ERR11069001	L4	L4;L4.1;L4.1.2;L4.1.2.1	L4:75 L4;L4.1:21 L4;L4.1;L4.1.2:14 L4;L4.1;L4.1.2;L4.1.2.1:6	lineage4.1.2.1	L4	Concordant	Mycobacterium tuberculosis	—	—	ILLUMINA	PAIRED	Sensitive	55
ERR11069002	L4	L4;L4.2;L4.2.2;L4.2.2.1	L4:74 L4;L4.2:20 L4;L4.2;L4.2.2:13 L4;L4.2;L4.2.2;L4.2.2.1:7	lineage4.2.2.1	L4	Concordant	Mycobacterium tuberculosis	—	—	ILLUMINA	PAIRED	MDR-TB	53
ERR11069003	L4	L4;L4.9	L4:61 L4;L4.9:6	lineage4.9	L4	Concordant	Mycobacterium tuberculosis	—	—	ILLUMINA	PAIRED	Sensitive	53
ERR11069004	L4	L4;L4.1;L4.1.2;L4.1.2.1	L4:76 L4;L4.1:21 L4;L4.1;L4.1.2:14 L4;L4.1;L4.1.2;L4.1.2.1:6	lineage4.1.2.1	L4	Concordant	Mycobacterium tuberculosis	—	—	ILLUMINA	PAIRED	Other	57
ERR11069005	L4	L4;L4.1;L4.1.2;L4.1.2.1	L4:76 L4;L4.1:21 L4;L4.1;L4.1.2:14 L4;L4.1;L4.1.2;L4.1.2.1:6	lineage4.1.2.1	L4	Concordant	Mycobacterium tuberculosis	—	—	ILLUMINA	PAIRED	Sensitive	57
ERR11069006	L6	L6;L6.1;L6.1.3	L6:74 L6;L6.1:5 L6;L6.1;L6.1.3:5	lineage6.1.3	L6	Concordant	Mycobacterium tuberculosis	—	—	ILLUMINA	PAIRED	Other	58
ERR11069010	L4	L4;L4.1;L4.1.2;L4.1.2.1	L4:76 L4;L4.1:21 L4;L4.1;L4.1.2:14 L4;L4.1;L4.1.2;L4.1.2.1:6	lineage4.1.2.1	L4	Concordant	Mycobacterium tuberculosis	—	—	ILLUMINA	PAIRED	Sensitive	56
ERR11069012	L4	L4;L4.1;L4.1.2;L4.1.2.1	L4:76 L4;L4.1:21 L4;L4.1;L4.1.2:14 L4;L4.1;L4.1.2;L4.1.2.1:6	lineage4.1.2.1	L4	Concordant	Mycobacterium tuberculosis	—	—	ILLUMINA	PAIRED	Sensitive	57
ERR11069013	L2	L2;L2.1;L2.2.1	L2:51 L2;L2.2:9 L2;L2.1:5 L2;L2.1;L2.2.1:5	lineage2.2.1	L2	Concordant	Mycobacterium tuberculosis	—	—	ILLUMINA	PAIRED	Sensitive	56
ERR11069014	L4	L4;L4.3;L4.3.3	L4:71 L4;L4.3:16 L4;L4.3;L4.3.3:9	lineage4.3.3	L4	Concordant	Mycobacterium tuberculosis	—	—	ILLUMINA	PAIRED	Sensitive	56
ERR11069016	L4	L4;L4.4;L4.4.1;L4.4.1.1	L4:75 L4;L4.4:20 L4;L4.4;L4.4.1:12 L4;L4.4;L4.4.1;L4.4.1.1:8	lineage4.4.1.1	L4	Concordant	Mycobacterium tuberculosis	—	—	ILLUMINA	PAIRED	Sensitive	56
ERR11069017	L4	L4;L4.3;L4.3.3	L4:71 L4;L4.3:16 L4;L4.3;L4.3.3:9	lineage4.3.3	L4	Concordant	Mycobacterium tuberculosis	—	—	ILLUMINA	PAIRED	Sensitive	58
ERR11069018	L4	L4;L4.2;L4.2.2;L4.2.2.1	L4:75 L4;L4.2:20 L4;L4.2;L4.2.2:13 L4;L4.2;L4.2.2;L4.2.2.1:7	lineage4.2.2.1	L4	Concordant	Mycobacterium tuberculosis	—	—	ILLUMINA	PAIRED	Sensitive	59
ERR11069022	L2	L2;L2.1;L2.2.1	L2:52 L2;L2.2:9 L2;L2.1:5 L2;L2.1;L2.2.1:5	lineage2.2.1	L2	Concordant	Mycobacterium tuberculosis	—	—	ILLUMINA	PAIRED	Other	56
ERR11069025	L4	L4;L4.8;L4.8.1	L4:72 L4;L4.8:17 L4;L4.8;L4.8.1:9	lineage4.8.1	L4	Concordant	Mycobacterium tuberculosis	—	—	ILLUMINA	PAIRED	Sensitive	51
ERR11069026	L4	L4;L4.1;L4.1.2;L4.1.2.1	L4:76 L4;L4.1:21 L4;L4.1;L4.1.2:14 L4;L4.1;L4.1.2;L4.1.2.1:6	lineage4.1.2.1	L4	Concordant	Mycobacterium tuberculosis	—	—	ILLUMINA	PAIRED	Sensitive	53
ERR11069027	L4	L4;L4.4;L4.4.1;L4.4.1.1	L4:75 L4;L4.4:20 L4;L4.4;L4.4.1:12 L4;L4.4;L4.4.1;L4.4.1.1:8	lineage4.4.1.1	L4	Concordant	Mycobacterium tuberculosis	—	—	ILLUMINA	PAIRED	Sensitive	52
ERR11069028	L4	L4;L4.1;L4.1.2;L4.1.2.1	L4:76 L4;L4.1:21 L4;L4.1;L4.1.2:14 L4;L4.1;L4.1.2;L4.1.2.1:6	lineage4.1.2.1	L4	Concordant	Mycobacterium tuberculosis	—	—	ILLUMINA	PAIRED	MDR-TB	51
ERR11069029	L4	L4;L4.1;L4.1.2;L4.1.2.1	L4:76 L4;L4.1:21 L4;L4.1;L4.1.2:14 L4;L4.1;L4.1.2;L4.1.2.1:6	lineage4.1.2.1	L4	Concordant	Mycobacterium tuberculosis	—	—	ILLUMINA	PAIRED	Sensitive	53
ERR11069030	L4	L4;L4.3;L4.3.3	L4:71 L4;L4.3:16 L4;L4.3;L4.3.3:9	lineage4.3.3	L4	Concordant	Mycobacterium tuberculosis	—	—	ILLUMINA	PAIRED	MDR-TB	59
ERR11069031	L4	L4;L4.4;L4.4.1;L4.4.1.1	L4:75 L4;L4.4:20 L4;L4.4;L4.4.1:12 L4;L4.4;L4.4.1;L4.4.1.1:8	lineage4.4.1.1	L4	Concordant	Mycobacterium tuberculosis	—	—	ILLUMINA	PAIRED	Sensitive	53
ERR11069032	L4	L4;L4.1;L4.1.3	L4:67 L4;L4.1:12 L4;L4.1;L4.1.3:5	lineage4.1.3	L4	Concordant	Mycobacterium tuberculosis	—	—	ILLUMINA	PAIRED	Sensitive	57
ERR11069034	L2	L2;L2.1;L2.2.1	L2:51 L2;L2.2:9 L2;L2.1:5 L2;L2.1;L2.2.1:5	lineage2.2.1	L2	Concordant	Mycobacterium tuberculosis	—	—	ILLUMINA	PAIRED	MDR-TB	40
ERR11069035	L4	L4;L4.9	L4:61 L4;L4.9:6	lineage4.9	L4	Concordant	Mycobacterium tuberculosis	—	—	ILLUMINA	PAIRED	Sensitive	59
ERR11069036	L4	L4;L4.1;L4.1.2;L4.1.2.1	L4:75 L4;L4.1:21 L4;L4.1;L4.1.2:14 L4;L4.1;L4.1.2;L4.1.2.1:6	lineage4.1.2.1	L4	Concordant	Mycobacterium tuberculosis	—	—	ILLUMINA	PAIRED	Sensitive	55
ERR11069037	L2	L2;L2.1;L2.2.1	L2:51 L2;L2.2:9 L2;L2.1:5 L2;L2.1;L2.2.1:5	lineage2.2.1	L2	Concordant	Mycobacterium tuberculosis	—	—	ILLUMINA	PAIRED	MDR-TB	54
ERR11069039	L4	L4;L4.3;L4.3.3	L4:71 L4;L4.3:16 L4;L4.3;L4.3.3:9	lineage4.3.3	L4	Concordant	Mycobacterium tuberculosis	—	—	ILLUMINA	PAIRED	Sensitive	60
ERR11069041	L2	L2;L2.1;L2.2.1	L2:51 L2;L2.2:9 L2;L2.1:5 L2;L2.1;L2.2.1:5	lineage2.2.1	L2	Concordant	Mycobacterium tuberculosis	—	—	ILLUMINA	PAIRED	Sensitive	55
ERR11069042	L4	L4;L4.3;L4.3.3	L4:71 L4;L4.3:16 L4;L4.3;L4.3.3:9	lineage4.3.3	L4	Concordant	Mycobacterium tuberculosis	—	—	ILLUMINA	PAIRED	MDR-TB	49
ERR11069044	L4	L4;L4.1;L4.1.2;L4.1.2.1	L4:76 L4;L4.1:21 L4;L4.1;L4.1.2:14 L4;L4.1;L4.1.2;L4.1.2.1:6	lineage4.1.2.1	L4	Concordant	Mycobacterium tuberculosis	—	—	ILLUMINA	PAIRED	Sensitive	54
ERR11069045	L4	L4;L4.1;L4.1.2;L4.1.2.1	L4:76 L4;L4.1:21 L4;L4.1;L4.1.2:14 L4;L4.1;L4.1.2;L4.1.2.1:6	lineage4.1.2.1	L4	Concordant	Mycobacterium tuberculosis	—	—	ILLUMINA	PAIRED	HR-TB	56
ERR11069046	L4	L4;L4.4;L4.4.2	L4:66 L4;L4.4:11 L4;L4.4;L4.4.2:3	lineage4.4.2	L4	Concordant	Mycobacterium tuberculosis	—	—	ILLUMINA	PAIRED	MDR-TB	36
ERR11069047	L4	L4;L4.5	L4:61 L4;L4.5:6	lineage4.5	L4	Concordant	Mycobacterium tuberculosis	—	—	ILLUMINA	PAIRED	Sensitive	54
ERR11069048	L4	L4;L4.3;L4.3.3	L4:71 L4;L4.3:16 L4;L4.3;L4.3.3:9	lineage4.3.3	L4	Concordant	Mycobacterium tuberculosis	—	—	ILLUMINA	PAIRED	MDR-TB	39
ERR11069049	L2	L2;L2.1;L2.2.1	L2:51 L2;L2.2:9 L2;L2.1:5 L2;L2.1;L2.2.1:5	lineage2.2.1	L2	Concordant	Mycobacterium tuberculosis	—	—	ILLUMINA	PAIRED	MDR-TB	60
ERR11069050	L4	L4;L4.1;L4.1.2;L4.1.2.1	L4:76 L4;L4.1:21 L4;L4.1;L4.1.2:14 L4;L4.1;L4.1.2;L4.1.2.1:6	lineage4.1.2.1	L4	Concordant	Mycobacterium tuberculosis	—	—	ILLUMINA	PAIRED	Sensitive	57
ERR11069052	L4	L4;L4.1;L4.1.2;L4.1.2.1	L4:76 L4;L4.1:21 L4;L4.1;L4.1.2:14 L4;L4.1;L4.1.2;L4.1.2.1:6	lineage4.1.2.1	L4	Concordant	Mycobacterium tuberculosis	—	—	ILLUMINA	PAIRED	Sensitive	57
ERR11069054	L2	L2;L2.2;L2.2.2	L2:55 L2;L2.2:17 L2;L2.2;L2.2.2:8	lineage2.2.2	L2	Concordant	Mycobacterium tuberculosis	—	—	ILLUMINA	PAIRED	MDR-TB	48
ERR11069055	L2	L2;L2.1;L2.2.1	L2:51 L2;L2.2:9 L2;L2.1:5 L2;L2.1;L2.2.1:5	lineage2.2.1	L2	Concordant	Mycobacterium tuberculosis	—	—	ILLUMINA	PAIRED	MDR-TB	57
ERR11069056	L4	L4;L4.1;L4.1.2;L4.1.2.1	L4:75 L4;L4.1:21 L4;L4.1;L4.1.2:14 L4;L4.1;L4.1.2;L4.1.2.1:6	lineage4.1.2.1	L4	Concordant	Mycobacterium tuberculosis	—	—	ILLUMINA	PAIRED	Pre-XDR-TB	52
ERR11069057	L3	L3	L3:71	lineage3	L3	Concordant	Mycobacterium tuberculosis	—	—	ILLUMINA	PAIRED	MDR-TB	56
ERR11069058	L4	L4;L4.2;L4.2.2;L4.2.2.2	L4:76 L4;L4.2:21 L4;L4.2;L4.2.2:14 L4;L4.2;L4.2.2;L4.2.2.2:8	lineage4.2.2.2	L4	Concordant	Mycobacterium tuberculosis	—	—	ILLUMINA	PAIRED	MDR-TB	54
ERR11069059	L2	L2;L2.2;L2.2.1;L2.2.1.2	L2:54 L2;L2.2:12 L2;L2.1:5 L2;L2.1;L2.2.1:5 L2;L2.2;L2.2.1:3 L2;L2.2;L2.2.1;L2.2.1.2:3	lineage2.2.1.2	L2	Concordant	Mycobacterium tuberculosis	—	—	ILLUMINA	PAIRED	Pre-XDR-TB	47
ERR11069061	L1	L1;L1.2.1;L1.2.1.2;L1.2.1.2.1	L1:156 L1;L1.2.1:21 L1;L1.2.1;L1.2.1.2:14 L1;L1.2.1;L1.2.1.2;L1.2.1.2.1:7	lineage1.2.1.2.1	L1	Concordant	Mycobacterium tuberculosis	—	—	ILLUMINA	PAIRED	MDR-TB	60
ERR11069066	L4	L4;L4.2;L4.2.2;L4.2.2.1	L4:75 L4;L4.2:20 L4;L4.2;L4.2.2:13 L4;L4.2;L4.2.2;L4.2.2.1:7	lineage4.2.2.1	L4	Concordant	Mycobacterium tuberculosis	—	—	ILLUMINA	PAIRED	MDR-TB	53
ERR11069067	L2	L2;L2.1;L2.2.1	L2:51 L2;L2.2:9 L2;L2.1:5 L2;L2.1;L2.2.1:5	lineage2.2.1	L2	Concordant	Mycobacterium tuberculosis	—	—	ILLUMINA	PAIRED	MDR-TB	53
ERR11069070	L4	L4;L4.1;L4.1.4	L4:65 L4;L4.1:10 L4;L4.1;L4.1.4:3	lineage4.1.4	L4	Concordant	Mycobacterium tuberculosis	—	—	ILLUMINA	PAIRED	Sensitive	55
ERR11069071	L4	L4;L4.2;L4.2.1	L4:66 L4;L4.2:11 L4;L4.2;L4.2.1:4	lineage4.2.1	L4	Concordant	Mycobacterium tuberculosis	—	—	ILLUMINA	PAIRED	Sensitive	54
ERR11069072	L2	L2;L2.1;L2.2.1	L2:51 L2;L2.2:9 L2;L2.1:5 L2;L2.1;L2.2.1:5	lineage2.2.1	L2	Concordant	Mycobacterium tuberculosis	—	—	ILLUMINA	PAIRED	Pre-XDR-TB	57
ERR11069073	L4	L4;L4.1;L4.1.2;L4.1.2.1	L4:76 L4;L4.1:21 L4;L4.1;L4.1.2:14 L4;L4.1;L4.1.2;L4.1.2.1:6	lineage4.1.2.1	L4	Concordant	Mycobacterium tuberculosis	—	—	ILLUMINA	PAIRED	Sensitive	55
ERR11069074	L4	L4;L4.1;L4.1.2;L4.1.2.1	L4:76 L4;L4.1:21 L4;L4.1;L4.1.2:14 L4;L4.1;L4.1.2;L4.1.2.1:6	lineage4.1.2.1	L4	Concordant	Mycobacterium tuberculosis	—	—	ILLUMINA	PAIRED	MDR-TB	50
ERR11069075	L2	L2;L2.2;L2.2.2	L2:55 L2;L2.2:17 L2;L2.2;L2.2.2:8	lineage2.2.2	L2	Concordant	Mycobacterium tuberculosis	—	—	ILLUMINA	PAIRED	MDR-TB	47
ERR11069077	L4	L4;L4.2;L4.2.1	L4:65 L4;L4.2:11 L4;L4.2;L4.2.1:4	lineage4.2.1	L4	Concordant	Mycobacterium tuberculosis	—	—	ILLUMINA	PAIRED	Sensitive	61
ERR11069078	L4	L4;L4.1;L4.1.2;L4.1.2.1	L4:76 L4;L4.1:21 L4;L4.1;L4.1.2:14 L4;L4.1;L4.1.2;L4.1.2.1:6	lineage4.1.2.1	L4	Concordant	Mycobacterium tuberculosis	—	—	ILLUMINA	PAIRED	Sensitive	57
ERR11069080	L3	L3	L3:71	lineage3	L3	Concordant	Mycobacterium tuberculosis	—	—	ILLUMINA	PAIRED	MDR-TB	40
ERR11069081	L4	L4;L4.4;L4.4.1;L4.4.1.1	L4:75 L4;L4.4:20 L4;L4.4;L4.4.1:12 L4;L4.4;L4.4.1;L4.4.1.1:8	lineage4.4.1.1	L4	Concordant	Mycobacterium tuberculosis	—	—	ILLUMINA	PAIRED	Sensitive	57
ERR11069082	L3	L3	L3:71	lineage3	L3	Concordant	Mycobacterium tuberculosis	—	—	ILLUMINA	PAIRED	Sensitive	56
ERR11069083	L4	L4;L4.3;L4.3.4;L4.3.4.2	L4:72 L4;L4.3:17 L4;L4.3;L4.3.4:10 L4;L4.3;L4.3.4;L4.3.4.2:5	lineage4.3.4.2	L4	Concordant	Mycobacterium tuberculosis	—	—	ILLUMINA	PAIRED	MDR-TB	61
ERR11069084	L4	L4;L4.1;L4.1.2;L4.1.2.1	L4:49 L4;L4.1:13 L4;L4.1;L4.1.2:9 L4;L4.1;L4.1.2;L4.1.2.1:3	lineage4.1.2.1	L4	Concordant	Mycobacterium tuberculosis	—	—	ILLUMINA	PAIRED	MDR-TB	55
ERR11069085	L2	L2;L2.1;L2.2.1	L2:51 L2;L2.2:9 L2;L2.1:5 L2;L2.1;L2.2.1:5	lineage2.2.1	L2	Concordant	Mycobacterium tuberculosis	—	—	ILLUMINA	PAIRED	MDR-TB	55
ERR11069086	L4	L4;L4.6;L4.6.1;L4.6.1.2	L4:74 L4;L4.6:19 L4;L4.6;L4.6.1:15 L4;L4.6;L4.6.1;L4.6.1.2:8	lineage4.6.1.2	L4	Concordant	Mycobacterium tuberculosis	—	—	ILLUMINA	PAIRED	MDR-TB	56
ERR11069088	L2	L2;L2.2;L2.2.2	L2:53 L2;L2.2:16 L2;L2.2;L2.2.2:7	lineage2.2.2	L2	Concordant	Mycobacterium tuberculosis	—	—	ILLUMINA	PAIRED	MDR-TB	45
ERR11069091	L4	L4;L4.3;L4.3.2	L4:67 L4;L4.3:12 L4;L4.3;L4.3.2:5	lineage4.3.2	L4	Concordant	Mycobacterium tuberculosis	—	—	ILLUMINA	PAIRED	Sensitive	54
ERR11069092	L4	L4;L4.1;L4.1.2;L4.1.2.1	L4:76 L4;L4.1:21 L4;L4.1;L4.1.2:14 L4;L4.1;L4.1.2;L4.1.2.1:6 L7:1	lineage4.1.2.1	L4	Concordant	Mycobacterium tuberculosis	—	—	ILLUMINA	PAIRED	MDR-TB	51
ERR11069094	L6	L6;L6.1;L6.1.3	L6:72 L6;L6.1:3 L6;L6.1;L6.1.3:3	lineage6	L6	Concordant	Mycobacterium tuberculosis	—	—	ILLUMINA	PAIRED	Other	52
ERR11069095	L1	L1;L1.1;L1.1.2	L1:151 L1;L1.1:16 L1;L1.1;L1.1.2:9	lineage1.1.2	L1	Concordant	Mycobacterium tuberculosis	—	—	ILLUMINA	PAIRED	Sensitive	54
ERR11069096	L4	L4;L4.1;L4.1.2;L4.1.2.1	L4:76 L4;L4.1:21 L4;L4.1;L4.1.2:14 L4;L4.1;L4.1.2;L4.1.2.1:6	lineage4.1.2.1	L4	Concordant	Mycobacterium tuberculosis	—	—	ILLUMINA	PAIRED	Sensitive	52
ERR11069099	L2	L2;L2.1;L2.2.1	L2:51 L2;L2.2:9 L2;L2.1:5 L2;L2.1;L2.2.1:5	lineage2.2.1	L2	Concordant	Mycobacterium tuberculosis	—	—	ILLUMINA	PAIRED	MDR-TB	54
ERR11069100	L2	L2;L2.1;L2.2.1	L2:51 L2;L2.2:9 L2;L2.1:5 L2;L2.1;L2.2.1:5	lineage2.2.1	L2	Concordant	Mycobacterium tuberculosis	—	—	ILLUMINA	PAIRED	MDR-TB	52
ERR11069101	L4	L4;L4.9;L4.9.1	L4:65 L4;L4.9:10 L4;L4.9;L4.9.1:4	lineage4.9.1	L4	Concordant	Mycobacterium tuberculosis	—	—	ILLUMINA	PAIRED	MDR-TB	55
ERR11069104	L4	L4;L4.2;L4.2.2;L4.2.2.1	L4:75 L4;L4.2:20 L4;L4.2;L4.2.2:13 L4;L4.2;L4.2.2;L4.2.2.1:7	lineage4.2.2.1	L4	Concordant	Mycobacterium tuberculosis	—	—	ILLUMINA	PAIRED	Sensitive	59
ERR11069105	L2	L2;L2.1;L2.2.1	L2:51 L2;L2.2:9 L2;L2.1:5 L2;L2.1;L2.2.1:5	lineage2.2.1	L2	Concordant	Mycobacterium tuberculosis	—	—	ILLUMINA	PAIRED	Pre-XDR-TB	41
ERR11069108	L4	L4;L4.2;L4.2.1	L4:66 L4;L4.2:11 L4;L4.2;L4.2.1:4	lineage4.2.1	L4	Concordant	Mycobacterium tuberculosis	—	—	ILLUMINA	PAIRED	MDR-TB	42
ERR11069110	L4	L4;L4.2;L4.2.1	L4:65 L4;L4.2:11 L4;L4.2;L4.2.1:4	lineage4.2.1	L4	Concordant	Mycobacterium tuberculosis	—	—	ILLUMINA	PAIRED	MDR-TB	53
ERR11069111	L4	L4;L4.1;L4.1.2;L4.1.2.1	L4:76 L4;L4.1:21 L4;L4.1;L4.1.2:14 L4;L4.1;L4.1.2;L4.1.2.1:6	lineage4.1.2.1	L4	Concordant	Mycobacterium tuberculosis	—	—	ILLUMINA	PAIRED	MDR-TB	54
ERR11069112	L4	L4;L4.1;L4.1.1;L4.1.1.3	L4:79 L4;L4.1:24 L4;L4.1;L4.1.1:17 L4;L4.1;L4.1.1;L4.1.1.3:7	lineage4.1.1.3	L4	Concordant	Mycobacterium tuberculosis	—	—	ILLUMINA	PAIRED	Sensitive	54
ERR11069113	L4	L4;L4.3;L4.3.3	L4:71 L4;L4.3:16 L4;L4.3;L4.3.3:9	lineage4.3.3	L4	Concordant	Mycobacterium tuberculosis	—	—	ILLUMINA	PAIRED	Sensitive	54
ERR11069114	L2	L2;L2.1;L2.2.1	L2:50 L2;L2.2:9 L2;L2.1:5 L2;L2.1;L2.2.1:5	lineage2.2.1	L2	Concordant	Mycobacterium tuberculosis	—	—	ILLUMINA	PAIRED	MDR-TB	57
ERR11069115	L4	L4;L4.2;L4.2.2;L4.2.2.1	L4:75 L4;L4.2:20 L4;L4.2;L4.2.2:13 L4;L4.2;L4.2.2;L4.2.2.1:7	lineage4.2.2.1	L4	Concordant	Mycobacterium tuberculosis	—	—	ILLUMINA	PAIRED	MDR-TB	60
ERR11069116	L4	L4;L4.1;L4.1.2;L4.1.2.1	L4:76 L4;L4.1:21 L4;L4.1;L4.1.2:14 L4;L4.1;L4.1.2;L4.1.2.1:6	lineage4.1.2.1	L4	Concordant	Mycobacterium tuberculosis	—	—	ILLUMINA	PAIRED	Sensitive	54
ERR11069118	L4	L4;L4.2;L4.2.1	L4:66 L4;L4.2:11 L4;L4.2;L4.2.1:4	lineage4.2.1	L4	Concordant	Mycobacterium tuberculosis	—	—	ILLUMINA	PAIRED	MDR-TB	57
ERR11069119	L4	L4;L4.1	L4:62 L4;L4.1:7	lineage4.1	L4	Concordant	Mycobacterium tuberculosis	—	—	ILLUMINA	PAIRED	Sensitive	59
ERR11069120	L2	L2;L2.1;L2.2.1	L2:50 L2;L2.2:9 L2;L2.1:5 L2;L2.1;L2.2.1:5	lineage2.2.1	L2	Concordant	Mycobacterium tuberculosis	—	—	ILLUMINA	PAIRED	MDR-TB	56
ERR11069121	L4	L4;L4.1;L4.1.2;L4.1.2.1	L4:75 L4;L4.1:21 L4;L4.1;L4.1.2:14 L4;L4.1;L4.1.2;L4.1.2.1:6	lineage4.1.2.1	L4	Concordant	Mycobacterium tuberculosis	—	—	ILLUMINA	PAIRED	Sensitive	57
ERR11069122	L3	L3;L3.1.2;L3.1.2.1	L3:84 L3;L3.1.2:13 L3;L3.1.2;L3.1.2.1:9	lineage3.1.2.1	L3	Concordant	Mycobacterium tuberculosis	—	—	ILLUMINA	PAIRED	Sensitive	56
ERR11069124	L2	L2;L2.1;L2.2.1	L2:51 L2;L2.2:9 L2;L2.1:5 L2;L2.1;L2.2.1:5	lineage2.2.1	L2	Concordant	Mycobacterium tuberculosis	—	—	ILLUMINA	PAIRED	Pre-XDR-TB	54
ERR11069125	L4	L4;L4.1;L4.1.2;L4.1.2.1	L4:76 L4;L4.1:21 L4;L4.1;L4.1.2:14 L4;L4.1;L4.1.2;L4.1.2.1:6	lineage4.1.2.1	L4	Concordant	Mycobacterium tuberculosis	—	—	ILLUMINA	PAIRED	Sensitive	54
ERR11069126	L2	L2;L2.1;L2.2.1	L2:51 L2;L2.2:9 L2;L2.1:5 L2;L2.1;L2.2.1:5	lineage2.2.1	L2	Concordant	Mycobacterium tuberculosis	—	—	ILLUMINA	PAIRED	MDR-TB	53
ERR11069127	L4	L4;L4.1;L4.1.2;L4.1.2.1	L4:76 L4;L4.1:21 L4;L4.1;L4.1.2:14 L4;L4.1;L4.1.2;L4.1.2.1:6	lineage4.1.2.1	L4	Concordant	Mycobacterium tuberculosis	—	—	ILLUMINA	PAIRED	MDR-TB	51
ERR11069128	L4	L4;L4.2;L4.2.2;L4.2.2.2	L4:76 L4;L4.2:21 L4;L4.2;L4.2.2:14 L4;L4.2;L4.2.2;L4.2.2.2:8	lineage4.2.2.2	L4	Concordant	Mycobacterium tuberculosis	—	—	ILLUMINA	PAIRED	MDR-TB	44
ERR11069129	L4	L4;L4.2;L4.2.2;L4.2.2.2	L4:76 L4;L4.2:21 L4;L4.2;L4.2.2:14 L4;L4.2;L4.2.2;L4.2.2.2:8	lineage4.2.2.2	L4	Concordant	Mycobacterium tuberculosis	—	—	ILLUMINA	PAIRED	MDR-TB	54
ERR11069131	L3	L3	L3:69	lineage3	L3	Concordant	Mycobacterium tuberculosis	—	—	ILLUMINA	PAIRED	Sensitive	54
ERR11069132	L3	L3	L3:71	lineage3	L3	Concordant	Mycobacterium tuberculosis	—	—	ILLUMINA	PAIRED	Sensitive	60
ERR11069133	L2	L2;L2.1;L2.2.1	L2:51 L2;L2.2:9 L2;L2.1:5 L2;L2.1;L2.2.1:5	lineage2.2.1	L2	Concordant	Mycobacterium tuberculosis	—	—	ILLUMINA	PAIRED	MDR-TB	47
ERR11069134	L4	L4;L4.3;L4.3.4;L4.3.4.2	L4:72 L4;L4.3:17 L4;L4.3;L4.3.4:10 L4;L4.3;L4.3.4;L4.3.4.2:5	lineage4.3.4.2	L4	Concordant	Mycobacterium tuberculosis	—	—	ILLUMINA	PAIRED	Sensitive	52
ERR11069135	L4	L4;L4.1;L4.1.2;L4.1.2.1	L4:75 L4;L4.1:21 L4;L4.1;L4.1.2:14 L4;L4.1;L4.1.2;L4.1.2.1:6	lineage4.1.2.1	L4	Concordant	Mycobacterium tuberculosis	—	—	ILLUMINA	PAIRED	Sensitive	56
ERR11069136	L2	L2;L2.1;L2.2.1	L2:51 L2;L2.2:9 L2;L2.1:5 L2;L2.1;L2.2.1:5	lineage2.2.1	L2	Concordant	Mycobacterium tuberculosis	—	—	ILLUMINA	PAIRED	MDR-TB	56
ERR11080823	L4	L4;L4.1;L4.1.3	L4:67 L4;L4.1:12 L4;L4.1;L4.1.3:5	lineage4.1.3	L4	Concordant	Mycobacterium tuberculosis	—	—	ILLUMINA	PAIRED	Sensitive	43
ERR11080825	L4	L4;L4.1;L4.1.2;L4.1.2.1	L4:76 L4;L4.1:21 L4;L4.1;L4.1.2:14 L4;L4.1;L4.1.2;L4.1.2.1:6	lineage4.1.2.1	L4	Concordant	Mycobacterium tuberculosis	—	—	ILLUMINA	PAIRED	Sensitive	57
ERR11080826	L4	L4;L4.1;L4.1.2;L4.1.2.1	L4:76 L4;L4.1:21 L4;L4.1;L4.1.2:14 L4;L4.1;L4.1.2;L4.1.2.1:6	lineage4.1.2.1	L4	Concordant	Mycobacterium tuberculosis	—	—	ILLUMINA	PAIRED	Sensitive	57
ERR11080827	L4	L4;L4.1;L4.1.2;L4.1.2.1	L4:76 L4;L4.1:21 L4;L4.1;L4.1.2:14 L4;L4.1;L4.1.2;L4.1.2.1:6	lineage4.1.2.1	L4	Concordant	Mycobacterium tuberculosis	—	—	ILLUMINA	PAIRED	Sensitive	57
ERR11080828	L2	L2;L2.1;L2.2.1	L2:51 L2;L2.2:9 L2;L2.1:5 L2;L2.1;L2.2.1:5	lineage2.2.1	L2	Concordant	Mycobacterium tuberculosis	—	—	ILLUMINA	PAIRED	MDR-TB	54
ERR11080829	L4	L4;L4.3;L4.3.4;L4.3.4.2	L4:72 L4;L4.3:17 L4;L4.3;L4.3.4:10 L4;L4.3;L4.3.4;L4.3.4.2:5	lineage4.3.4.2	L4	Concordant	Mycobacterium tuberculosis	—	—	ILLUMINA	PAIRED	MDR-TB	56
ERR11080830	L1	L1;L1.1;L1.1.2	L1:150 L1;L1.1:16 L1;L1.1;L1.1.2:9	lineage1.1.2	L1	Concordant	Mycobacterium tuberculosis	—	—	ILLUMINA	PAIRED	MDR-TB	54
ERR11080831	L4	L4;L4.1;L4.1.2;L4.1.2.1	L4:75 L4;L4.1:20 L4;L4.1;L4.1.2:13 L4;L4.1;L4.1.2;L4.1.2.1:6	lineage4.1.2.1	L4	Concordant	Mycobacterium tuberculosis	—	—	ILLUMINA	PAIRED	Sensitive	54
ERR11080832	L4	L4;L4.3;L4.3.3	L4:71 L4;L4.3:16 L4;L4.3;L4.3.3:9	lineage4.3.3	L4	Concordant	Mycobacterium tuberculosis	—	—	ILLUMINA	PAIRED	HR-TB	59
ERR11080834	L2	L2;L2.1;L2.2.1	L2:51 L2;L2.2:9 L2;L2.1:5 L2;L2.1;L2.2.1:5	lineage2.2.1	L2	Concordant	Mycobacterium tuberculosis	—	—	ILLUMINA	PAIRED	MDR-TB	53
ERR11080838	L4	L4;L4.3;L4.3.3	L4:70 L4;L4.3:15 L4;L4.3;L4.3.3:9	lineage4.3.3	L4	Concordant	Mycobacterium tuberculosis	—	—	ILLUMINA	PAIRED	HR-TB	40
ERR11080839	L4	L4;L4.3;L4.3.3	L4:71 L4;L4.3:16 L4;L4.3;L4.3.3:9	lineage4.3.3	L4	Concordant	Mycobacterium tuberculosis	—	—	ILLUMINA	PAIRED	MDR-TB	61
ERR11080840	L4	L4;L4.1;L4.1.2;L4.1.2.1	L4:75 L4;L4.1:21 L4;L4.1;L4.1.2:14 L4;L4.1;L4.1.2;L4.1.2.1:6	lineage4.1.2.1	L4	Concordant	Mycobacterium tuberculosis	—	—	ILLUMINA	PAIRED	Sensitive	53
ERR11080841	L3	L3	L3:70	lineage3	L3	Concordant	Mycobacterium tuberculosis	—	—	ILLUMINA	PAIRED	Sensitive	59
ERR11080842	L4	L4;L4.1;L4.1.2;L4.1.2.1	L4:76 L4;L4.1:21 L4;L4.1;L4.1.2:14 L4;L4.1;L4.1.2;L4.1.2.1:6	lineage4.1.2.1	L4	Concordant	Mycobacterium tuberculosis	—	—	ILLUMINA	PAIRED	Other	51
ERR11080843	L4	L4;L4.1;L4.1.3	L4:67 L4;L4.1:12 L4;L4.1;L4.1.3:5	lineage4.1.3	L4	Concordant	Mycobacterium tuberculosis	—	—	ILLUMINA	PAIRED	Sensitive	53
ERR11080844	L4	L4;L4.5	L4:61 L4;L4.5:6	lineage4.5	L4	Concordant	Mycobacterium tuberculosis	—	—	ILLUMINA	PAIRED	Sensitive	54
ERR11080845	L2	L2;L2.1;L2.2.1	L2:51 L2;L2.2:9 L2;L2.1:5 L2;L2.1;L2.2.1:5	lineage2.2.1	L2	Concordant	Mycobacterium tuberculosis	—	—	ILLUMINA	PAIRED	MDR-TB	54
ERR11080846	L4	L4;L4.1;L4.1.2;L4.1.2.1	L4:76 L4;L4.1:21 L4;L4.1;L4.1.2:14 L4;L4.1;L4.1.2;L4.1.2.1:6	lineage4.1.2.1	L4	Concordant	Mycobacterium tuberculosis	—	—	ILLUMINA	PAIRED	Sensitive	53
ERR11080848	L3	L3	L3:71	lineage3	L3	Concordant	Mycobacterium tuberculosis	—	—	ILLUMINA	PAIRED	MDR-TB	54
ERR11080851	L4	L4;L4.3;L4.3.2	L4:67 L4;L4.3:12 L4;L4.3;L4.3.2:5	lineage4.3.2	L4	Concordant	Mycobacterium tuberculosis	—	—	ILLUMINA	PAIRED	Sensitive	55
ERR11080852	L2	L2;L2.1;L2.2.1	L2:51 L2;L2.2:9 L2;L2.1:5 L2;L2.1;L2.2.1:5	lineage2.2.1	L2	Concordant	Mycobacterium tuberculosis	—	—	ILLUMINA	PAIRED	MDR-TB	54
ERR11080853	L4	L4;L4.3;L4.3.3	L4:71 L4;L4.3:16 L4;L4.3;L4.3.3:9	lineage4.3.3	L4	Concordant	Mycobacterium tuberculosis	—	—	ILLUMINA	PAIRED	MDR-TB	57
ERR11080854	L4	L4;L4.3;L4.3.2	L4:67 L4;L4.3:12 L4;L4.3;L4.3.2:5	lineage4.3.2	L4	Concordant	Mycobacterium tuberculosis	—	—	ILLUMINA	PAIRED	Sensitive	53
ERR11080856	L4	L4;L4.2;L4.2.2;L4.2.2.2	L4:76 L4;L4.2:21 L4;L4.2;L4.2.2:14 L4;L4.2;L4.2.2;L4.2.2.2:8	lineage4.2.2.2	L4	Concordant	Mycobacterium tuberculosis	—	—	ILLUMINA	PAIRED	MDR-TB	51
ERR11080858	A4	A4;M_bovis;A4.7;A4.7.X-unk4	A4:196 A4;M_bovis:85 A4;M_bovis;A4.7:8 A4;M_bovis;A4.7;A4.7.X-unk4:5	La1.7.X-unk4	A4	Concordant	Mycobacterium tuberculosis	—	—	ILLUMINA	PAIRED	Other	60
ERR11080859	L2	L2;L2.1;L2.2.1	L2:51 L2;L2.2:9 L2;L2.1:5 L2;L2.1;L2.2.1:5	lineage2.2.1	L2	Concordant	Mycobacterium tuberculosis	—	—	ILLUMINA	PAIRED	Sensitive	56
ERR11080861	L2	L2;L2.1;L2.2.1	L2:51 L2;L2.2:9 L2;L2.1:5 L2;L2.1;L2.2.1:5	lineage2.2.1	L2	Concordant	Mycobacterium tuberculosis	—	—	ILLUMINA	PAIRED	MDR-TB	45
ERR11080862	L4	L4;L4.2;L4.2.1;L4.2.1.1	L4:75 L4;L4.2:20 L4;L4.2;L4.2.1:13 L4;L4.2;L4.2.1;L4.2.1.1:9	lineage4.2.1.1	L4	Concordant	Mycobacterium tuberculosis	—	—	ILLUMINA	PAIRED	MDR-TB	54
ERR11080863	L4	L4;L4.1;L4.1.2;L4.1.2.1	L4:76 L4;L4.1:21 L4;L4.1;L4.1.2:14 L4;L4.1;L4.1.2;L4.1.2.1:6	lineage4.1.2.1	L4	Concordant	Mycobacterium tuberculosis	—	—	ILLUMINA	PAIRED	Sensitive	44
ERR11080864	L4	L4;L4.1;L4.1.2;L4.1.2.1	L4:76 L4;L4.1:21 L4;L4.1;L4.1.2:14 L4;L4.1;L4.1.2;L4.1.2.1:6	lineage4.1.2.1	L4	Concordant	Mycobacterium tuberculosis	—	—	ILLUMINA	PAIRED	Sensitive	58
ERR11080865	L3	L3;L3.1.2	L3:75 L3;L3.1.2:4	lineage3.1.2	L3	Concordant	Mycobacterium tuberculosis	—	—	ILLUMINA	PAIRED	MDR-TB	48
ERR11080867	L3	L3	L3:71	lineage3	L3	Concordant	Mycobacterium tuberculosis	—	—	ILLUMINA	PAIRED	Sensitive	57
ERR11080868	L2	L2;L2.1;L2.2.1	L2:51 L2;L2.2:9 L2;L2.1:5 L2;L2.1;L2.2.1:5	lineage2.2.1	L2	Concordant	Mycobacterium tuberculosis	—	—	ILLUMINA	PAIRED	MDR-TB	75
ERR11080872	L4	L4;L4.1;L4.1.2;L4.1.2.1	L4:76 L4;L4.1:21 L4;L4.1;L4.1.2:14 L4;L4.1;L4.1.2;L4.1.2.1:6	lineage4.1.2.1	L4	Concordant	Mycobacterium tuberculosis	—	—	ILLUMINA	PAIRED	Sensitive	54
ERR11080873	L4	L4;L4.1;L4.1.2;L4.1.2.1	L4:76 L4;L4.1:21 L4;L4.1;L4.1.2:14 L4;L4.1;L4.1.2;L4.1.2.1:6	lineage4.1.2.1	L4	Concordant	Mycobacterium tuberculosis	—	—	ILLUMINA	PAIRED	Sensitive	60
ERR11080874	L3	L3	L3:71	lineage3	L3	Concordant	Mycobacterium tuberculosis	—	—	ILLUMINA	PAIRED	Sensitive	55
ERR11080875	L4	L4;L4.2;L4.2.1;L4.2.1.1	L4:75 L4;L4.2:20 L4;L4.2;L4.2.1:13 L4;L4.2;L4.2.1;L4.2.1.1:9	lineage4.2.1.1	L4	Concordant	Mycobacterium tuberculosis	—	—	ILLUMINA	PAIRED	MDR-TB	54
ERR11080876	L3	L3	L3:70	lineage3	L3	Concordant	Mycobacterium tuberculosis	—	—	ILLUMINA	PAIRED	Sensitive	56
ERR11080877	L4	L4;L4.4;L4.4.1;L4.4.1.1	L4:74 L4;L4.4:20 L4;L4.4;L4.4.1:12 L4;L4.4;L4.4.1;L4.4.1.1:8	lineage4.4.1.1	L4	Concordant	Mycobacterium tuberculosis	—	—	ILLUMINA	PAIRED	Sensitive	52
ERR11080879	L4	L4;L4.1;L4.1.2;L4.1.2.1	L4:76 L4;L4.1:21 L4;L4.1;L4.1.2:14 L4;L4.1;L4.1.2;L4.1.2.1:6	lineage4.1.2.1	L4	Concordant	Mycobacterium tuberculosis	—	—	ILLUMINA	PAIRED	Sensitive	56
ERR11080882	L4	L4;L4.1;L4.1.2;L4.1.2.1	L4:76 L4;L4.1:21 L4;L4.1;L4.1.2:14 L4;L4.1;L4.1.2;L4.1.2.1:6	lineage4.1.2.1	L4	Concordant	Mycobacterium tuberculosis	—	—	ILLUMINA	PAIRED	Sensitive	56
ERR11080886	L4	L4;L4.1;L4.1.2;L4.1.2.1	L4:76 L4;L4.1:21 L4;L4.1;L4.1.2:14 L4;L4.1;L4.1.2;L4.1.2.1:6	lineage4.1.2.1	L4	Concordant	Mycobacterium tuberculosis	—	—	ILLUMINA	PAIRED	Sensitive	58
ERR11080887	L4	L4;L4.1;L4.1.2	L4:70 L4;L4.1:15 L4;L4.1;L4.1.2:8	lineage4.1.2	L4	Concordant	Mycobacterium tuberculosis	—	—	ILLUMINA	PAIRED	Sensitive	56
ERR11080888	L3	L3	L3:70	lineage3	L3	Concordant	Mycobacterium tuberculosis	—	—	ILLUMINA	PAIRED	Sensitive	56
ERR11080889	L4	L4;L4.2;L4.2.1	L4:66 L4;L4.2:11 L4;L4.2;L4.2.1:4	lineage4.2.1	L4	Concordant	Mycobacterium tuberculosis	—	—	ILLUMINA	PAIRED	MDR-TB	43
ERR11080890	L4	L4;L4.1;L4.1.2;L4.1.2.1	L4:76 L4;L4.1:21 L4;L4.1;L4.1.2:14 L4;L4.1;L4.1.2;L4.1.2.1:6	lineage4.1.2.1	L4	Concordant	Mycobacterium tuberculosis	—	—	ILLUMINA	PAIRED	Sensitive	54
ERR11080892	L3	L3	L3:70	lineage3	L3	Concordant	Mycobacterium tuberculosis	—	—	ILLUMINA	PAIRED	MDR-TB	47
ERR11080893	L4	L4;L4.1;L4.1.2;L4.1.2.1	L4:76 L4;L4.1:21 L4;L4.1;L4.1.2:14 L4;L4.1;L4.1.2;L4.1.2.1:6	lineage4.1.2.1	L4	Concordant	Mycobacterium tuberculosis	—	—	ILLUMINA	PAIRED	Sensitive	56
ERR11080894	L4	L4;L4.5	L4:61 L4;L4.5:6	lineage4.5	L4	Concordant	Mycobacterium tuberculosis	—	—	ILLUMINA	PAIRED	HR-TB	57
ERR11080895	L2	L2;L2.1;L2.2.1	L2:51 L2;L2.2:9 L2;L2.1:5 L2;L2.1;L2.2.1:5	lineage2.2.1	L2	Concordant	Mycobacterium tuberculosis	—	—	ILLUMINA	PAIRED	MDR-TB	70
ERR11080896	L2	L2;L2.1;L2.2.1	L2:51 L2;L2.2:9 L2;L2.1:5 L2;L2.1;L2.2.1:5	lineage2.2.1	L2	Concordant	Mycobacterium tuberculosis	—	—	ILLUMINA	PAIRED	Sensitive	56
ERR11080897	L4	L4;L4.1;L4.1.2;L4.1.2.1	L4:76 L4;L4.1:21 L4;L4.1;L4.1.2:14 L4;L4.1;L4.1.2;L4.1.2.1:6	lineage4.1.2.1	L4	Concordant	Mycobacterium tuberculosis	—	—	ILLUMINA	PAIRED	Sensitive	53
ERR11080898	L2	L2;L2.1;L2.2.1	L2:51 L2;L2.2:9 L2;L2.1:5 L2;L2.1;L2.2.1:5	lineage2.2.1	L2	Concordant	Mycobacterium tuberculosis	—	—	ILLUMINA	PAIRED	Sensitive	56
ERR11080899	L4	L4;L4.1;L4.1.2;L4.1.2.1	L4:76 L4;L4.1:21 L4;L4.1;L4.1.2:14 L4;L4.1;L4.1.2;L4.1.2.1:6	lineage4.1.2.1	L4	Concordant	Mycobacterium tuberculosis	—	—	ILLUMINA	PAIRED	RR-TB	55
ERR11080901	L4	L4;L4.3;L4.3.4;L4.3.4.2	L4:72 L4;L4.3:17 L4;L4.3;L4.3.4:10 L4;L4.3;L4.3.4;L4.3.4.2:5	lineage4.3.4.2	L4	Concordant	Mycobacterium tuberculosis	—	—	ILLUMINA	PAIRED	RR-TB	48
ERR11080902	L4	L4;L4.5	L4:61 L4;L4.5:6	lineage4.5	L4	Concordant	Mycobacterium tuberculosis	—	—	ILLUMINA	PAIRED	Sensitive	53
ERR11080903	L3	L3	L3:71	lineage3	L3	Concordant	Mycobacterium tuberculosis	—	—	ILLUMINA	PAIRED	HR-TB	54
ERR11080904	L2	L2;L2.1;L2.2.1	L2:51 L2;L2.2:9 L2;L2.1:5 L2;L2.1;L2.2.1:5	lineage2.2.1	L2	Concordant	Mycobacterium tuberculosis	—	—	ILLUMINA	PAIRED	Sensitive	53
ERR11080905	L4	L4;L4.1;L4.1.2;L4.1.2.1	L4:75 L4;L4.1:21 L4;L4.1;L4.1.2:14 L4;L4.1;L4.1.2;L4.1.2.1:6	lineage4.1.2.1	L4	Concordant	Mycobacterium tuberculosis	—	—	ILLUMINA	PAIRED	Sensitive	56
ERR11080907	L2	L2;L2.1;L2.2.1	L2:52 L2;L2.2:9 L2;L2.1:5 L2;L2.1;L2.2.1:5	lineage2.2.1	L2	Concordant	Mycobacterium tuberculosis	—	—	ILLUMINA	PAIRED	Sensitive	54
ERR11080908	L4	L4;L4.3;L4.3.4;L4.3.4.2	L4:72 L4;L4.3:17 L4;L4.3;L4.3.4:10 L4;L4.3;L4.3.4;L4.3.4.2:5	lineage4.3.4.2	L4	Concordant	Mycobacterium tuberculosis	—	—	ILLUMINA	PAIRED	Sensitive	54
ERR11080909	L2	L2;L2.1;L2.2.1	L2:51 L2;L2.2:9 L2;L2.1:5 L2;L2.1;L2.2.1:5	lineage2.2.1	L2	Concordant	Mycobacterium tuberculosis	—	—	ILLUMINA	PAIRED	MDR-TB	53
ERR11080910	L4	L4;L4.2;L4.2.2;L4.2.2.2	L4:76 L4;L4.2:21 L4;L4.2;L4.2.2:14 L4;L4.2;L4.2.2;L4.2.2.2:8	lineage4.2.2.2	L4	Concordant	Mycobacterium tuberculosis	—	—	ILLUMINA	PAIRED	RR-TB	55
ERR11080911	L2	L2;L2.1;L2.2.1	L2:51 L2;L2.2:9 L2;L2.1:5 L2;L2.1;L2.2.1:5	lineage2.2.1	L2	Concordant	Mycobacterium tuberculosis	—	—	ILLUMINA	PAIRED	MDR-TB	53
ERR11080912	L2	L2;L2.1;L2.2.1	L2:51 L2;L2.2:9 L2;L2.1:5 L2;L2.1;L2.2.1:5	lineage2.2.1	L2	Concordant	Mycobacterium tuberculosis	—	—	ILLUMINA	PAIRED	MDR-TB	49
ERR11080913	L2	L2;L2.1;L2.2.1	L2:52 L2;L2.2:9 L2;L2.1:5 L2;L2.1;L2.2.1:5	lineage2.2.1	L2	Concordant	Mycobacterium tuberculosis	—	—	ILLUMINA	PAIRED	MDR-TB	48
ERR11080914	L4	L4;L4.3;L4.3.3	L4:71 L4;L4.3:16 L4;L4.3;L4.3.3:9	lineage4.3.3	L4	Concordant	Mycobacterium tuberculosis	—	—	ILLUMINA	PAIRED	MDR-TB	56
ERR11080915	L6	L6;L6.1;L6.1.3	L6:72 L6;L6.1:3 L6;L6.1;L6.1.3:3	lineage6	L6	Concordant	Mycobacterium tuberculosis	—	—	ILLUMINA	PAIRED	Other	55
ERR11080916	L2	L2;L2.1;L2.2.1	L2:52 L2;L2.2:9 L2;L2.1:5 L2;L2.1;L2.2.1:5	lineage2.2.1	L2	Concordant	Mycobacterium tuberculosis	—	—	ILLUMINA	PAIRED	MDR-TB	59
ERR11080918	L4	L4;L4.1;L4.1.2;L4.1.2.1	L4:75 L4;L4.1:21 L4;L4.1;L4.1.2:14 L4;L4.1;L4.1.2;L4.1.2.1:6	lineage4.1.2.1	L4	Concordant	Mycobacterium tuberculosis	—	—	ILLUMINA	PAIRED	MDR-TB	53
ERR11080919	L2	L2;L2.1;L2.2.1	L2:51 L2;L2.2:9 L2;L2.1:5 L2;L2.1;L2.2.1:5	lineage2.2.1	L2	Concordant	Mycobacterium tuberculosis	—	—	ILLUMINA	PAIRED	MDR-TB	54
ERR11080920	L4	L4;L4.2;L4.2.2;L4.2.2.2	L4:76 L4;L4.2:21 L4;L4.2;L4.2.2:14 L4;L4.2;L4.2.2;L4.2.2.2:8	lineage4.2.2.2	L4	Concordant	Mycobacterium tuberculosis	—	—	ILLUMINA	PAIRED	MDR-TB	53
ERR11080923	L4	L4;L4.1;L4.1.4	L4:65 L4;L4.1:10 L4;L4.1;L4.1.4:3	lineage4.1.4	L4	Concordant	Mycobacterium tuberculosis	—	—	ILLUMINA	PAIRED	Sensitive	59
ERR11080925	L4	L4;L4.1;L4.1.2	L4:70 L4;L4.1:15 L4;L4.1;L4.1.2:8	lineage4.1.2	L4	Concordant	Mycobacterium tuberculosis	—	—	ILLUMINA	PAIRED	Sensitive	56
ERR11080926	L4	L4;L4.3;L4.3.4;L4.3.4.2	L4:72 L4;L4.3:17 L4;L4.3;L4.3.4:10 L4;L4.3;L4.3.4;L4.3.4.2:5	lineage4.3.4.2	L4	Concordant	Mycobacterium tuberculosis	—	—	ILLUMINA	PAIRED	MDR-TB	81
ERR11080927	L3	L3	L3:71	lineage3	L3	Concordant	Mycobacterium tuberculosis	—	—	ILLUMINA	PAIRED	Sensitive	55
ERR11080930	L4	L4;L4.1;L4.1.1;L4.1.1.3	L4:79 L4;L4.1:24 L4;L4.1;L4.1.1:17 L4;L4.1;L4.1.1;L4.1.1.3:7	lineage4.1.1.3	L4	Concordant	Mycobacterium tuberculosis	—	—	ILLUMINA	PAIRED	Pre-XDR-TB	59
ERR11080931	L4	L4;L4.1;L4.1.2;L4.1.2.1	L4:76 L4;L4.1:21 L4;L4.1;L4.1.2:14 L4;L4.1;L4.1.2;L4.1.2.1:6	lineage4.1.2.1	L4	Concordant	Mycobacterium tuberculosis	—	—	ILLUMINA	PAIRED	Sensitive	57
ERR11080932	L3	L3	L3:71	lineage3	L3	Concordant	Mycobacterium tuberculosis	—	—	ILLUMINA	PAIRED	Sensitive	52
ERR11080934	L2	L2;L2.1;L2.2.1	L2:51 L2;L2.2:9 L2;L2.1:5 L2;L2.1;L2.2.1:5	lineage2.2.1	L2	Concordant	Mycobacterium tuberculosis	—	—	ILLUMINA	PAIRED	MDR-TB	53
ERR11080935	L3	L3;L3.1.2;L3.1.2.1	L3:84 L3;L3.1.2:13 L3;L3.1.2;L3.1.2.1:9	lineage3.1.2.1	L3	Concordant	Mycobacterium tuberculosis	—	—	ILLUMINA	PAIRED	MDR-TB	58
ERR11080936	L3	L3	L3:70	lineage3	L3	Concordant	Mycobacterium tuberculosis	—	—	ILLUMINA	PAIRED	MDR-TB	57
ERR11080937	L3	L3	L3:70	lineage3	L3	Concordant	Mycobacterium tuberculosis	—	—	ILLUMINA	PAIRED	MDR-TB	56
ERR11080938	L4	L4;L4.1;L4.1.2;L4.1.2.1	L4:76 L4;L4.1:21 L4;L4.1;L4.1.2:14 L4;L4.1;L4.1.2;L4.1.2.1:6	lineage4.1.2.1	L4	Concordant	Mycobacterium tuberculosis	—	—	ILLUMINA	PAIRED	MDR-TB	59
ERR11080940	L5	L5;L5.1;L5.1.4	L5:232 L5;L5.1:11 L5;L5.1;L5.1.4:7	lineage5.1.4	L5	Concordant	Mycobacterium tuberculosis	—	—	ILLUMINA	PAIRED	Sensitive	55
ERR11080942	L4	L4;L4.2;L4.2.1;L4.2.1.1	L4:75 L4;L4.2:20 L4;L4.2;L4.2.1:13 L4;L4.2;L4.2.1;L4.2.1.1:9	lineage4.2.1.1	L4	Concordant	Mycobacterium tuberculosis	—	—	ILLUMINA	PAIRED	HR-TB	54
ERR11080944	L4	L4;L4.2;L4.2.2;L4.2.2.2	L4:76 L4;L4.2:21 L4;L4.2;L4.2.2:14 L4;L4.2;L4.2.2;L4.2.2.2:8	lineage4.2.2.2	L4	Concordant	Mycobacterium tuberculosis	—	—	ILLUMINA	PAIRED	Sensitive	50
ERR11080945	L4	L4;L4.3;L4.3.4;L4.3.4.2	L4:72 L4;L4.3:17 L4;L4.3;L4.3.4:10 L4;L4.3;L4.3.4;L4.3.4.2:5	lineage4.3.4.2	L4	Concordant	Mycobacterium tuberculosis	—	—	ILLUMINA	PAIRED	RR-TB	58
ERR11080946	L4	L4;L4.4;L4.4.1;L4.4.1.1	L4:73 L4;L4.4:19 L4;L4.4;L4.4.1:12 L4;L4.4;L4.4.1;L4.4.1.1:8	lineage4.4.1.1	L4	Concordant	Mycobacterium tuberculosis	—	—	ILLUMINA	PAIRED	Sensitive	56
ERR11080947	L4	L4;L4.4;L4.4.2	L4:65 L4;L4.4:11 L4;L4.4;L4.4.2:3	lineage4.4.2	L4	Concordant	Mycobacterium tuberculosis	—	—	ILLUMINA	PAIRED	MDR-TB	39
ERR11080950	L4	L4;L4.1;L4.1.2;L4.1.2.1	L4:76 L4;L4.1:21 L4;L4.1;L4.1.2:14 L4;L4.1;L4.1.2;L4.1.2.1:6	lineage4.1.2.1	L4	Concordant	Mycobacterium tuberculosis	—	—	ILLUMINA	PAIRED	Sensitive	55
ERR11080955	L4	L4;L4.2;L4.2.2;L4.2.2.1	L4:75 L4;L4.2:20 L4;L4.2;L4.2.2:13 L4;L4.2;L4.2.2;L4.2.2.1:7	lineage4.2.2.1	L4	Concordant	Mycobacterium tuberculosis	—	—	ILLUMINA	PAIRED	Other	52
ERR11080958	L4	L4;L4.4;L4.4.1;L4.4.1.1	L4:75 L4;L4.4:20 L4;L4.4;L4.4.1:12 L4;L4.4;L4.4.1;L4.4.1.1:8	lineage4.4.1.1	L4	Concordant	Mycobacterium tuberculosis	—	—	ILLUMINA	PAIRED	Sensitive	54
ERR11080961	L2	L2;L2.1;L2.2.1	L2:51 L2;L2.2:9 L2;L2.1:5 L2;L2.1;L2.2.1:5	lineage2.2.1	L2	Concordant	Mycobacterium tuberculosis	—	—	ILLUMINA	PAIRED	MDR-TB	53
ERR11080966	L4	L4;L4.6;L4.6.1;L4.6.1.2	L4:75 L4;L4.6:20 L4;L4.6;L4.6.1:15 L4;L4.6;L4.6.1;L4.6.1.2:8	lineage4.6.1.2	L4	Concordant	Mycobacterium tuberculosis	—	—	ILLUMINA	PAIRED	MDR-TB	55
ERR11080967	L2	L2;L2.1;L2.2.1	L2:52 L2;L2.2:9 L2;L2.1:5 L2;L2.1;L2.2.1:5	lineage2.2.1	L2	Concordant	Mycobacterium tuberculosis	—	—	ILLUMINA	PAIRED	MDR-TB	54
ERR11080968	L4	L4;L4.1;L4.1.2;L4.1.2.1	L4:76 L4;L4.1:21 L4;L4.1;L4.1.2:14 L4;L4.1;L4.1.2;L4.1.2.1:6	lineage4.1.2.1	L4	Concordant	Mycobacterium tuberculosis	—	—	ILLUMINA	PAIRED	Sensitive	60
ERR11080969	L2	L2;L2.1;L2.2.1	L2:51 L2;L2.2:9 L2;L2.1:5 L2;L2.1;L2.2.1:5	lineage2.2.1	L2	Concordant	Mycobacterium tuberculosis	—	—	ILLUMINA	PAIRED	MDR-TB	55
ERR11080970	L4	L4;L4.1;L4.1.2;L4.1.2.1	L4:75 L4;L4.1:20 L4;L4.1;L4.1.2:14 L4;L4.1;L4.1.2;L4.1.2.1:6	lineage4.1.2.1	L4	Concordant	Mycobacterium tuberculosis	—	—	ILLUMINA	PAIRED	Sensitive	54
ERR11080973	L2	L2;L2.1;L2.2.1	L2:51 L2;L2.2:9 L2;L2.1:5 L2;L2.1;L2.2.1:5	lineage2.2.1	L2	Concordant	Mycobacterium tuberculosis	—	—	ILLUMINA	PAIRED	Sensitive	56
ERR11080974	L3	L3	L3:71	lineage3	L3	Concordant	Mycobacterium tuberculosis	—	—	ILLUMINA	PAIRED	Sensitive	53
ERR11080975	L4	L4;L4.1;L4.1.2;L4.1.2.1	L4:76 L4;L4.1:21 L4;L4.1;L4.1.2:14 L4;L4.1;L4.1.2;L4.1.2.1:6	lineage4.1.2.1	L4	Concordant	Mycobacterium tuberculosis	—	—	ILLUMINA	PAIRED	Sensitive	55
ERR11080977	L4	L4;L4.1;L4.1.2;L4.1.2.1	L4:76 L4;L4.1:21 L4;L4.1;L4.1.2:14 L4;L4.1;L4.1.2;L4.1.2.1:6	lineage4.1.2.1	L4	Concordant	Mycobacterium tuberculosis	—	—	ILLUMINA	PAIRED	Sensitive	53
ERR11080978	L4	L4;L4.4;L4.4.1;L4.4.1.1	L4:75 L4;L4.4:20 L4;L4.4;L4.4.1:12 L4;L4.4;L4.4.1;L4.4.1.1:8	lineage4.4.1.1	L4	Concordant	Mycobacterium tuberculosis	—	—	ILLUMINA	PAIRED	Sensitive	59
ERR11080979	L4	L4;L4.3;L4.3.3	L4:71 L4;L4.3:16 L4;L4.3;L4.3.3:9	lineage4.3.3	L4	Concordant	Mycobacterium tuberculosis	—	—	ILLUMINA	PAIRED	MDR-TB	49
ERR11080981	L4	L4;L4.4;L4.4.1;L4.4.1.1	L4:74 L4;L4.4:20 L4;L4.4;L4.4.1:12 L4;L4.4;L4.4.1;L4.4.1.1:8	lineage4.4.1.1	L4	Concordant	Mycobacterium tuberculosis	—	—	ILLUMINA	PAIRED	Sensitive	54
ERR11080985	L4	L4;L4.2;L4.2.2;L4.2.2.2	L4:76 L4;L4.2:21 L4;L4.2;L4.2.2:14 L4;L4.2;L4.2.2;L4.2.2.2:8	lineage4.2.2.2	L4	Concordant	Mycobacterium tuberculosis	—	—	ILLUMINA	PAIRED	Sensitive	56
ERR11080987	L2	L2;L2.2;L2.2.2	L2:55 L2;L2.2:17 L2;L2.2;L2.2.2:8	lineage2.2.2	L2	Concordant	Mycobacterium tuberculosis	—	—	ILLUMINA	PAIRED	HR-TB	57
ERR11080989	L4	L4	L4:55	lineage4	L4	Concordant	Mycobacterium tuberculosis	—	—	ILLUMINA	PAIRED	Sensitive	56
ERR11080990	L4	L4;L4.1;L4.1.2;L4.1.2.1	L4:76 L4;L4.1:21 L4;L4.1;L4.1.2:14 L4;L4.1;L4.1.2;L4.1.2.1:6	lineage4.1.2.1	L4	Concordant	Mycobacterium tuberculosis	—	—	ILLUMINA	PAIRED	Sensitive	55
ERR11080991	L2	L2;L2.1;L2.2.1	L2:51 L2;L2.2:9 L2;L2.1:5 L2;L2.1;L2.2.1:5	lineage2.2.1	L2	Concordant	Mycobacterium tuberculosis	—	—	ILLUMINA	PAIRED	MDR-TB	58
ERR11080992	L4	L4;L4.1;L4.1.2;L4.1.2.1	L4:75 L4;L4.1:21 L4;L4.1;L4.1.2:14 L4;L4.1;L4.1.2;L4.1.2.1:6 A1:1 A1;Chimp:1	lineage4.1.2.1	L4	Concordant	Mycobacterium tuberculosis	—	—	ILLUMINA	PAIRED	Sensitive	54
ERR11080993	L4	L4;L4.2;L4.2.2;L4.2.2.2	L4:76 L4;L4.2:21 L4;L4.2;L4.2.2:14 L4;L4.2;L4.2.2;L4.2.2.2:8	lineage4.2.2.2	L4	Concordant	Mycobacterium tuberculosis	—	—	ILLUMINA	PAIRED	MDR-TB	58
ERR11080994	L4	L4;L4.1;L4.1.2;L4.1.2.1	L4:76 L4;L4.1:21 L4;L4.1;L4.1.2:14 L4;L4.1;L4.1.2;L4.1.2.1:6	lineage4.1.2.1	L4	Concordant	Mycobacterium tuberculosis	—	—	ILLUMINA	PAIRED	Sensitive	53
ERR11080996	L2	L2;L2.1;L2.2.1	L2:51 L2;L2.2:9 L2;L2.1:5 L2;L2.1;L2.2.1:5	lineage2.2.1	L2	Concordant	Mycobacterium tuberculosis	—	—	ILLUMINA	PAIRED	MDR-TB	48
ERR11080999	L4	L4	L4:55	lineage4	L4	Concordant	Mycobacterium tuberculosis	—	—	ILLUMINA	PAIRED	Sensitive	54
ERR11081001	L4	L4;L4.1;L4.1.2;L4.1.2.1	L4:76 L4;L4.1:21 L4;L4.1;L4.1.2:14 L4;L4.1;L4.1.2;L4.1.2.1:6	lineage4.1.2.1	L4	Concordant	Mycobacterium tuberculosis	—	—	ILLUMINA	PAIRED	Sensitive	60
ERR11081003	L4	L4;L4.1;L4.1.2;L4.1.2.1	L4:75 L4;L4.1:21 L4;L4.1;L4.1.2:14 L4;L4.1;L4.1.2;L4.1.2.1:6	lineage4.1.2.1	L4	Concordant	Mycobacterium tuberculosis	—	—	ILLUMINA	PAIRED	HR-TB	50
ERR11081004	L4	L4;L4.4;L4.4.1;L4.4.1.1	L4:75 L4;L4.4:20 L4;L4.4;L4.4.1:12 L4;L4.4;L4.4.1;L4.4.1.1:8	lineage4.4.1.1	L4	Concordant	Mycobacterium tuberculosis	—	—	ILLUMINA	PAIRED	HR-TB	60
ERR11081008	L4	L4;L4.3;L4.3.3	L4:71 L4;L4.3:16 L4;L4.3;L4.3.3:9	lineage4.3.3	L4	Concordant	Mycobacterium tuberculosis	—	—	ILLUMINA	PAIRED	Sensitive	60
ERR11081009	L2	L2;L2.1;L2.2.1	L2:51 L2;L2.2:9 L2;L2.1:5 L2;L2.1;L2.2.1:5	lineage2.2.1	L2	Concordant	Mycobacterium tuberculosis	—	—	ILLUMINA	PAIRED	MDR-TB	59
ERR11081013	L4	L4;L4.3;L4.3.3	L4:71 L4;L4.3:16 L4;L4.3;L4.3.3:9	lineage4.3.3	L4	Concordant	Mycobacterium tuberculosis	—	—	ILLUMINA	PAIRED	MDR-TB	58
ERR11081014	L2	L2;L2.1;L2.2.1	L2:51 L2;L2.2:9 L2;L2.1:5 L2;L2.1;L2.2.1:5	lineage2.2.1	L2	Concordant	Mycobacterium tuberculosis	—	—	ILLUMINA	PAIRED	MDR-TB	52
ERR11081015	L2	L2;L2.1;L2.2.1	L2:51 L2;L2.2:9 L2;L2.1:5 L2;L2.1;L2.2.1:5	lineage2.2.1	L2	Concordant	Mycobacterium tuberculosis	—	—	ILLUMINA	PAIRED	Sensitive	55
ERR11081016	L2	L2;L2.1;L2.2.1	L2:51 L2;L2.2:9 L2;L2.1:5 L2;L2.1;L2.2.1:5	lineage2.2.1	L2	Concordant	Mycobacterium tuberculosis	—	—	ILLUMINA	PAIRED	MDR-TB	50
ERR11081017	L4	L4;L4.2;L4.2.1;L4.2.1.1	L4:75 L4;L4.2:20 L4;L4.2;L4.2.1:13 L4;L4.2;L4.2.1;L4.2.1.1:9	lineage4.2.1.1	L4	Concordant	Mycobacterium tuberculosis	—	—	ILLUMINA	PAIRED	Sensitive	59
ERR11081018	L4	L4;L4.3	L4:62 L4;L4.3:7	lineage4.3	L4	Concordant	Mycobacterium tuberculosis	—	—	ILLUMINA	PAIRED	HR-TB	48
ERR11081020	L4	L4;L4.3;L4.3.3	L4:71 L4;L4.3:16 L4;L4.3;L4.3.3:9	lineage4.3.3	L4	Concordant	Mycobacterium tuberculosis	—	—	ILLUMINA	PAIRED	MDR-TB	53
ERR11081021	L2	L2;L2.1;L2.2.1	L2:52 L2;L2.2:9 L2;L2.1:5 L2;L2.1;L2.2.1:5	lineage2.2.1	L2	Concordant	Mycobacterium tuberculosis	—	—	ILLUMINA	PAIRED	Pre-XDR-TB	52
ERR11081023	L4	L4;L4.1;L4.1.2;L4.1.2.1	L4:76 L4;L4.1:21 L4;L4.1;L4.1.2:14 L4;L4.1;L4.1.2;L4.1.2.1:6	lineage4.1.2.1	L4	Concordant	Mycobacterium tuberculosis	—	—	ILLUMINA	PAIRED	Sensitive	40
ERR11081024	L4	L4;L4.3;L4.3.4;L4.3.4.2	L4:72 L4;L4.3:17 L4;L4.3;L4.3.4:10 L4;L4.3;L4.3.4;L4.3.4.2:5	lineage4.3.4.2	L4	Concordant	Mycobacterium tuberculosis	—	—	ILLUMINA	PAIRED	Sensitive	51
ERR11081025	L6	L6;L6.3;L6.3.1	L6:85 L6;L6.3:16 L6;L6.3;L6.3.1:9 L10:1	lineage6.3.1	L6	Concordant	Mycobacterium tuberculosis	—	—	ILLUMINA	PAIRED	MDR-TB	48
ERR11081026	L4	L4;L4.1;L4.1.2;L4.1.2.1	L4:76 L4;L4.1:21 L4;L4.1;L4.1.2:14 L4;L4.1;L4.1.2;L4.1.2.1:6	lineage4.1.2.1	L4	Concordant	Mycobacterium tuberculosis	—	—	ILLUMINA	PAIRED	Sensitive	50
ERR11081027	L4	L4;L4.1;L4.1.2;L4.1.2.1	L4:76 L4;L4.1:21 L4;L4.1;L4.1.2:14 L4;L4.1;L4.1.2;L4.1.2.1:6	lineage4.1.2.1	L4	Concordant	Mycobacterium tuberculosis	—	—	ILLUMINA	PAIRED	Sensitive	57
ERR11081028	L4	L4;L4.2;L4.2.1	L4:66 L4;L4.2:11 L4;L4.2;L4.2.1:4	lineage4.2.1	L4	Concordant	Mycobacterium tuberculosis	—	—	ILLUMINA	PAIRED	MDR-TB	51
ERR11081029	L4	L4;L4.1;L4.1.2;L4.1.2.1	L4:76 L4;L4.1:21 L4;L4.1;L4.1.2:14 L4;L4.1;L4.1.2;L4.1.2.1:6	lineage4.1.2.1	L4	Concordant	Mycobacterium tuberculosis	—	—	ILLUMINA	PAIRED	Sensitive	55
ERR11081030	L4	L4;L4.2;L4.2.1	L4:66 L4;L4.2:11 L4;L4.2;L4.2.1:4	lineage4.2.1	L4	Concordant	Mycobacterium tuberculosis	—	—	ILLUMINA	PAIRED	MDR-TB	65
ERR11081032	L2	L2;L2.1;L2.2.1	L2:51 L2;L2.2:9 L2;L2.1:5 L2;L2.1;L2.2.1:5	lineage2.2.1	L2	Concordant	Mycobacterium tuberculosis	—	—	ILLUMINA	PAIRED	MDR-TB	54
ERR11081034	L4	L4;L4.1;L4.1.2;L4.1.2.1	L4:76 L4;L4.1:21 L4;L4.1;L4.1.2:14 L4;L4.1;L4.1.2;L4.1.2.1:6	lineage4.1.2.1	L4	Concordant	Mycobacterium tuberculosis	—	—	ILLUMINA	PAIRED	Sensitive	55
ERR11081036	L4	L4;L4.4;L4.4.1;L4.4.1.1	L4:75 L4;L4.4:20 L4;L4.4;L4.4.1:12 L4;L4.4;L4.4.1;L4.4.1.1:8	lineage4.4.1.1	L4	Concordant	Mycobacterium tuberculosis	—	—	ILLUMINA	PAIRED	Sensitive	55
ERR11081038	L4	L4;L4.9	L4:61 L4;L4.9:6	lineage4.9	L4	Concordant	Mycobacterium tuberculosis	—	—	ILLUMINA	PAIRED	RR-TB	56
ERR11081041	L2	L2;L2.1;L2.2.1	L2:51 L2;L2.2:9 L2;L2.1:5 L2;L2.1;L2.2.1:5	lineage2.2.1	L2	Concordant	Mycobacterium tuberculosis	—	—	ILLUMINA	PAIRED	MDR-TB	54
ERR11081042	L4	L4;L4.1;L4.1.2	L4:70 L4;L4.1:15 L4;L4.1;L4.1.2:8	lineage4.1.2	L4	Concordant	Mycobacterium tuberculosis	—	—	ILLUMINA	PAIRED	Sensitive	57
ERR11081043	L4	L4;L4.1;L4.1.2;L4.1.2.1	L4:76 L4;L4.1:21 L4;L4.1;L4.1.2:14 L4;L4.1;L4.1.2;L4.1.2.1:6	lineage4.1.2.1	L4	Concordant	Mycobacterium tuberculosis	—	—	ILLUMINA	PAIRED	Pre-XDR-TB	56
ERR11081044	L4	L4;L4.2;L4.2.2;L4.2.2.1	L4:75 L4;L4.2:20 L4;L4.2;L4.2.2:13 L4;L4.2;L4.2.2;L4.2.2.1:7	lineage4.2.2.1	L4	Concordant	Mycobacterium tuberculosis	—	—	ILLUMINA	PAIRED	Sensitive	53
ERR11081045	L2	L2;L2.1;L2.2.1	L2:51 L2;L2.2:9 L2;L2.1:5 L2;L2.1;L2.2.1:5	lineage2.2.1	L2	Concordant	Mycobacterium tuberculosis	—	—	ILLUMINA	PAIRED	MDR-TB	54
ERR11081046	L4	L4;L4.1;L4.1.2;L4.1.2.1	L4:76 L4;L4.1:21 L4;L4.1;L4.1.2:14 L4;L4.1;L4.1.2;L4.1.2.1:6	lineage4.1.2.1	L4	Concordant	Mycobacterium tuberculosis	—	—	ILLUMINA	PAIRED	Sensitive	53
ERR11081047	L4	L4;L4.1	L4:62 L4;L4.1:7	lineage4.1	L4	Concordant	Mycobacterium tuberculosis	—	—	ILLUMINA	PAIRED	Pre-XDR-TB	52
ERR11081048	L4	L4;L4.1;L4.1.2;L4.1.2.1	L4:76 L4;L4.1:21 L4;L4.1;L4.1.2:14 L4;L4.1;L4.1.2;L4.1.2.1:6	lineage4.1.2.1	L4	Concordant	Mycobacterium tuberculosis	—	—	ILLUMINA	PAIRED	Sensitive	57
ERR11081050	L4	L4;L4.2;L4.2.2;L4.2.2.2	L4:76 L4;L4.2:21 L4;L4.2;L4.2.2:14 L4;L4.2;L4.2.2;L4.2.2.2:8	lineage4.2.2.2	L4	Concordant	Mycobacterium tuberculosis	—	—	ILLUMINA	PAIRED	MDR-TB	60
ERR11081051	L2	L2;L2.1;L2.2.1	L2:51 L2;L2.2:9 L2;L2.1:5 L2;L2.1;L2.2.1:5	lineage2.2.1	L2	Concordant	Mycobacterium tuberculosis	—	—	ILLUMINA	PAIRED	MDR-TB	53
ERR11081053	L4	L4;L4.1;L4.1.3	L4:67 L4;L4.1:12 L4;L4.1;L4.1.3:5	lineage4.1.3	L4	Concordant	Mycobacterium tuberculosis	—	—	ILLUMINA	PAIRED	MDR-TB	53
ERR11081055	L4	L4;L4.1;L4.1.2;L4.1.2.1	L4:76 L4;L4.1:21 L4;L4.1;L4.1.2:14 L4;L4.1;L4.1.2;L4.1.2.1:6 L7:1	lineage4.1.2.1	L4	Concordant	Mycobacterium tuberculosis	—	—	ILLUMINA	PAIRED	MDR-TB	58
ERR11081057	L4	L4;L4.1;L4.1.2	L4:70 L4;L4.1:15 L4;L4.1;L4.1.2:8	lineage4.1.2	L4	Concordant	Mycobacterium tuberculosis	—	—	ILLUMINA	PAIRED	Sensitive	57
ERR11081058	L4	L4;L4.5	L4:61 L4;L4.5:6	lineage4.5	L4	Concordant	Mycobacterium tuberculosis	—	—	ILLUMINA	PAIRED	Sensitive	58
ERR11081059	L4	L4;L4.2;L4.2.1	L4:66 L4;L4.2:11 L4;L4.2;L4.2.1:4	lineage4.2.1	L4	Concordant	Mycobacterium tuberculosis	—	—	ILLUMINA	PAIRED	MDR-TB	54
ERR11081060	L2	L2;L2.1;L2.2.1	L2:51 L2;L2.2:9 L2;L2.1:5 L2;L2.1;L2.2.1:5	lineage2.2.1	L2	Concordant	Mycobacterium tuberculosis	—	—	ILLUMINA	PAIRED	MDR-TB	56
ERR11081061	L4	L4;L4.1;L4.1.2;L4.1.2.1	L4:76 L4;L4.1:21 L4;L4.1;L4.1.2:14 L4;L4.1;L4.1.2;L4.1.2.1:6	lineage4.1.2.1	L4	Concordant	Mycobacterium tuberculosis	—	—	ILLUMINA	PAIRED	Sensitive	57
ERR11081062	L4	L4;L4.1;L4.1.2;L4.1.2.1	L4:76 L4;L4.1:21 L4;L4.1;L4.1.2:14 L4;L4.1;L4.1.2;L4.1.2.1:6	lineage4.1.2.1	L4	Concordant	Mycobacterium tuberculosis	—	—	ILLUMINA	PAIRED	Sensitive	57
ERR11081064	L2	L2;L2.1;L2.2.1	L2:51 L2;L2.2:9 L2;L2.1:5 L2;L2.1;L2.2.1:5	lineage2.2.1	L2	Concordant	Mycobacterium tuberculosis	—	—	ILLUMINA	PAIRED	Sensitive	58
ERR11081066	L4	L4;L4.4;L4.4.1;L4.4.1.1	L4:75 L4;L4.4:20 L4;L4.4;L4.4.1:12 L4;L4.4;L4.4.1;L4.4.1.1:8	lineage4.4.1.1	L4	Concordant	Mycobacterium tuberculosis	—	—	ILLUMINA	PAIRED	HR-TB	60
ERR11081067	L4	L4;L4.2;L4.2.2;L4.2.2.1	L4:75 L4;L4.2:20 L4;L4.2;L4.2.2:13 L4;L4.2;L4.2.2;L4.2.2.1:7	lineage4.2.2.1	L4	Concordant	Mycobacterium tuberculosis	—	—	ILLUMINA	PAIRED	MDR-TB	58
ERR11081068	L3	L3	L3:71	lineage3	L3	Concordant	Mycobacterium tuberculosis	—	—	ILLUMINA	PAIRED	HR-TB	55
ERR11081069	L3	L3	L3:71	lineage3	L3	Concordant	Mycobacterium tuberculosis	—	—	ILLUMINA	PAIRED	Other	56
ERR11081070	L4	L4;L4.1;L4.1.2;L4.1.2.1	L4:76 L4;L4.1:21 L4;L4.1;L4.1.2:14 L4;L4.1;L4.1.2;L4.1.2.1:6	lineage4.1.2.1	L4	Concordant	Mycobacterium tuberculosis	—	—	ILLUMINA	PAIRED	Sensitive	49
ERR11081071	L4	L4;L4.3;L4.3.3	L4:71 L4;L4.3:16 L4;L4.3;L4.3.3:9	lineage4.3.3	L4	Concordant	Mycobacterium tuberculosis	—	—	ILLUMINA	PAIRED	Sensitive	38
ERR11081072	L4	L4;L4.1;L4.1.2;L4.1.2.1	L4:76 L4;L4.1:21 L4;L4.1;L4.1.2:14 L4;L4.1;L4.1.2;L4.1.2.1:6	lineage4.1.2.1	L4	Concordant	Mycobacterium tuberculosis	—	—	ILLUMINA	PAIRED	MDR-TB	52
ERR11081075	L3	L3;L3.1.1	L3:78 L3;L3.1.1:8	lineage3.1.1	L3	Concordant	Mycobacterium tuberculosis	—	—	ILLUMINA	PAIRED	MDR-TB	53
ERR11081077	L2	L2;L2.1;L2.2.1	L2:51 L2;L2.2:9 L2;L2.1:5 L2;L2.1;L2.2.1:5	lineage2.2.1	L2	Concordant	Mycobacterium tuberculosis	—	—	ILLUMINA	PAIRED	MDR-TB	52
ERR11081078	L3	L3	L3:71	lineage3	L3	Concordant	Mycobacterium tuberculosis	—	—	ILLUMINA	PAIRED	MDR-TB	58
ERR11081080	L4	L4;L4.4;L4.4.1;L4.4.1.1	L4:75 L4;L4.4:20 L4;L4.4;L4.4.1:12 L4;L4.4;L4.4.1;L4.4.1.1:8	lineage4.4.1.1	L4	Concordant	Mycobacterium tuberculosis	—	—	ILLUMINA	PAIRED	HR-TB	59
ERR11081081	L2	L2;L2.2;L2.2.2	L2:55 L2;L2.2:17 L2;L2.2;L2.2.2:8	lineage2.2.2	L2	Concordant	Mycobacterium tuberculosis	—	—	ILLUMINA	PAIRED	Sensitive	55
ERR11081082	L4	L4;L4.1;L4.1.2;L4.1.2.1	L4:76 L4;L4.1:21 L4;L4.1;L4.1.2:14 L4;L4.1;L4.1.2;L4.1.2.1:6	lineage4.1.2.1	L4	Concordant	Mycobacterium tuberculosis	—	—	ILLUMINA	PAIRED	MDR-TB	52
ERR11081083	L2	L2;L2.1;L2.2.1	L2:50 L2;L2.2:9 L2;L2.1:5 L2;L2.1;L2.2.1:5	lineage2.2.1	L2	Concordant	Mycobacterium tuberculosis	—	—	ILLUMINA	PAIRED	MDR-TB	60
ERR11081084	L4	L4;L4.6;L4.6.1;L4.6.1.2	L4:74 L4;L4.6:19 L4;L4.6;L4.6.1:15 L4;L4.6;L4.6.1;L4.6.1.2:8	lineage4.6.1.2	L4	Concordant	Mycobacterium tuberculosis	—	—	ILLUMINA	PAIRED	Sensitive	59
ERR11081085	L3	L3	L3:70 A4:1 A4;M_caprae:1	lineage3	L3	Concordant	Mycobacterium tuberculosis	—	—	ILLUMINA	PAIRED	Sensitive	54
ERR11081086	L4	L4;L4.1;L4.1.2;L4.1.2.1	L4:76 L4;L4.1:21 L4;L4.1;L4.1.2:14 L4;L4.1;L4.1.2;L4.1.2.1:6	lineage4.1.2.1	L4	Concordant	Mycobacterium tuberculosis	—	—	ILLUMINA	PAIRED	Sensitive	54
ERR11081087	L4	L4;L4.1;L4.1.2;L4.1.2.1	L4:75 L4;L4.1:21 L4;L4.1;L4.1.2:14 L4;L4.1;L4.1.2;L4.1.2.1:6	lineage4.1.2.1	L4	Concordant	Mycobacterium tuberculosis	—	—	ILLUMINA	PAIRED	Sensitive	49
ERR11081088	L3	L3	L3:71	lineage3	L3	Concordant	Mycobacterium tuberculosis	—	—	ILLUMINA	PAIRED	Sensitive	53
ERR11081089	L2	L2;L2.1;L2.2.1	L2:51 L2;L2.2:9 L2;L2.1:5 L2;L2.1;L2.2.1:5	lineage2.2.1	L2	Concordant	Mycobacterium tuberculosis	—	—	ILLUMINA	PAIRED	Pre-XDR-TB	59
ERR11081090	L4	L4;L4.1;L4.1.2;L4.1.2.1	L4:76 L4;L4.1:21 L4;L4.1;L4.1.2:14 L4;L4.1;L4.1.2;L4.1.2.1:6	lineage4.1.2.1	L4	Concordant	Mycobacterium tuberculosis	—	—	ILLUMINA	PAIRED	Sensitive	54
ERR11081091	L5	L5;L5.3	L5:231 L5;L5.3:9	lineage5.3	L5	Concordant	Mycobacterium tuberculosis	—	—	ILLUMINA	PAIRED	Sensitive	55
ERR11081092	L4	L4;L4.4;L4.4.1;L4.4.1.1	L4:75 L4;L4.4:20 L4;L4.4;L4.4.1:12 L4;L4.4;L4.4.1;L4.4.1.1:8	lineage4.4.1.1	L4	Concordant	Mycobacterium tuberculosis	—	—	ILLUMINA	PAIRED	Sensitive	59
ERR11081094	L2	L2;L2.1;L2.2.1	L2:51 L2;L2.2:9 L2;L2.1:5 L2;L2.1;L2.2.1:5	lineage2.2.1	L2	Concordant	Mycobacterium tuberculosis	—	—	ILLUMINA	PAIRED	HR-TB	55
ERR11081095	L4	L4;L4.1;L4.1.2;L4.1.2.1	L4:76 L4;L4.1:21 L4;L4.1;L4.1.2:14 L4;L4.1;L4.1.2;L4.1.2.1:6	lineage4.1.2.1	L4	Concordant	Mycobacterium tuberculosis	—	—	ILLUMINA	PAIRED	Sensitive	55
ERR11081098	L4	L4;L4.4;L4.4.1;L4.4.1.1	L4:75 L4;L4.4:20 L4;L4.4;L4.4.1:12 L4;L4.4;L4.4.1;L4.4.1.1:8	lineage4.4.1.1	L4	Concordant	Mycobacterium tuberculosis	—	—	ILLUMINA	PAIRED	HR-TB	54
ERR11081100	L3	L3	L3:71	lineage3	L3	Concordant	Mycobacterium tuberculosis	—	—	ILLUMINA	PAIRED	Sensitive	52
ERR11081101	L3	L3	L3:71	lineage3	L3	Concordant	Mycobacterium tuberculosis	—	—	ILLUMINA	PAIRED	MDR-TB	54
ERR11081103	L2	L2;L2.1;L2.2.1	L2:51 L2;L2.2:9 L2;L2.1:5 L2;L2.1;L2.2.1:5	lineage2.2.1	L2	Concordant	Mycobacterium tuberculosis	—	—	ILLUMINA	PAIRED	MDR-TB	49
ERR11081106	L2	L2;L2.1;L2.2.1	L2:51 L2;L2.2:9 L2;L2.1:5 L2;L2.1;L2.2.1:5	lineage2.2.1	L2	Concordant	Mycobacterium tuberculosis	—	—	ILLUMINA	PAIRED	Sensitive	56
ERR11081108	L4	L4;L4.3;L4.3.3	L4:70 L4;L4.3:16 L4;L4.3;L4.3.3:9	lineage4.3.3	L4	Concordant	Mycobacterium tuberculosis	—	—	ILLUMINA	PAIRED	Sensitive	57
ERR11081109	L4	L4;L4.2;L4.2.1;L4.2.1.1	L4:75 L4;L4.2:20 L4;L4.2;L4.2.1:13 L4;L4.2;L4.2.1;L4.2.1.1:9	lineage4.2.1.1	L4	Concordant	Mycobacterium tuberculosis	—	—	ILLUMINA	PAIRED	Sensitive	56
ERR11081112	L4	L4;L4.1;L4.1.2	L4:70 L4;L4.1:15 L4;L4.1;L4.1.2:8	lineage4.1.2	L4	Concordant	Mycobacterium tuberculosis	—	—	ILLUMINA	PAIRED	Sensitive	57
ERR11081114	L4	L4;L4.1	L4:62 L4;L4.1:7	lineage4.1	L4	Concordant	Mycobacterium tuberculosis	—	—	ILLUMINA	PAIRED	Sensitive	56
ERR11081115	L4	L4;L4.1;L4.1.2;L4.1.2.1	L4:75 L4;L4.1:21 L4;L4.1;L4.1.2:14 L4;L4.1;L4.1.2;L4.1.2.1:6	lineage4.1.2.1	L4	Concordant	Mycobacterium tuberculosis	—	—	ILLUMINA	PAIRED	Sensitive	56
ERR11081118	L4	L4;L4.2;L4.2.2;L4.2.2.2	L4:76 L4;L4.2:21 L4;L4.2;L4.2.2:14 L4;L4.2;L4.2.2;L4.2.2.2:8	lineage4.2.2.2	L4	Concordant	Mycobacterium tuberculosis	—	—	ILLUMINA	PAIRED	HR-TB	59
ERR11081119	L2	L2;L2.1;L2.2.1	L2:51 L2;L2.2:9 L2;L2.1:5 L2;L2.1;L2.2.1:5	lineage2.2.1	L2	Concordant	Mycobacterium tuberculosis	—	—	ILLUMINA	PAIRED	MDR-TB	50
ERR11081120	L3	L3;L3.1.2	L3:74 L3;L3.1.2:4	lineage3.1.2	L3	Concordant	Mycobacterium tuberculosis	—	—	ILLUMINA	PAIRED	Sensitive	54
ERR11081122	L2	L2;L2.1;L2.2.1	L2:51 L2;L2.2:9 L2;L2.1:5 L2;L2.1;L2.2.1:5	lineage2.2.1	L2	Concordant	Mycobacterium tuberculosis	—	—	ILLUMINA	PAIRED	MDR-TB	54
ERR11081124	L4	L4;L4.3;L4.3.2	L4:67 L4;L4.3:12 L4;L4.3;L4.3.2:5	lineage4.3.2	L4	Concordant	Mycobacterium tuberculosis	—	—	ILLUMINA	PAIRED	Sensitive	59
ERR11081125	L4	L4;L4.2;L4.2.1	L4:66 L4;L4.2:11 L4;L4.2;L4.2.1:4	lineage4.2.1	L4	Concordant	Mycobacterium tuberculosis	—	—	ILLUMINA	PAIRED	MDR-TB	41
ERR11081126	L2	L2;L2.1;L2.2.1	L2:51 L2;L2.2:9 L2;L2.1:5 L2;L2.1;L2.2.1:5	lineage2.2.1	L2	Concordant	Mycobacterium tuberculosis	—	—	ILLUMINA	PAIRED	MDR-TB	60
ERR11081127	L2	L2;L2.1;L2.2.1	L2:51 L2;L2.2:9 L2;L2.1:5 L2;L2.1;L2.2.1:5	lineage2.2.1	L2	Concordant	Mycobacterium tuberculosis	—	—	ILLUMINA	PAIRED	Sensitive	54
ERR11081129	L4	L4;L4.1;L4.1.2;L4.1.2.1	L4:76 L4;L4.1:21 L4;L4.1;L4.1.2:14 L4;L4.1;L4.1.2;L4.1.2.1:6	lineage4.1.2.1	L4	Concordant	Mycobacterium tuberculosis	—	—	ILLUMINA	PAIRED	Sensitive	57
ERR11081130	L2	L2;L2.1;L2.2.1	L2:51 L2;L2.2:9 L2;L2.1:5 L2;L2.1;L2.2.1:5	lineage2.2.1	L2	Concordant	Mycobacterium tuberculosis	—	—	ILLUMINA	PAIRED	MDR-TB	51
ERR11081132	L4	L4;L4.1;L4.1.2;L4.1.2.1	L4:76 L4;L4.1:21 L4;L4.1;L4.1.2:14 L4;L4.1;L4.1.2;L4.1.2.1:6	lineage4.1.2.1	L4	Concordant	Mycobacterium tuberculosis	—	—	ILLUMINA	PAIRED	Sensitive	59
ERR11081133	L4	L4;L4.3;L4.3.3	L4:71 L4;L4.3:16 L4;L4.3;L4.3.3:9	lineage4.3.3	L4	Concordant	Mycobacterium tuberculosis	—	—	ILLUMINA	PAIRED	Pre-XDR-TB	54
ERR11081135	L4	L4;L4.3;L4.3.4;L4.3.4.2	L4:72 L4;L4.3:17 L4;L4.3;L4.3.4:10 L4;L4.3;L4.3.4;L4.3.4.2:5	lineage4.3.4.2	L4	Concordant	Mycobacterium tuberculosis	—	—	ILLUMINA	PAIRED	Pre-XDR-TB	56
ERR11081136	L3	L3	L3:71	lineage3	L3	Concordant	Mycobacterium tuberculosis	—	—	ILLUMINA	PAIRED	MDR-TB	57
ERR11081137	L4	L4;L4.2;L4.2.2;L4.2.2.2	L4:76 L4;L4.2:21 L4;L4.2;L4.2.2:14 L4;L4.2;L4.2.2;L4.2.2.2:8	lineage4.2.2.2	L4	Concordant	Mycobacterium tuberculosis	—	—	ILLUMINA	PAIRED	MDR-TB	62
ERR11081139	L4	L4;L4.2;L4.2.1	L4:66 L4;L4.2:11 L4;L4.2;L4.2.1:4	lineage4.2.1	L4	Concordant	Mycobacterium tuberculosis	—	—	ILLUMINA	PAIRED	MDR-TB	60
ERR11081140	L4	L4;L4.2;L4.2.2;L4.2.2.2	L4:76 L4;L4.2:21 L4;L4.2;L4.2.2:14 L4;L4.2;L4.2.2;L4.2.2.2:8	lineage4.2.2.2	L4	Concordant	Mycobacterium tuberculosis	—	—	ILLUMINA	PAIRED	MDR-TB	52
ERR11081141	L4	L4;L4.1;L4.1.2;L4.1.2.1	L4:76 L4;L4.1:21 L4;L4.1;L4.1.2:14 L4;L4.1;L4.1.2;L4.1.2.1:6	lineage4.1.2.1	L4	Concordant	Mycobacterium tuberculosis	—	—	ILLUMINA	PAIRED	Sensitive	57
ERR11081143	L4	L4;L4.1;L4.1.2;L4.1.2.1	L4:76 L4;L4.1:21 L4;L4.1;L4.1.2:14 L4;L4.1;L4.1.2;L4.1.2.1:6	lineage4.1.2.1	L4	Concordant	Mycobacterium tuberculosis	—	—	ILLUMINA	PAIRED	Sensitive	59
ERR11081145	L4	L4;L4.5	L4:61 L4;L4.5:6	lineage4.5	L4	Concordant	Mycobacterium tuberculosis	—	—	ILLUMINA	PAIRED	Sensitive	57
ERR11081148	L4	L4;L4.1;L4.1.2;L4.1.2.1	L4:75 L4;L4.1:20 L4;L4.1;L4.1.2:13 L4;L4.1;L4.1.2;L4.1.2.1:6	lineage4.1.2.1	L4	Concordant	Mycobacterium tuberculosis	—	—	ILLUMINA	PAIRED	Sensitive	59
ERR11081149	L4	L4;L4.1;L4.1.2;L4.1.2.1	L4:76 L4;L4.1:21 L4;L4.1;L4.1.2:14 L4;L4.1;L4.1.2;L4.1.2.1:6	lineage4.1.2.1	L4	Concordant	Mycobacterium tuberculosis	—	—	ILLUMINA	PAIRED	Sensitive	53
ERR11081150	L4	L4;L4.1;L4.1.2;L4.1.2.1	L4:76 L4;L4.1:21 L4;L4.1;L4.1.2:14 L4;L4.1;L4.1.2;L4.1.2.1:6	lineage4.1.2.1	L4	Concordant	Mycobacterium tuberculosis	—	—	ILLUMINA	PAIRED	Sensitive	57
ERR11081152	L4	L4;L4.3;L4.3.3	L4:71 L4;L4.3:16 L4;L4.3;L4.3.3:9	lineage4.3.3	L4	Concordant	Mycobacterium tuberculosis	—	—	ILLUMINA	PAIRED	XDR-TB	57
ERR11081154	L4	L4;L4.1;L4.1.2;L4.1.2.1	L4:76 L4;L4.1:21 L4;L4.1;L4.1.2:14 L4;L4.1;L4.1.2;L4.1.2.1:6	lineage4.1.2.1	L4	Concordant	Mycobacterium tuberculosis	—	—	ILLUMINA	PAIRED	Sensitive	59
ERR11081156	L4	L4;L4.3;L4.3.3	L4:71 L4;L4.3:16 L4;L4.3;L4.3.3:9	lineage4.3.3	L4	Concordant	Mycobacterium tuberculosis	—	—	ILLUMINA	PAIRED	MDR-TB	56
ERR11081157	L2	L2;L2.1;L2.2.1	L2:51 L2;L2.2:9 L2;L2.1:5 L2;L2.1;L2.2.1:5	lineage2.2.1	L2	Concordant	Mycobacterium tuberculosis	—	—	ILLUMINA	PAIRED	Sensitive	56
ERR11081159	L2	L2;L2.1;L2.2.1	L2:51 L2;L2.2:9 L2;L2.1:5 L2;L2.1;L2.2.1:5	lineage2.2.1	L2	Concordant	Mycobacterium tuberculosis	—	—	ILLUMINA	PAIRED	Sensitive	56
ERR11081161	L4	L4;L4.1;L4.1.2;L4.1.2.1	L4:76 L4;L4.1:21 L4;L4.1;L4.1.2:14 L4;L4.1;L4.1.2;L4.1.2.1:6	lineage4.1.2.1	L4	Concordant	Mycobacterium tuberculosis	—	—	ILLUMINA	PAIRED	Sensitive	55
ERR11081164	L4	L4;L4.1;L4.1.2;L4.1.2.1	L4:76 L4;L4.1:21 L4;L4.1;L4.1.2:14 L4;L4.1;L4.1.2;L4.1.2.1:6	lineage4.1.2.1	L4	Concordant	Mycobacterium tuberculosis	—	—	ILLUMINA	PAIRED	Sensitive	54
ERR11081165	L2	L2;L2.1;L2.2.1	L2:51 L2;L2.2:9 L2;L2.1:5 L2;L2.1;L2.2.1:5	lineage2.2.1	L2	Concordant	Mycobacterium tuberculosis	—	—	ILLUMINA	PAIRED	Pre-XDR-TB	57
ERR11081166	L4	L4;L4.2;L4.2.1	L4:66 L4;L4.2:11 L4;L4.2;L4.2.1:4	lineage4.2.1	L4	Concordant	Mycobacterium tuberculosis	—	—	ILLUMINA	PAIRED	MDR-TB	56
ERR11081168	L2	L2;L2.1;L2.2.1	L2:51 L2;L2.2:9 L2;L2.1:5 L2;L2.1;L2.2.1:5	lineage2.2.1	L2	Concordant	Mycobacterium tuberculosis	—	—	ILLUMINA	PAIRED	MDR-TB	57
ERR11081169	L2	L2;L2.1;L2.2.1	L2:51 L2;L2.2:9 L2;L2.1:5 L2;L2.1;L2.2.1:5	lineage2.2.1	L2	Concordant	Mycobacterium tuberculosis	—	—	ILLUMINA	PAIRED	MDR-TB	51
ERR11081170	L2	L2;L2.1;L2.2.1	L2:51 L2;L2.2:9 L2;L2.1:5 L2;L2.1;L2.2.1:5	lineage2.2.1	L2	Concordant	Mycobacterium tuberculosis	—	—	ILLUMINA	PAIRED	MDR-TB	54
ERR11081171	L2	L2;L2.1;L2.2.1	L2:51 L2;L2.2:9 L2;L2.1:5 L2;L2.1;L2.2.1:5	lineage2.2.1	L2	Concordant	Mycobacterium tuberculosis	—	—	ILLUMINA	PAIRED	Pre-XDR-TB	59
ERR11081172	L4	L4;L4.1;L4.1.2;L4.1.2.1	L4:76 L4;L4.1:21 L4;L4.1;L4.1.2:14 L4;L4.1;L4.1.2;L4.1.2.1:6	lineage4.1.2.1	L4	Concordant	Mycobacterium tuberculosis	—	—	ILLUMINA	PAIRED	Sensitive	54
ERR11081173	L4	L4;L4.2;L4.2.2	L4:68 L4;L4.2:13 L4;L4.2;L4.2.2:6	lineage4.2.2	L4	Concordant	Mycobacterium tuberculosis	—	—	ILLUMINA	PAIRED	Sensitive	55
ERR11081174	L4	L4;L4.1;L4.1.2;L4.1.2.1	L4:76 L4;L4.1:21 L4;L4.1;L4.1.2:14 L4;L4.1;L4.1.2;L4.1.2.1:6	lineage4.1.2.1	L4	Concordant	Mycobacterium tuberculosis	—	—	ILLUMINA	PAIRED	Sensitive	48
ERR11081175	L2	L2;L2.1;L2.2.1	L2:51 L2;L2.2:9 L2;L2.1:5 L2;L2.1;L2.2.1:5	lineage2.2.1	L2	Concordant	Mycobacterium tuberculosis	—	—	ILLUMINA	PAIRED	HR-TB	57
ERR11081176	L2	L2;L2.1;L2.2.1	L2:50 L2;L2.2:9 L2;L2.1:5 L2;L2.1;L2.2.1:5	lineage2.2.1	L2	Concordant	Mycobacterium tuberculosis	—	—	ILLUMINA	PAIRED	Sensitive	53
ERR11081177	L4	L4;L4.2;L4.2.1	L4:66 L4;L4.2:11 L4;L4.2;L4.2.1:4	lineage4.2.1	L4	Concordant	Mycobacterium tuberculosis	—	—	ILLUMINA	PAIRED	Sensitive	52
ERR11081178	L6	L6;L6.2;L6.2.1	L6:76 L6;L6.2:7 L6;L6.2;L6.2.1:2	lineage6.2.1	L6	Concordant	Mycobacterium tuberculosis	—	—	ILLUMINA	PAIRED	Sensitive	54
ERR11081179	L4	L4;L4.1;L4.1.2;L4.1.2.1	L4:76 L4;L4.1:21 L4;L4.1;L4.1.2:14 L4;L4.1;L4.1.2;L4.1.2.1:6	lineage4.1.2.1	L4	Concordant	Mycobacterium tuberculosis	—	—	ILLUMINA	PAIRED	Sensitive	49
ERR11081180	L3	L3	L3:71	lineage3	L3	Concordant	Mycobacterium tuberculosis	—	—	ILLUMINA	PAIRED	MDR-TB	60
ERR11081181	L3	L3;L3.1.1	L3:78 L3;L3.1.1:8	lineage3.1.1	L3	Concordant	Mycobacterium tuberculosis	—	—	ILLUMINA	PAIRED	MDR-TB	60
ERR11081182	L4	L4;L4.1;L4.1.2;L4.1.2.1	L4:76 L4;L4.1:21 L4;L4.1;L4.1.2:14 L4;L4.1;L4.1.2;L4.1.2.1:6	lineage4.1.2.1	L4	Concordant	Mycobacterium tuberculosis	—	—	ILLUMINA	PAIRED	Sensitive	56
ERR11081183	L2	L2;L2.1;L2.2.1	L2:51 L2;L2.2:9 L2;L2.1:5 L2;L2.1;L2.2.1:5	lineage2.2.1	L2	Concordant	Mycobacterium tuberculosis	—	—	ILLUMINA	PAIRED	Other	50
ERR11081184	L4	L4;L4.3;L4.3.3	L4:71 L4;L4.3:16 L4;L4.3;L4.3.3:9	lineage4.3.3	L4	Concordant	Mycobacterium tuberculosis	—	—	ILLUMINA	PAIRED	MDR-TB	58
ERR11081185	L2	L2;L2.1;L2.2.1	L2:51 L2;L2.2:9 L2;L2.1:5 L2;L2.1;L2.2.1:5	lineage2.2.1	L2	Concordant	Mycobacterium tuberculosis	—	—	ILLUMINA	PAIRED	MDR-TB	54
ERR11081187	L4	L4;L4.1;L4.1.2	L4:70 L4;L4.1:15 L4;L4.1;L4.1.2:8	lineage4.1.2	L4	Concordant	Mycobacterium tuberculosis	—	—	ILLUMINA	PAIRED	Sensitive	56
ERR11081188	L4	L4;L4.2;L4.2.2;L4.2.2.1	L4:75 L4;L4.2:20 L4;L4.2;L4.2.2:13 L4;L4.2;L4.2.2;L4.2.2.1:7	lineage4.2.2.1	L4	Concordant	Mycobacterium tuberculosis	—	—	ILLUMINA	PAIRED	Sensitive	55
ERR11081189	L2	L2;L2.1;L2.2.1	L2:51 L2;L2.2:9 L2;L2.1:5 L2;L2.1;L2.2.1:5	lineage2.2.1	L2	Concordant	Mycobacterium tuberculosis	—	—	ILLUMINA	PAIRED	Sensitive	58
ERR11081190	L4	L4;L4.2;L4.2.2;L4.2.2.1	L4:75 L4;L4.2:20 L4;L4.2;L4.2.2:13 L4;L4.2;L4.2.2;L4.2.2.1:7	lineage4.2.2.1	L4	Concordant	Mycobacterium tuberculosis	—	—	ILLUMINA	PAIRED	Pre-XDR-TB	59
ERR11081191	L2	L2;L2.1;L2.2.1	L2:50 L2;L2.2:9 L2;L2.1:4 L2;L2.1;L2.2.1:4	lineage2.2.1	L2	Concordant	Mycobacterium tuberculosis	—	—	ILLUMINA	PAIRED	MDR-TB	31
ERR11081192	L2	L2;L2.1;L2.2.1	L2:51 L2;L2.2:9 L2;L2.1:5 L2;L2.1;L2.2.1:5	lineage2.2.1	L2	Concordant	Mycobacterium tuberculosis	—	—	ILLUMINA	PAIRED	Pre-XDR-TB	61
ERR11081193	L4	L4;L4.6;L4.6.1;L4.6.1.2	L4:75 L4;L4.6:20 L4;L4.6;L4.6.1:15 L4;L4.6;L4.6.1;L4.6.1.2:8	lineage4.6.1.2	L4	Concordant	Mycobacterium tuberculosis	—	—	ILLUMINA	PAIRED	MDR-TB	51
ERR11081194	L4	L4;L4.1;L4.1.2;L4.1.2.1	L4:76 L4;L4.1:21 L4;L4.1;L4.1.2:14 L4;L4.1;L4.1.2;L4.1.2.1:6	lineage4.1.2.1	L4	Concordant	Mycobacterium tuberculosis	—	—	ILLUMINA	PAIRED	Sensitive	59
ERR11081198	A3	A3	A3:306	La3	A3	Concordant	Mycobacterium tuberculosis	—	—	ILLUMINA	PAIRED	Other	58
ERR11081200	L4	L4;L4.1;L4.1.2;L4.1.2.1	L4:76 L4;L4.1:21 L4;L4.1;L4.1.2:14 L4;L4.1;L4.1.2;L4.1.2.1:6	lineage4.1.2.1	L4	Concordant	Mycobacterium tuberculosis	—	—	ILLUMINA	PAIRED	Sensitive	53
ERR11081201	L4	L4;L4.1;L4.1.2	L4:70 L4;L4.1:15 L4;L4.1;L4.1.2:8	lineage4.1.2	L4	Concordant	Mycobacterium tuberculosis	—	—	ILLUMINA	PAIRED	Other	57
ERR11081202	L3	L3	L3:71	lineage3	L3	Concordant	Mycobacterium tuberculosis	—	—	ILLUMINA	PAIRED	Sensitive	59
ERR11081203	L4	L4;L4.1;L4.1.2;L4.1.2.1	L4:76 L4;L4.1:21 L4;L4.1;L4.1.2:14 L4;L4.1;L4.1.2;L4.1.2.1:6	lineage4.1.2.1	L4	Concordant	Mycobacterium tuberculosis	—	—	ILLUMINA	PAIRED	HR-TB	53
ERR11081205	L4	L4;L4.4	L4:63 L4;L4.4:8	lineage4.4	L4	Concordant	Mycobacterium tuberculosis	—	—	ILLUMINA	PAIRED	MDR-TB	58
ERR11081206	L2	L2;L2.1;L2.2.1	L2:51 L2;L2.2:9 L2;L2.1:5 L2;L2.1;L2.2.1:5	lineage2.2.1	L2	Concordant	Mycobacterium tuberculosis	—	—	ILLUMINA	PAIRED	Sensitive	59
ERR11081209	L4	L4;L4.3;L4.3.3	L4:71 L4;L4.3:16 L4;L4.3;L4.3.3:9	lineage4.3.3	L4	Concordant	Mycobacterium tuberculosis	—	—	ILLUMINA	PAIRED	MDR-TB	41
ERR11081210	L4	L4;L4.4;L4.4.1;L4.4.1.1	L4:75 L4;L4.4:20 L4;L4.4;L4.4.1:12 L4;L4.4;L4.4.1;L4.4.1.1:8	lineage4.4.1.1	L4	Concordant	Mycobacterium tuberculosis	—	—	ILLUMINA	PAIRED	HR-TB	60
ERR11081211	L4	L4;L4.1;L4.1.2;L4.1.2.1	L4:76 L4;L4.1:21 L4;L4.1;L4.1.2:14 L4;L4.1;L4.1.2;L4.1.2.1:6	lineage4.1.2.1	L4	Concordant	Mycobacterium tuberculosis	—	—	ILLUMINA	PAIRED	Sensitive	54
ERR11081213	L6	L6;L6.2;L6.2.3	L6:80 L6;L6.2:11 L6;L6.2;L6.2.3:6	lineage6.2.3	L6	Concordant	Mycobacterium tuberculosis	—	—	ILLUMINA	PAIRED	Sensitive	59
ERR11081217	L2	L2;L2.1;L2.2.1	L2:51 L2;L2.2:9 L2;L2.1:5 L2;L2.1;L2.2.1:5	lineage2.2.1	L2	Concordant	Mycobacterium tuberculosis	—	—	ILLUMINA	PAIRED	Sensitive	55
ERR11081219	L2	L2;L2.1;L2.2.1	L2:51 L2;L2.2:9 L2;L2.1:5 L2;L2.1;L2.2.1:5	lineage2.2.1	L2	Concordant	Mycobacterium tuberculosis	—	—	ILLUMINA	PAIRED	MDR-TB	54
ERR11081220	L4	L4;L4.1;L4.1.2;L4.1.2.1	L4:75 L4;L4.1:21 L4;L4.1;L4.1.2:14 L4;L4.1;L4.1.2;L4.1.2.1:6	lineage4.1.2.1	L4	Concordant	Mycobacterium tuberculosis	—	—	ILLUMINA	PAIRED	HR-TB	53
ERR11081223	L4	L4;L4.3;L4.3.3	L4:71 L4;L4.3:16 L4;L4.3;L4.3.3:9	lineage4.3.3	L4	Concordant	Mycobacterium tuberculosis	—	—	ILLUMINA	PAIRED	MDR-TB	56
ERR11081225	L3	L3	L3:71 L4:1 L4;L4.4:1 L4;L4.4;L4.4.1:1 L4;L4.4;L4.4.1;L4.4.1.2:1	lineage3.1	L3	Concordant	Mycobacterium tuberculosis	—	—	ILLUMINA	PAIRED	Pre-XDR-TB	58
ERR11081226	L4	L4;L4.1;L4.1.2	L4:70 L4;L4.1:15 L4;L4.1;L4.1.2:8	lineage4.1.2	L4	Concordant	Mycobacterium tuberculosis	—	—	ILLUMINA	PAIRED	Sensitive	55
ERR11081227	L2	L2;L2.1;L2.2.1	L2:52 L2;L2.2:9 L2;L2.1:5 L2;L2.1;L2.2.1:5	lineage2.2.1	L2	Concordant	Mycobacterium tuberculosis	—	—	ILLUMINA	PAIRED	MDR-TB	60
ERR11081228	L4	L4;L4.3;L4.3.3	L4:71 L4;L4.3:16 L4;L4.3;L4.3.3:9	lineage4.3.3	L4	Concordant	Mycobacterium tuberculosis	—	—	ILLUMINA	PAIRED	Pre-XDR-TB	60
ERR11081229	L2	L2;L2.1;L2.2.1	L2:51 L2;L2.2:9 L2;L2.1:5 L2;L2.1;L2.2.1:5	lineage2.2.1	L2	Concordant	Mycobacterium tuberculosis	—	—	ILLUMINA	PAIRED	Pre-XDR-TB	58
ERR11081230	L4	L4;L4.3;L4.3.3	L4:71 L4;L4.3:16 L4;L4.3;L4.3.3:9	lineage4.3.3	L4	Concordant	Mycobacterium tuberculosis	—	—	ILLUMINA	PAIRED	Sensitive	54
ERR11081232	L4	L4;L4.3;L4.3.3	L4:71 L4;L4.3:16 L4;L4.3;L4.3.3:9	lineage4.3.3	L4	Concordant	Mycobacterium tuberculosis	—	—	ILLUMINA	PAIRED	MDR-TB	59
ERR11081233	L4	L4;L4.4;L4.4.1;L4.4.1.2	L4:73 L4;L4.4:19 L4;L4.4;L4.4.1:11 L4;L4.4;L4.4.1;L4.4.1.2:7	lineage4.4.1.2	L4	Concordant	Mycobacterium tuberculosis	—	—	ILLUMINA	PAIRED	Sensitive	56
ERR11081234	L4	L4;L4.1;L4.1.2	L4:70 L4;L4.1:15 L4;L4.1;L4.1.2:8	lineage4.1.2	L4	Concordant	Mycobacterium tuberculosis	—	—	ILLUMINA	PAIRED	Sensitive	56
ERR11081235	L2	L2;L2.1;L2.2.1	L2:51 L2;L2.2:9 L2;L2.1:5 L2;L2.1;L2.2.1:5	lineage2.2.1	L2	Concordant	Mycobacterium tuberculosis	—	—	ILLUMINA	PAIRED	Pre-XDR-TB	59
ERR11081236	L4	L4;L4.1;L4.1.2;L4.1.2.1	L4:76 L4;L4.1:21 L4;L4.1;L4.1.2:14 L4;L4.1;L4.1.2;L4.1.2.1:6	lineage4.1.2.1	L4	Concordant	Mycobacterium tuberculosis	—	—	ILLUMINA	PAIRED	Sensitive	57
ERR11081237	L4	L4;L4.1;L4.1.2	L4:70 L4;L4.1:15 L4;L4.1;L4.1.2:8	lineage4.1.2	L4	Concordant	Mycobacterium tuberculosis	—	—	ILLUMINA	PAIRED	Sensitive	47
ERR11081238	L4	L4;L4.2;L4.2.1	L4:66 L4;L4.2:11 L4;L4.2;L4.2.1:4	lineage4.2.1	L4	Concordant	Mycobacterium tuberculosis	—	—	ILLUMINA	PAIRED	MDR-TB	59
ERR11081239	L2	L2;L2.1;L2.2.1	L2:51 L2;L2.2:9 L2;L2.1:5 L2;L2.1;L2.2.1:5	lineage2.2.1	L2	Concordant	Mycobacterium tuberculosis	—	—	ILLUMINA	PAIRED	MDR-TB	52
ERR11081245	L2	L2;L2.1;L2.2.1	L2:51 L2;L2.2:9 L2;L2.1:5 L2;L2.1;L2.2.1:5	lineage2.2.1	L2	Concordant	Mycobacterium tuberculosis	—	—	ILLUMINA	PAIRED	MDR-TB	53
ERR11081248	L4	L4;L4.1;L4.1.2;L4.1.2.1	L4:74 L4;L4.1:21 L4;L4.1;L4.1.2:14 L4;L4.1;L4.1.2;L4.1.2.1:6	lineage4.1.2.1	L4	Concordant	Mycobacterium tuberculosis	—	—	ILLUMINA	PAIRED	HR-TB	59
ERR11081250	L4	L4;L4.3;L4.3.3	L4:71 L4;L4.3:16 L4;L4.3;L4.3.3:9	lineage4.3.3	L4	Concordant	Mycobacterium tuberculosis	—	—	ILLUMINA	PAIRED	Sensitive	51
ERR11081251	L4	L4;L4.3;L4.3.3	L4:71 L4;L4.3:16 L4;L4.3;L4.3.3:9	lineage4.3.3	L4	Concordant	Mycobacterium tuberculosis	—	—	ILLUMINA	PAIRED	Sensitive	54
ERR11081252	L4	L4;L4.1;L4.1.2;L4.1.2.1	L4:76 L4;L4.1:21 L4;L4.1;L4.1.2:14 L4;L4.1;L4.1.2;L4.1.2.1:6	lineage4.1.2.1	L4	Concordant	Mycobacterium tuberculosis	—	—	ILLUMINA	PAIRED	Sensitive	51
ERR11081253	L2	L2;L2.1;L2.2.1	L2:51 L2;L2.2:9 L2;L2.1:5 L2;L2.1;L2.2.1:5	lineage2.2.1	L2	Concordant	Mycobacterium tuberculosis	—	—	ILLUMINA	PAIRED	Sensitive	50
ERR11081254	L2	L2;L2.1;L2.2.1	L2:51 L2;L2.2:9 L2;L2.1:5 L2;L2.1;L2.2.1:5	lineage2.2.1	L2	Concordant	Mycobacterium tuberculosis	—	—	ILLUMINA	PAIRED	MDR-TB	30
ERR11081256	L1	L1;L1.2.1;L1.2.1.2;L1.2.1.2.1	L1:156 L1;L1.2.1:21 L1;L1.2.1;L1.2.1.2:14 L1;L1.2.1;L1.2.1.2;L1.2.1.2.1:7	lineage1.2.1.2.1	L1	Concordant	Mycobacterium tuberculosis	—	—	ILLUMINA	PAIRED	MDR-TB	58
ERR11081259	L2	L2;L2.1;L2.2.1	L2:51 L2;L2.2:9 L2;L2.1:5 L2;L2.1;L2.2.1:5	lineage2.2.1	L2	Concordant	Mycobacterium tuberculosis	—	—	ILLUMINA	PAIRED	MDR-TB	54
ERR11081261	L3	L3	L3:71	lineage3	L3	Concordant	Mycobacterium tuberculosis	—	—	ILLUMINA	PAIRED	Sensitive	54
ERR11081262	L3	L3	L3:71	lineage3	L3	Concordant	Mycobacterium tuberculosis	—	—	ILLUMINA	PAIRED	Sensitive	59
ERR11081267	L2	L2;L2.1;L2.2.1	L2:51 L2;L2.2:9 L2;L2.1:5 L2;L2.1;L2.2.1:5	lineage2.2.1	L2	Concordant	Mycobacterium tuberculosis	—	—	ILLUMINA	PAIRED	Sensitive	53
ERR11081268	L2	L2;L2.1;L2.2.1	L2:52 L2;L2.2:9 L2;L2.1:5 L2;L2.1;L2.2.1:5	lineage2.2.1	L2	Concordant	Mycobacterium tuberculosis	—	—	ILLUMINA	PAIRED	Pre-XDR-TB	53
ERR11081271	L2	L2;L2.1;L2.2.1	L2:51 L2;L2.2:9 L2;L2.1:5 L2;L2.1;L2.2.1:5	lineage2.2.1	L2	Concordant	Mycobacterium tuberculosis	—	—	ILLUMINA	PAIRED	MDR-TB	58
ERR11081272	L4	L4;L4.2;L4.2.2;L4.2.2.1	L4:74 L4;L4.2:20 L4;L4.2;L4.2.2:13 L4;L4.2;L4.2.2;L4.2.2.1:7	lineage4.2.2.1	L4	Concordant	Mycobacterium tuberculosis	—	—	ILLUMINA	PAIRED	HR-TB	35
ERR11081274	L2	L2;L2.1;L2.2.1	L2:51 L2;L2.2:9 L2;L2.1:5 L2;L2.1;L2.2.1:5	lineage2.2.1	L2	Concordant	Mycobacterium tuberculosis	—	—	ILLUMINA	PAIRED	MDR-TB	60
ERR11081275	L2	L2;L2.1;L2.2.1	L2:51 L2;L2.2:9 L2;L2.1:5 L2;L2.1;L2.2.1:5	lineage2.2.1	L2	Concordant	Mycobacterium tuberculosis	—	—	ILLUMINA	PAIRED	Pre-XDR-TB	52
ERR11081276	L4	L4;L4.1;L4.1.2;L4.1.2.1	L4:76 L4;L4.1:21 L4;L4.1;L4.1.2:14 L4;L4.1;L4.1.2;L4.1.2.1:6	lineage4.1.2.1	L4	Concordant	Mycobacterium tuberculosis	—	—	ILLUMINA	PAIRED	Sensitive	57
ERR11081277	L4	L4;L4.1;L4.1.2;L4.1.2.1	L4:76 L4;L4.1:21 L4;L4.1;L4.1.2:14 L4;L4.1;L4.1.2;L4.1.2.1:6	lineage4.1.2.1	L4	Concordant	Mycobacterium tuberculosis	—	—	ILLUMINA	PAIRED	Sensitive	57
ERR11081278	L2	L2;L2.1;L2.2.1	L2:51 L2;L2.2:9 L2;L2.1:5 L2;L2.1;L2.2.1:5	lineage2.2.1	L2	Concordant	Mycobacterium tuberculosis	—	—	ILLUMINA	PAIRED	MDR-TB	54
ERR11081284	L4	L4;L4.1;L4.1.2;L4.1.2.1	L4:76 L4;L4.1:21 L4;L4.1;L4.1.2:14 L4;L4.1;L4.1.2;L4.1.2.1:6	lineage4.1.2.1	L4	Concordant	Mycobacterium tuberculosis	—	—	ILLUMINA	PAIRED	Sensitive	50
ERR11081285	L4	L4;L4.2;L4.2.2;L4.2.2.2	L4:76 L4;L4.2:21 L4;L4.2;L4.2.2:14 L4;L4.2;L4.2.2;L4.2.2.2:8	lineage4.2.2.2	L4	Concordant	Mycobacterium tuberculosis	—	—	ILLUMINA	PAIRED	MDR-TB	53
ERR11081286	L4	L4;L4.2;L4.2.2;L4.2.2.2	L4:76 L4;L4.2:21 L4;L4.2;L4.2.2:14 L4;L4.2;L4.2.2;L4.2.2.2:8	lineage4.2.2.2	L4	Concordant	Mycobacterium tuberculosis	—	—	ILLUMINA	PAIRED	MDR-TB	42
ERR11081287	L2	L2;L2.1;L2.2.1	L2:51 L2;L2.2:9 L2;L2.1:5 L2;L2.1;L2.2.1:5	lineage2.2.1	L2	Concordant	Mycobacterium tuberculosis	—	—	ILLUMINA	PAIRED	Pre-XDR-TB	58
ERR11081288	L3	L3	L3:71	lineage3	L3	Concordant	Mycobacterium tuberculosis	—	—	ILLUMINA	PAIRED	Sensitive	55
ERR11081292	L1	L1;L1.2.1;L1.2.1.2;L1.2.1.2.1	L1:155 L1;L1.2.1:21 L1;L1.2.1;L1.2.1.2:14 L1;L1.2.1;L1.2.1.2;L1.2.1.2.1:7	lineage1.2.1.2.1	L1	Concordant	Mycobacterium tuberculosis	—	—	ILLUMINA	PAIRED	MDR-TB	55
ERR11081293	L4	L4;L4.5	L4:61 L4;L4.5:6	lineage4.5	L4	Concordant	Mycobacterium tuberculosis	—	—	ILLUMINA	PAIRED	Sensitive	59
ERR11081294	L2	L2;L2.1;L2.2.1	L2:51 L2;L2.2:9 L2;L2.1:5 L2;L2.1;L2.2.1:5	lineage2.2.1	L2	Concordant	Mycobacterium tuberculosis	—	—	ILLUMINA	PAIRED	Pre-XDR-TB	59
ERR11081295	L4	L4;L4.1;L4.1.2;L4.1.2.1	L4:76 L4;L4.1:21 L4;L4.1;L4.1.2:14 L4;L4.1;L4.1.2;L4.1.2.1:6	lineage4.1.2.1	L4	Concordant	Mycobacterium tuberculosis	—	—	ILLUMINA	PAIRED	Sensitive	59
ERR11081297	L2	L2;L2.1;L2.2.1	L2:51 L2;L2.2:9 L2;L2.1:5 L2;L2.1;L2.2.1:5	lineage2.2.1	L2	Concordant	Mycobacterium tuberculosis	—	—	ILLUMINA	PAIRED	MDR-TB	41
ERR11081299	L4	L4;L4.1;L4.1.2;L4.1.2.1	L4:76 L4;L4.1:21 L4;L4.1;L4.1.2:14 L4;L4.1;L4.1.2;L4.1.2.1:6	lineage4.1.2.1	L4	Concordant	Mycobacterium tuberculosis	—	—	ILLUMINA	PAIRED	Sensitive	55
ERR11081300	L4	L4;L4.3;L4.3.3	L4:71 L4;L4.3:16 L4;L4.3;L4.3.3:9	lineage4.3.3	L4	Concordant	Mycobacterium tuberculosis	—	—	ILLUMINA	PAIRED	MDR-TB	57
ERR11081305	L4	L4;L4.3;L4.3.3	L4:71 L4;L4.3:16 L4;L4.3;L4.3.3:9	lineage4.3.3	L4	Concordant	Mycobacterium tuberculosis	—	—	ILLUMINA	PAIRED	MDR-TB	57
ERR11081306	L4	L4;L4.3;L4.3.3	L4:71 L4;L4.3:16 L4;L4.3;L4.3.3:9	lineage4.3.3	L4	Concordant	Mycobacterium tuberculosis	—	—	ILLUMINA	PAIRED	Sensitive	37
ERR11081307	L4	L4;L4.1;L4.1.2;L4.1.2.1	L4:76 L4;L4.1:21 L4;L4.1;L4.1.2:14 L4;L4.1;L4.1.2;L4.1.2.1:6	lineage4.1.2.1	L4	Concordant	Mycobacterium tuberculosis	—	—	ILLUMINA	PAIRED	MDR-TB	58
ERR11081308	L2	L2;L2.1;L2.2.1	L2:51 L2;L2.2:9 L2;L2.1:5 L2;L2.1;L2.2.1:5	lineage2.2.1	L2	Concordant	Mycobacterium tuberculosis	—	—	ILLUMINA	PAIRED	MDR-TB	52
ERR11081310	L2	L2;L2.1;L2.2.1	L2:51 L2;L2.2:9 L2;L2.1:5 L2;L2.1;L2.2.1:5	lineage2.2.1	L2	Concordant	Mycobacterium tuberculosis	—	—	ILLUMINA	PAIRED	MDR-TB	48
ERR11081313	L4	L4;L4.3;L4.3.4;L4.3.4.2	L4:71 L4;L4.3:17 L4;L4.3;L4.3.4:10 L4;L4.3;L4.3.4;L4.3.4.2:5	lineage4.3.4.2	L4	Concordant	Mycobacterium tuberculosis	—	—	ILLUMINA	PAIRED	Sensitive	53
ERR11081314	L4	L4;L4.1;L4.1.2;L4.1.2.1	L4:75 L4;L4.1:21 L4;L4.1;L4.1.2:14 L4;L4.1;L4.1.2;L4.1.2.1:6	lineage4.1.2.1	L4	Concordant	Mycobacterium tuberculosis	—	—	ILLUMINA	PAIRED	Sensitive	48
ERR11081316	L4	L4;L4.1;L4.1.2;L4.1.2.1	L4:76 L4;L4.1:21 L4;L4.1;L4.1.2:14 L4;L4.1;L4.1.2;L4.1.2.1:6	lineage4.1.2.1	L4	Concordant	Mycobacterium tuberculosis	—	—	ILLUMINA	PAIRED	Sensitive	59
ERR11081317	L4	L4;L4.1;L4.1.2	L4:70 L4;L4.1:15 L4;L4.1;L4.1.2:8	lineage4.1.2	L4	Concordant	Mycobacterium tuberculosis	—	—	ILLUMINA	PAIRED	Sensitive	57
ERR11081320	L3	L3	L3:71	lineage3	L3	Concordant	Mycobacterium tuberculosis	—	—	ILLUMINA	PAIRED	Sensitive	55
ERR11081321	L4	L4;L4.1;L4.1.2;L4.1.2.1	L4:75 L4;L4.1:21 L4;L4.1;L4.1.2:14 L4;L4.1;L4.1.2;L4.1.2.1:6	lineage4.1.2.1	L4	Concordant	Mycobacterium tuberculosis	—	—	ILLUMINA	PAIRED	MDR-TB	41
ERR11081323	L4	L4;L4.3;L4.3.1	L4:68 L4;L4.3:13 L4;L4.3;L4.3.1:6	lineage4.3.1	L4	Concordant	Mycobacterium tuberculosis	—	—	ILLUMINA	PAIRED	Sensitive	56
ERR11081326	L4	L4;L4.2	L4:62 L4;L4.2:7	lineage4.2	L4	Concordant	Mycobacterium tuberculosis	—	—	ILLUMINA	PAIRED	MDR-TB	56
ERR11081327	L4	L4;L4.2;L4.2.2;L4.2.2.2	L4:76 L4;L4.2:21 L4;L4.2;L4.2.2:14 L4;L4.2;L4.2.2;L4.2.2.2:8	lineage4.2.2.2	L4	Concordant	Mycobacterium tuberculosis	—	—	ILLUMINA	PAIRED	RR-TB	58
ERR11081329	L4	L4;L4.3;L4.3.3	L4:71 L4;L4.3:16 L4;L4.3;L4.3.3:9	lineage4.3.3	L4	Concordant	Mycobacterium tuberculosis	—	—	ILLUMINA	PAIRED	Pre-XDR-TB	59
ERR11081330	L2	L2;L2.1;L2.2.1	L2:51 L2;L2.2:9 L2;L2.1:5 L2;L2.1;L2.2.1:5	lineage2.2.1	L2	Concordant	Mycobacterium tuberculosis	—	—	ILLUMINA	PAIRED	MDR-TB	58
ERR11081332	L4	L4;L4.2;L4.2.2;L4.2.2.2	L4:76 L4;L4.2:21 L4;L4.2;L4.2.2:14 L4;L4.2;L4.2.2;L4.2.2.2:8	lineage4.2.2.2	L4	Concordant	Mycobacterium tuberculosis	—	—	ILLUMINA	PAIRED	HR-TB	57
ERR11081333	L4	L4	L4:55	lineage4	L4	Concordant	Mycobacterium tuberculosis	—	—	ILLUMINA	PAIRED	Sensitive	58
ERR11081334	L1	L1;L1.1;L1.1.2	L1:151 L1;L1.1:16 L1;L1.1;L1.1.2:9	lineage1.1.2	L1	Concordant	Mycobacterium tuberculosis	—	—	ILLUMINA	PAIRED	Other	57
ERR11081336	L3	L3	L3:71	lineage3	L3	Concordant	Mycobacterium tuberculosis	—	—	ILLUMINA	PAIRED	Sensitive	40
ERR11081337	L4	L4;L4.2;L4.2.1	L4:66 L4;L4.2:11 L4;L4.2;L4.2.1:4	lineage4.2.1	L4	Concordant	Mycobacterium tuberculosis	—	—	ILLUMINA	PAIRED	MDR-TB	57
ERR11081338	L2	L2;L2.1;L2.2.1	L2:51 L2;L2.2:9 L2;L2.1:5 L2;L2.1;L2.2.1:5	lineage2.2.1	L2	Concordant	Mycobacterium tuberculosis	—	—	ILLUMINA	PAIRED	Pre-XDR-TB	59
ERR11081339	L4	L4;L4.2;L4.2.1	L4:65 L4;L4.2:10 L4;L4.2;L4.2.1:4	lineage4.2.1	L4	Concordant	Mycobacterium tuberculosis	—	—	ILLUMINA	PAIRED	MDR-TB	50
ERR11081340	L4	L4;L4.4;L4.4.1;L4.4.1.1	L4:75 L4;L4.4:20 L4;L4.4;L4.4.1:12 L4;L4.4;L4.4.1;L4.4.1.1:8	lineage4.4.1.1	L4	Concordant	Mycobacterium tuberculosis	—	—	ILLUMINA	PAIRED	HR-TB	59
ERR11081343	L4	L4;L4.1;L4.1.2;L4.1.2.1	L4:76 L4;L4.1:21 L4;L4.1;L4.1.2:14 L4;L4.1;L4.1.2;L4.1.2.1:6	lineage4.1.2.1	L4	Concordant	Mycobacterium tuberculosis	—	—	ILLUMINA	PAIRED	Sensitive	53
ERR11081344	L4	L4;L4.1;L4.1.2;L4.1.2.1	L4:76 L4;L4.1:21 L4;L4.1;L4.1.2:14 L4;L4.1;L4.1.2;L4.1.2.1:6	lineage4.1.2.1	L4	Concordant	Mycobacterium tuberculosis	—	—	ILLUMINA	PAIRED	Other	53
ERR11081346	L4	L4;L4.8;L4.8.1	L4:71 L4;L4.8:17 L4;L4.8;L4.8.1:9	lineage4.8.1	L4	Concordant	Mycobacterium tuberculosis	—	—	ILLUMINA	PAIRED	Sensitive	56
ERR11081349	L2	L2;L2.1;L2.2.1	L2:51 L2;L2.2:9 L2;L2.1:5 L2;L2.1;L2.2.1:5	lineage2.2.1	L2	Concordant	Mycobacterium tuberculosis	—	—	ILLUMINA	PAIRED	MDR-TB	52
ERR11081350	L4	L4;L4.3;L4.3.3	L4:71 L4;L4.3:16 L4;L4.3;L4.3.3:9	lineage4.3.3	L4	Concordant	Mycobacterium tuberculosis	—	—	ILLUMINA	PAIRED	Sensitive	59
ERR11081351	L2	L2;L2.1;L2.2.1	L2:51 L2;L2.2:9 L2;L2.1:5 L2;L2.1;L2.2.1:5	lineage2.2.1	L2	Concordant	Mycobacterium tuberculosis	—	—	ILLUMINA	PAIRED	MDR-TB	55
ERR11081352	L4	L4;L4.2;L4.2.2;L4.2.2.1	L4:75 L4;L4.2:20 L4;L4.2;L4.2.2:13 L4;L4.2;L4.2.2;L4.2.2.1:7	lineage4.2.2.1	L4	Concordant	Mycobacterium tuberculosis	—	—	ILLUMINA	PAIRED	Sensitive	48
ERR11081353	L3	L3	L3:71	lineage3	L3	Concordant	Mycobacterium tuberculosis	—	—	ILLUMINA	PAIRED	Sensitive	60
ERR11081354	L2	L2;L2.1;L2.2.1	L2:51 L2;L2.2:9 L2;L2.1:5 L2;L2.1;L2.2.1:5	lineage2.2.1	L2	Concordant	Mycobacterium tuberculosis	—	—	ILLUMINA	PAIRED	MDR-TB	67
ERR11081355	L2	L2;L2.1;L2.2.1	L2:51 L2;L2.2:9 L2;L2.1:5 L2;L2.1;L2.2.1:5	lineage2.2.1	L2	Concordant	Mycobacterium tuberculosis	—	—	ILLUMINA	PAIRED	Sensitive	58
ERR11081356	L2	L2;L2.1;L2.2.1	L2:51 L2;L2.2:9 L2;L2.1:5 L2;L2.1;L2.2.1:5	lineage2.2.1	L2	Concordant	Mycobacterium tuberculosis	—	—	ILLUMINA	PAIRED	Sensitive	60
ERR11081357	L3	L3	L3:71	lineage3	L3	Concordant	Mycobacterium tuberculosis	—	—	ILLUMINA	PAIRED	Sensitive	58
ERR11081358	L3	L3	L3:70	lineage3	L3	Concordant	Mycobacterium tuberculosis	—	—	ILLUMINA	PAIRED	Sensitive	57
ERR11081359	L3	L3;L3.1.2;L3.1.2.1	L3:84 L3;L3.1.2:13 L3;L3.1.2;L3.1.2.1:9	lineage3.1.2.1	L3	Concordant	Mycobacterium tuberculosis	—	—	ILLUMINA	PAIRED	Sensitive	60
ERR11081360	L4	L4;L4.1;L4.1.2;L4.1.2.1	L4:76 L4;L4.1:21 L4;L4.1;L4.1.2:14 L4;L4.1;L4.1.2;L4.1.2.1:6	lineage4.1.2.1	L4	Concordant	Mycobacterium tuberculosis	—	—	ILLUMINA	PAIRED	Sensitive	57
ERR11081362	L4	L4;L4.2;L4.2.1	L4:66 L4;L4.2:11 L4;L4.2;L4.2.1:4	lineage4.2.1	L4	Concordant	Mycobacterium tuberculosis	—	—	ILLUMINA	PAIRED	Other	59
ERR11081363	L2	L2;L2.1;L2.2.1	L2:52 L2;L2.2:9 L2;L2.1:5 L2;L2.1;L2.2.1:5	lineage2.2.1	L2	Concordant	Mycobacterium tuberculosis	—	—	ILLUMINA	PAIRED	MDR-TB	55
ERR11081364	L4	L4;L4.1;L4.1.2	L4:69 L4;L4.1:15 L4;L4.1;L4.1.2:8	lineage4.1.2	L4	Concordant	Mycobacterium tuberculosis	—	—	ILLUMINA	PAIRED	Sensitive	58
ERR11081365	L2	L2;L2.1;L2.2.1	L2:51 L2;L2.2:9 L2;L2.1:5 L2;L2.1;L2.2.1:5	lineage2.2.1	L2	Concordant	Mycobacterium tuberculosis	—	—	ILLUMINA	PAIRED	MDR-TB	41
ERR11081366	L4	L4;L4.1;L4.1.2;L4.1.2.1	L4:76 L4;L4.1:21 L4;L4.1;L4.1.2:14 L4;L4.1;L4.1.2;L4.1.2.1:6	lineage4.1.2.1	L4	Concordant	Mycobacterium tuberculosis	—	—	ILLUMINA	PAIRED	MDR-TB	62
ERR11081368	L4	L4;L4.1;L4.1.2;L4.1.2.1	L4:75 L4;L4.1:21 L4;L4.1;L4.1.2:14 L4;L4.1;L4.1.2;L4.1.2.1:6	lineage4.1.2.1	L4	Concordant	Mycobacterium tuberculosis	—	—	ILLUMINA	PAIRED	Other	58
ERR11081370	L4	L4;L4.2;L4.2.1	L4:63 L4;L4.2:11 L4;L4.2;L4.2.1:4	lineage4.2.1	L4	Concordant	Mycobacterium tuberculosis	—	—	ILLUMINA	PAIRED	MDR-TB	47
ERR11081371	L2	L2;L2.1;L2.2.1	L2:51 L2;L2.2:9 L2;L2.1:5 L2;L2.1;L2.2.1:5	lineage2.2.1	L2	Concordant	Mycobacterium tuberculosis	—	—	ILLUMINA	PAIRED	MDR-TB	59
ERR11081372	L2	L2;L2.1;L2.2.1	L2:51 L2;L2.2:9 L2;L2.1:5 L2;L2.1;L2.2.1:5	lineage2.2.1	L2	Concordant	Mycobacterium tuberculosis	—	—	ILLUMINA	PAIRED	MDR-TB	49
ERR11081373	L2	L2;L2.1;L2.2.1	L2:51 L2;L2.2:9 L2;L2.1:5 L2;L2.1;L2.2.1:5	lineage2.2.1	L2	Concordant	Mycobacterium tuberculosis	—	—	ILLUMINA	PAIRED	MDR-TB	94
ERR11081374	L2	L2;L2.1;L2.2.1	L2:51 L2;L2.2:9 L2;L2.1:5 L2;L2.1;L2.2.1:5	lineage2.2.1	L2	Concordant	Mycobacterium tuberculosis	—	—	ILLUMINA	PAIRED	MDR-TB	53
ERR11081375	L3	L3	L3:71	lineage3	L3	Concordant	Mycobacterium tuberculosis	—	—	ILLUMINA	PAIRED	Sensitive	51
ERR11081376	L4	L4;L4.3;L4.3.3	L4:71 L4;L4.3:16 L4;L4.3;L4.3.3:9	lineage4.3.3	L4	Concordant	Mycobacterium tuberculosis	—	—	ILLUMINA	PAIRED	Sensitive	56
ERR11081378	L2	L2;L2.1;L2.2.1	L2:51 L2;L2.2:9 L2;L2.1:5 L2;L2.1;L2.2.1:5	lineage2.2.1	L2	Concordant	Mycobacterium tuberculosis	—	—	ILLUMINA	PAIRED	MDR-TB	53
ERR11081379	L4	L4;L4.5	L4:61 L4;L4.5:6	lineage4.5	L4	Concordant	Mycobacterium tuberculosis	—	—	ILLUMINA	PAIRED	Sensitive	51
ERR11081380	L4	L4;L4.4	L4:63 L4;L4.4:8	lineage4.4	L4	Concordant	Mycobacterium tuberculosis	—	—	ILLUMINA	PAIRED	Sensitive	57
ERR11081382	L4	L4;L4.1;L4.1.2;L4.1.2.1	L4:76 L4;L4.1:21 L4;L4.1;L4.1.2:14 L4;L4.1;L4.1.2;L4.1.2.1:6	lineage4.1.2.1	L4	Concordant	Mycobacterium tuberculosis	—	—	ILLUMINA	PAIRED	Sensitive	61
ERR11081383	L4	L4;L4.3;L4.3.4;L4.3.4.2	L4:71 L4;L4.3:17 L4;L4.3;L4.3.4:10 L4;L4.3;L4.3.4;L4.3.4.2:5	lineage4.3.4.2	L4	Concordant	Mycobacterium tuberculosis	—	—	ILLUMINA	PAIRED	Sensitive	61
ERR11081386	L2	L2;L2.1;L2.2.1	L2:47 L2;L2.2:9 L2;L2.1:4 L2;L2.1;L2.2.1:4	lineage2.2.1	L2	Concordant	Mycobacterium tuberculosis	—	—	ILLUMINA	PAIRED	MDR-TB	40
ERR11081389	L4	L4;L4.2;L4.2.2;L4.2.2.1	L4:75 L4;L4.2:20 L4;L4.2;L4.2.2:13 L4;L4.2;L4.2.2;L4.2.2.1:7	lineage4.2.2.1	L4	Concordant	Mycobacterium tuberculosis	—	—	ILLUMINA	PAIRED	MDR-TB	42
ERR11081391	L4	L4;L4.3;L4.3.3	L4:71 L4;L4.3:16 L4;L4.3;L4.3.3:9	lineage4.3.3	L4	Concordant	Mycobacterium tuberculosis	—	—	ILLUMINA	PAIRED	MDR-TB	61
ERR11081392	L4	L4;L4.2;L4.2.2;L4.2.2.2	L4:76 L4;L4.2:21 L4;L4.2;L4.2.2:14 L4;L4.2;L4.2.2;L4.2.2.2:8	lineage4.2.2.2	L4	Concordant	Mycobacterium tuberculosis	—	—	ILLUMINA	PAIRED	MDR-TB	58
ERR11081393	L4	L4;L4.1;L4.1.2;L4.1.2.1	L4:75 L4;L4.1:21 L4;L4.1;L4.1.2:14 L4;L4.1;L4.1.2;L4.1.2.1:6	lineage4.1.2.1	L4	Concordant	Mycobacterium tuberculosis	—	—	ILLUMINA	PAIRED	Sensitive	52
ERR11081394	L4	L4;L4.1;L4.1.2;L4.1.2.1	L4:76 L4;L4.1:21 L4;L4.1;L4.1.2:14 L4;L4.1;L4.1.2;L4.1.2.1:6	lineage4.1.2.1	L4	Concordant	Mycobacterium tuberculosis	—	—	ILLUMINA	PAIRED	Sensitive	54
ERR11081397	L2	L2;L2.1;L2.2.1	L2:51 L2;L2.2:9 L2;L2.1:5 L2;L2.1;L2.2.1:5	lineage2.2.1	L2	Concordant	Mycobacterium tuberculosis	—	—	ILLUMINA	PAIRED	MDR-TB	53
ERR11081398	L4	L4;L4.1;L4.1.2;L4.1.2.1	L4:75 L4;L4.1:21 L4;L4.1;L4.1.2:14 L4;L4.1;L4.1.2;L4.1.2.1:6	lineage4.1.2.1	L4	Concordant	Mycobacterium tuberculosis	—	—	ILLUMINA	PAIRED	Sensitive	51
ERR11081400	L4	L4;L4.1;L4.1.2;L4.1.2.1	L4:75 L4;L4.1:21 L4;L4.1;L4.1.2:14 L4;L4.1;L4.1.2;L4.1.2.1:6	lineage4.1.2.1	L4	Concordant	Mycobacterium tuberculosis	—	—	ILLUMINA	PAIRED	Other	60
ERR11081401	L4	L4;L4.4;L4.4.1;L4.4.1.1	L4:75 L4;L4.4:20 L4;L4.4;L4.4.1:12 L4;L4.4;L4.4.1;L4.4.1.1:8	lineage4.4.1.1	L4	Concordant	Mycobacterium tuberculosis	—	—	ILLUMINA	PAIRED	HR-TB	35
ERR11081402	L4	L4;L4.2;L4.2.1	L4:66 L4;L4.2:11 L4;L4.2;L4.2.1:4	lineage4.2.1	L4	Concordant	Mycobacterium tuberculosis	—	—	ILLUMINA	PAIRED	MDR-TB	57
ERR11081403	L4	L4;L4.2;L4.2.1	L4:66 L4;L4.2:11 L4;L4.2;L4.2.1:4	lineage4.2.1	L4	Concordant	Mycobacterium tuberculosis	—	—	ILLUMINA	PAIRED	MDR-TB	59
ERR11081405	L2	L2;L2.1;L2.2.1	L2:51 L2;L2.2:9 L2;L2.1:5 L2;L2.1;L2.2.1:5	lineage2.2.1	L2	Concordant	Mycobacterium tuberculosis	—	—	ILLUMINA	PAIRED	Pre-XDR-TB	54
ERR11081407	L4	L4;L4.1;L4.1.2	L4:70 L4;L4.1:15 L4;L4.1;L4.1.2:8	lineage4.1.2	L4	Concordant	Mycobacterium tuberculosis	—	—	ILLUMINA	PAIRED	Other	57
ERR11081408	L4	L4;L4.2;L4.2.1;L4.2.1.1	L4:75 L4;L4.2:20 L4;L4.2;L4.2.1:13 L4;L4.2;L4.2.1;L4.2.1.1:9	lineage4.2.1.1	L4	Concordant	Mycobacterium tuberculosis	—	—	ILLUMINA	PAIRED	Sensitive	60
ERR11081409	L4	L4;L4.1;L4.1.2	L4:70 L4;L4.1:15 L4;L4.1;L4.1.2:8	lineage4.1.2	L4	Concordant	Mycobacterium tuberculosis	—	—	ILLUMINA	PAIRED	HR-TB	53
ERR11081410	L4	L4;L4.1;L4.1.2;L4.1.2.1	L4:76 L4;L4.1:21 L4;L4.1;L4.1.2:14 L4;L4.1;L4.1.2;L4.1.2.1:6	lineage4.1.2.1	L4	Concordant	Mycobacterium tuberculosis	—	—	ILLUMINA	PAIRED	Sensitive	57
ERR11081413	L5	L5;L5.1;L5.1.1	L5:231 L5;L5.1:12 L5;L5.1;L5.1.1:8	lineage5.1.1	L5	Concordant	Mycobacterium tuberculosis	—	—	ILLUMINA	PAIRED	Other	60
ERR11081414	L4	L4;L4.4;L4.4.1;L4.4.1.1	L4:75 L4;L4.4:20 L4;L4.4;L4.4.1:12 L4;L4.4;L4.4.1;L4.4.1.1:8	lineage4.4.1.1	L4	Concordant	Mycobacterium tuberculosis	—	—	ILLUMINA	PAIRED	Sensitive	60
ERR11081416	L4	L4;L4.3;L4.3.2	L4:67 L4;L4.3:12 L4;L4.3;L4.3.2:5	lineage4.3.2	L4	Concordant	Mycobacterium tuberculosis	—	—	ILLUMINA	PAIRED	Sensitive	59
ERR11081418	L4	L4;L4.1;L4.1.2;L4.1.2.1	L4:76 L4;L4.1:21 L4;L4.1;L4.1.2:14 L4;L4.1;L4.1.2;L4.1.2.1:6	lineage4.1.2.1	L4	Concordant	Mycobacterium tuberculosis	—	—	ILLUMINA	PAIRED	Sensitive	60
ERR11081419	L4	L4;L4.1;L4.1.2;L4.1.2.1	L4:76 L4;L4.1:21 L4;L4.1;L4.1.2:14 L4;L4.1;L4.1.2;L4.1.2.1:6	lineage4.1.2.1	L4	Concordant	Mycobacterium tuberculosis	—	—	ILLUMINA	PAIRED	HR-TB	61
ERR11081420	L4	L4;L4.5	L4:61 L4;L4.5:6	lineage4.5	L4	Concordant	Mycobacterium tuberculosis	—	—	ILLUMINA	PAIRED	Sensitive	49
ERR11081421	L4	L4;L4.2;L4.2.2;L4.2.2.2	L4:76 L4;L4.2:21 L4;L4.2;L4.2.2:14 L4;L4.2;L4.2.2;L4.2.2.2:8	lineage4.2.2.2	L4	Concordant	Mycobacterium tuberculosis	—	—	ILLUMINA	PAIRED	MDR-TB	38
ERR11081422	L1	L1;L1.2.1;L1.2.1.2	L1:148 L1;L1.2.1:14 L1;L1.2.1;L1.2.1.2:7	lineage1.2.1.2	L1	Concordant	Mycobacterium tuberculosis	—	—	ILLUMINA	PAIRED	Sensitive	49
ERR11081423	L4	L4;L4.1;L4.1.2;L4.1.2.1	L4:76 L4;L4.1:21 L4;L4.1;L4.1.2:14 L4;L4.1;L4.1.2;L4.1.2.1:6	lineage4.1.2.1	L4	Concordant	Mycobacterium tuberculosis	—	—	ILLUMINA	PAIRED	Sensitive	59
ERR11081424	L4	L4;L4.1;L4.1.2;L4.1.2.1	L4:76 L4;L4.1:21 L4;L4.1;L4.1.2:14 L4;L4.1;L4.1.2;L4.1.2.1:6	lineage4.1.2.1	L4	Concordant	Mycobacterium tuberculosis	—	—	ILLUMINA	PAIRED	Sensitive	54
ERR11081425	L4	L4;L4.2;L4.2.1	L4:66 L4;L4.2:11 L4;L4.2;L4.2.1:4	lineage4.2.1	L4	Concordant	Mycobacterium tuberculosis	—	—	ILLUMINA	PAIRED	MDR-TB	55
ERR11081426	L2	L2;L2.1;L2.2.1	L2:50 L2;L2.2:8 L2;L2.1:5 L2;L2.1;L2.2.1:5	lineage2.2.1	L2	Concordant	Mycobacterium tuberculosis	—	—	ILLUMINA	PAIRED	Pre-XDR-TB	88
ERR11081427	L2	L2;L2.1;L2.2.1	L2:51 L2;L2.2:9 L2;L2.1:5 L2;L2.1;L2.2.1:5	lineage2.2.1	L2	Concordant	Mycobacterium tuberculosis	—	—	ILLUMINA	PAIRED	HR-TB	58
ERR11081428	L2	L2;L2.1;L2.2.1	L2:51 L2;L2.2:9 L2;L2.1:5 L2;L2.1;L2.2.1:5	lineage2.2.1	L2	Concordant	Mycobacterium tuberculosis	—	—	ILLUMINA	PAIRED	MDR-TB	56
ERR11081429	L4	L4;L4.2;L4.2.1	L4:66 L4;L4.2:11 L4;L4.2;L4.2.1:4	lineage4.2.1	L4	Concordant	Mycobacterium tuberculosis	—	—	ILLUMINA	PAIRED	MDR-TB	51
ERR11081430	L2	L2;L2.1;L2.2.1	L2:17 L2;L2.2:2 L2;L2.1:1 L2;L2.1;L2.2.1:1	lineage2.2.1	L2	Concordant	Mycobacterium tuberculosis	—	—	ILLUMINA	PAIRED	MDR-TB	19
ERR11081433	L2	L2;L2.1;L2.2.1	L2:51 L2;L2.2:9 L2;L2.1:5 L2;L2.1;L2.2.1:5 L9:1	lineage2.2.1	L2	Concordant	Mycobacterium tuberculosis	—	—	ILLUMINA	PAIRED	Sensitive	52
ERR11081434	L2	L2;L2.1;L2.2.1	L2:51 L2;L2.2:9 L2;L2.1:5 L2;L2.1;L2.2.1:5	lineage2.2.1	L2	Concordant	Mycobacterium tuberculosis	—	—	ILLUMINA	PAIRED	Pre-XDR-TB	57
ERR11081435	L4	L4;L4.3;L4.3.3	L4:71 L4;L4.3:16 L4;L4.3;L4.3.3:9	lineage4.3.3	L4	Concordant	Mycobacterium tuberculosis	—	—	ILLUMINA	PAIRED	MDR-TB	59
ERR11081437	L4	L4;L4.1;L4.1.2;L4.1.2.1	L4:76 L4;L4.1:21 L4;L4.1;L4.1.2:14 L4;L4.1;L4.1.2;L4.1.2.1:6	lineage4.1.2.1	L4	Concordant	Mycobacterium tuberculosis	—	—	ILLUMINA	PAIRED	Sensitive	52
ERR11081438	L4	L4;L4.1;L4.1.2;L4.1.2.1	L4:76 L4;L4.1:21 L4;L4.1;L4.1.2:14 L4;L4.1;L4.1.2;L4.1.2.1:6	lineage4.1.2.1	L4	Concordant	Mycobacterium tuberculosis	—	—	ILLUMINA	PAIRED	Sensitive	57
ERR11081440	L4	L4;L4.3	L4:62 L4;L4.3:7	lineage4.3	L4	Concordant	Mycobacterium tuberculosis	—	—	ILLUMINA	PAIRED	Sensitive	52
ERR11081442	L2	L2;L2.1;L2.2.1	L2:50 L2;L2.2:9 L2;L2.1:5 L2;L2.1;L2.2.1:5	lineage2.2.1	L2	Concordant	Mycobacterium tuberculosis	—	—	ILLUMINA	PAIRED	Sensitive	52
ERR11081443	L4	L4;L4.3;L4.3.3	L4:70 L4;L4.3:16 L4;L4.3;L4.3.3:9	lineage4.3.3	L4	Concordant	Mycobacterium tuberculosis	—	—	ILLUMINA	PAIRED	MDR-TB	52
ERR11081444	L2	L2;L2.1;L2.2.1	L2:51 L2;L2.2:9 L2;L2.1:5 L2;L2.1;L2.2.1:5	lineage2.2.1	L2	Concordant	Mycobacterium tuberculosis	—	—	ILLUMINA	PAIRED	MDR-TB	54
ERR11081446	L4	L4;L4.1;L4.1.2;L4.1.2.1	L4:76 L4;L4.1:21 L4;L4.1;L4.1.2:14 L4;L4.1;L4.1.2;L4.1.2.1:6	lineage4.1.2.1	L4	Concordant	Mycobacterium tuberculosis	—	—	ILLUMINA	PAIRED	Other	48
ERR11081447	L4	L4;L4.1;L4.1.2;L4.1.2.1	L4:76 L4;L4.1:21 L4;L4.1;L4.1.2:14 L4;L4.1;L4.1.2;L4.1.2.1:6	lineage4.1.2.1	L4	Concordant	Mycobacterium tuberculosis	—	—	ILLUMINA	PAIRED	Sensitive	50
ERR11081448	L4	L4;L4.1;L4.1.2	L4:70 L4;L4.1:15 L4;L4.1;L4.1.2:8	lineage4.1.2	L4	Concordant	Mycobacterium tuberculosis	—	—	ILLUMINA	PAIRED	Other	49
ERR11081449	L4	L4;L4.1;L4.1.2;L4.1.2.1	L4:76 L4;L4.1:21 L4;L4.1;L4.1.2:14 L4;L4.1;L4.1.2;L4.1.2.1:6	lineage4.1.2.1	L4	Concordant	Mycobacterium tuberculosis	—	—	ILLUMINA	PAIRED	Sensitive	53
ERR11081451	L2	L2;L2.1;L2.2.1	L2:51 L2;L2.2:9 L2;L2.1:5 L2;L2.1;L2.2.1:5	lineage2.2.1	L2	Concordant	Mycobacterium tuberculosis	—	—	ILLUMINA	PAIRED	Pre-XDR-TB	35
ERR11081452	L2	L2;L2.1;L2.2.1	L2:51 L2;L2.2:9 L2;L2.1:5 L2;L2.1;L2.2.1:5	lineage2.2.1	L2	Concordant	Mycobacterium tuberculosis	—	—	ILLUMINA	PAIRED	MDR-TB	57
ERR11081453	L4	L4;L4.2;L4.2.2;L4.2.2.1	L4:75 L4;L4.2:20 L4;L4.2;L4.2.2:13 L4;L4.2;L4.2.2;L4.2.2.1:7	lineage4.2.2.1	L4	Concordant	Mycobacterium tuberculosis	—	—	ILLUMINA	PAIRED	Sensitive	56
ERR11081454	L2	L2;L2.1;L2.2.1	L2:51 L2;L2.2:9 L2;L2.1:5 L2;L2.1;L2.2.1:5	lineage2.2.1	L2	Concordant	Mycobacterium tuberculosis	—	—	ILLUMINA	PAIRED	MDR-TB	53
ERR11081455	L4	L4;L4.1;L4.1.2;L4.1.2.1	L4:76 L4;L4.1:21 L4;L4.1;L4.1.2:14 L4;L4.1;L4.1.2;L4.1.2.1:6	lineage4.1.2.1	L4	Concordant	Mycobacterium tuberculosis	—	—	ILLUMINA	PAIRED	Sensitive	55
ERR11081456	L4	L4;L4.1;L4.1.2;L4.1.2.1	L4:76 L4;L4.1:21 L4;L4.1;L4.1.2:14 L4;L4.1;L4.1.2;L4.1.2.1:6	lineage4.1.2.1	L4	Concordant	Mycobacterium tuberculosis	—	—	ILLUMINA	PAIRED	Sensitive	55
ERR11081463	L2	L2;L2.1;L2.2.1	L2:51 L2;L2.2:9 L2;L2.1:5 L2;L2.1;L2.2.1:5	lineage2.2.1	L2	Concordant	Mycobacterium tuberculosis	—	—	ILLUMINA	PAIRED	Sensitive	51
ERR11081465	A4	A4;M_bovis;A4.7	A4:187 A4;M_bovis:79 A4;M_bovis;A4.7:3	La1.7	A4	Concordant	Mycobacterium tuberculosis	—	—	ILLUMINA	PAIRED	Other	52
ERR11081466	L4	L4;L4.1;L4.1.2;L4.1.2.1	L4:76 L4;L4.1:21 L4;L4.1;L4.1.2:14 L4;L4.1;L4.1.2;L4.1.2.1:6	lineage4.1.2.1	L4	Concordant	Mycobacterium tuberculosis	—	—	ILLUMINA	PAIRED	Sensitive	49
ERR11081470	L4	L4;L4.1;L4.1.2;L4.1.2.1	L4:76 L4;L4.1:21 L4;L4.1;L4.1.2:14 L4;L4.1;L4.1.2;L4.1.2.1:6	lineage4.1.2.1	L4	Concordant	Mycobacterium tuberculosis	—	—	ILLUMINA	PAIRED	Other	54
ERR11081471	L4	L4	L4:55	lineage4	L4	Concordant	Mycobacterium tuberculosis	—	—	ILLUMINA	PAIRED	Sensitive	47
ERR11081472	L4	L4;L4.1	L4:62 L4;L4.1:7	lineage4.1	L4	Concordant	Mycobacterium tuberculosis	—	—	ILLUMINA	PAIRED	Sensitive	51
ERR11081473	L4	L4;L4.1;L4.1.2;L4.1.2.1	L4:76 L4;L4.1:21 L4;L4.1;L4.1.2:14 L4;L4.1;L4.1.2;L4.1.2.1:6	lineage4.1.2.1	L4	Concordant	Mycobacterium tuberculosis	—	—	ILLUMINA	PAIRED	Sensitive	50
ERR11081474	L4	L4;L4.1;L4.1.2;L4.1.2.1	L4:76 L4;L4.1:21 L4;L4.1;L4.1.2:14 L4;L4.1;L4.1.2;L4.1.2.1:6	lineage4.1.2.1	L4	Concordant	Mycobacterium tuberculosis	—	—	ILLUMINA	PAIRED	Sensitive	57
ERR11081476	L4	L4;L4.1;L4.1.2;L4.1.2.1	L4:76 L4;L4.1:21 L4;L4.1;L4.1.2:14 L4;L4.1;L4.1.2;L4.1.2.1:6	lineage4.1.2.1	L4	Concordant	Mycobacterium tuberculosis	—	—	ILLUMINA	PAIRED	Sensitive	52
ERR11081477	L4	L4;L4.2;L4.2.1	L4:66 L4;L4.2:11 L4;L4.2;L4.2.1:4	lineage4.2.1	L4	Concordant	Mycobacterium tuberculosis	—	—	ILLUMINA	PAIRED	MDR-TB	58
ERR11081478	L2	L2;L2.1;L2.2.1	L2:50 L2;L2.2:9 L2;L2.1:5 L2;L2.1;L2.2.1:5	lineage2.2.1	L2	Concordant	Mycobacterium tuberculosis	—	—	ILLUMINA	PAIRED	Other	50
ERR11081479	L4	L4;L4.1;L4.1.2;L4.1.2.1	L4:76 L4;L4.1:21 L4;L4.1;L4.1.2:14 L4;L4.1;L4.1.2;L4.1.2.1:6	lineage4.1.2.1	L4	Concordant	Mycobacterium tuberculosis	—	—	ILLUMINA	PAIRED	Sensitive	54
ERR11081480	L4	L4;L4.2;L4.2.2;L4.2.2.1	L4:75 L4;L4.2:20 L4;L4.2;L4.2.2:13 L4;L4.2;L4.2.2;L4.2.2.1:7	lineage4.2.2.1	L4	Concordant	Mycobacterium tuberculosis	—	—	ILLUMINA	PAIRED	Sensitive	56
ERR11081481	L4	L4;L4.3;L4.3.4;L4.3.4.2	L4:72 L4;L4.3:17 L4;L4.3;L4.3.4:10 L4;L4.3;L4.3.4;L4.3.4.2:5	lineage4.3.4.2	L4	Concordant	Mycobacterium tuberculosis	—	—	ILLUMINA	PAIRED	HR-TB	53
ERR11081482	L2	L2;L2.1;L2.2.1	L2:51 L2;L2.2:9 L2;L2.1:5 L2;L2.1;L2.2.1:5	lineage2.2.1	L2	Concordant	Mycobacterium tuberculosis	—	—	ILLUMINA	PAIRED	MDR-TB	58
ERR11081485	L4	L4;L4.1;L4.1.2;L4.1.2.1	L4:76 L4;L4.1:21 L4;L4.1;L4.1.2:14 L4;L4.1;L4.1.2;L4.1.2.1:6	lineage4.1.2.1	L4	Concordant	Mycobacterium tuberculosis	—	—	ILLUMINA	PAIRED	Sensitive	53
ERR11081486	L4	L4;L4.1;L4.1.2;L4.1.2.1	L4:76 L4;L4.1:21 L4;L4.1;L4.1.2:14 L4;L4.1;L4.1.2;L4.1.2.1:6	lineage4.1.2.1	L4	Concordant	Mycobacterium tuberculosis	—	—	ILLUMINA	PAIRED	Sensitive	49
ERR11081487	L3	L3;L3.1.1	L3:77 L3;L3.1.1:8	lineage3.1.1	L3	Concordant	Mycobacterium tuberculosis	—	—	ILLUMINA	PAIRED	Sensitive	53
ERR11081491	L4	L4;L4.3;L4.3.2	L4:66 L4;L4.3:12 L4;L4.3;L4.3.2:5	lineage4.3.2	L4	Concordant	Mycobacterium tuberculosis	—	—	ILLUMINA	PAIRED	Sensitive	54
ERR11081492	L2	L2;L2.1;L2.2.1	L2:51 L2;L2.2:9 L2;L2.1:5 L2;L2.1;L2.2.1:5	lineage2.2.1	L2	Concordant	Mycobacterium tuberculosis	—	—	ILLUMINA	PAIRED	Pre-XDR-TB	39
ERR11081493	L3	L3	L3:70	lineage3	L3	Concordant	Mycobacterium tuberculosis	—	—	ILLUMINA	PAIRED	Sensitive	51
ERR11081495	L4	L4;L4.6;L4.6.2;L4.6.2.2	L4:75 L4;L4.6:20 L4;L4.6;L4.6.2:15 L4;L4.6;L4.6.2;L4.6.2.2:6	lineage4.6.2.2	L4	Concordant	Mycobacterium tuberculosis	—	—	ILLUMINA	PAIRED	MDR-TB	56
ERR11081496	L4	L4	L4:55	lineage4	L4	Concordant	Mycobacterium tuberculosis	—	—	ILLUMINA	PAIRED	Sensitive	53
ERR11081497	L4	L4;L4.2;L4.2.1	L4:66 L4;L4.2:11 L4;L4.2;L4.2.1:4	lineage4.2.1	L4	Concordant	Mycobacterium tuberculosis	—	—	ILLUMINA	PAIRED	MDR-TB	51
ERR11081498	L4	L4;L4.1;L4.1.2;L4.1.2.1	L4:75 L4;L4.1:21 L4;L4.1;L4.1.2:14 L4;L4.1;L4.1.2;L4.1.2.1:6	lineage4.1.2.1	L4	Concordant	Mycobacterium tuberculosis	—	—	ILLUMINA	PAIRED	Sensitive	52
ERR11081499	L4	L4	L4:55	lineage4	L4	Concordant	Mycobacterium tuberculosis	—	—	ILLUMINA	PAIRED	MDR-TB	51
ERR11081500	L4	L4;L4.3;L4.3.3	L4:70 L4;L4.3:15 L4;L4.3;L4.3.3:9	lineage4.3.3	L4	Concordant	Mycobacterium tuberculosis	—	—	ILLUMINA	PAIRED	HR-TB	53
ERR11081501	L4	L4;L4.1;L4.1.2;L4.1.2.1	L4:74 L4;L4.1:20 L4;L4.1;L4.1.2:14 L4;L4.1;L4.1.2;L4.1.2.1:6	lineage4.1.2.1	L4	Concordant	Mycobacterium tuberculosis	—	—	ILLUMINA	PAIRED	Sensitive	53
ERR11081502	L4	L4;L4.9	L4:61 L4;L4.9:6	lineage4.9	L4	Concordant	Mycobacterium tuberculosis	—	—	ILLUMINA	PAIRED	HR-TB	57
ERR11081503	L4	L4;L4.1;L4.1.2;L4.1.2.1	L4:76 L4;L4.1:21 L4;L4.1;L4.1.2:14 L4;L4.1;L4.1.2;L4.1.2.1:6	lineage4.1.2.1	L4	Concordant	Mycobacterium tuberculosis	—	—	ILLUMINA	PAIRED	Sensitive	54
ERR11081504	L4	L4;L4.1;L4.1.2;L4.1.2.1	L4:76 L4;L4.1:21 L4;L4.1;L4.1.2:14 L4;L4.1;L4.1.2;L4.1.2.1:6	lineage4.1.2.1	L4	Concordant	Mycobacterium tuberculosis	—	—	ILLUMINA	PAIRED	HR-TB	54
ERR11081509	L4	L4;L4.5	L4:61 L4;L4.5:6	lineage4.5	L4	Concordant	Mycobacterium tuberculosis	—	—	ILLUMINA	PAIRED	Sensitive	51
ERR11081510	L2	L2;L2.1;L2.2.1	L2:51 L2;L2.2:9 L2;L2.1:5 L2;L2.1;L2.2.1:5	lineage2.2.1	L2	Concordant	Mycobacterium tuberculosis	—	—	ILLUMINA	PAIRED	Pre-XDR-TB	56
ERR11081512	L2	L2;L2.1;L2.2.1	L2:51 L2;L2.2:9 L2;L2.1:5 L2;L2.1;L2.2.1:5	lineage2.2.1	L2	Concordant	Mycobacterium tuberculosis	—	—	ILLUMINA	PAIRED	MDR-TB	54
ERR11081513	L3	L3;L3.1.1	L3:78 L3;L3.1.1:8	lineage3.1.1	L3	Concordant	Mycobacterium tuberculosis	—	—	ILLUMINA	PAIRED	MDR-TB	55
ERR11081514	L2	L2;L2.1;L2.2.1	L2:51 L2;L2.2:9 L2;L2.1:5 L2;L2.1;L2.2.1:5	lineage2.2.1	L2	Concordant	Mycobacterium tuberculosis	—	—	ILLUMINA	PAIRED	Pre-XDR-TB	64
ERR11081515	L2	L2;L2.2;L2.2.2	L2:55 L2;L2.2:17 L2;L2.2;L2.2.2:8 A2:1	lineage2.2.2	L2	Concordant	Mycobacterium tuberculosis	—	—	ILLUMINA	PAIRED	MDR-TB	59
ERR11081516	L4	L4;L4.1;L4.1.2;L4.1.2.1	L4:76 L4;L4.1:21 L4;L4.1;L4.1.2:14 L4;L4.1;L4.1.2;L4.1.2.1:6	lineage4.1.2.1	L4	Concordant	Mycobacterium tuberculosis	—	—	ILLUMINA	PAIRED	MDR-TB	56
ERR11081517	L4	L4;L4.1;L4.1.2;L4.1.2.1	L4:76 L4;L4.1:21 L4;L4.1;L4.1.2:14 L4;L4.1;L4.1.2;L4.1.2.1:6	lineage4.1.2.1	L4	Concordant	Mycobacterium tuberculosis	—	—	ILLUMINA	PAIRED	Sensitive	58
ERR11081519	L2	L2;L2.1;L2.2.1	L2:51 L2;L2.2:9 L2;L2.1:5 L2;L2.1;L2.2.1:5	lineage2.2.1	L2	Concordant	Mycobacterium tuberculosis	—	—	ILLUMINA	PAIRED	MDR-TB	53
ERR11081521	L4	L4;L4.1;L4.1.2;L4.1.2.1	L4:76 L4;L4.1:21 L4;L4.1;L4.1.2:14 L4;L4.1;L4.1.2;L4.1.2.1:6	lineage4.1.2.1	L4	Concordant	Mycobacterium tuberculosis	—	—	ILLUMINA	PAIRED	Sensitive	58
ERR11081522	L4	L4;L4.1;L4.1.2;L4.1.2.1	L4:76 L4;L4.1:21 L4;L4.1;L4.1.2:14 L4;L4.1;L4.1.2;L4.1.2.1:6	lineage4.1.2.1	L4	Concordant	Mycobacterium tuberculosis	—	—	ILLUMINA	PAIRED	Sensitive	54
ERR11081524	L4	L4;L4.1;L4.1.2;L4.1.2.1	L4:76 L4;L4.1:21 L4;L4.1;L4.1.2:14 L4;L4.1;L4.1.2;L4.1.2.1:6	lineage4.1.2.1	L4	Concordant	Mycobacterium tuberculosis	—	—	ILLUMINA	PAIRED	MDR-TB	52
ERR11081525	L4	L4;L4.1;L4.1.2;L4.1.2.1	L4:76 L4;L4.1:21 L4;L4.1;L4.1.2:14 L4;L4.1;L4.1.2;L4.1.2.1:6	lineage4.1.2.1	L4	Concordant	Mycobacterium tuberculosis	—	—	ILLUMINA	PAIRED	MDR-TB	56
ERR11081528	L4	L4;L4.2;L4.2.2;L4.2.2.2	L4:76 L4;L4.2:21 L4;L4.2;L4.2.2:14 L4;L4.2;L4.2.2;L4.2.2.2:8	lineage4.2.2.2	L4	Concordant	Mycobacterium tuberculosis	—	—	ILLUMINA	PAIRED	MDR-TB	73
ERR11081531	L4	L4;L4.2;L4.2.2;L4.2.2.1	L4:75 L4;L4.2:20 L4;L4.2;L4.2.2:13 L4;L4.2;L4.2.2;L4.2.2.1:7	lineage4.2.2.1	L4	Concordant	Mycobacterium tuberculosis	—	—	ILLUMINA	PAIRED	Sensitive	49
ERR11081532	L4	L4;L4.1;L4.1.2;L4.1.2.1	L4:76 L4;L4.1:21 L4;L4.1;L4.1.2:14 L4;L4.1;L4.1.2;L4.1.2.1:6	lineage4.1.2.1	L4	Concordant	Mycobacterium tuberculosis	—	—	ILLUMINA	PAIRED	Sensitive	56
ERR11081533	L4	L4;L4.1;L4.1.2;L4.1.2.1	L4:76 L4;L4.1:21 L4;L4.1;L4.1.2:14 L4;L4.1;L4.1.2;L4.1.2.1:6	lineage4.1.2.1	L4	Concordant	Mycobacterium tuberculosis	—	—	ILLUMINA	PAIRED	Sensitive	54
ERR11081534	L4	L4;L4.1;L4.1.2;L4.1.2.1	L4:76 L4;L4.1:21 L4;L4.1;L4.1.2:14 L4;L4.1;L4.1.2;L4.1.2.1:6	lineage4.1.2.1	L4	Concordant	Mycobacterium tuberculosis	—	—	ILLUMINA	PAIRED	Sensitive	56
ERR11081535	L4	L4;L4.2;L4.2.2;L4.2.2.2	L4:76 L4;L4.2:21 L4;L4.2;L4.2.2:14 L4;L4.2;L4.2.2;L4.2.2.2:8	lineage4.2.2.2	L4	Concordant	Mycobacterium tuberculosis	—	—	ILLUMINA	PAIRED	MDR-TB	56
ERR11081537	L4	L4;L4.2;L4.2.2;L4.2.2.2	L4:38 L4;L4.2:14 L4;L4.2;L4.2.2:10 L4;L4.2;L4.2.2;L4.2.2.2:6	lineage4.2.2.2	L4	Concordant	Mycobacterium tuberculosis	—	—	ILLUMINA	PAIRED	Sensitive	29
ERR11081538	L4	L4;L4.3;L4.3.1	L4:68 L4;L4.3:13 L4;L4.3;L4.3.1:6	lineage4.3.1	L4	Concordant	Mycobacterium tuberculosis	—	—	ILLUMINA	PAIRED	Sensitive	56
ERR11081539	L4	L4;L4.2;L4.2.1	L4:66 L4;L4.2:11 L4;L4.2;L4.2.1:4	lineage4.2.1	L4	Concordant	Mycobacterium tuberculosis	—	—	ILLUMINA	PAIRED	Sensitive	57
ERR11081541	L3	L3	L3:71	lineage3	L3	Concordant	Mycobacterium tuberculosis	—	—	ILLUMINA	PAIRED	Sensitive	60
ERR11081543	L4	L4;L4.1;L4.1.2;L4.1.2.1	L4:76 L4;L4.1:21 L4;L4.1;L4.1.2:14 L4;L4.1;L4.1.2;L4.1.2.1:6	lineage4.1.2.1	L4	Concordant	Mycobacterium tuberculosis	—	—	ILLUMINA	PAIRED	Other	45
ERR11081545	L4	L4;L4.4;L4.4.1;L4.4.1.1	L4:75 L4;L4.4:20 L4;L4.4;L4.4.1:12 L4;L4.4;L4.4.1;L4.4.1.1:8	lineage4.4.1.1	L4	Concordant	Mycobacterium tuberculosis	—	—	ILLUMINA	PAIRED	HR-TB	54
ERR11081546	L4	L4;L4.1;L4.1.2;L4.1.2.1	L4:76 L4;L4.1:21 L4;L4.1;L4.1.2:14 L4;L4.1;L4.1.2;L4.1.2.1:6	lineage4.1.2.1	L4	Concordant	Mycobacterium tuberculosis	—	—	ILLUMINA	PAIRED	Pre-XDR-TB	61
ERR11081547	L4	L4;L4.1;L4.1.2;L4.1.2.1	L4:75 L4;L4.1:21 L4;L4.1;L4.1.2:14 L4;L4.1;L4.1.2;L4.1.2.1:6	lineage4.1.2.1	L4	Concordant	Mycobacterium tuberculosis	—	—	ILLUMINA	PAIRED	MDR-TB	51
ERR11081548	L4	L4;L4.2;L4.2.1	L4:66 L4;L4.2:11 L4;L4.2;L4.2.1:4	lineage4.2.1	L4	Concordant	Mycobacterium tuberculosis	—	—	ILLUMINA	PAIRED	Sensitive	58
ERR11081549	L2	L2;L2.2;L2.2.2	L2:55 L2;L2.2:17 L2;L2.2;L2.2.2:8	lineage2.2.2	L2	Concordant	Mycobacterium tuberculosis	—	—	ILLUMINA	PAIRED	RR-TB	56
ERR11081550	L2	L2;L2.2;L2.2.2	L2:55 L2;L2.2:17 L2;L2.2;L2.2.2:8	lineage2.2.2	L2	Concordant	Mycobacterium tuberculosis	—	—	ILLUMINA	PAIRED	MDR-TB	55
ERR11081554	L3	L3	L3:71	lineage3	L3	Concordant	Mycobacterium tuberculosis	—	—	ILLUMINA	PAIRED	Sensitive	56
ERR11081555	L4	L4;L4.2;L4.2.2;L4.2.2.2	L4:74 L4;L4.2:21 L4;L4.2;L4.2.2:14 L4;L4.2;L4.2.2;L4.2.2.2:8	lineage4.2.2.2	L4	Concordant	Mycobacterium tuberculosis	—	—	ILLUMINA	PAIRED	Sensitive	57
ERR11081556	L4	L4;L4.1;L4.1.2;L4.1.2.1	L4:76 L4;L4.1:21 L4;L4.1;L4.1.2:14 L4;L4.1;L4.1.2;L4.1.2.1:6	lineage4.1.2.1	L4	Concordant	Mycobacterium tuberculosis	—	—	ILLUMINA	PAIRED	Sensitive	55
ERR11081557	L4	L4;L4.1;L4.1.2;L4.1.2.1	L4:76 L4;L4.1:21 L4;L4.1;L4.1.2:14 L4;L4.1;L4.1.2;L4.1.2.1:6	lineage4.1.2.1	L4	Concordant	Mycobacterium tuberculosis	—	—	ILLUMINA	PAIRED	Sensitive	56
ERR11081558	L2	L2;L2.1;L2.2.1	L2:51 L2;L2.2:9 L2;L2.1:5 L2;L2.1;L2.2.1:5	lineage2.2.1	L2	Concordant	Mycobacterium tuberculosis	—	—	ILLUMINA	PAIRED	Sensitive	56
ERR11081559	L4	L4;L4.1;L4.1.2;L4.1.2.1	L4:75 L4;L4.1:20 L4;L4.1;L4.1.2:14 L4;L4.1;L4.1.2;L4.1.2.1:6	lineage4.1.2.1	L4	Concordant	Mycobacterium tuberculosis	—	—	ILLUMINA	PAIRED	Sensitive	56
ERR11081560	L2	L2;L2.1;L2.2.1	L2:50 L2;L2.2:9 L2;L2.1:5 L2;L2.1;L2.2.1:5	lineage2.2.1	L2	Concordant	Mycobacterium tuberculosis	—	—	ILLUMINA	PAIRED	Sensitive	54
ERR11081561	L4	L4;L4.2;L4.2.2;L4.2.2.2	L4:75 L4;L4.2:21 L4;L4.2;L4.2.2:14 L4;L4.2;L4.2.2;L4.2.2.2:8	lineage4.2.2.2	L4	Concordant	Mycobacterium tuberculosis	—	—	ILLUMINA	PAIRED	Sensitive	54
ERR11081562	L4	L4;L4.1;L4.1.2;L4.1.2.1	L4:76 L4;L4.1:21 L4;L4.1;L4.1.2:14 L4;L4.1;L4.1.2;L4.1.2.1:6	lineage4.1.2.1	L4	Concordant	Mycobacterium tuberculosis	—	—	ILLUMINA	PAIRED	Sensitive	50
ERR11081563	L3	L3	L3:71	lineage3	L3	Concordant	Mycobacterium tuberculosis	—	—	ILLUMINA	PAIRED	Other	55
ERR11081564	L2	L2;L2.1;L2.2.1	L2:51 L2;L2.2:9 L2;L2.1:5 L2;L2.1;L2.2.1:5	lineage2.2.1	L2	Concordant	Mycobacterium tuberculosis	—	—	ILLUMINA	PAIRED	MDR-TB	54
ERR11081565	L2	L2;L2.1;L2.2.1	L2:51 L2;L2.2:9 L2;L2.1:5 L2;L2.1;L2.2.1:5	lineage2.2.1	L2	Concordant	Mycobacterium tuberculosis	—	—	ILLUMINA	PAIRED	Pre-XDR-TB	56
ERR11081566	L2	L2;L2.1;L2.2.1	L2:51 L2;L2.2:9 L2;L2.1:5 L2;L2.1;L2.2.1:5	lineage2.2.1	L2	Concordant	Mycobacterium tuberculosis	—	—	ILLUMINA	PAIRED	MDR-TB	58
ERR11081567	L4	L4;L4.8	L4:62 L4;L4.8:8	lineage4.8	L4	Concordant	Mycobacterium tuberculosis	—	—	ILLUMINA	PAIRED	Sensitive	54
ERR11081569	L4	L4;L4.3;L4.3.3	L4:71 L4;L4.3:16 L4;L4.3;L4.3.3:9	lineage4.3.3	L4	Concordant	Mycobacterium tuberculosis	—	—	ILLUMINA	PAIRED	Sensitive	54
ERR11081570	L4	L4;L4.3;L4.3.3	L4:71 L4;L4.3:16 L4;L4.3;L4.3.3:9	lineage4.3.3	L4	Concordant	Mycobacterium tuberculosis	—	—	ILLUMINA	PAIRED	Pre-XDR-TB	56
ERR11081571	L4	L4;L4.1;L4.1.2	L4:70 L4;L4.1:15 L4;L4.1;L4.1.2:8	lineage4.1.2	L4	Concordant	Mycobacterium tuberculosis	—	—	ILLUMINA	PAIRED	Sensitive	58
ERR11081573	L2	L2;L2.1;L2.2.1	L2:51 L2;L2.2:9 L2;L2.1:5 L2;L2.1;L2.2.1:5	lineage2.2.1	L2	Concordant	Mycobacterium tuberculosis	—	—	ILLUMINA	PAIRED	MDR-TB	93
ERR11081576	L4	L4;L4.1;L4.1.2;L4.1.2.1	L4:76 L4;L4.1:21 L4;L4.1;L4.1.2:14 L4;L4.1;L4.1.2;L4.1.2.1:6	lineage4.1.2.1	L4	Concordant	Mycobacterium tuberculosis	—	—	ILLUMINA	PAIRED	Sensitive	53
ERR11081577	L4	L4;L4.1;L4.1.2;L4.1.2.1	L4:76 L4;L4.1:21 L4;L4.1;L4.1.2:14 L4;L4.1;L4.1.2;L4.1.2.1:6	lineage4.1.2.1	L4	Concordant	Mycobacterium tuberculosis	—	—	ILLUMINA	PAIRED	Sensitive	51
ERR11081578	L2	L2;L2.1;L2.2.1	L2:51 L2;L2.2:9 L2;L2.1:5 L2;L2.1;L2.2.1:5	lineage2.2.1	L2	Concordant	Mycobacterium tuberculosis	—	—	ILLUMINA	PAIRED	MDR-TB	56
ERR11081579	L4	L4;L4.1;L4.1.2;L4.1.2.1	L4:76 L4;L4.1:21 L4;L4.1;L4.1.2:14 L4;L4.1;L4.1.2;L4.1.2.1:6	lineage4.1.2.1	L4	Concordant	Mycobacterium tuberculosis	—	—	ILLUMINA	PAIRED	Sensitive	57
ERR11081580	L4	L4;L4.1;L4.1.2;L4.1.2.1	L4:76 L4;L4.1:21 L4;L4.1;L4.1.2:14 L4;L4.1;L4.1.2;L4.1.2.1:6	lineage4.1.2.1	L4	Concordant	Mycobacterium tuberculosis	—	—	ILLUMINA	PAIRED	Sensitive	56
ERR11081582	L4	L4	L4:55	lineage4	L4	Concordant	Mycobacterium tuberculosis	—	—	ILLUMINA	PAIRED	Sensitive	57
ERR11081584	L3	L3;L3.1.1	L3:78 L3;L3.1.1:8	lineage3.1.1	L3	Concordant	Mycobacterium tuberculosis	—	—	ILLUMINA	PAIRED	HR-TB	56
ERR11081589	L4	L4;L4.1;L4.1.2;L4.1.2.1	L4:76 L4;L4.1:21 L4;L4.1;L4.1.2:14 L4;L4.1;L4.1.2;L4.1.2.1:6	lineage4.1.2.1	L4	Concordant	Mycobacterium tuberculosis	—	—	ILLUMINA	PAIRED	Other	56
ERR11081590	L2	L2;L2.1;L2.2.1	L2:48 L2;L2.2:9 L2;L2.1:5 L2;L2.1;L2.2.1:5	lineage2.2.1	L2	Concordant	Mycobacterium tuberculosis	—	—	ILLUMINA	PAIRED	MDR-TB	34
ERR11081591	L4	L4;L4.1;L4.1.2;L4.1.2.1	L4:76 L4;L4.1:21 L4;L4.1;L4.1.2:14 L4;L4.1;L4.1.2;L4.1.2.1:6	lineage4.1.2.1	L4	Concordant	Mycobacterium tuberculosis	—	—	ILLUMINA	PAIRED	Sensitive	57
ERR11081592	L4	L4;L4.1;L4.1.2;L4.1.2.1	L4:76 L4;L4.1:21 L4;L4.1;L4.1.2:14 L4;L4.1;L4.1.2;L4.1.2.1:6	lineage4.1.2.1	L4	Concordant	Mycobacterium tuberculosis	—	—	ILLUMINA	PAIRED	Sensitive	55
ERR11081593	L4	L4;L4.2;L4.2.2;L4.2.2.2	L4:76 L4;L4.2:21 L4;L4.2;L4.2.2:14 L4;L4.2;L4.2.2;L4.2.2.2:8	lineage4.2.2.2	L4	Concordant	Mycobacterium tuberculosis	—	—	ILLUMINA	PAIRED	Sensitive	53
ERR11081594	L4	L4;L4.1;L4.1.2;L4.1.2.1	L4:75 L4;L4.1:21 L4;L4.1;L4.1.2:14 L4;L4.1;L4.1.2;L4.1.2.1:6	lineage4.1.2.1	L4	Concordant	Mycobacterium tuberculosis	—	—	ILLUMINA	PAIRED	Sensitive	50
ERR11081595	L4	L4;L4.1;L4.1.2;L4.1.2.1	L4:76 L4;L4.1:21 L4;L4.1;L4.1.2:14 L4;L4.1;L4.1.2;L4.1.2.1:6	lineage4.1.2.1	L4	Concordant	Mycobacterium tuberculosis	—	—	ILLUMINA	PAIRED	Sensitive	53
ERR11081596	L4	L4;L4.1;L4.1.2;L4.1.2.1	L4:76 L4;L4.1:21 L4;L4.1;L4.1.2:14 L4;L4.1;L4.1.2;L4.1.2.1:6	lineage4.1.2.1	L4	Concordant	Mycobacterium tuberculosis	—	—	ILLUMINA	PAIRED	Sensitive	56
ERR11081597	L2	L2;L2.1;L2.2.1	L2:51 L2;L2.2:9 L2;L2.1:5 L2;L2.1;L2.2.1:5	lineage2.2.1	L2	Concordant	Mycobacterium tuberculosis	—	—	ILLUMINA	PAIRED	Pre-XDR-TB	56
ERR11081599	L2	L2;L2.1;L2.2.1	L2:51 L2;L2.2:9 L2;L2.1:5 L2;L2.1;L2.2.1:5	lineage2.2.1	L2	Concordant	Mycobacterium tuberculosis	—	—	ILLUMINA	PAIRED	MDR-TB	54
ERR11081600	L2	L2;L2.1;L2.2.1	L2:51 L2;L2.2:9 L2;L2.1:5 L2;L2.1;L2.2.1:5	lineage2.2.1	L2	Concordant	Mycobacterium tuberculosis	—	—	ILLUMINA	PAIRED	MDR-TB	52
ERR11081601	L3	L3	L3:70	lineage3	L3	Concordant	Mycobacterium tuberculosis	—	—	ILLUMINA	PAIRED	MDR-TB	56
ERR11081603	L4	L4;L4.1;L4.1.2;L4.1.2.1	L4:76 L4;L4.1:21 L4;L4.1;L4.1.2:14 L4;L4.1;L4.1.2;L4.1.2.1:6	lineage4.1.2.1	L4	Concordant	Mycobacterium tuberculosis	—	—	ILLUMINA	PAIRED	Sensitive	54
ERR11081605	L4	L4;L4.1;L4.1.2;L4.1.2.1	L4:76 L4;L4.1:21 L4;L4.1;L4.1.2:14 L4;L4.1;L4.1.2;L4.1.2.1:6	lineage4.1.2.1	L4	Concordant	Mycobacterium tuberculosis	—	—	ILLUMINA	PAIRED	MDR-TB	51
ERR11081606	L2	L2;L2.1;L2.2.1	L2:51 L2;L2.2:9 L2;L2.1:5 L2;L2.1;L2.2.1:5	lineage2.2.1	L2	Concordant	Mycobacterium tuberculosis	—	—	ILLUMINA	PAIRED	MDR-TB	58
ERR11081607	L2	L2;L2.1;L2.2.1	L2:51 L2;L2.2:9 L2;L2.1:5 L2;L2.1;L2.2.1:5	lineage2.2.1	L2	Concordant	Mycobacterium tuberculosis	—	—	ILLUMINA	PAIRED	MDR-TB	59
ERR11081608	L4	L4;L4.1;L4.1.2;L4.1.2.1	L4:76 L4;L4.1:21 L4;L4.1;L4.1.2:14 L4;L4.1;L4.1.2;L4.1.2.1:6	lineage4.1.2.1	L4	Concordant	Mycobacterium tuberculosis	—	—	ILLUMINA	PAIRED	MDR-TB	55
ERR11081609	L4	L4;L4.2;L4.2.1	L4:66 L4;L4.2:11 L4;L4.2;L4.2.1:4	lineage4.2.1	L4	Concordant	Mycobacterium tuberculosis	—	—	ILLUMINA	PAIRED	MDR-TB	54
ERR11081610	L2	L2;L2.1;L2.2.1	L2:51 L2;L2.2:9 L2;L2.1:5 L2;L2.1;L2.2.1:5	lineage2.2.1	L2	Concordant	Mycobacterium tuberculosis	—	—	ILLUMINA	PAIRED	MDR-TB	58
ERR11081611	L4	L4;L4.1;L4.1.2;L4.1.2.1	L4:76 L4;L4.1:21 L4;L4.1;L4.1.2:14 L4;L4.1;L4.1.2;L4.1.2.1:6	lineage4.1.2.1	L4	Concordant	Mycobacterium tuberculosis	—	—	ILLUMINA	PAIRED	Sensitive	56
ERR11081612	L2	L2;L2.1;L2.2.1	L2:51 L2;L2.2:9 L2;L2.1:5 L2;L2.1;L2.2.1:5	lineage2.2.1	L2	Concordant	Mycobacterium tuberculosis	—	—	ILLUMINA	PAIRED	MDR-TB	54
ERR11081613	L4	L4;L4.1;L4.1.2;L4.1.2.1	L4:76 L4;L4.1:21 L4;L4.1;L4.1.2:14 L4;L4.1;L4.1.2;L4.1.2.1:6	lineage4.1.2.1	L4	Concordant	Mycobacterium tuberculosis	—	—	ILLUMINA	PAIRED	Other	55
ERR11081615	L4	L4;L4.3;L4.3.3	L4:71 L4;L4.3:16 L4;L4.3;L4.3.3:9	lineage4.3.3	L4	Concordant	Mycobacterium tuberculosis	—	—	ILLUMINA	PAIRED	Sensitive	47
ERR11081619	L4	L4;L4.1;L4.1.2;L4.1.2.1	L4:76 L4;L4.1:21 L4;L4.1;L4.1.2:14 L4;L4.1;L4.1.2;L4.1.2.1:6	lineage4.1.2.1	L4	Concordant	Mycobacterium tuberculosis	—	—	ILLUMINA	PAIRED	Sensitive	58
ERR11081621	L4	L4;L4.1;L4.1.2;L4.1.2.1	L4:76 L4;L4.1:21 L4;L4.1;L4.1.2:14 L4;L4.1;L4.1.2;L4.1.2.1:6	lineage4.1.2.1	L4	Concordant	Mycobacterium tuberculosis	—	—	ILLUMINA	PAIRED	Sensitive	59
ERR11081690	L4	L4;L4.9	L4:61 L4;L4.9:6	lineage4.9	L4	Concordant	Mycobacterium tuberculosis	—	—	ILLUMINA	PAIRED	Sensitive	57
ERR11081691	L2	L2;L2.1;L2.2.1	L2:51 L2;L2.2:9 L2;L2.1:5 L2;L2.1;L2.2.1:5	lineage2.2.1	L2	Concordant	Mycobacterium tuberculosis	—	—	ILLUMINA	PAIRED	Pre-XDR-TB	60
ERR11081692	L4	L4;L4.2;L4.2.1	L4:66 L4;L4.2:11 L4;L4.2;L4.2.1:4	lineage4.2.1	L4	Concordant	Mycobacterium tuberculosis	—	—	ILLUMINA	PAIRED	HR-TB	57
ERR11081693	L4	L4;L4.4;L4.4.1;L4.4.1.1	L4:75 L4;L4.4:20 L4;L4.4;L4.4.1:12 L4;L4.4;L4.4.1;L4.4.1.1:8	lineage4.4.1.1	L4	Concordant	Mycobacterium tuberculosis	—	—	ILLUMINA	PAIRED	HR-TB	60
ERR11081694	L2	L2;L2.1;L2.2.1	L2:51 L2;L2.2:9 L2;L2.1:5 L2;L2.1;L2.2.1:5	lineage2.2.1	L2	Concordant	Mycobacterium tuberculosis	—	—	ILLUMINA	PAIRED	MDR-TB	52
ERR11081695	L4	L4;L4.2;L4.2.2;L4.2.2.2	L4:76 L4;L4.2:21 L4;L4.2;L4.2.2:14 L4;L4.2;L4.2.2;L4.2.2.2:8	lineage4.2.2.2	L4	Concordant	Mycobacterium tuberculosis	—	—	ILLUMINA	PAIRED	MDR-TB	55
ERR11081696	L4	L4;L4.3;L4.3.4;L4.3.4.2	L4:72 L4;L4.3:17 L4;L4.3;L4.3.4:10 L4;L4.3;L4.3.4;L4.3.4.2:5	lineage4.3.4.2	L4	Concordant	Mycobacterium tuberculosis	—	—	ILLUMINA	PAIRED	MDR-TB	56
ERR11081697	L4	L4;L4.1;L4.1.2;L4.1.2.1	L4:76 L4;L4.1:21 L4;L4.1;L4.1.2:14 L4;L4.1;L4.1.2;L4.1.2.1:6	lineage4.1.2.1	L4	Concordant	Mycobacterium tuberculosis	—	—	ILLUMINA	PAIRED	Sensitive	57
ERR11081699	L4	L4;L4.3;L4.3.3	L4:71 L4;L4.3:16 L4;L4.3;L4.3.3:9	lineage4.3.3	L4	Concordant	Mycobacterium tuberculosis	—	—	ILLUMINA	PAIRED	MDR-TB	56
ERR11081701	L4	L4;L4.2;L4.2.2;L4.2.2.2	L4:76 L4;L4.2:21 L4;L4.2;L4.2.2:14 L4;L4.2;L4.2.2;L4.2.2.2:8	lineage4.2.2.2	L4	Concordant	Mycobacterium tuberculosis	—	—	ILLUMINA	PAIRED	MDR-TB	59
ERR11081704	L4	L4;L4.4;L4.4.1;L4.4.1.1	L4:75 L4;L4.4:20 L4;L4.4;L4.4.1:12 L4;L4.4;L4.4.1;L4.4.1.1:8	lineage4.4.1.1	L4	Concordant	Mycobacterium tuberculosis	—	—	ILLUMINA	PAIRED	Sensitive	53
ERR11081705	L2	L2;L2.1;L2.2.1	L2:51 L2;L2.2:9 L2;L2.1:5 L2;L2.1;L2.2.1:5	lineage2.2.1	L2	Concordant	Mycobacterium tuberculosis	—	—	ILLUMINA	PAIRED	MDR-TB	53
ERR11081707	L4	L4;L4.1;L4.1.2;L4.1.2.1	L4:76 L4;L4.1:21 L4;L4.1;L4.1.2:14 L4;L4.1;L4.1.2;L4.1.2.1:6	lineage4.1.2.1	L4	Concordant	Mycobacterium tuberculosis	—	—	ILLUMINA	PAIRED	Sensitive	59
ERR11081709	L2	L2;L2.1;L2.2.1	L2:51 L2;L2.2:9 L2;L2.1:5 L2;L2.1;L2.2.1:5	lineage2.2.1	L2	Concordant	Mycobacterium tuberculosis	—	—	ILLUMINA	PAIRED	MDR-TB	54
ERR11081715	L4	L4;L4.1;L4.1.2;L4.1.2.1	L4:76 L4;L4.1:21 L4;L4.1;L4.1.2:14 L4;L4.1;L4.1.2;L4.1.2.1:6	lineage4.1.2.1	L4	Concordant	Mycobacterium tuberculosis	—	—	ILLUMINA	PAIRED	Sensitive	58
ERR11081716	L2	L2;L2.1;L2.2.1	L2:51 L2;L2.2:9 L2;L2.1:5 L2;L2.1;L2.2.1:5	lineage2.2.1	L2	Concordant	Mycobacterium tuberculosis	—	—	ILLUMINA	PAIRED	Sensitive	58
ERR11081718	L6	L6	L6:69	lineage6	L6	Concordant	Mycobacterium tuberculosis	—	—	ILLUMINA	PAIRED	Sensitive	55
ERR11081722	L4	L4;L4.5	L4:61 L4;L4.5:6	lineage4.5	L4	Concordant	Mycobacterium tuberculosis	—	—	ILLUMINA	PAIRED	Sensitive	54
ERR11081723	L4	L4;L4.1;L4.1.2;L4.1.2.1	L4:76 L4;L4.1:21 L4;L4.1;L4.1.2:14 L4;L4.1;L4.1.2;L4.1.2.1:6	lineage4.1.2.1	L4	Concordant	Mycobacterium tuberculosis	—	—	ILLUMINA	PAIRED	Sensitive	53
ERR11081724	L2	L2;L2.1;L2.2.1	L2:51 L2;L2.2:9 L2;L2.1:5 L2;L2.1;L2.2.1:5	lineage2.2.1	L2	Concordant	Mycobacterium tuberculosis	—	—	ILLUMINA	PAIRED	MDR-TB	55
ERR11081725	L4	L4;L4.1;L4.1.2;L4.1.2.1	L4:76 L4;L4.1:21 L4;L4.1;L4.1.2:14 L4;L4.1;L4.1.2;L4.1.2.1:6	lineage4.1.2.1	L4	Concordant	Mycobacterium tuberculosis	—	—	ILLUMINA	PAIRED	Sensitive	54
ERR11081728	L4	L4;L4.1;L4.1.2;L4.1.2.1	L4:76 L4;L4.1:21 L4;L4.1;L4.1.2:14 L4;L4.1;L4.1.2;L4.1.2.1:6	lineage4.1.2.1	L4	Concordant	Mycobacterium tuberculosis	—	—	ILLUMINA	PAIRED	Sensitive	55
ERR11081729	L4	L4;L4.3;L4.3.4;L4.3.4.2	L4:72 L4;L4.3:17 L4;L4.3;L4.3.4:10 L4;L4.3;L4.3.4;L4.3.4.2:5	lineage4.3.4.2	L4	Concordant	Mycobacterium tuberculosis	—	—	ILLUMINA	PAIRED	Sensitive	61
ERR11081730	L4	L4;L4.2;L4.2.1	L4:66 L4;L4.2:11 L4;L4.2;L4.2.1:4	lineage4.2.1	L4	Concordant	Mycobacterium tuberculosis	—	—	ILLUMINA	PAIRED	Sensitive	54
ERR11081731	L4	L4;L4.1;L4.1.2;L4.1.2.1	L4:76 L4;L4.1:21 L4;L4.1;L4.1.2:14 L4;L4.1;L4.1.2;L4.1.2.1:6	lineage4.1.2.1	L4	Concordant	Mycobacterium tuberculosis	—	—	ILLUMINA	PAIRED	Sensitive	52
ERR11081732	L4	L4;L4.1;L4.1.2;L4.1.2.1	L4:76 L4;L4.1:21 L4;L4.1;L4.1.2:14 L4;L4.1;L4.1.2;L4.1.2.1:6	lineage4.1.2.1	L4	Concordant	Mycobacterium tuberculosis	—	—	ILLUMINA	PAIRED	Other	53
ERR11081733	L4	L4;L4.1;L4.1.2;L4.1.2.1	L4:76 L4;L4.1:21 L4;L4.1;L4.1.2:14 L4;L4.1;L4.1.2;L4.1.2.1:6	lineage4.1.2.1	L4	Concordant	Mycobacterium tuberculosis	—	—	ILLUMINA	PAIRED	Sensitive	53
ERR11081734	L2	L2;L2.1;L2.2.1	L2:51 L2;L2.2:9 L2;L2.1:5 L2;L2.1;L2.2.1:5	lineage2.2.1	L2	Concordant	Mycobacterium tuberculosis	—	—	ILLUMINA	PAIRED	MDR-TB	53
ERR11081735	L4	L4;L4.1;L4.1.2;L4.1.2.1	L4:76 L4;L4.1:21 L4;L4.1;L4.1.2:14 L4;L4.1;L4.1.2;L4.1.2.1:6 A1:1 A1;M_mungi:1	lineage4.1.2.1	L4	Concordant	Mycobacterium tuberculosis	—	—	ILLUMINA	PAIRED	Sensitive	59
ERR11081738	L4	L4;L4.1;L4.1.2;L4.1.2.1	L4:76 L4;L4.1:21 L4;L4.1;L4.1.2:14 L4;L4.1;L4.1.2;L4.1.2.1:6	lineage4.1.2.1	L4	Concordant	Mycobacterium tuberculosis	—	—	ILLUMINA	PAIRED	Sensitive	52
ERR11081739	L4	L4;L4.2;L4.2.2;L4.2.2.1	L4:74 L4;L4.2:20 L4;L4.2;L4.2.2:13 L4;L4.2;L4.2.2;L4.2.2.1:7	lineage4.2.2.1	L4	Concordant	Mycobacterium tuberculosis	—	—	ILLUMINA	PAIRED	Sensitive	58
ERR11081742	L4	L4;L4.1;L4.1.2;L4.1.2.1	L4:76 L4;L4.1:21 L4;L4.1;L4.1.2:14 L4;L4.1;L4.1.2;L4.1.2.1:6	lineage4.1.2.1	L4	Concordant	Mycobacterium tuberculosis	—	—	ILLUMINA	PAIRED	Sensitive	53
ERR11081745	L4	L4;L4.3;L4.3.3	L4:71 L4;L4.3:16 L4;L4.3;L4.3.3:9	lineage4.3.3	L4	Concordant	Mycobacterium tuberculosis	—	—	ILLUMINA	PAIRED	HR-TB	39
ERR11081746	L4	L4;L4.1;L4.1.2;L4.1.2.1	L4:76 L4;L4.1:21 L4;L4.1;L4.1.2:14 L4;L4.1;L4.1.2;L4.1.2.1:6	lineage4.1.2.1	L4	Concordant	Mycobacterium tuberculosis	—	—	ILLUMINA	PAIRED	Sensitive	52
ERR11081748	L4	L4;L4.3;L4.3.3	L4:71 L4;L4.3:16 L4;L4.3;L4.3.3:9	lineage4.3.3	L4	Concordant	Mycobacterium tuberculosis	—	—	ILLUMINA	PAIRED	MDR-TB	92
ERR11081749	L4	L4;L4.1;L4.1.2;L4.1.2.1	L4:76 L4;L4.1:21 L4;L4.1;L4.1.2:14 L4;L4.1;L4.1.2;L4.1.2.1:6	lineage4.1.2.1	L4	Concordant	Mycobacterium tuberculosis	—	—	ILLUMINA	PAIRED	Sensitive	57
ERR11081750	L4	L4;L4.1	L4:62 L4;L4.1:7	lineage4.1	L4	Concordant	Mycobacterium tuberculosis	—	—	ILLUMINA	PAIRED	Sensitive	44
ERR11081751	L4	L4;L4.1;L4.1.2;L4.1.2.1	L4:75 L4;L4.1:20 L4;L4.1;L4.1.2:13 L4;L4.1;L4.1.2;L4.1.2.1:6	lineage4.1.2.1	L4	Concordant	Mycobacterium tuberculosis	—	—	ILLUMINA	PAIRED	Sensitive	55
ERR11081752	L4	L4;L4.2;L4.2.1	L4:66 L4;L4.2:11 L4;L4.2;L4.2.1:4	lineage4.2.1	L4	Concordant	Mycobacterium tuberculosis	—	—	ILLUMINA	PAIRED	MDR-TB	55
ERR11081754	L4	L4;L4.4;L4.4.1;L4.4.1.1	L4:75 L4;L4.4:20 L4;L4.4;L4.4.1:12 L4;L4.4;L4.4.1;L4.4.1.1:8	lineage4.4.1.1	L4	Concordant	Mycobacterium tuberculosis	—	—	ILLUMINA	PAIRED	HR-TB	53
ERR11081755	L2	L2;L2.1;L2.2.1	L2:51 L2;L2.2:9 L2;L2.1:5 L2;L2.1;L2.2.1:5	lineage2.2.1	L2	Concordant	Mycobacterium tuberculosis	—	—	ILLUMINA	PAIRED	MDR-TB	73
ERR11081756	L2	L2;L2.1;L2.2.1	L2:51 L2;L2.2:9 L2;L2.1:5 L2;L2.1;L2.2.1:5	lineage2.2.1	L2	Concordant	Mycobacterium tuberculosis	—	—	ILLUMINA	PAIRED	Pre-XDR-TB	59
ERR11081757	L2	L2;L2.1;L2.2.1	L2:51 L2;L2.2:9 L2;L2.1:5 L2;L2.1;L2.2.1:5	lineage2.2.1	L2	Concordant	Mycobacterium tuberculosis	—	—	ILLUMINA	PAIRED	HR-TB	56
ERR11081758	L4	L4;L4.2;L4.2.2;L4.2.2.2	L4:75 L4;L4.2:21 L4;L4.2;L4.2.2:14 L4;L4.2;L4.2.2;L4.2.2.2:8	lineage4.2.2.2	L4	Concordant	Mycobacterium tuberculosis	—	—	ILLUMINA	PAIRED	Sensitive	59
ERR11081759	L4	L4;L4.1;L4.1.2;L4.1.2.1	L4:76 L4;L4.1:21 L4;L4.1;L4.1.2:14 L4;L4.1;L4.1.2;L4.1.2.1:6	lineage4.1.2.1	L4	Concordant	Mycobacterium tuberculosis	—	—	ILLUMINA	PAIRED	Sensitive	55
ERR11081764	L4	L4;L4.3;L4.3.3	L4:71 L4;L4.3:16 L4;L4.3;L4.3.3:9	lineage4.3.3	L4	Concordant	Mycobacterium tuberculosis	—	—	ILLUMINA	PAIRED	Sensitive	56
ERR11081765	L2	L2;L2.1;L2.2.1	L2:51 L2;L2.2:9 L2;L2.1:5 L2;L2.1;L2.2.1:5	lineage2.2.1	L2	Concordant	Mycobacterium tuberculosis	—	—	ILLUMINA	PAIRED	Sensitive	56
ERR11081766	L4	L4;L4.3;L4.3.3	L4:71 L4;L4.3:16 L4;L4.3;L4.3.3:9	lineage4.3.3	L4	Concordant	Mycobacterium tuberculosis	—	—	ILLUMINA	PAIRED	MDR-TB	58
ERR11081767	L2	L2;L2.1;L2.2.1	L2:51 L2;L2.2:9 L2;L2.1:5 L2;L2.1;L2.2.1:5	lineage2.2.1	L2	Concordant	Mycobacterium tuberculosis	—	—	ILLUMINA	PAIRED	MDR-TB	54
ERR11081769	L4	L4;L4.3;L4.3.3	L4:71 L4;L4.3:16 L4;L4.3;L4.3.3:9	lineage4.3.3	L4	Concordant	Mycobacterium tuberculosis	—	—	ILLUMINA	PAIRED	Sensitive	55
ERR11081770	L2	L2;L2.1;L2.2.1	L2:51 L2;L2.2:9 L2;L2.1:5 L2;L2.1;L2.2.1:5	lineage2.2.1	L2	Concordant	Mycobacterium tuberculosis	—	—	ILLUMINA	PAIRED	Other	49
ERR11081771	L4	L4;L4.2;L4.2.1	L4:66 L4;L4.2:11 L4;L4.2;L4.2.1:4	lineage4.2.1	L4	Concordant	Mycobacterium tuberculosis	—	—	ILLUMINA	PAIRED	MDR-TB	52
ERR11081772	L4	L4;L4.3;L4.3.2	L4:67 L4;L4.3:12 L4;L4.3;L4.3.2:5	lineage4.3.2	L4	Concordant	Mycobacterium tuberculosis	—	—	ILLUMINA	PAIRED	Sensitive	56
ERR11081774	L4	L4;L4.5	L4:61 L4;L4.5:6	lineage4.5	L4	Concordant	Mycobacterium tuberculosis	—	—	ILLUMINA	PAIRED	Sensitive	57
ERR11081775	L4	L4;L4.2;L4.2.2	L4:68 L4;L4.2:13 L4;L4.2;L4.2.2:6	lineage4.2.2	L4	Concordant	Mycobacterium tuberculosis	—	—	ILLUMINA	PAIRED	Sensitive	55
ERR11081777	L4	L4;L4.1;L4.1.2;L4.1.2.1	L4:76 L4;L4.1:21 L4;L4.1;L4.1.2:14 L4;L4.1;L4.1.2;L4.1.2.1:6	lineage4.1.2.1	L4	Concordant	Mycobacterium tuberculosis	—	—	ILLUMINA	PAIRED	Sensitive	56
ERR11081778	L4	L4;L4.1;L4.1.2;L4.1.2.1	L4:76 L4;L4.1:21 L4;L4.1;L4.1.2:14 L4;L4.1;L4.1.2;L4.1.2.1:6	lineage4.1.2.1	L4	Concordant	Mycobacterium tuberculosis	—	—	ILLUMINA	PAIRED	Other	54
ERR11081779	L4	L4;L4.1;L4.1.2;L4.1.2.1	L4:76 L4;L4.1:21 L4;L4.1;L4.1.2:14 L4;L4.1;L4.1.2;L4.1.2.1:6	lineage4.1.2.1	L4	Concordant	Mycobacterium tuberculosis	—	—	ILLUMINA	PAIRED	Sensitive	55
ERR11081780	L4	L4;L4.1;L4.1.2	L4:70 L4;L4.1:15 L4;L4.1;L4.1.2:8	lineage4.1.2	L4	Concordant	Mycobacterium tuberculosis	—	—	ILLUMINA	PAIRED	Sensitive	56
ERR11081781	L4	L4;L4.1;L4.1.2	L4:70 L4;L4.1:15 L4;L4.1;L4.1.2:8	lineage4.1.2	L4	Concordant	Mycobacterium tuberculosis	—	—	ILLUMINA	PAIRED	Sensitive	56
ERR11081782	L4	L4;L4.1;L4.1.2	L4:70 L4;L4.1:15 L4;L4.1;L4.1.2:8	lineage4.1.2	L4	Concordant	Mycobacterium tuberculosis	—	—	ILLUMINA	PAIRED	Sensitive	57
ERR11081783	L4	L4;L4.1;L4.1.2	L4:70 L4;L4.1:15 L4;L4.1;L4.1.2:8	lineage4.1.2	L4	Concordant	Mycobacterium tuberculosis	—	—	ILLUMINA	PAIRED	Sensitive	55
ERR11081784	L4	L4;L4.1;L4.1.2;L4.1.2.1	L4:76 L4;L4.1:21 L4;L4.1;L4.1.2:14 L4;L4.1;L4.1.2;L4.1.2.1:6	lineage4.1.2.1	L4	Concordant	Mycobacterium tuberculosis	—	—	ILLUMINA	PAIRED	Sensitive	58
ERR11081787	L4	L4;L4.1;L4.1.2;L4.1.2.1	L4:76 L4;L4.1:21 L4;L4.1;L4.1.2:14 L4;L4.1;L4.1.2;L4.1.2.1:6	lineage4.1.2.1	L4	Concordant	Mycobacterium tuberculosis	—	—	ILLUMINA	PAIRED	Pre-XDR-TB	55
ERR11081788	L4	L4;L4.1;L4.1.2;L4.1.2.1	L4:76 L4;L4.1:21 L4;L4.1;L4.1.2:14 L4;L4.1;L4.1.2;L4.1.2.1:6	lineage4.1.2.1	L4	Concordant	Mycobacterium tuberculosis	—	—	ILLUMINA	PAIRED	Sensitive	49
ERR11081791	L4	L4;L4.3;L4.3.4;L4.3.4.2	L4:71 L4;L4.3:16 L4;L4.3;L4.3.4:9 L4;L4.3;L4.3.4;L4.3.4.2:5	lineage4.3.4.2	L4	Concordant	Mycobacterium tuberculosis	—	—	ILLUMINA	PAIRED	Other	60
ERR11081794	L4	L4;L4.1;L4.1.2;L4.1.2.1	L4:74 L4;L4.1:21 L4;L4.1;L4.1.2:14 L4;L4.1;L4.1.2;L4.1.2.1:6	lineage4.1.2.1	L4	Concordant	Mycobacterium tuberculosis	—	—	ILLUMINA	PAIRED	MDR-TB	59
ERR11081798	L4	L4;L4.1;L4.1.2;L4.1.2.1	L4:76 L4;L4.1:21 L4;L4.1;L4.1.2:14 L4;L4.1;L4.1.2;L4.1.2.1:6	lineage4.1.2.1	L4	Concordant	Mycobacterium tuberculosis	—	—	ILLUMINA	PAIRED	Sensitive	58
ERR11081800	L4	L4;L4.3;L4.3.3	L4:71 L4;L4.3:16 L4;L4.3;L4.3.3:9	lineage4.3.3	L4	Concordant	Mycobacterium tuberculosis	—	—	ILLUMINA	PAIRED	MDR-TB	56
ERR11081802	L2	L2;L2.1;L2.2.1	L2:51 L2;L2.2:9 L2;L2.1:5 L2;L2.1;L2.2.1:5	lineage2.2.1	L2	Concordant	Mycobacterium tuberculosis	—	—	ILLUMINA	PAIRED	MDR-TB	59
ERR11081806	L4	L4;L4.9	L4:61 L4;L4.9:6	lineage4.9	L4	Concordant	Mycobacterium tuberculosis	—	—	ILLUMINA	PAIRED	Sensitive	52
ERR11081807	L4	L4;L4.3;L4.3.3	L4:71 L4;L4.3:16 L4;L4.3;L4.3.3:9	lineage4.3.3	L4	Concordant	Mycobacterium tuberculosis	—	—	ILLUMINA	PAIRED	Sensitive	53
ERR11081808	L2	L2;L2.2;L2.2.1;L2.2.1.1	L2:56 L2;L2.2:14 L2;L2.1:5 L2;L2.1;L2.2.1:5 L2;L2.2;L2.2.1:5 L2;L2.2;L2.2.1;L2.2.1.1:5	lineage2.2.1.1	L2	Concordant	Mycobacterium tuberculosis	—	—	ILLUMINA	PAIRED	Sensitive	53
ERR11081809	L4	L4;L4.3;L4.3.3	L4:71 L4;L4.3:16 L4;L4.3;L4.3.3:9	lineage4.3.3	L4	Concordant	Mycobacterium tuberculosis	—	—	ILLUMINA	PAIRED	XDR-TB	56
ERR11081810	L4	L4;L4.1;L4.1.2;L4.1.2.1	L4:76 L4;L4.1:21 L4;L4.1;L4.1.2:14 L4;L4.1;L4.1.2;L4.1.2.1:6	lineage4.1.2.1	L4	Concordant	Mycobacterium tuberculosis	—	—	ILLUMINA	PAIRED	Sensitive	57
ERR11081811	L4	L4;L4.1;L4.1.2;L4.1.2.1	L4:76 L4;L4.1:21 L4;L4.1;L4.1.2:14 L4;L4.1;L4.1.2;L4.1.2.1:6	lineage4.1.2.1	L4	Concordant	Mycobacterium tuberculosis	—	—	ILLUMINA	PAIRED	Sensitive	53
ERR11081812	L4	L4;L4.3;L4.3.1	L4:67 L4;L4.3:13 L4;L4.3;L4.3.1:6	lineage4.3.1	L4	Concordant	Mycobacterium tuberculosis	—	—	ILLUMINA	PAIRED	Sensitive	54
ERR11081813	L2	L2;L2.1;L2.2.1	L2:51 L2;L2.2:9 L2;L2.1:5 L2;L2.1;L2.2.1:5	lineage2.2.1	L2	Concordant	Mycobacterium tuberculosis	—	—	ILLUMINA	PAIRED	XDR-TB	58
ERR11081814	L4	L4;L4.1	L4:62 L4;L4.1:7	lineage4.1	L4	Concordant	Mycobacterium tuberculosis	—	—	ILLUMINA	PAIRED	Sensitive	56
ERR11081815	L4	L4;L4.3;L4.3.4;L4.3.4.2	L4:72 L4;L4.3:17 L4;L4.3;L4.3.4:10 L4;L4.3;L4.3.4;L4.3.4.2:5	lineage4.3.4.2	L4	Concordant	Mycobacterium tuberculosis	—	—	ILLUMINA	PAIRED	MDR-TB	59
ERR11081816	L4	L4;L4.3;L4.3.3	L4:71 L4;L4.3:16 L4;L4.3;L4.3.3:9	lineage4.3.3	L4	Concordant	Mycobacterium tuberculosis	—	—	ILLUMINA	PAIRED	MDR-TB	58
ERR11081818	L4	L4;L4.1;L4.1.2;L4.1.2.1	L4:76 L4;L4.1:21 L4;L4.1;L4.1.2:14 L4;L4.1;L4.1.2;L4.1.2.1:6	lineage4.1.2.1	L4	Concordant	Mycobacterium tuberculosis	—	—	ILLUMINA	PAIRED	Sensitive	58
ERR11081821	L4	L4;L4.1;L4.1.2	L4:70 L4;L4.1:15 L4;L4.1;L4.1.2:8	lineage4.1.2	L4	Concordant	Mycobacterium tuberculosis	—	—	ILLUMINA	PAIRED	Sensitive	53
ERR11081822	L4	L4;L4.3;L4.3.3	L4:71 L4;L4.3:16 L4;L4.3;L4.3.3:9	lineage4.3.3	L4	Concordant	Mycobacterium tuberculosis	—	—	ILLUMINA	PAIRED	HR-TB	56
ERR11081824	L2	L2;L2.1;L2.2.1	L2:51 L2;L2.2:9 L2;L2.1:5 L2;L2.1;L2.2.1:5	lineage2.2.1	L2	Concordant	Mycobacterium tuberculosis	—	—	ILLUMINA	PAIRED	MDR-TB	39
ERR11081825	L2	L2;L2.2;L2.2.1;L2.2.1.1	L2:56 L2;L2.2:14 L2;L2.1:5 L2;L2.1;L2.2.1:5 L2;L2.2;L2.2.1:5 L2;L2.2;L2.2.1;L2.2.1.1:5	lineage2.2.1.1	L2	Concordant	Mycobacterium tuberculosis	—	—	ILLUMINA	PAIRED	MDR-TB	41
ERR11081826	L4	L4;L4.1;L4.1.2;L4.1.2.1	L4:76 L4;L4.1:21 L4;L4.1;L4.1.2:14 L4;L4.1;L4.1.2;L4.1.2.1:6	lineage4.1.2.1	L4	Concordant	Mycobacterium tuberculosis	—	—	ILLUMINA	PAIRED	RR-TB	54
ERR11081827	L4	L4;L4.4;L4.4.1;L4.4.1.1	L4:75 L4;L4.4:20 L4;L4.4;L4.4.1:12 L4;L4.4;L4.4.1;L4.4.1.1:8	lineage4.4.1.1	L4	Concordant	Mycobacterium tuberculosis	—	—	ILLUMINA	PAIRED	Sensitive	55
ERR11081828	L4	L4;L4.3;L4.3.2;L4.3.2.1	L4:72 L4;L4.3:17 L4;L4.3;L4.3.2:10 L4;L4.3;L4.3.2;L4.3.2.1:5	lineage4.3.2	L4	Concordant	Mycobacterium tuberculosis	—	—	ILLUMINA	PAIRED	HR-TB	54
ERR11081832	L4	L4;L4.3;L4.3.3	L4:71 L4;L4.3:16 L4;L4.3;L4.3.3:9	lineage4.3.3	L4	Concordant	Mycobacterium tuberculosis	—	—	ILLUMINA	PAIRED	MDR-TB	57
ERR11081833	L4	L4;L4.1;L4.1.2;L4.1.2.1	L4:76 L4;L4.1:21 L4;L4.1;L4.1.2:14 L4;L4.1;L4.1.2;L4.1.2.1:6	lineage4.1.2.1	L4	Concordant	Mycobacterium tuberculosis	—	—	ILLUMINA	PAIRED	RR-TB	57
ERR11081834	L4	L4;L4.2;L4.2.1	L4:64 L4;L4.2:10 L4;L4.2;L4.2.1:4	lineage4.2.1	L4	Concordant	Mycobacterium tuberculosis	—	—	ILLUMINA	PAIRED	MDR-TB	33
ERR11081836	L4	L4;L4.1;L4.1.2;L4.1.2.1	L4:76 L4;L4.1:21 L4;L4.1;L4.1.2:14 L4;L4.1;L4.1.2;L4.1.2.1:6	lineage4.1.2.1	L4	Concordant	Mycobacterium tuberculosis	—	—	ILLUMINA	PAIRED	Sensitive	59
ERR11081837	L2	L2;L2.1;L2.2.1	L2:51 L2;L2.2:9 L2;L2.1:5 L2;L2.1;L2.2.1:5	lineage2.2.1	L2	Concordant	Mycobacterium tuberculosis	—	—	ILLUMINA	PAIRED	MDR-TB	68
ERR11081838	L4	L4;L4.3;L4.3.2	L4:66 L4;L4.3:12 L4;L4.3;L4.3.2:5	lineage4.3.2	L4	Concordant	Mycobacterium tuberculosis	—	—	ILLUMINA	PAIRED	Sensitive	56
ERR11081843	L2	L2;L2.1;L2.2.1	L2:51 L2;L2.2:9 L2;L2.1:5 L2;L2.1;L2.2.1:5	lineage2.2.1	L2	Concordant	Mycobacterium tuberculosis	—	—	ILLUMINA	PAIRED	MDR-TB	54
ERR11081844	L1	L1;L1.2.2;L1.2.2.2	L1:148 L1;L1.2.2:13 L1;L1.2.2;L1.2.2.2:7	lineage1.2.2.2	L1	Concordant	Mycobacterium tuberculosis	—	—	ILLUMINA	PAIRED	HR-TB	57
ERR11081845	L4	L4;L4.2;L4.2.2;L4.2.2.2	L4:76 L4;L4.2:21 L4;L4.2;L4.2.2:14 L4;L4.2;L4.2.2;L4.2.2.2:8	lineage4.2.2.2	L4	Concordant	Mycobacterium tuberculosis	—	—	ILLUMINA	PAIRED	RR-TB	35
ERR11081846	L4	L4;L4.2;L4.2.2;L4.2.2.1	L4:75 L4;L4.2:20 L4;L4.2;L4.2.2:13 L4;L4.2;L4.2.2;L4.2.2.1:7	lineage4.2.2.1	L4	Concordant	Mycobacterium tuberculosis	—	—	ILLUMINA	PAIRED	Other	56
ERR11081849	L4	L4;L4.1;L4.1.2;L4.1.2.1	L4:76 L4;L4.1:21 L4;L4.1;L4.1.2:14 L4;L4.1;L4.1.2;L4.1.2.1:6	lineage4.1.2.1	L4	Concordant	Mycobacterium tuberculosis	—	—	ILLUMINA	PAIRED	Sensitive	52
ERR11081850	L4	L4;L4.3;L4.3.3	L4:71 L4;L4.3:16 L4;L4.3;L4.3.3:9	lineage4.3.3	L4	Concordant	Mycobacterium tuberculosis	—	—	ILLUMINA	PAIRED	MDR-TB	55
ERR11081851	L4	L4;L4.4;L4.4.1;L4.4.1.1	L4:74 L4;L4.4:20 L4;L4.4;L4.4.1:12 L4;L4.4;L4.4.1;L4.4.1.1:8	lineage4.4.1.1	L4	Concordant	Mycobacterium tuberculosis	—	—	ILLUMINA	PAIRED	MDR-TB	60
ERR11081853	L2	L2;L2.1;L2.2.1	L2:51 L2;L2.2:9 L2;L2.1:5 L2;L2.1;L2.2.1:5	lineage2.2.1	L2	Concordant	Mycobacterium tuberculosis	—	—	ILLUMINA	PAIRED	MDR-TB	50
ERR11081855	L4	L4;L4.2;L4.2.1	L4:66 L4;L4.2:11 L4;L4.2;L4.2.1:4	lineage4.2.1	L4	Concordant	Mycobacterium tuberculosis	—	—	ILLUMINA	PAIRED	MDR-TB	49
ERR11081857	L4	L4;L4.2;L4.2.1	L4:66 L4;L4.2:11 L4;L4.2;L4.2.1:4	lineage4.2.1	L4	Concordant	Mycobacterium tuberculosis	—	—	ILLUMINA	PAIRED	MDR-TB	54
ERR11081861	L4	L4;L4.1;L4.1.2;L4.1.2.1	L4:76 L4;L4.1:21 L4;L4.1;L4.1.2:14 L4;L4.1;L4.1.2;L4.1.2.1:6	lineage4.1.2.1	L4	Concordant	Mycobacterium tuberculosis	—	—	ILLUMINA	PAIRED	Sensitive	57
ERR11081863	L4	L4;L4.1;L4.1.2;L4.1.2.1	L4:76 L4;L4.1:21 L4;L4.1;L4.1.2:14 L4;L4.1;L4.1.2;L4.1.2.1:6	lineage4.1.2.1	L4	Concordant	Mycobacterium tuberculosis	—	—	ILLUMINA	PAIRED	Sensitive	52
ERR11081865	L4	L4;L4.2;L4.2.2;L4.2.2.1	L4:75 L4;L4.2:20 L4;L4.2;L4.2.2:13 L4;L4.2;L4.2.2;L4.2.2.1:7	lineage4.2.2.1	L4	Concordant	Mycobacterium tuberculosis	—	—	ILLUMINA	PAIRED	Sensitive	51
ERR11081866	L4	L4;L4.4;L4.4.1;L4.4.1.1	L4:75 L4;L4.4:20 L4;L4.4;L4.4.1:12 L4;L4.4;L4.4.1;L4.4.1.1:8	lineage4.4.1.1	L4	Concordant	Mycobacterium tuberculosis	—	—	ILLUMINA	PAIRED	Sensitive	50
ERR11081867	L4	L4;L4.1;L4.1.2;L4.1.2.1	L4:75 L4;L4.1:21 L4;L4.1;L4.1.2:14 L4;L4.1;L4.1.2;L4.1.2.1:6	lineage4.1.2.1	L4	Concordant	Mycobacterium tuberculosis	—	—	ILLUMINA	PAIRED	Sensitive	54
ERR11081869	L4	L4;L4.1;L4.1.2	L4:70 L4;L4.1:15 L4;L4.1;L4.1.2:8	lineage4.1.2	L4	Concordant	Mycobacterium tuberculosis	—	—	ILLUMINA	PAIRED	Other	54
ERR11081870	L4	L4;L4.1;L4.1.2;L4.1.2.1	L4:76 L4;L4.1:21 L4;L4.1;L4.1.2:14 L4;L4.1;L4.1.2;L4.1.2.1:6	lineage4.1.2.1	L4	Concordant	Mycobacterium tuberculosis	—	—	ILLUMINA	PAIRED	Sensitive	54
ERR11081872	L2	L2;L2.1;L2.2.1	L2:51 L2;L2.2:9 L2;L2.1:5 L2;L2.1;L2.2.1:5	lineage2.2.1	L2	Concordant	Mycobacterium tuberculosis	—	—	ILLUMINA	PAIRED	MDR-TB	58
ERR11081874	L2	L2;L2.1;L2.2.1	L2:50 L2;L2.2:9 L2;L2.1:5 L2;L2.1;L2.2.1:5	lineage2.2.1	L2	Concordant	Mycobacterium tuberculosis	—	—	ILLUMINA	PAIRED	MDR-TB	54
ERR11081876	L2	L2;L2.1;L2.2.1	L2:51 L2;L2.2:9 L2;L2.1:5 L2;L2.1;L2.2.1:5	lineage2.2.1	L2	Concordant	Mycobacterium tuberculosis	—	—	ILLUMINA	PAIRED	MDR-TB	55
ERR11081879	L2	L2;L2.1;L2.2.1	L2:52 L2;L2.2:9 L2;L2.1:5 L2;L2.1;L2.2.1:5	lineage2.2.1	L2	Concordant	Mycobacterium tuberculosis	—	—	ILLUMINA	PAIRED	Sensitive	55
ERR11081880	L4	L4;L4.1;L4.1.1;L4.1.1.3	L4:79 L4;L4.1:24 L4;L4.1;L4.1.1:17 L4;L4.1;L4.1.1;L4.1.1.3:7	lineage4.1.1.3	L4	Concordant	Mycobacterium tuberculosis	—	—	ILLUMINA	PAIRED	Sensitive	54
ERR11081881	L2	L2;L2.1;L2.2.1	L2:51 L2;L2.2:9 L2;L2.1:5 L2;L2.1;L2.2.1:5	lineage2.2.1	L2	Concordant	Mycobacterium tuberculosis	—	—	ILLUMINA	PAIRED	MDR-TB	34
ERR11081882	L4	L4;L4.1;L4.1.2;L4.1.2.1	L4:76 L4;L4.1:21 L4;L4.1;L4.1.2:14 L4;L4.1;L4.1.2;L4.1.2.1:6	lineage4.1.2.1	L4	Concordant	Mycobacterium tuberculosis	—	—	ILLUMINA	PAIRED	Sensitive	59
ERR11081883	L4	L4;L4.2;L4.2.1	L4:65 L4;L4.2:11 L4;L4.2;L4.2.1:4	lineage4.2.1	L4	Concordant	Mycobacterium tuberculosis	—	—	ILLUMINA	PAIRED	Sensitive	55
ERR11081885	L2	L2;L2.1;L2.2.1	L2:51 L2;L2.2:9 L2;L2.1:5 L2;L2.1;L2.2.1:5	lineage2.2.1	L2	Concordant	Mycobacterium tuberculosis	—	—	ILLUMINA	PAIRED	Sensitive	54
ERR11081886	L4	L4;L4.1;L4.1.2;L4.1.2.1	L4:76 L4;L4.1:21 L4;L4.1;L4.1.2:14 L4;L4.1;L4.1.2;L4.1.2.1:6	lineage4.1.2.1	L4	Concordant	Mycobacterium tuberculosis	—	—	ILLUMINA	PAIRED	MDR-TB	58
ERR11081887	L2	L2;L2.1;L2.2.1	L2:51 L2;L2.2:9 L2;L2.1:5 L2;L2.1;L2.2.1:5	lineage2.2.1	L2	Concordant	Mycobacterium tuberculosis	—	—	ILLUMINA	PAIRED	MDR-TB	56
ERR11081889	L4	L4;L4.1;L4.1.2;L4.1.2.1	L4:76 L4;L4.1:21 L4;L4.1;L4.1.2:14 L4;L4.1;L4.1.2;L4.1.2.1:6	lineage4.1.2.1	L4	Concordant	Mycobacterium tuberculosis	—	—	ILLUMINA	PAIRED	Sensitive	56
ERR11081890	L2	L2;L2.1;L2.2.1	L2:51 L2;L2.2:9 L2;L2.1:5 L2;L2.1;L2.2.1:5	lineage2.2.1	L2	Concordant	Mycobacterium tuberculosis	—	—	ILLUMINA	PAIRED	Sensitive	54
ERR11081891	L2	L2;L2.1;L2.2.1	L2:51 L2;L2.2:9 L2;L2.1:5 L2;L2.1;L2.2.1:5	lineage2.2.1	L2	Concordant	Mycobacterium tuberculosis	—	—	ILLUMINA	PAIRED	Sensitive	54
ERR11081893	L4	L4;L4.1;L4.1.2;L4.1.2.1	L4:74 L4;L4.1:21 L4;L4.1;L4.1.2:14 L4;L4.1;L4.1.2;L4.1.2.1:6	lineage4.1.2.1	L4	Concordant	Mycobacterium tuberculosis	—	—	ILLUMINA	PAIRED	Sensitive	51
ERR11081894	L4	L4;L4.9	L4:61 L4;L4.9:6	lineage4.9	L4	Concordant	Mycobacterium tuberculosis	—	—	ILLUMINA	PAIRED	Sensitive	56
ERR11081895	L4	L4;L4.3;L4.3.1;L4.3.1.1	L4:77 L4;L4.3:22 L4;L4.3;L4.3.1:15 L4;L4.3;L4.3.1;L4.3.1.1:9	lineage4.3.1.1	L4	Concordant	Mycobacterium tuberculosis	—	—	ILLUMINA	PAIRED	Sensitive	54
ERR11081896	L4	L4;L4.1;L4.1.2;L4.1.2.1	L4:76 L4;L4.1:21 L4;L4.1;L4.1.2:14 L4;L4.1;L4.1.2;L4.1.2.1:6	lineage4.1.2.1	L4	Concordant	Mycobacterium tuberculosis	—	—	ILLUMINA	PAIRED	Other	45
ERR11081897	L4	L4;L4.2;L4.2.2;L4.2.2.1	L4:75 L4;L4.2:20 L4;L4.2;L4.2.2:13 L4;L4.2;L4.2.2;L4.2.2.1:7	lineage4.2.2.1	L4	Concordant	Mycobacterium tuberculosis	—	—	ILLUMINA	PAIRED	Sensitive	45
ERR11081898	L4	L4;L4.3;L4.3.2	L4:67 L4;L4.3:12 L4;L4.3;L4.3.2:5	lineage4.3.2	L4	Concordant	Mycobacterium tuberculosis	—	—	ILLUMINA	PAIRED	Sensitive	54
ERR11081899	L4	L4;L4.1;L4.1.2;L4.1.2.1	L4:76 L4;L4.1:21 L4;L4.1;L4.1.2:14 L4;L4.1;L4.1.2;L4.1.2.1:6	lineage4.1.2.1	L4	Concordant	Mycobacterium tuberculosis	—	—	ILLUMINA	PAIRED	Sensitive	51
ERR11081900	L4	L4;L4.2;L4.2.2;L4.2.2.2	L4:76 L4;L4.2:21 L4;L4.2;L4.2.2:14 L4;L4.2;L4.2.2;L4.2.2.2:8	lineage4.2.2.2	L4	Concordant	Mycobacterium tuberculosis	—	—	ILLUMINA	PAIRED	MDR-TB	54
ERR11081901	L4	L4;L4.3;L4.3.3	L4:71 L4;L4.3:16 L4;L4.3;L4.3.3:9	lineage4.3.3	L4	Concordant	Mycobacterium tuberculosis	—	—	ILLUMINA	PAIRED	MDR-TB	54
ERR11081902	L4	L4;L4.3;L4.3.3	L4:71 L4;L4.3:16 L4;L4.3;L4.3.3:9	lineage4.3.3	L4	Concordant	Mycobacterium tuberculosis	—	—	ILLUMINA	PAIRED	MDR-TB	57
ERR11081904	L2	L2;L2.1;L2.2.1	L2:51 L2;L2.2:9 L2;L2.1:5 L2;L2.1;L2.2.1:5	lineage2.2.1	L2	Concordant	Mycobacterium tuberculosis	—	—	ILLUMINA	PAIRED	MDR-TB	48
ERR11081906	L4	L4;L4.1;L4.1.2;L4.1.2.1	L4:76 L4;L4.1:21 L4;L4.1;L4.1.2:14 L4;L4.1;L4.1.2;L4.1.2.1:6	lineage4.1.2.1	L4	Concordant	Mycobacterium tuberculosis	—	—	ILLUMINA	PAIRED	Sensitive	53
ERR11081908	L4	L4;L4.1;L4.1.2	L4:70 L4;L4.1:15 L4;L4.1;L4.1.2:8	lineage4.1.2	L4	Concordant	Mycobacterium tuberculosis	—	—	ILLUMINA	PAIRED	MDR-TB	56
ERR11081910	L4	L4;L4.4	L4:63 L4;L4.4:8	lineage4.4	L4	Concordant	Mycobacterium tuberculosis	—	—	ILLUMINA	PAIRED	Sensitive	58
ERR11081912	L3	L3	L3:71	lineage3.1	L3	Concordant	Mycobacterium tuberculosis	—	—	ILLUMINA	PAIRED	MDR-TB	55
ERR11081913	L4	L4;L4.3;L4.3.3	L4:71 L4;L4.3:16 L4;L4.3;L4.3.3:9	lineage4.3.3	L4	Concordant	Mycobacterium tuberculosis	—	—	ILLUMINA	PAIRED	MDR-TB	57
ERR11081914	L2	L2;L2.1;L2.2.1	L2:51 L2;L2.2:9 L2;L2.1:5 L2;L2.1;L2.2.1:5	lineage2.2.1	L2	Concordant	Mycobacterium tuberculosis	—	—	ILLUMINA	PAIRED	MDR-TB	43
ERR11081916	L4	L4;L4.1;L4.1.2;L4.1.2.1	L4:76 L4;L4.1:21 L4;L4.1;L4.1.2:14 L4;L4.1;L4.1.2;L4.1.2.1:6	lineage4.1.2.1	L4	Concordant	Mycobacterium tuberculosis	—	—	ILLUMINA	PAIRED	Sensitive	58
ERR11081919	L4	L4;L4.1;L4.1.2;L4.1.2.1	L4:74 L4;L4.1:21 L4;L4.1;L4.1.2:14 L4;L4.1;L4.1.2;L4.1.2.1:6	lineage4.1.2.1	L4	Concordant	Mycobacterium tuberculosis	—	—	ILLUMINA	PAIRED	Sensitive	61
ERR11081923	L2	L2;L2.1;L2.2.1	L2:51 L2;L2.2:9 L2;L2.1:5 L2;L2.1;L2.2.1:5	lineage2.2.1	L2	Concordant	Mycobacterium tuberculosis	—	—	ILLUMINA	PAIRED	MDR-TB	63
ERR11081924	L4	L4;L4.1;L4.1.2;L4.1.2.1	L4:76 L4;L4.1:21 L4;L4.1;L4.1.2:14 L4;L4.1;L4.1.2;L4.1.2.1:6	lineage4.1.2.1	L4	Concordant	Mycobacterium tuberculosis	—	—	ILLUMINA	PAIRED	MDR-TB	53
ERR11081926	L4	L4;L4.3;L4.3.3	L4:71 L4;L4.3:16 L4;L4.3;L4.3.3:9	lineage4.3.3	L4	Concordant	Mycobacterium tuberculosis	—	—	ILLUMINA	PAIRED	MDR-TB	59
ERR11081927	L4	L4;L4.3;L4.3.4;L4.3.4.2	L4:72 L4;L4.3:17 L4;L4.3;L4.3.4:10 L4;L4.3;L4.3.4;L4.3.4.2:5	lineage4.3.4.2	L4	Concordant	Mycobacterium tuberculosis	—	—	ILLUMINA	PAIRED	Sensitive	53
ERR11081928	L4	L4;L4.3;L4.3.3	L4:71 L4;L4.3:16 L4;L4.3;L4.3.3:9	lineage4.3.3	L4	Concordant	Mycobacterium tuberculosis	—	—	ILLUMINA	PAIRED	MDR-TB	57
ERR11081929	L4	L4;L4.1;L4.1.2;L4.1.2.1	L4:76 L4;L4.1:21 L4;L4.1;L4.1.2:14 L4;L4.1;L4.1.2;L4.1.2.1:6	lineage4.1.2.1	L4	Concordant	Mycobacterium tuberculosis	—	—	ILLUMINA	PAIRED	Sensitive	53
ERR11081930	L2	L2;L2.1;L2.2.1	L2:51 L2;L2.2:9 L2;L2.1:5 L2;L2.1;L2.2.1:5	lineage2.2.1	L2	Concordant	Mycobacterium tuberculosis	—	—	ILLUMINA	PAIRED	MDR-TB	54
ERR11081932	L3	L3;L3.1.2;L3.1.2.1	L3:84 L3;L3.1.2:13 L3;L3.1.2;L3.1.2.1:9	lineage3.1.2.1	L3	Concordant	Mycobacterium tuberculosis	—	—	ILLUMINA	PAIRED	Sensitive	58
ERR11081937	L4	L4;L4.1;L4.1.2;L4.1.2.1	L4:76 L4;L4.1:21 L4;L4.1;L4.1.2:14 L4;L4.1;L4.1.2;L4.1.2.1:6	lineage4.1.2.1	L4	Concordant	Mycobacterium tuberculosis	—	—	ILLUMINA	PAIRED	Sensitive	55
ERR11081938	L4	L4;L4.1;L4.1.2;L4.1.2.1	L4:76 L4;L4.1:21 L4;L4.1;L4.1.2:14 L4;L4.1;L4.1.2;L4.1.2.1:6	lineage4.1.2.1	L4	Concordant	Mycobacterium tuberculosis	—	—	ILLUMINA	PAIRED	Sensitive	54
ERR11081940	L4	L4;L4.1;L4.1.2;L4.1.2.1	L4:76 L4;L4.1:21 L4;L4.1;L4.1.2:14 L4;L4.1;L4.1.2;L4.1.2.1:6	lineage4.1.2.1	L4	Concordant	Mycobacterium tuberculosis	—	—	ILLUMINA	PAIRED	MDR-TB	54
ERR11081942	L3	L3;L3.1.2;L3.1.2.1	L3:84 L3;L3.1.2:13 L3;L3.1.2;L3.1.2.1:9	lineage3.1.2.1	L3	Concordant	Mycobacterium tuberculosis	—	—	ILLUMINA	PAIRED	Sensitive	59
ERR11081944	L4	L4;L4.1;L4.1.2;L4.1.2.1	L4:76 L4;L4.1:21 L4;L4.1;L4.1.2:14 L4;L4.1;L4.1.2;L4.1.2.1:6	lineage4.1.2.1	L4	Concordant	Mycobacterium tuberculosis	—	—	ILLUMINA	PAIRED	Sensitive	53
ERR11081947	L4	L4;L4.1;L4.1.2;L4.1.2.1	L4:76 L4;L4.1:21 L4;L4.1;L4.1.2:14 L4;L4.1;L4.1.2;L4.1.2.1:6	lineage4.1.2.1	L4	Concordant	Mycobacterium tuberculosis	—	—	ILLUMINA	PAIRED	Sensitive	57
ERR11081948	L4	L4;L4.3;L4.3.3	L4:71 L4;L4.3:16 L4;L4.3;L4.3.3:9	lineage4.3.3	L4	Concordant	Mycobacterium tuberculosis	—	—	ILLUMINA	PAIRED	HR-TB	55
ERR11081949	L4	L4;L4.3;L4.3.1	L4:67 L4;L4.3:13 L4;L4.3;L4.3.1:6	lineage4.3.1	L4	Concordant	Mycobacterium tuberculosis	—	—	ILLUMINA	PAIRED	Sensitive	53
ERR11081951	L4	L4;L4.1;L4.1.2;L4.1.2.1	L4:76 L4;L4.1:21 L4;L4.1;L4.1.2:14 L4;L4.1;L4.1.2;L4.1.2.1:6	lineage4.1.2.1	L4	Concordant	Mycobacterium tuberculosis	—	—	ILLUMINA	PAIRED	Sensitive	53
ERR11081952	L4	L4;L4.1;L4.1.2;L4.1.2.1	L4:76 L4;L4.1:21 L4;L4.1;L4.1.2:14 L4;L4.1;L4.1.2;L4.1.2.1:6	lineage4.1.2.1	L4	Concordant	Mycobacterium tuberculosis	—	—	ILLUMINA	PAIRED	Sensitive	55
ERR11081954	L4	L4;L4.3;L4.3.3	L4:71 L4;L4.3:16 L4;L4.3;L4.3.3:9	lineage4.3.3	L4	Concordant	Mycobacterium tuberculosis	—	—	ILLUMINA	PAIRED	MDR-TB	59
ERR11081957	L4	L4;L4.3;L4.3.3	L4:71 L4;L4.3:16 L4;L4.3;L4.3.3:9	lineage4.3.3	L4	Concordant	Mycobacterium tuberculosis	—	—	ILLUMINA	PAIRED	Sensitive	52
ERR11081958	L4	L4;L4.3;L4.3.3	L4:71 L4;L4.3:16 L4;L4.3;L4.3.3:9	lineage4.3.3	L4	Concordant	Mycobacterium tuberculosis	—	—	ILLUMINA	PAIRED	Sensitive	58
ERR11081959	L4	L4;L4.1;L4.1.2;L4.1.2.1	L4:76 L4;L4.1:21 L4;L4.1;L4.1.2:14 L4;L4.1;L4.1.2;L4.1.2.1:6	lineage4.1.2.1	L4	Concordant	Mycobacterium tuberculosis	—	—	ILLUMINA	PAIRED	HR-TB	57
ERR11081960	L4	L4;L4.1;L4.1.2;L4.1.2.1	L4:76 L4;L4.1:21 L4;L4.1;L4.1.2:14 L4;L4.1;L4.1.2;L4.1.2.1:6	lineage4.1.2.1	L4	Concordant	Mycobacterium tuberculosis	—	—	ILLUMINA	PAIRED	Sensitive	55
ERR11081961	L4	L4;L4.1;L4.1.2;L4.1.2.1	L4:76 L4;L4.1:21 L4;L4.1;L4.1.2:14 L4;L4.1;L4.1.2;L4.1.2.1:6	lineage4.1.2.1	L4	Concordant	Mycobacterium tuberculosis	—	—	ILLUMINA	PAIRED	Sensitive	50
ERR11081962	L3	L3;L3.1.2	L3:75 L3;L3.1.2:4 L9:1	lineage3.1.2	L3	Concordant	Mycobacterium tuberculosis	—	—	ILLUMINA	PAIRED	Sensitive	55
ERR11081963	L4	L4;L4.4;L4.4.1;L4.4.1.1	L4:75 L4;L4.4:20 L4;L4.4;L4.4.1:12 L4;L4.4;L4.4.1;L4.4.1.1:8	lineage4.4.1.1	L4	Concordant	Mycobacterium tuberculosis	—	—	ILLUMINA	PAIRED	Sensitive	57
ERR11081964	L4	L4;L4.2;L4.2.2;L4.2.2.2	L4:76 L4;L4.2:21 L4;L4.2;L4.2.2:14 L4;L4.2;L4.2.2;L4.2.2.2:8	lineage4.2.2.2	L4	Concordant	Mycobacterium tuberculosis	—	—	ILLUMINA	PAIRED	Sensitive	55
ERR11081965	L2	L2;L2.2;L2.2.1;L2.2.1.1	L2:56 L2;L2.2:14 L2;L2.1:5 L2;L2.1;L2.2.1:5 L2;L2.2;L2.2.1:5 L2;L2.2;L2.2.1;L2.2.1.1:5	lineage2.2.1.1	L2	Concordant	Mycobacterium tuberculosis	—	—	ILLUMINA	PAIRED	Sensitive	54
ERR11081966	L4	L4;L4.1;L4.1.2;L4.1.2.1	L4:75 L4;L4.1:21 L4;L4.1;L4.1.2:14 L4;L4.1;L4.1.2;L4.1.2.1:6	lineage4.1.2.1	L4	Concordant	Mycobacterium tuberculosis	—	—	ILLUMINA	PAIRED	Sensitive	58
ERR11081967	L4	L4;L4.5	L4:61 L4;L4.5:6	lineage4.5	L4	Concordant	Mycobacterium tuberculosis	—	—	ILLUMINA	PAIRED	Sensitive	59
ERR11081968	L4	L4;L4.2;L4.2.2;L4.2.2.2	L4:76 L4;L4.2:21 L4;L4.2;L4.2.2:14 L4;L4.2;L4.2.2;L4.2.2.2:8	lineage4.2.2.2	L4	Concordant	Mycobacterium tuberculosis	—	—	ILLUMINA	PAIRED	Sensitive	62
ERR11081969	L4	L4;L4.2;L4.2.2;L4.2.2.2	L4:76 L4;L4.2:21 L4;L4.2;L4.2.2:14 L4;L4.2;L4.2.2;L4.2.2.2:8	lineage4.2.2.2	L4	Concordant	Mycobacterium tuberculosis	—	—	ILLUMINA	PAIRED	Sensitive	56
ERR11081971	L4	L4;L4.5	L4:61 L4;L4.5:6	lineage4.5	L4	Concordant	Mycobacterium tuberculosis	—	—	ILLUMINA	PAIRED	HR-TB	54
ERR11081974	L4	L4;L4.2;L4.2.1	L4:65 L4;L4.2:11 L4;L4.2;L4.2.1:4	lineage4.2.1	L4	Concordant	Mycobacterium tuberculosis	—	—	ILLUMINA	PAIRED	MDR-TB	54
ERR11081975	L4	L4;L4.1;L4.1.2;L4.1.2.1	L4:76 L4;L4.1:21 L4;L4.1;L4.1.2:14 L4;L4.1;L4.1.2;L4.1.2.1:6	lineage4.1.2.1	L4	Concordant	Mycobacterium tuberculosis	—	—	ILLUMINA	PAIRED	Sensitive	58
ERR11081976	L2	L2;L2.1;L2.2.1	L2:52 L2;L2.2:9 L2;L2.1:5 L2;L2.1;L2.2.1:5	lineage2.2.1	L2	Concordant	Mycobacterium tuberculosis	—	—	ILLUMINA	PAIRED	Sensitive	53
ERR11081977	L4	L4;L4.1;L4.1.2;L4.1.2.1	L4:76 L4;L4.1:21 L4;L4.1;L4.1.2:14 L4;L4.1;L4.1.2;L4.1.2.1:6	lineage4.1.2.1	L4	Concordant	Mycobacterium tuberculosis	—	—	ILLUMINA	PAIRED	Sensitive	51
ERR11081978	L2	L2;L2.1;L2.2.1	L2:51 L2;L2.2:9 L2;L2.1:5 L2;L2.1;L2.2.1:5	lineage2.2.1	L2	Concordant	Mycobacterium tuberculosis	—	—	ILLUMINA	PAIRED	MDR-TB	54
ERR11081979	L4	L4;L4.1;L4.1.2;L4.1.2.1	L4:76 L4;L4.1:21 L4;L4.1;L4.1.2:14 L4;L4.1;L4.1.2;L4.1.2.1:6	lineage4.1.2.1	L4	Concordant	Mycobacterium tuberculosis	—	—	ILLUMINA	PAIRED	Sensitive	54
ERR11081981	L2	L2;L2.1;L2.2.1	L2:52 L2;L2.2:9 L2;L2.1:5 L2;L2.1;L2.2.1:5	lineage2.2.1	L2	Concordant	Mycobacterium tuberculosis	—	—	ILLUMINA	PAIRED	Pre-XDR-TB	53
ERR11081982	L4	L4;L4.3;L4.3.3	L4:70 L4;L4.3:16 L4;L4.3;L4.3.3:9	lineage4.3.3	L4	Concordant	Mycobacterium tuberculosis	—	—	ILLUMINA	PAIRED	Sensitive	50
ERR11081983	L2	L2;L2.1;L2.2.1	L2:51 L2;L2.2:9 L2;L2.1:5 L2;L2.1;L2.2.1:5	lineage2.2.1	L2	Concordant	Mycobacterium tuberculosis	—	—	ILLUMINA	PAIRED	MDR-TB	54
ERR11081987	L4	L4;L4.4;L4.4.1;L4.4.1.1	L4:75 L4;L4.4:20 L4;L4.4;L4.4.1:12 L4;L4.4;L4.4.1;L4.4.1.1:8	lineage4.4.1.1	L4	Concordant	Mycobacterium tuberculosis	—	—	ILLUMINA	PAIRED	Sensitive	56
ERR11081990	L2	L2;L2.1;L2.2.1	L2:51 L2;L2.2:9 L2;L2.1:5 L2;L2.1;L2.2.1:5	lineage2.2.1	L2	Concordant	Mycobacterium tuberculosis	—	—	ILLUMINA	PAIRED	MDR-TB	60
ERR11081991	L2	L2;L2.1;L2.2.1	L2:51 L2;L2.2:9 L2;L2.1:5 L2;L2.1;L2.2.1:5	lineage2.2.1	L2	Concordant	Mycobacterium tuberculosis	—	—	ILLUMINA	PAIRED	MDR-TB	39
ERR11081992	L2	L2;L2.1;L2.2.1	L2:51 L2;L2.2:9 L2;L2.1:5 L2;L2.1;L2.2.1:5	lineage2.2.1	L2	Concordant	Mycobacterium tuberculosis	—	—	ILLUMINA	PAIRED	MDR-TB	54
ERR11081994	L4	L4;L4.6;L4.6.2;L4.6.2.2	L4:75 L4;L4.6:20 L4;L4.6;L4.6.2:15 L4;L4.6;L4.6.2;L4.6.2.2:6	lineage4.6.2.2	L4	Concordant	Mycobacterium tuberculosis	—	—	ILLUMINA	PAIRED	MDR-TB	40
ERR11081995	L2	L2;L2.1;L2.2.1	L2:51 L2;L2.2:9 L2;L2.1:5 L2;L2.1;L2.2.1:5	lineage2.2.1	L2	Concordant	Mycobacterium tuberculosis	—	—	ILLUMINA	PAIRED	XDR-TB	93
ERR11081997	L4	L4;L4.5	L4:61 L4;L4.5:6	lineage4.5	L4	Concordant	Mycobacterium tuberculosis	—	—	ILLUMINA	PAIRED	Sensitive	57
ERR11081998	L2	L2;L2.1;L2.2.1	L2:51 L2;L2.2:9 L2;L2.1:5 L2;L2.1;L2.2.1:5	lineage2.2.1	L2	Concordant	Mycobacterium tuberculosis	—	—	ILLUMINA	PAIRED	Pre-XDR-TB	51
ERR11081999	L4	L4;L4.1;L4.1.2;L4.1.2.1	L4:76 L4;L4.1:21 L4;L4.1;L4.1.2:14 L4;L4.1;L4.1.2;L4.1.2.1:6	lineage4.1.2.1	L4	Concordant	Mycobacterium tuberculosis	—	—	ILLUMINA	PAIRED	HR-TB	57
ERR11082000	L2	L2;L2.1;L2.2.1	L2:51 L2;L2.2:9 L2;L2.1:5 L2;L2.1;L2.2.1:5	lineage2.2.1	L2	Concordant	Mycobacterium tuberculosis	—	—	ILLUMINA	PAIRED	MDR-TB	36
ERR11082001	L4	L4;L4.4;L4.4.1;L4.4.1.1	L4:75 L4;L4.4:20 L4;L4.4;L4.4.1:12 L4;L4.4;L4.4.1;L4.4.1.1:8	lineage4.4.1.1	L4	Concordant	Mycobacterium tuberculosis	—	—	ILLUMINA	PAIRED	Sensitive	60
ERR11082003	L4	L4;L4.4;L4.4.1;L4.4.1.1	L4:75 L4;L4.4:20 L4;L4.4;L4.4.1:12 L4;L4.4;L4.4.1;L4.4.1.1:8	lineage4.4.1.1	L4	Concordant	Mycobacterium tuberculosis	—	—	ILLUMINA	PAIRED	Sensitive	59
ERR11082004	L4	L4;L4.3;L4.3.3	L4:71 L4;L4.3:16 L4;L4.3;L4.3.3:9	lineage4.3.3	L4	Concordant	Mycobacterium tuberculosis	—	—	ILLUMINA	PAIRED	Pre-XDR-TB	50
ERR11082007	L2	L2;L2.1;L2.2.1	L2:51 L2;L2.2:9 L2;L2.1:5 L2;L2.1;L2.2.1:5	lineage2.2.1	L2	Concordant	Mycobacterium tuberculosis	—	—	ILLUMINA	PAIRED	Pre-XDR-TB	59
ERR11082008	L4	L4;L4.2;L4.2.1	L4:61 L4;L4.2:11 L4;L4.2;L4.2.1:4	lineage4.2.1	L4	Concordant	Mycobacterium tuberculosis	—	—	ILLUMINA	PAIRED	MDR-TB	52
ERR11082010	L4	L4	L4:55	lineage4	L4	Concordant	Mycobacterium tuberculosis	—	—	ILLUMINA	PAIRED	Sensitive	53
ERR11082011	L2	L2;L2.1;L2.2.1	L2:51 L2;L2.2:9 L2;L2.1:5 L2;L2.1;L2.2.1:5	lineage2.2.1	L2	Concordant	Mycobacterium tuberculosis	—	—	ILLUMINA	PAIRED	MDR-TB	58
ERR11082014	L2	L2;L2.1;L2.2.1	L2:51 L2;L2.2:9 L2;L2.1:5 L2;L2.1;L2.2.1:5	lineage2.2.1	L2	Concordant	Mycobacterium tuberculosis	—	—	ILLUMINA	PAIRED	MDR-TB	32
ERR11082015	L4	L4;L4.9	L4:61 L4;L4.9:6	lineage4.9	L4	Concordant	Mycobacterium tuberculosis	—	—	ILLUMINA	PAIRED	HR-TB	60
ERR11082018	L2	L2;L2.1;L2.2.1	L2:49 L2;L2.2:9 L2;L2.1:5 L2;L2.1;L2.2.1:5	lineage2.2.1	L2	Concordant	Mycobacterium tuberculosis	—	—	ILLUMINA	PAIRED	MDR-TB	40
ERR11082019	L4	L4;L4.1;L4.1.2;L4.1.2.1	L4:76 L4;L4.1:21 L4;L4.1;L4.1.2:14 L4;L4.1;L4.1.2;L4.1.2.1:6	lineage4.1.2.1	L4	Concordant	Mycobacterium tuberculosis	—	—	ILLUMINA	PAIRED	Sensitive	58
ERR11082021	L4	L4;L4.1;L4.1.2;L4.1.2.1	L4:76 L4;L4.1:21 L4;L4.1;L4.1.2:14 L4;L4.1;L4.1.2;L4.1.2.1:6	lineage4.1.2.1	L4	Concordant	Mycobacterium tuberculosis	—	—	ILLUMINA	PAIRED	RR-TB	49
ERR11082023	L2	L2;L2.1;L2.2.1	L2:50 L2;L2.2:9 L2;L2.1:5 L2;L2.1;L2.2.1:5	lineage2.2.1	L2	Concordant	Mycobacterium tuberculosis	—	—	ILLUMINA	PAIRED	MDR-TB	54
ERR11082024	L2	L2;L2.1;L2.2.1	L2:51 L2;L2.2:9 L2;L2.1:5 L2;L2.1;L2.2.1:5	lineage2.2.1	L2	Concordant	Mycobacterium tuberculosis	—	—	ILLUMINA	PAIRED	MDR-TB	54
ERR11082025	L4	L4;L4.1;L4.1.2;L4.1.2.1	L4:76 L4;L4.1:21 L4;L4.1;L4.1.2:14 L4;L4.1;L4.1.2;L4.1.2.1:6	lineage4.1.2.1	L4	Concordant	Mycobacterium tuberculosis	—	—	ILLUMINA	PAIRED	Sensitive	55
ERR11082026	L2	L2;L2.1;L2.2.1	L2:51 L2;L2.2:9 L2;L2.1:5 L2;L2.1;L2.2.1:5	lineage2.2.1	L2	Concordant	Mycobacterium tuberculosis	—	—	ILLUMINA	PAIRED	Pre-XDR-TB	54
ERR11082027	L2	L2;L2.1;L2.2.1	L2:51 L2;L2.2:9 L2;L2.1:5 L2;L2.1;L2.2.1:5	lineage2.2.1	L2	Concordant	Mycobacterium tuberculosis	—	—	ILLUMINA	PAIRED	MDR-TB	54
ERR11082028	L4	L4;L4.1;L4.1.2;L4.1.2.1	L4:76 L4;L4.1:21 L4;L4.1;L4.1.2:14 L4;L4.1;L4.1.2;L4.1.2.1:6	lineage4.1.2.1	L4	Concordant	Mycobacterium tuberculosis	—	—	ILLUMINA	PAIRED	Sensitive	58
ERR11082030	L4	L4;L4.9	L4:61 L4;L4.9:6	lineage4.9	L4	Concordant	Mycobacterium tuberculosis	—	—	ILLUMINA	PAIRED	Sensitive	59
ERR11082033	L2	L2;L2.1;L2.2.1	L2:51 L2;L2.2:9 L2;L2.1:5 L2;L2.1;L2.2.1:5	lineage2.2.1	L2	Concordant	Mycobacterium tuberculosis	—	—	ILLUMINA	PAIRED	Sensitive	51
ERR11082034	L4	L4;L4.1;L4.1.2;L4.1.2.1	L4:76 L4;L4.1:21 L4;L4.1;L4.1.2:14 L4;L4.1;L4.1.2;L4.1.2.1:6	lineage4.1.2.1	L4	Concordant	Mycobacterium tuberculosis	—	—	ILLUMINA	PAIRED	Other	59
ERR11082035	L4	L4;L4.5	L4:61 L4;L4.5:6	lineage4.5	L4	Concordant	Mycobacterium tuberculosis	—	—	ILLUMINA	PAIRED	Sensitive	59
ERR11082036	L4	L4;L4.5	L4:61 L4;L4.5:6	lineage4.5	L4	Concordant	Mycobacterium tuberculosis	—	—	ILLUMINA	PAIRED	Sensitive	61
ERR11082038	L4	L4;L4.1;L4.1.2;L4.1.2.1	L4:76 L4;L4.1:21 L4;L4.1;L4.1.2:14 L4;L4.1;L4.1.2;L4.1.2.1:6	lineage4.1.2.1	L4	Concordant	Mycobacterium tuberculosis	—	—	ILLUMINA	PAIRED	Sensitive	57
ERR11082040	L4	L4;L4.2;L4.2.1;L4.2.1.1	L4:75 L4;L4.2:20 L4;L4.2;L4.2.1:13 L4;L4.2;L4.2.1;L4.2.1.1:9	lineage4.2.1.1	L4	Concordant	Mycobacterium tuberculosis	—	—	ILLUMINA	PAIRED	Sensitive	60
ERR11082042	L4	L4;L4.3;L4.3.3	L4:71 L4;L4.3:16 L4;L4.3;L4.3.3:9	lineage4.3.3	L4	Concordant	Mycobacterium tuberculosis	—	—	ILLUMINA	PAIRED	MDR-TB	57
ERR11082044	L4	L4;L4.1;L4.1.2;L4.1.2.1	L4:76 L4;L4.1:21 L4;L4.1;L4.1.2:14 L4;L4.1;L4.1.2;L4.1.2.1:6	lineage4.1.2.1	L4	Concordant	Mycobacterium tuberculosis	—	—	ILLUMINA	PAIRED	Sensitive	56
ERR11082045	L4	L4;L4.1;L4.1.2;L4.1.2.1	L4:76 L4;L4.1:21 L4;L4.1;L4.1.2:14 L4;L4.1;L4.1.2;L4.1.2.1:6	lineage4.1.2.1	L4	Concordant	Mycobacterium tuberculosis	—	—	ILLUMINA	PAIRED	Sensitive	58
ERR11082049	L4	L4;L4.3;L4.3.2	L4:66 L4;L4.3:12 L4;L4.3;L4.3.2:5	lineage4.3.2	L4	Concordant	Mycobacterium tuberculosis	—	—	ILLUMINA	PAIRED	Sensitive	58
ERR11082051	L2	L2;L2.1;L2.2.1	L2:52 L2;L2.2:9 L2;L2.1:5 L2;L2.1;L2.2.1:5	lineage2.2.1	L2	Concordant	Mycobacterium tuberculosis	—	—	ILLUMINA	PAIRED	Sensitive	47
ERR11082053	L4	L4	L4:55	lineage4	L4	Concordant	Mycobacterium tuberculosis	—	—	ILLUMINA	PAIRED	MDR-TB	55
ERR11082054	L4	L4;L4.3;L4.3.3	L4:71 L4;L4.3:16 L4;L4.3;L4.3.3:9	lineage4.3.3	L4	Concordant	Mycobacterium tuberculosis	—	—	ILLUMINA	PAIRED	MDR-TB	59
ERR11082055	L4	L4;L4.1;L4.1.2;L4.1.2.1	L4:76 L4;L4.1:21 L4;L4.1;L4.1.2:14 L4;L4.1;L4.1.2;L4.1.2.1:6	lineage4.1.2.1	L4	Concordant	Mycobacterium tuberculosis	—	—	ILLUMINA	PAIRED	Sensitive	53
ERR11082056	L2	L2;L2.1;L2.2.1	L2:51 L2;L2.2:9 L2;L2.1:5 L2;L2.1;L2.2.1:5	lineage2.2.1.1	L2	Concordant	Mycobacterium tuberculosis	—	—	ILLUMINA	PAIRED	MDR-TB	48
ERR11082058	L4	L4;L4.1;L4.1.2;L4.1.2.1	L4:76 L4;L4.1:21 L4;L4.1;L4.1.2:14 L4;L4.1;L4.1.2;L4.1.2.1:6	lineage4.1.2.1	L4	Concordant	Mycobacterium tuberculosis	—	—	ILLUMINA	PAIRED	MDR-TB	54
ERR11082059	L4	L4;L4.4;L4.4.1;L4.4.1.1	L4:74 L4;L4.4:19 L4;L4.4;L4.4.1:12 L4;L4.4;L4.4.1;L4.4.1.1:8	lineage4.4.1.1	L4	Concordant	Mycobacterium tuberculosis	—	—	ILLUMINA	PAIRED	HR-TB	59
ERR11082060	L4	L4;L4.1;L4.1.2	L4:69 L4;L4.1:15 L4;L4.1;L4.1.2:8	lineage4.1.2	L4	Concordant	Mycobacterium tuberculosis	—	—	ILLUMINA	PAIRED	Sensitive	55
ERR11082061	L4	L4;L4.1;L4.1.2;L4.1.2.1	L4:76 L4;L4.1:21 L4;L4.1;L4.1.2:14 L4;L4.1;L4.1.2;L4.1.2.1:6	lineage4.1.2.1	L4	Concordant	Mycobacterium tuberculosis	—	—	ILLUMINA	PAIRED	Sensitive	54
ERR11082062	L4	L4;L4.1;L4.1.2	L4:70 L4;L4.1:15 L4;L4.1;L4.1.2:8 A4:1	lineage4.1.2	L4	Concordant	Mycobacterium tuberculosis	—	—	ILLUMINA	PAIRED	Sensitive	54
ERR11082064	L4	L4;L4.3;L4.3.4;L4.3.4.2	L4:72 L4;L4.3:17 L4;L4.3;L4.3.4:10 L4;L4.3;L4.3.4;L4.3.4.2:5	lineage4.3.4.2	L4	Concordant	Mycobacterium tuberculosis	—	—	ILLUMINA	PAIRED	Sensitive	54
ERR11082066	L4	L4;L4.3;L4.3.3	L4:71 L4;L4.3:16 L4;L4.3;L4.3.3:9	lineage4.3.3	L4	Concordant	Mycobacterium tuberculosis	—	—	ILLUMINA	PAIRED	Sensitive	54
ERR11082067	L4	L4;L4.3;L4.3.3	L4:71 L4;L4.3:16 L4;L4.3;L4.3.3:9	lineage4.3.3	L4	Concordant	Mycobacterium tuberculosis	—	—	ILLUMINA	PAIRED	Sensitive	60
ERR11082068	L4	L4;L4.1;L4.1.2	L4:70 L4;L4.1:15 L4;L4.1;L4.1.2:8	lineage4.1.2	L4	Concordant	Mycobacterium tuberculosis	—	—	ILLUMINA	PAIRED	Other	40
ERR11082069	L4	L4;L4.1;L4.1.2;L4.1.2.1	L4:75 L4;L4.1:21 L4;L4.1;L4.1.2:14 L4;L4.1;L4.1.2;L4.1.2.1:6	lineage4.1.2.1	L4	Concordant	Mycobacterium tuberculosis	—	—	ILLUMINA	PAIRED	Sensitive	53
ERR11082070	L2	L2;L2.1;L2.2.1	L2:39 L2;L2.2:6 L2;L2.1:5 L2;L2.1;L2.2.1:5	lineage2.2.1	L2	Concordant	Mycobacterium tuberculosis	—	—	ILLUMINA	PAIRED	MDR-TB	58
ERR11082071	L4	L4;L4.4;L4.4.1;L4.4.1.1	L4:75 L4;L4.4:20 L4;L4.4;L4.4.1:12 L4;L4.4;L4.4.1;L4.4.1.1:8	lineage4.4.1.1	L4	Concordant	Mycobacterium tuberculosis	—	—	ILLUMINA	PAIRED	Sensitive	57
ERR11082072	L4	L4;L4.1;L4.1.2;L4.1.2.1	L4:76 L4;L4.1:21 L4;L4.1;L4.1.2:14 L4;L4.1;L4.1.2;L4.1.2.1:6	lineage4.1.2.1	L4	Concordant	Mycobacterium tuberculosis	—	—	ILLUMINA	PAIRED	Sensitive	56
ERR11082074	L4	L4	L4:55	lineage4	L4	Concordant	Mycobacterium tuberculosis	—	—	ILLUMINA	PAIRED	Sensitive	59
ERR11082075	L4	L4;L4.3;L4.3.3	L4:71 L4;L4.3:16 L4;L4.3;L4.3.3:9	lineage4.3.3	L4	Concordant	Mycobacterium tuberculosis	—	—	ILLUMINA	PAIRED	Sensitive	56
ERR11082076	L4	L4;L4.1;L4.1.2;L4.1.2.1	L4:76 L4;L4.1:21 L4;L4.1;L4.1.2:14 L4;L4.1;L4.1.2;L4.1.2.1:6	lineage4.1.2.1	L4	Concordant	Mycobacterium tuberculosis	—	—	ILLUMINA	PAIRED	Sensitive	57
ERR11082077	L4	L4;L4.4;L4.4.1;L4.4.1.1	L4:75 L4;L4.4:20 L4;L4.4;L4.4.1:12 L4;L4.4;L4.4.1;L4.4.1.1:8	lineage4.4.1.1	L4	Concordant	Mycobacterium tuberculosis	—	—	ILLUMINA	PAIRED	Sensitive	55
ERR11082078	L4	L4;L4.3;L4.3.3	L4:71 L4;L4.3:16 L4;L4.3;L4.3.3:9	lineage4.3.3	L4	Concordant	Mycobacterium tuberculosis	—	—	ILLUMINA	PAIRED	HR-TB	58
ERR11082079	L4	L4;L4.1	L4:62 L4;L4.1:7	lineage4.1	L4	Concordant	Mycobacterium tuberculosis	—	—	ILLUMINA	PAIRED	Sensitive	56
ERR11082086	L4	L4;L4.1;L4.1.2	L4:70 L4;L4.1:15 L4;L4.1;L4.1.2:8	lineage4.1.2	L4	Concordant	Mycobacterium tuberculosis	—	—	ILLUMINA	PAIRED	Sensitive	59
ERR11082087	L4	L4;L4.1;L4.1.2	L4:66 L4;L4.1:14 L4;L4.1;L4.1.2:7	lineage4.1.2	L4	Concordant	Mycobacterium tuberculosis	—	—	ILLUMINA	PAIRED	Sensitive	49
ERR11082088	L4	L4;L4.1;L4.1.2;L4.1.2.1	L4:74 L4;L4.1:21 L4;L4.1;L4.1.2:14 L4;L4.1;L4.1.2;L4.1.2.1:6	lineage4.1.2.1	L4	Concordant	Mycobacterium tuberculosis	—	—	ILLUMINA	PAIRED	MDR-TB	44
ERR11082089	L4	L4;L4.2;L4.2.2;L4.2.2.1	L4:75 L4;L4.2:20 L4;L4.2;L4.2.2:13 L4;L4.2;L4.2.2;L4.2.2.1:7	lineage4.2.2.1	L4	Concordant	Mycobacterium tuberculosis	—	—	ILLUMINA	PAIRED	Sensitive	54
ERR11082091	L4	L4	L4:55	lineage4	L4	Concordant	Mycobacterium tuberculosis	—	—	ILLUMINA	PAIRED	MDR-TB	61
ERR11082092	L2	L2;L2.1;L2.2.1	L2:50 L2;L2.2:9 L2;L2.1:5 L2;L2.1;L2.2.1:5	lineage2.2.1	L2	Concordant	Mycobacterium tuberculosis	—	—	ILLUMINA	PAIRED	MDR-TB	55
ERR11082094	L4	L4;L4.1;L4.1.2;L4.1.2.1	L4:76 L4;L4.1:21 L4;L4.1;L4.1.2:14 L4;L4.1;L4.1.2;L4.1.2.1:6	lineage4.1.2.1	L4	Concordant	Mycobacterium tuberculosis	—	—	ILLUMINA	PAIRED	Sensitive	55
ERR11082099	L4	L4;L4.1;L4.1.2	L4:70 L4;L4.1:15 L4;L4.1;L4.1.2:8	lineage4.1.2	L4	Concordant	Mycobacterium tuberculosis	—	—	ILLUMINA	PAIRED	Sensitive	59
ERR11082100	L4	L4;L4.1;L4.1.2;L4.1.2.1	L4:76 L4;L4.1:21 L4;L4.1;L4.1.2:14 L4;L4.1;L4.1.2;L4.1.2.1:6	lineage4.1.2.1	L4	Concordant	Mycobacterium tuberculosis	—	—	ILLUMINA	PAIRED	HR-TB	59
ERR11082101	L4	L4;L4.1;L4.1.2;L4.1.2.1	L4:76 L4;L4.1:21 L4;L4.1;L4.1.2:14 L4;L4.1;L4.1.2;L4.1.2.1:6	lineage4.1.2.1	L4	Concordant	Mycobacterium tuberculosis	—	—	ILLUMINA	PAIRED	Sensitive	56
ERR11082103	L4	L4;L4.1	L4:60 L4;L4.1:7	lineage4.1	L4	Concordant	Mycobacterium tuberculosis	—	—	ILLUMINA	PAIRED	MDR-TB	50
ERR11082104	L4	L4;L4.1;L4.1.2;L4.1.2.1	L4:76 L4;L4.1:21 L4;L4.1;L4.1.2:14 L4;L4.1;L4.1.2;L4.1.2.1:6	lineage4.1.2.1	L4	Concordant	Mycobacterium tuberculosis	—	—	ILLUMINA	PAIRED	Sensitive	60
ERR11082105	L4	L4;L4.4	L4:63 L4;L4.4:8	lineage4.4	L4	Concordant	Mycobacterium tuberculosis	—	—	ILLUMINA	PAIRED	Sensitive	57
ERR11082106	L2	L2;L2.1;L2.2.1	L2:51 L2;L2.2:9 L2;L2.1:5 L2;L2.1;L2.2.1:5	lineage2.2.1	L2	Concordant	Mycobacterium tuberculosis	—	—	ILLUMINA	PAIRED	MDR-TB	54
ERR11082107	L4	L4;L4.1;L4.1.2;L4.1.2.1	L4:76 L4;L4.1:21 L4;L4.1;L4.1.2:14 L4;L4.1;L4.1.2;L4.1.2.1:6	lineage4.1.2.1	L4	Concordant	Mycobacterium tuberculosis	—	—	ILLUMINA	PAIRED	Sensitive	60
ERR11082109	L4	L4;L4.1;L4.1.2;L4.1.2.1	L4:76 L4;L4.1:21 L4;L4.1;L4.1.2:14 L4;L4.1;L4.1.2;L4.1.2.1:6	lineage4.1.2.1	L4	Concordant	Mycobacterium tuberculosis	—	—	ILLUMINA	PAIRED	Sensitive	56
ERR11082110	L4	L4;L4.2;L4.2.2	L4:68 L4;L4.2:13 L4;L4.2;L4.2.2:6	lineage4.2.2	L4	Concordant	Mycobacterium tuberculosis	—	—	ILLUMINA	PAIRED	HR-TB	61
ERR11082111	L4	L4;L4.1	L4:62 L4;L4.1:7	lineage4.1	L4	Concordant	Mycobacterium tuberculosis	—	—	ILLUMINA	PAIRED	Sensitive	58
ERR11082112	L2	L2;L2.1;L2.2.1	L2:51 L2;L2.2:9 L2;L2.1:5 L2;L2.1;L2.2.1:5	lineage2.2.1	L2	Concordant	Mycobacterium tuberculosis	—	—	ILLUMINA	PAIRED	Pre-XDR-TB	54
ERR11082114	L4	L4;L4.3;L4.3.3	L4:71 L4;L4.3:16 L4;L4.3;L4.3.3:9	lineage4.3.3	L4	Concordant	Mycobacterium tuberculosis	—	—	ILLUMINA	PAIRED	Sensitive	47
ERR11082115	L4	L4;L4.1;L4.1.2;L4.1.2.1	L4:76 L4;L4.1:21 L4;L4.1;L4.1.2:14 L4;L4.1;L4.1.2;L4.1.2.1:6	lineage4.1.2.1	L4	Concordant	Mycobacterium tuberculosis	—	—	ILLUMINA	PAIRED	Sensitive	53
ERR11082118	L2	L2;L2.1;L2.2.1	L2:51 L2;L2.2:9 L2;L2.1:5 L2;L2.1;L2.2.1:5	lineage2.2.1	L2	Concordant	Mycobacterium tuberculosis	—	—	ILLUMINA	PAIRED	MDR-TB	56
ERR11082119	L4	L4;L4.4;L4.4.1;L4.4.1.1	L4:75 L4;L4.4:20 L4;L4.4;L4.4.1:12 L4;L4.4;L4.4.1;L4.4.1.1:8	lineage4.4.1.1	L4	Concordant	Mycobacterium tuberculosis	—	—	ILLUMINA	PAIRED	Sensitive	55
ERR11082120	L2	L2;L2.1;L2.2.1	L2:51 L2;L2.2:9 L2;L2.1:5 L2;L2.1;L2.2.1:5	lineage2.2.1	L2	Concordant	Mycobacterium tuberculosis	—	—	ILLUMINA	PAIRED	Pre-XDR-TB	52
ERR11082122	L2	L2;L2.1;L2.2.1	L2:51 L2;L2.2:9 L2;L2.1:5 L2;L2.1;L2.2.1:5	lineage2.2.1	L2	Concordant	Mycobacterium tuberculosis	—	—	ILLUMINA	PAIRED	Sensitive	56
ERR11082125	L4	L4;L4.1;L4.1.2;L4.1.2.1	L4:76 L4;L4.1:21 L4;L4.1;L4.1.2:14 L4;L4.1;L4.1.2;L4.1.2.1:6	lineage4.1.2.1	L4	Concordant	Mycobacterium tuberculosis	—	—	ILLUMINA	PAIRED	Sensitive	59
ERR11082126	L4	L4;L4.3;L4.3.4;L4.3.4.2	L4:72 L4;L4.3:17 L4;L4.3;L4.3.4:10 L4;L4.3;L4.3.4;L4.3.4.2:5	lineage4.3.4.2	L4	Concordant	Mycobacterium tuberculosis	—	—	ILLUMINA	PAIRED	Sensitive	58
ERR11082127	L4	L4;L4.3;L4.3.3	L4:46 L4;L4.3:7 L4;L4.3;L4.3.3:3	lineage4.3.3	L4	Concordant	Mycobacterium tuberculosis	—	—	ILLUMINA	PAIRED	HR-TB	53
ERR11082130	L4	L4;L4.4;L4.4.1;L4.4.1.1	L4:75 L4;L4.4:20 L4;L4.4;L4.4.1:12 L4;L4.4;L4.4.1;L4.4.1.1:8	lineage4.4.1.1	L4	Concordant	Mycobacterium tuberculosis	—	—	ILLUMINA	PAIRED	Sensitive	58
ERR11082132	L2	L2;L2.1;L2.2.1	L2:51 L2;L2.2:9 L2;L2.1:5 L2;L2.1;L2.2.1:5	lineage2.2.1	L2	Concordant	Mycobacterium tuberculosis	—	—	ILLUMINA	PAIRED	MDR-TB	54
ERR11082134	L4	L4;L4.2;L4.2.1;L4.2.1.1	L4:75 L4;L4.2:20 L4;L4.2;L4.2.1:13 L4;L4.2;L4.2.1;L4.2.1.1:9	lineage4.2.1.1	L4	Concordant	Mycobacterium tuberculosis	—	—	ILLUMINA	PAIRED	Other	56
ERR11082135	L4	L4;L4.1;L4.1.3	L4:67 L4;L4.1:12 L4;L4.1;L4.1.3:5	lineage4.1.3	L4	Concordant	Mycobacterium tuberculosis	—	—	ILLUMINA	PAIRED	MDR-TB	52
ERR11082136	L2	L2;L2.1;L2.2.1	L2:51 L2;L2.2:9 L2;L2.1:5 L2;L2.1;L2.2.1:5	lineage2.2.1	L2	Concordant	Mycobacterium tuberculosis	—	—	ILLUMINA	PAIRED	MDR-TB	58
ERR11082138	L4	L4;L4.3;L4.3.3	L4:71 L4;L4.3:16 L4;L4.3;L4.3.3:9	lineage4.3.3	L4	Concordant	Mycobacterium tuberculosis	—	—	ILLUMINA	PAIRED	MDR-TB	57
ERR11082139	L2	L2;L2.1;L2.2.1	L2:51 L2;L2.2:9 L2;L2.1:5 L2;L2.1;L2.2.1:5	lineage2.2.1	L2	Concordant	Mycobacterium tuberculosis	—	—	ILLUMINA	PAIRED	MDR-TB	53
ERR11082140	L3	L3;L3.1.1	L3:78 L3;L3.1.1:8	lineage3.1.1	L3	Concordant	Mycobacterium tuberculosis	—	—	ILLUMINA	PAIRED	HR-TB	53
ERR11082141	L4	L4;L4.2;L4.2.1	L4:64 L4;L4.2:9 L4;L4.2;L4.2.1:3	lineage4.2.1	L4	Concordant	Mycobacterium tuberculosis	—	—	ILLUMINA	PAIRED	Sensitive	57
ERR11082142	L4	L4;L4.3;L4.3.3	L4:71 L4;L4.3:16 L4;L4.3;L4.3.3:9	lineage4.3.3	L4	Concordant	Mycobacterium tuberculosis	—	—	ILLUMINA	PAIRED	Pre-XDR-TB	58
ERR11082143	L4	L4	L4:55	lineage4	L4	Concordant	Mycobacterium tuberculosis	—	—	ILLUMINA	PAIRED	Sensitive	58
ERR11082145	L4	L4	L4:55	lineage4	L4	Concordant	Mycobacterium tuberculosis	—	—	ILLUMINA	PAIRED	Sensitive	51
ERR11082146	L4	L4;L4.8;L4.8.1	L4:72 L4;L4.8:17 L4;L4.8;L4.8.1:9	lineage4.8.1	L4	Concordant	Mycobacterium tuberculosis	—	—	ILLUMINA	PAIRED	Sensitive	57
ERR11082147	L2	L2;L2.1;L2.2.1	L2:50 L2;L2.2:8 L2;L2.1:5 L2;L2.1;L2.2.1:5	lineage2.2.1	L2	Concordant	Mycobacterium tuberculosis	—	—	ILLUMINA	PAIRED	MDR-TB	62
ERR11082149	L4	L4;L4.1;L4.1.2;L4.1.2.1	L4:76 L4;L4.1:21 L4;L4.1;L4.1.2:14 L4;L4.1;L4.1.2;L4.1.2.1:6	lineage4.1.2.1	L4	Concordant	Mycobacterium tuberculosis	—	—	ILLUMINA	PAIRED	MDR-TB	40
ERR11082150	L1	L1;L1.1;L1.1.3;L1.1.3.3	L1:154 L1;L1.1:20 L1;L1.1;L1.1.3:13 L1;L1.1;L1.1.3;L1.1.3.3:5	lineage1.1.3.3	L1	Concordant	Mycobacterium tuberculosis	—	—	ILLUMINA	PAIRED	HR-TB	56
ERR11082151	L4	L4;L4.2;L4.2.1	L4:66 L4;L4.2:11 L4;L4.2;L4.2.1:4	lineage4.2.1	L4	Concordant	Mycobacterium tuberculosis	—	—	ILLUMINA	PAIRED	Sensitive	56
ERR11082154	L3	L3;L3.1.1	L3:77 L3;L3.1.1:8	lineage3.1.1	L3	Concordant	Mycobacterium tuberculosis	—	—	ILLUMINA	PAIRED	Sensitive	56
ERR11082156	L4	L4;L4.2;L4.2.1;L4.2.1.1	L4:75 L4;L4.2:20 L4;L4.2;L4.2.1:13 L4;L4.2;L4.2.1;L4.2.1.1:9	lineage4.2.1.1	L4	Concordant	Mycobacterium tuberculosis	—	—	ILLUMINA	PAIRED	MDR-TB	34
ERR11082157	L4	L4;L4.1;L4.1.2;L4.1.2.1	L4:76 L4;L4.1:21 L4;L4.1;L4.1.2:14 L4;L4.1;L4.1.2;L4.1.2.1:6	lineage4.1.2.1	L4	Concordant	Mycobacterium tuberculosis	—	—	ILLUMINA	PAIRED	Sensitive	53
ERR11082160	L4	L4;L4.1;L4.1.2;L4.1.2.1	L4:76 L4;L4.1:21 L4;L4.1;L4.1.2:14 L4;L4.1;L4.1.2;L4.1.2.1:6	lineage4.1.2.1	L4	Concordant	Mycobacterium tuberculosis	—	—	ILLUMINA	PAIRED	Sensitive	55
ERR11082161	L4	L4	L4:55	lineage4	L4	Concordant	Mycobacterium tuberculosis	—	—	ILLUMINA	PAIRED	RR-TB	50
ERR11082162	L2	L2;L2.1;L2.2.1	L2:51 L2;L2.2:9 L2;L2.1:5 L2;L2.1;L2.2.1:5	lineage2.2.1	L2	Concordant	Mycobacterium tuberculosis	—	—	ILLUMINA	PAIRED	MDR-TB	42
ERR11082163	L4	L4;L4.1;L4.1.2;L4.1.2.1	L4:76 L4;L4.1:21 L4;L4.1;L4.1.2:14 L4;L4.1;L4.1.2;L4.1.2.1:6	lineage4.1.2.1	L4	Concordant	Mycobacterium tuberculosis	—	—	ILLUMINA	PAIRED	Sensitive	60
ERR11082166	L4	L4;L4.1;L4.1.2;L4.1.2.1	L4:76 L4;L4.1:21 L4;L4.1;L4.1.2:14 L4;L4.1;L4.1.2;L4.1.2.1:6	lineage4.1.2.1	L4	Concordant	Mycobacterium tuberculosis	—	—	ILLUMINA	PAIRED	Sensitive	55
ERR11082169	L2	L2;L2.1;L2.2.1	L2:51 L2;L2.2:9 L2;L2.1:5 L2;L2.1;L2.2.1:5	lineage2.2.1	L2	Concordant	Mycobacterium tuberculosis	—	—	ILLUMINA	PAIRED	MDR-TB	56
ERR11082170	L4	L4;L4.1;L4.1.2;L4.1.2.1	L4:76 L4;L4.1:21 L4;L4.1;L4.1.2:14 L4;L4.1;L4.1.2;L4.1.2.1:6 L4;L4.3:1	lineage4.1.2.1	L4	Concordant	Mycobacterium tuberculosis	—	—	ILLUMINA	PAIRED	Sensitive	57
ERR11082171	L4	L4;L4.1;L4.1.2;L4.1.2.1	L4:75 L4;L4.1:21 L4;L4.1;L4.1.2:14 L4;L4.1;L4.1.2;L4.1.2.1:6	lineage4.1.2.1	L4	Concordant	Mycobacterium tuberculosis	—	—	ILLUMINA	PAIRED	MDR-TB	48
ERR11082172	L2	L2;L2.1;L2.2.1	L2:51 L2;L2.2:9 L2;L2.1:5 L2;L2.1;L2.2.1:5	lineage2.2.1	L2	Concordant	Mycobacterium tuberculosis	—	—	ILLUMINA	PAIRED	MDR-TB	52
ERR11082174	L2	L2;L2.1;L2.2.1	L2:51 L2;L2.2:9 L2;L2.1:5 L2;L2.1;L2.2.1:5	lineage2.2.1	L2	Concordant	Mycobacterium tuberculosis	—	—	ILLUMINA	PAIRED	MDR-TB	54
ERR11082175	L4	L4;L4.3;L4.3.1	L4:68 L4;L4.3:13 L4;L4.3;L4.3.1:6	lineage4.3.1	L4	Concordant	Mycobacterium tuberculosis	—	—	ILLUMINA	PAIRED	Sensitive	52
ERR11082176	L4	L4;L4.1;L4.1.2;L4.1.2.1	L4:76 L4;L4.1:21 L4;L4.1;L4.1.2:14 L4;L4.1;L4.1.2;L4.1.2.1:6	lineage4.1.2.1	L4	Concordant	Mycobacterium tuberculosis	—	—	ILLUMINA	PAIRED	Sensitive	53
ERR11082179	L4	L4;L4.1;L4.1.2;L4.1.2.1	L4:76 L4;L4.1:21 L4;L4.1;L4.1.2:14 L4;L4.1;L4.1.2;L4.1.2.1:6	lineage4.1.2.1	L4	Concordant	Mycobacterium tuberculosis	—	—	ILLUMINA	PAIRED	Sensitive	52
ERR11082180	L4	L4;L4.1;L4.1.2;L4.1.2.1	L4:76 L4;L4.1:21 L4;L4.1;L4.1.2:14 L4;L4.1;L4.1.2;L4.1.2.1:6	lineage4.1.2.1	L4	Concordant	Mycobacterium tuberculosis	—	—	ILLUMINA	PAIRED	Sensitive	57
ERR11082181	L2	L2;L2.1;L2.2.1	L2:51 L2;L2.2:9 L2;L2.1:5 L2;L2.1;L2.2.1:5	lineage2.2.1	L2	Concordant	Mycobacterium tuberculosis	—	—	ILLUMINA	PAIRED	Sensitive	51
ERR11082182	L4	L4;L4.2;L4.2.1	L4:66 L4;L4.2:11 L4;L4.2;L4.2.1:4	lineage4.2.1	L4	Concordant	Mycobacterium tuberculosis	—	—	ILLUMINA	PAIRED	Sensitive	57
ERR11082185	L4	L4;L4.1;L4.1.2;L4.1.2.1	L4:76 L4;L4.1:21 L4;L4.1;L4.1.2:14 L4;L4.1;L4.1.2;L4.1.2.1:6	lineage4.1.2.1	L4	Concordant	Mycobacterium tuberculosis	—	—	ILLUMINA	PAIRED	Sensitive	57
ERR11082187	L4	L4;L4.4;L4.4.1;L4.4.1.1	L4:75 L4;L4.4:20 L4;L4.4;L4.4.1:12 L4;L4.4;L4.4.1;L4.4.1.1:8	lineage4.4.1.1	L4	Concordant	Mycobacterium tuberculosis	—	—	ILLUMINA	PAIRED	Sensitive	57
ERR11082188	L2	L2;L2.1;L2.2.1	L2:51 L2;L2.2:9 L2;L2.1:5 L2;L2.1;L2.2.1:5	lineage2.2.1	L2	Concordant	Mycobacterium tuberculosis	—	—	ILLUMINA	PAIRED	Sensitive	51
ERR11082189	L4	L4;L4.2;L4.2.1	L4:66 L4;L4.2:11 L4;L4.2;L4.2.1:4	lineage4.2.1	L4	Concordant	Mycobacterium tuberculosis	—	—	ILLUMINA	PAIRED	Sensitive	57
ERR11082190	L2	L2;L2.1;L2.2.1	L2:51 L2;L2.2:9 L2;L2.1:5 L2;L2.1;L2.2.1:5	lineage2.2.1	L2	Concordant	Mycobacterium tuberculosis	—	—	ILLUMINA	PAIRED	MDR-TB	60
ERR11082191	L2	L2;L2.1;L2.2.1	L2:52 L2;L2.2:9 L2;L2.1:5 L2;L2.1;L2.2.1:5	lineage2.2.1	L2	Concordant	Mycobacterium tuberculosis	—	—	ILLUMINA	PAIRED	MDR-TB	57
ERR11082192	L4	L4;L4.1;L4.1.2;L4.1.2.1	L4:75 L4;L4.1:20 L4;L4.1;L4.1.2:13 L4;L4.1;L4.1.2;L4.1.2.1:6	lineage4.1.2.1	L4	Concordant	Mycobacterium tuberculosis	—	—	ILLUMINA	PAIRED	Sensitive	51
ERR11082195	L4	L4;L4.1;L4.1.2;L4.1.2.1	L4:75 L4;L4.1:21 L4;L4.1;L4.1.2:14 L4;L4.1;L4.1.2;L4.1.2.1:6	lineage4.1.2.1	L4	Concordant	Mycobacterium tuberculosis	—	—	ILLUMINA	PAIRED	Sensitive	57
ERR11082196	L4	L4;L4.1;L4.1.2;L4.1.2.1	L4:76 L4;L4.1:21 L4;L4.1;L4.1.2:14 L4;L4.1;L4.1.2;L4.1.2.1:6	lineage4.1.2.1	L4	Concordant	Mycobacterium tuberculosis	—	—	ILLUMINA	PAIRED	Sensitive	57
ERR11082198	L4	L4;L4.2;L4.2.1	L4:66 L4;L4.2:11 L4;L4.2;L4.2.1:4	lineage4.2.1	L4	Concordant	Mycobacterium tuberculosis	—	—	ILLUMINA	PAIRED	MDR-TB	52
ERR11082199	L2	L2;L2.1;L2.2.1	L2:51 L2;L2.2:9 L2;L2.1:5 L2;L2.1;L2.2.1:5	lineage2.2.1	L2	Concordant	Mycobacterium tuberculosis	—	—	ILLUMINA	PAIRED	MDR-TB	57
ERR11082201	L4	L4;L4.1;L4.1.2;L4.1.2.1	L4:75 L4;L4.1:21 L4;L4.1;L4.1.2:14 L4;L4.1;L4.1.2;L4.1.2.1:6	lineage4.1.2.1	L4	Concordant	Mycobacterium tuberculosis	—	—	ILLUMINA	PAIRED	MDR-TB	56
ERR11082202	L2	L2;L2.1;L2.2.1	L2:51 L2;L2.2:9 L2;L2.1:5 L2;L2.1;L2.2.1:5	lineage2.2.1	L2	Concordant	Mycobacterium tuberculosis	—	—	ILLUMINA	PAIRED	Pre-XDR-TB	56
ERR11082203	L4	L4;L4.3;L4.3.3	L4:71 L4;L4.3:16 L4;L4.3;L4.3.3:9	lineage4.3.3	L4	Concordant	Mycobacterium tuberculosis	—	—	ILLUMINA	PAIRED	MDR-TB	59
ERR11082204	L2	L2;L2.1;L2.2.1	L2:50 L2;L2.2:8 L2;L2.1:5 L2;L2.1;L2.2.1:5	lineage2.2.1	L2	Concordant	Mycobacterium tuberculosis	—	—	ILLUMINA	PAIRED	Pre-XDR-TB	35
ERR11082205	L4	L4;L4.3;L4.3.3	L4:71 L4;L4.3:16 L4;L4.3;L4.3.3:9	lineage4.3.3	L4	Concordant	Mycobacterium tuberculosis	—	—	ILLUMINA	PAIRED	MDR-TB	58
ERR11082206	L4	L4;L4.1;L4.1.2;L4.1.2.1	L4:76 L4;L4.1:21 L4;L4.1;L4.1.2:14 L4;L4.1;L4.1.2;L4.1.2.1:6	lineage4.1.2.1	L4	Concordant	Mycobacterium tuberculosis	—	—	ILLUMINA	PAIRED	Sensitive	47
ERR11082208	L1	L1;L1.2.1;L1.2.1.2;L1.2.1.2.1	L1:156 L1;L1.2.1:21 L1;L1.2.1;L1.2.1.2:14 L1;L1.2.1;L1.2.1.2;L1.2.1.2.1:7	lineage1.2.1.2.1	L1	Concordant	Mycobacterium tuberculosis	—	—	ILLUMINA	PAIRED	MDR-TB	53
ERR11082209	L4	L4;L4.1;L4.1.2;L4.1.2.1	L4:74 L4;L4.1:21 L4;L4.1;L4.1.2:14 L4;L4.1;L4.1.2;L4.1.2.1:6	lineage4.1.2.1	L4	Concordant	Mycobacterium tuberculosis	—	—	ILLUMINA	PAIRED	Sensitive	54
ERR11082211	L4	L4;L4.1;L4.1.2;L4.1.2.1	L4:76 L4;L4.1:21 L4;L4.1;L4.1.2:14 L4;L4.1;L4.1.2;L4.1.2.1:6	lineage4.1.2.1	L4	Concordant	Mycobacterium tuberculosis	—	—	ILLUMINA	PAIRED	Sensitive	60
ERR11082212	L2	L2;L2.1;L2.2.1	L2:51 L2;L2.2:9 L2;L2.1:5 L2;L2.1;L2.2.1:5	lineage2.2.1	L2	Concordant	Mycobacterium tuberculosis	—	—	ILLUMINA	PAIRED	Sensitive	53
ERR11082215	L4	L4;L4.2;L4.2.2;L4.2.2.1	L4:75 L4;L4.2:20 L4;L4.2;L4.2.2:13 L4;L4.2;L4.2.2;L4.2.2.1:7	lineage4.2.2.1	L4	Concordant	Mycobacterium tuberculosis	—	—	ILLUMINA	PAIRED	MDR-TB	55
ERR11082216	L4	L4;L4.1;L4.1.2;L4.1.2.1	L4:76 L4;L4.1:21 L4;L4.1;L4.1.2:14 L4;L4.1;L4.1.2;L4.1.2.1:6 L10:1	lineage4.1.2.1	L4	Concordant	Mycobacterium tuberculosis	—	—	ILLUMINA	PAIRED	Sensitive	48
ERR11082218	L2	L2;L2.1;L2.2.1	L2:51 L2;L2.2:9 L2;L2.1:5 L2;L2.1;L2.2.1:5	lineage2.2.1	L2	Concordant	Mycobacterium tuberculosis	—	—	ILLUMINA	PAIRED	MDR-TB	53
ERR11082222	L2	L2;L2.1;L2.2.1	L2:51 L2;L2.2:9 L2;L2.1:5 L2;L2.1;L2.2.1:5	lineage2.2.1	L2	Concordant	Mycobacterium tuberculosis	—	—	ILLUMINA	PAIRED	MDR-TB	37
ERR11082224	L4	L4;L4.2;L4.2.1	L4:66 L4;L4.2:11 L4;L4.2;L4.2.1:4	lineage4.2.1	L4	Concordant	Mycobacterium tuberculosis	—	—	ILLUMINA	PAIRED	MDR-TB	58
ERR11082225	L4	L4;L4.1;L4.1.2;L4.1.2.1	L4:76 L4;L4.1:21 L4;L4.1;L4.1.2:14 L4;L4.1;L4.1.2;L4.1.2.1:6	lineage4.1.2.1	L4	Concordant	Mycobacterium tuberculosis	—	—	ILLUMINA	PAIRED	Sensitive	56
ERR11082226	L4	L4;L4.1;L4.1.2;L4.1.2.1	L4:76 L4;L4.1:21 L4;L4.1;L4.1.2:14 L4;L4.1;L4.1.2;L4.1.2.1:6	lineage4.1.2.1	L4	Concordant	Mycobacterium tuberculosis	—	—	ILLUMINA	PAIRED	MDR-TB	58
ERR11082227	L4	L4;L4.2;L4.2.1	L4:65 L4;L4.2:11 L4;L4.2;L4.2.1:4	lineage4.2.1	L4	Concordant	Mycobacterium tuberculosis	—	—	ILLUMINA	PAIRED	Sensitive	50
ERR11082229	L4	L4;L4.1;L4.1.2;L4.1.2.1	L4:76 L4;L4.1:21 L4;L4.1;L4.1.2:14 L4;L4.1;L4.1.2;L4.1.2.1:6	lineage4.1.2.1	L4	Concordant	Mycobacterium tuberculosis	—	—	ILLUMINA	PAIRED	Sensitive	55
ERR11082231	L4	L4;L4.5	L4:61 L4;L4.5:6	lineage4.5	L4	Concordant	Mycobacterium tuberculosis	—	—	ILLUMINA	PAIRED	Sensitive	59
ERR11082233	L4	L4;L4.3;L4.3.3	L4:70 L4;L4.3:16 L4;L4.3;L4.3.3:9	lineage4.3.3	L4	Concordant	Mycobacterium tuberculosis	—	—	ILLUMINA	PAIRED	MDR-TB	58
ERR11082234	L4	L4;L4.1;L4.1.2;L4.1.2.1	L4:76 L4;L4.1:21 L4;L4.1;L4.1.2:14 L4;L4.1;L4.1.2;L4.1.2.1:6	lineage4.1.2.1	L4	Concordant	Mycobacterium tuberculosis	—	—	ILLUMINA	PAIRED	Sensitive	60
ERR11082235	L4	L4;L4.5	L4:61 L4;L4.5:6	lineage4.5	L4	Concordant	Mycobacterium tuberculosis	—	—	ILLUMINA	PAIRED	Sensitive	53
ERR11082237	L4	L4;L4.2;L4.2.2;L4.2.2.1	L4:75 L4;L4.2:20 L4;L4.2;L4.2.2:13 L4;L4.2;L4.2.2;L4.2.2.1:7	lineage4.2.2.1	L4	Concordant	Mycobacterium tuberculosis	—	—	ILLUMINA	PAIRED	Sensitive	52
ERR11082239	L2	L2;L2.1;L2.2.1	L2:51 L2;L2.2:9 L2;L2.1:5 L2;L2.1;L2.2.1:5	lineage2.2.1	L2	Concordant	Mycobacterium tuberculosis	—	—	ILLUMINA	PAIRED	Sensitive	50
ERR11082240	L4	L4;L4.2;L4.2.2;L4.2.2.2	L4:76 L4;L4.2:21 L4;L4.2;L4.2.2:14 L4;L4.2;L4.2.2;L4.2.2.2:8	lineage4.2.2.2	L4	Concordant	Mycobacterium tuberculosis	—	—	ILLUMINA	PAIRED	MDR-TB	52
ERR11082241	L4	L4;L4.3;L4.3.4;L4.3.4.2;L4.3.4.2.1	L4:78 L4;L4.3:23 L4;L4.3;L4.3.4:16 L4;L4.3;L4.3.4;L4.3.4.2:11 L4;L4.3;L4.3.4;L4.3.4.2;L4.3.4.2.1:6	lineage4.3.4.2.1	L4	Concordant	Mycobacterium tuberculosis	—	—	ILLUMINA	PAIRED	Sensitive	53
ERR11082243	L2	L2;L2.1;L2.2.1	L2:52 L2;L2.2:9 L2;L2.1:5 L2;L2.1;L2.2.1:5 L8:1	lineage2.2.1	L2	Concordant	Mycobacterium tuberculosis	—	—	ILLUMINA	PAIRED	Sensitive	48
ERR11082247	L4	L4;L4.1;L4.1.2;L4.1.2.1	L4:76 L4;L4.1:21 L4;L4.1;L4.1.2:14 L4;L4.1;L4.1.2;L4.1.2.1:6	lineage4.1.2.1	L4	Concordant	Mycobacterium tuberculosis	—	—	ILLUMINA	PAIRED	Sensitive	59
ERR11082248	L2	L2;L2.1;L2.2.1	L2:51 L2;L2.2:9 L2;L2.1:5 L2;L2.1;L2.2.1:5	lineage2.2.1	L2	Concordant	Mycobacterium tuberculosis	—	—	ILLUMINA	PAIRED	Sensitive	53
ERR11082249	L4	L4;L4.1;L4.1.2;L4.1.2.1	L4:76 L4;L4.1:21 L4;L4.1;L4.1.2:14 L4;L4.1;L4.1.2;L4.1.2.1:6	lineage4.1.2.1	L4	Concordant	Mycobacterium tuberculosis	—	—	ILLUMINA	PAIRED	Sensitive	53
ERR11082250	L4	L4;L4.1;L4.1.2;L4.1.2.1	L4:76 L4;L4.1:21 L4;L4.1;L4.1.2:14 L4;L4.1;L4.1.2;L4.1.2.1:6	lineage4.1.2.1	L4	Concordant	Mycobacterium tuberculosis	—	—	ILLUMINA	PAIRED	Sensitive	53
ERR11082251	L4	L4;L4.3	L4:62 L4;L4.3:7	lineage4.3	L4	Concordant	Mycobacterium tuberculosis	—	—	ILLUMINA	PAIRED	Sensitive	54
ERR11082253	L4	L4;L4.4;L4.4.1;L4.4.1.1	L4:75 L4;L4.4:20 L4;L4.4;L4.4.1:12 L4;L4.4;L4.4.1;L4.4.1.1:8	lineage4.4.1.1	L4	Concordant	Mycobacterium tuberculosis	—	—	ILLUMINA	PAIRED	Sensitive	61
ERR11082254	L4	L4;L4.2;L4.2.1	L4:66 L4;L4.2:11 L4;L4.2;L4.2.1:4	lineage4.2.1	L4	Concordant	Mycobacterium tuberculosis	—	—	ILLUMINA	PAIRED	Sensitive	55
ERR11082255	L1	L1;L1.2.1;L1.2.1.2;L1.2.1.2.1	L1:155 L1;L1.2.1:21 L1;L1.2.1;L1.2.1.2:14 L1;L1.2.1;L1.2.1.2;L1.2.1.2.1:7	lineage1.2.1.2.1	L1	Concordant	Mycobacterium tuberculosis	—	—	ILLUMINA	PAIRED	MDR-TB	54
ERR11082258	L4	L4;L4.1;L4.1.2;L4.1.2.1	L4:76 L4;L4.1:21 L4;L4.1;L4.1.2:14 L4;L4.1;L4.1.2;L4.1.2.1:6	lineage4.1.2.1	L4	Concordant	Mycobacterium tuberculosis	—	—	ILLUMINA	PAIRED	Sensitive	55
ERR11082260	L2	L2;L2.2;L2.2.1;L2.2.1.1	L2:56 L2;L2.2:14 L2;L2.1:5 L2;L2.1;L2.2.1:5 L2;L2.2;L2.2.1:5 L2;L2.2;L2.2.1;L2.2.1.1:5 A4:1 A4;M_bovis:1 A4;M_bovis;A4.8:1 A4;M_bovis;A4.8;A4.8.X-unk6:1	lineage2.2.1.1	L2	Concordant	Mycobacterium tuberculosis	—	—	ILLUMINA	PAIRED	Other	57
ERR11082262	L4	L4;L4.1;L4.1.2	L4:69 L4;L4.1:15 L4;L4.1;L4.1.2:8	lineage4.1.2	L4	Concordant	Mycobacterium tuberculosis	—	—	ILLUMINA	PAIRED	Sensitive	55
ERR11082263	L3	L3;L3.1.2	L3:75 L3;L3.1.2:4	lineage3.1.2	L3	Concordant	Mycobacterium tuberculosis	—	—	ILLUMINA	PAIRED	Sensitive	58
ERR11082264	L4	L4;L4.2;L4.2.2;L4.2.2.1	L4:75 L4;L4.2:20 L4;L4.2;L4.2.2:13 L4;L4.2;L4.2.2;L4.2.2.1:7	lineage4.2.2.1	L4	Concordant	Mycobacterium tuberculosis	—	—	ILLUMINA	PAIRED	Sensitive	54
ERR11082265	L5	L5;L5.1;L5.1.2	L5:230 L5;L5.1:10 L5;L5.1;L5.1.2:6	lineage5.1.2	L5	Concordant	Mycobacterium tuberculosis	—	—	ILLUMINA	PAIRED	Sensitive	58
ERR11082268	L4	L4;L4.1;L4.1.2;L4.1.2.1	L4:76 L4;L4.1:21 L4;L4.1;L4.1.2:14 L4;L4.1;L4.1.2;L4.1.2.1:6	lineage4.1.2.1	L4	Concordant	Mycobacterium tuberculosis	—	—	ILLUMINA	PAIRED	Sensitive	52
ERR11082269	L3	L3;L3.1.1	L3:78 L3;L3.1.1:8	lineage3.1.1	L3	Concordant	Mycobacterium tuberculosis	—	—	ILLUMINA	PAIRED	Sensitive	59
ERR11082271	L3	L3;L3.1.1	L3:78 L3;L3.1.1:8	lineage3.1.1	L3	Concordant	Mycobacterium tuberculosis	—	—	ILLUMINA	PAIRED	Sensitive	58
ERR11082272	L4	L4;L4.1;L4.1.1;L4.1.1.3	L4:79 L4;L4.1:24 L4;L4.1;L4.1.1:17 L4;L4.1;L4.1.1;L4.1.1.3:7	lineage4.1.1.3	L4	Concordant	Mycobacterium tuberculosis	—	—	ILLUMINA	PAIRED	Other	60
ERR11082275	L2	L2;L2.1;L2.2.1	L2:51 L2;L2.2:9 L2;L2.1:5 L2;L2.1;L2.2.1:5	lineage2.2.1	L2	Concordant	Mycobacterium tuberculosis	—	—	ILLUMINA	PAIRED	MDR-TB	54
ERR11082276	L3	L3;L3.1.1	L3:78 L3;L3.1.1:8	lineage3.1.1	L3	Concordant	Mycobacterium tuberculosis	—	—	ILLUMINA	PAIRED	HR-TB	52
ERR11082279	L4	L4;L4.2;L4.2.1;L4.2.1.1	L4:75 L4;L4.2:20 L4;L4.2;L4.2.1:13 L4;L4.2;L4.2.1;L4.2.1.1:9	lineage4.2.1.1	L4	Concordant	Mycobacterium tuberculosis	—	—	ILLUMINA	PAIRED	MDR-TB	54
ERR11082280	L2	L2;L2.1;L2.2.1	L2:51 L2;L2.2:9 L2;L2.1:5 L2;L2.1;L2.2.1:5	lineage2.2.1	L2	Concordant	Mycobacterium tuberculosis	—	—	ILLUMINA	PAIRED	MDR-TB	34
ERR11082281	L2	L2;L2.1;L2.2.1	L2:50 L2;L2.2:9 L2;L2.1:5 L2;L2.1;L2.2.1:5	lineage2.2.1	L2	Concordant	Mycobacterium tuberculosis	—	—	ILLUMINA	PAIRED	MDR-TB	34
ERR11082285	L2	L2;L2.1;L2.2.1	L2:51 L2;L2.2:9 L2;L2.1:5 L2;L2.1;L2.2.1:5	lineage2.2.1	L2	Concordant	Mycobacterium tuberculosis	—	—	ILLUMINA	PAIRED	Sensitive	57
ERR11082286	L4	L4;L4.5	L4:61 L4;L4.5:6	lineage4.5	L4	Concordant	Mycobacterium tuberculosis	—	—	ILLUMINA	PAIRED	Sensitive	59
ERR11082287	L2	L2;L2.1;L2.2.1	L2:51 L2;L2.2:9 L2;L2.1:5 L2;L2.1;L2.2.1:5	lineage2.2.1	L2	Concordant	Mycobacterium tuberculosis	—	—	ILLUMINA	PAIRED	Sensitive	59
ERR11082288	L4	L4;L4.1;L4.1.2;L4.1.2.1	L4:76 L4;L4.1:21 L4;L4.1;L4.1.2:14 L4;L4.1;L4.1.2;L4.1.2.1:6	lineage4.1.2.1	L4	Concordant	Mycobacterium tuberculosis	—	—	ILLUMINA	PAIRED	Sensitive	56
ERR11082289	L3	L3;L3.1.2;L3.1.2.1	L3:84 L3;L3.1.2:13 L3;L3.1.2;L3.1.2.1:9	lineage3.1.2.1	L3	Concordant	Mycobacterium tuberculosis	—	—	ILLUMINA	PAIRED	Sensitive	58
ERR11082290	L4	L4	L4:55	lineage4	L4	Concordant	Mycobacterium tuberculosis	—	—	ILLUMINA	PAIRED	Sensitive	58
ERR11082291	L4	L4;L4.1;L4.1.2;L4.1.2.1	L4:76 L4;L4.1:21 L4;L4.1;L4.1.2:14 L4;L4.1;L4.1.2;L4.1.2.1:6	lineage4.1.2.1	L4	Concordant	Mycobacterium tuberculosis	—	—	ILLUMINA	PAIRED	Sensitive	53
ERR11082293	L2	L2;L2.2;L2.2.2	L2:53 L2;L2.2:16 L2;L2.2;L2.2.2:8	lineage2.2.2	L2	Concordant	Mycobacterium tuberculosis	—	—	ILLUMINA	PAIRED	Pre-XDR-TB	54
ERR11082295	L4	L4;L4.2;L4.2.2	L4:68 L4;L4.2:13 L4;L4.2;L4.2.2:6	lineage4.2.2	L4	Concordant	Mycobacterium tuberculosis	—	—	ILLUMINA	PAIRED	Sensitive	56
ERR11082296	L4	L4;L4.1;L4.1.2	L4:70 L4;L4.1:15 L4;L4.1;L4.1.2:8	lineage4.1.2	L4	Concordant	Mycobacterium tuberculosis	—	—	ILLUMINA	PAIRED	HR-TB	55
ERR11082298	L4	L4;L4.1;L4.1.2;L4.1.2.1	L4:76 L4;L4.1:21 L4;L4.1;L4.1.2:14 L4;L4.1;L4.1.2;L4.1.2.1:6	lineage4.1.2.1	L4	Concordant	Mycobacterium tuberculosis	—	—	ILLUMINA	PAIRED	Sensitive	54
ERR11082299	L4	L4;L4.1;L4.1.2;L4.1.2.1	L4:76 L4;L4.1:21 L4;L4.1;L4.1.2:14 L4;L4.1;L4.1.2;L4.1.2.1:6	lineage4.1.2.1	L4	Concordant	Mycobacterium tuberculosis	—	—	ILLUMINA	PAIRED	Sensitive	57
ERR11082302	L4	L4;L4.2;L4.2.1;L4.2.1.1	L4:75 L4;L4.2:20 L4;L4.2;L4.2.1:13 L4;L4.2;L4.2.1;L4.2.1.1:9	lineage4.2.1.1	L4	Concordant	Mycobacterium tuberculosis	—	—	ILLUMINA	PAIRED	MDR-TB	50
ERR11082303	L4	L4;L4.3;L4.3.3	L4:71 L4;L4.3:16 L4;L4.3;L4.3.3:9	lineage4.3.3	L4	Concordant	Mycobacterium tuberculosis	—	—	ILLUMINA	PAIRED	MDR-TB	56
ERR11082304	L4	L4;L4.1;L4.1.2;L4.1.2.1	L4:76 L4;L4.1:21 L4;L4.1;L4.1.2:14 L4;L4.1;L4.1.2;L4.1.2.1:6	lineage4.1.2.1	L4	Concordant	Mycobacterium tuberculosis	—	—	ILLUMINA	PAIRED	MDR-TB	50
ERR11082305	L2	L2;L2.1;L2.2.1	L2:51 L2;L2.2:9 L2;L2.1:5 L2;L2.1;L2.2.1:5	lineage2.2.1	L2	Concordant	Mycobacterium tuberculosis	—	—	ILLUMINA	PAIRED	MDR-TB	53
ERR11082307	L4	L4;L4.9	L4:61 L4;L4.9:6	lineage4.9	L4	Concordant	Mycobacterium tuberculosis	—	—	ILLUMINA	PAIRED	Sensitive	58
ERR11082308	L4	L4;L4.1;L4.1.3	L4:67 L4;L4.1:12 L4;L4.1;L4.1.3:5	lineage4.1.3	L4	Concordant	Mycobacterium tuberculosis	—	—	ILLUMINA	PAIRED	MDR-TB	54
ERR11082309	L2	L2;L2.1;L2.2.1	L2:51 L2;L2.2:9 L2;L2.1:5 L2;L2.1;L2.2.1:5	lineage2.2.1	L2	Concordant	Mycobacterium tuberculosis	—	—	ILLUMINA	PAIRED	RR-TB	41
ERR11082310	L4	L4;L4.1;L4.1.2;L4.1.2.1	L4:76 L4;L4.1:21 L4;L4.1;L4.1.2:14 L4;L4.1;L4.1.2;L4.1.2.1:6	lineage4.1.2.1	L4	Concordant	Mycobacterium tuberculosis	—	—	ILLUMINA	PAIRED	MDR-TB	34
ERR11082311	L4	L4;L4.4;L4.4.1;L4.4.1.1	L4:75 L4;L4.4:20 L4;L4.4;L4.4.1:12 L4;L4.4;L4.4.1;L4.4.1.1:8	lineage4.4.1.1	L4	Concordant	Mycobacterium tuberculosis	—	—	ILLUMINA	PAIRED	Sensitive	51
ERR11082316	L2	L2;L2.1;L2.2.1	L2:51 L2;L2.2:9 L2;L2.1:5 L2;L2.1;L2.2.1:5	lineage2.2.1	L2	Concordant	Mycobacterium tuberculosis	—	—	ILLUMINA	PAIRED	Pre-XDR-TB	81
ERR11082317	L4	L4;L4.1;L4.1.2;L4.1.2.1	L4:76 L4;L4.1:21 L4;L4.1;L4.1.2:14 L4;L4.1;L4.1.2;L4.1.2.1:6	lineage4.1.2.1	L4	Concordant	Mycobacterium tuberculosis	—	—	ILLUMINA	PAIRED	Sensitive	54
ERR11082318	L4	L4;L4.2;L4.2.2;L4.2.2.2	L4:76 L4;L4.2:21 L4;L4.2;L4.2.2:14 L4;L4.2;L4.2.2;L4.2.2.2:8	lineage4.2.2.2	L4	Concordant	Mycobacterium tuberculosis	—	—	ILLUMINA	PAIRED	Sensitive	54
ERR11082319	L1	L1;L1.1;L1.1.2	L1:150 L1;L1.1:16 L1;L1.1;L1.1.2:9	lineage1.1.2	L1	Concordant	Mycobacterium tuberculosis	—	—	ILLUMINA	PAIRED	Sensitive	53
ERR11082320	L4	L4;L4.1;L4.1.2;L4.1.2.1	L4:76 L4;L4.1:21 L4;L4.1;L4.1.2:14 L4;L4.1;L4.1.2;L4.1.2.1:6	lineage4.1.2.1	L4	Concordant	Mycobacterium tuberculosis	—	—	ILLUMINA	PAIRED	Sensitive	54
ERR11082321	L4	L4;L4.1;L4.1.2;L4.1.2.1	L4:76 L4;L4.1:21 L4;L4.1;L4.1.2:14 L4;L4.1;L4.1.2;L4.1.2.1:6	lineage4.1.2.1	L4	Concordant	Mycobacterium tuberculosis	—	—	ILLUMINA	PAIRED	Sensitive	53
ERR11082322	L4	L4;L4.3;L4.3.3	L4:71 L4;L4.3:16 L4;L4.3;L4.3.3:9	lineage4.3.3	L4	Concordant	Mycobacterium tuberculosis	—	—	ILLUMINA	PAIRED	MDR-TB	59
ERR11082323	L4	L4;L4.2;L4.2.1;L4.2.1.1	L4:75 L4;L4.2:20 L4;L4.2;L4.2.1:13 L4;L4.2;L4.2.1;L4.2.1.1:9	lineage4.2.1.1	L4	Concordant	Mycobacterium tuberculosis	—	—	ILLUMINA	PAIRED	Sensitive	57
ERR11082325	L4	L4;L4.5	L4:61 L4;L4.5:6	lineage4.5	L4	Concordant	Mycobacterium tuberculosis	—	—	ILLUMINA	PAIRED	Sensitive	52
ERR11082328	L4	L4;L4.1;L4.1.2;L4.1.2.1	L4:76 L4;L4.1:21 L4;L4.1;L4.1.2:14 L4;L4.1;L4.1.2;L4.1.2.1:6	lineage4.1.2.1	L4	Concordant	Mycobacterium tuberculosis	—	—	ILLUMINA	PAIRED	MDR-TB	57
ERR11082329	L4	L4;L4.1;L4.1.2;L4.1.2.1	L4:76 L4;L4.1:21 L4;L4.1;L4.1.2:14 L4;L4.1;L4.1.2;L4.1.2.1:6	lineage4.1.2.1	L4	Concordant	Mycobacterium tuberculosis	—	—	ILLUMINA	PAIRED	Sensitive	59
ERR11082330	L4	L4;L4.3;L4.3.3	L4:71 L4;L4.3:16 L4;L4.3;L4.3.3:9	lineage4.3.3	L4	Concordant	Mycobacterium tuberculosis	—	—	ILLUMINA	PAIRED	Pre-XDR-TB	55
ERR11082331	L4	L4;L4.1;L4.1.3	L4:66 L4;L4.1:11 L4;L4.1;L4.1.3:4	lineage4.1.3	L4	Concordant	Mycobacterium tuberculosis	—	—	ILLUMINA	PAIRED	HR-TB	60
ERR11082332	L4	L4;L4.1;L4.1.2;L4.1.2.1	L4:75 L4;L4.1:21 L4;L4.1;L4.1.2:14 L4;L4.1;L4.1.2;L4.1.2.1:6	lineage4.1.2.1	L4	Concordant	Mycobacterium tuberculosis	—	—	ILLUMINA	PAIRED	Sensitive	53
ERR11082333	L4	L4;L4.1;L4.1.2;L4.1.2.1	L4:76 L4;L4.1:21 L4;L4.1;L4.1.2:14 L4;L4.1;L4.1.2;L4.1.2.1:6	lineage4.1.2.1	L4	Concordant	Mycobacterium tuberculosis	—	—	ILLUMINA	PAIRED	Other	44
ERR11082334	L4	L4;L4.1;L4.1.2;L4.1.2.1	L4:76 L4;L4.1:21 L4;L4.1;L4.1.2:14 L4;L4.1;L4.1.2;L4.1.2.1:6	lineage4.1.2.1	L4	Concordant	Mycobacterium tuberculosis	—	—	ILLUMINA	PAIRED	Sensitive	54
ERR11082337	L4	L4;L4.2;L4.2.2;L4.2.2.1	L4:75 L4;L4.2:20 L4;L4.2;L4.2.2:13 L4;L4.2;L4.2.2;L4.2.2.1:7	lineage4.2.2.1	L4	Concordant	Mycobacterium tuberculosis	—	—	ILLUMINA	PAIRED	Pre-XDR-TB	53
ERR11082338	A4	A4;M_bovis;A4.4	A4:187 A4;M_bovis:77 A4;M_bovis;A4.4:2	La1.4	A4	Concordant	Mycobacterium tuberculosis	—	—	ILLUMINA	PAIRED	Other	53
ERR11082339	L2	L2;L2.1;L2.2.1	L2:51 L2;L2.2:9 L2;L2.1:5 L2;L2.1;L2.2.1:5	lineage2.2.1	L2	Concordant	Mycobacterium tuberculosis	—	—	ILLUMINA	PAIRED	MDR-TB	60
ERR11082340	L2	L2;L2.1;L2.2.1	L2:51 L2;L2.2:9 L2;L2.1:5 L2;L2.1;L2.2.1:5	lineage2.2.1	L2	Concordant	Mycobacterium tuberculosis	—	—	ILLUMINA	PAIRED	Pre-XDR-TB	41
ERR11082341	L2	L2;L2.1;L2.2.1	L2:50 L2;L2.2:9 L2;L2.1:5 L2;L2.1;L2.2.1:5	lineage2.2.1	L2	Concordant	Mycobacterium tuberculosis	—	—	ILLUMINA	PAIRED	MDR-TB	40
ERR11082342	L4	L4;L4.2;L4.2.2;L4.2.2.2	L4:76 L4;L4.2:21 L4;L4.2;L4.2.2:14 L4;L4.2;L4.2.2;L4.2.2.2:8	lineage4.2.2.2	L4	Concordant	Mycobacterium tuberculosis	—	—	ILLUMINA	PAIRED	MDR-TB	52
ERR11082344	L4	L4;L4.1;L4.1.2;L4.1.2.1	L4:76 L4;L4.1:21 L4;L4.1;L4.1.2:14 L4;L4.1;L4.1.2;L4.1.2.1:6	lineage4.1.2.1	L4	Concordant	Mycobacterium tuberculosis	—	—	ILLUMINA	PAIRED	Sensitive	59
ERR11082345	L2	L2;L2.1;L2.2.1	L2:42 L2;L2.2:7 L2;L2.1:3 L2;L2.1;L2.2.1:3	lineage2.2.1	L2	Concordant	Mycobacterium tuberculosis	—	—	ILLUMINA	PAIRED	MDR-TB	35
ERR11082346	L4	L4;L4.5	L4:61 L4;L4.5:6	lineage4.5	L4	Concordant	Mycobacterium tuberculosis	—	—	ILLUMINA	PAIRED	Other	58
ERR11082348	L2	L2;L2.1;L2.2.1	L2:51 L2;L2.2:9 L2;L2.1:5 L2;L2.1;L2.2.1:5	lineage2.2.1	L2	Concordant	Mycobacterium tuberculosis	—	—	ILLUMINA	PAIRED	MDR-TB	56
ERR11082349	L4	L4;L4.6;L4.6.2;L4.6.2.2	L4:75 L4;L4.6:20 L4;L4.6;L4.6.2:15 L4;L4.6;L4.6.2;L4.6.2.2:6	lineage4.6.2.2	L4	Concordant	Mycobacterium tuberculosis	—	—	ILLUMINA	PAIRED	HR-TB	55
ERR11082350	L4	L4;L4.6;L4.6.2;L4.6.2.2	L4:74 L4;L4.6:19 L4;L4.6;L4.6.2:15 L4;L4.6;L4.6.2;L4.6.2.2:6	lineage4.6.2.2	L4	Concordant	Mycobacterium tuberculosis	—	—	ILLUMINA	PAIRED	MDR-TB	38
ERR11082351	L4	L4;L4.1;L4.1.2;L4.1.2.1	L4:76 L4;L4.1:21 L4;L4.1;L4.1.2:14 L4;L4.1;L4.1.2;L4.1.2.1:6	lineage4.1.2.1	L4	Concordant	Mycobacterium tuberculosis	—	—	ILLUMINA	PAIRED	Sensitive	55
ERR11082352	L2	L2;L2.1;L2.2.1	L2:51 L2;L2.2:9 L2;L2.1:5 L2;L2.1;L2.2.1:5	lineage2.2.1	L2	Concordant	Mycobacterium tuberculosis	—	—	ILLUMINA	PAIRED	MDR-TB	53
ERR11082353	L4	L4;L4.2;L4.2.1	L4:66 L4;L4.2:11 L4;L4.2;L4.2.1:4	lineage4.2.1	L4	Concordant	Mycobacterium tuberculosis	—	—	ILLUMINA	PAIRED	Pre-XDR-TB	53
ERR11082354	L4	L4;L4.1;L4.1.2;L4.1.2.1	L4:76 L4;L4.1:21 L4;L4.1;L4.1.2:14 L4;L4.1;L4.1.2;L4.1.2.1:6	lineage4.1.2.1	L4	Concordant	Mycobacterium tuberculosis	—	—	ILLUMINA	PAIRED	Sensitive	59
ERR11082355	L4	L4;L4.3;L4.3.3	L4:71 L4;L4.3:16 L4;L4.3;L4.3.3:9	lineage4.3.3	L4	Concordant	Mycobacterium tuberculosis	—	—	ILLUMINA	PAIRED	HR-TB	54
ERR11082356	L4	L4;L4.3	L4:62 L4;L4.3:7	lineage4.3	L4	Concordant	Mycobacterium tuberculosis	—	—	ILLUMINA	PAIRED	Sensitive	57
ERR11082357	L4	L4;L4.1;L4.1.2;L4.1.2.1	L4:76 L4;L4.1:21 L4;L4.1;L4.1.2:14 L4;L4.1;L4.1.2;L4.1.2.1:6	lineage4.1.2.1	L4	Concordant	Mycobacterium tuberculosis	—	—	ILLUMINA	PAIRED	Other	60
ERR11082359	L2	L2;L2.1;L2.2.1	L2:51 L2;L2.2:9 L2;L2.1:5 L2;L2.1;L2.2.1:5	lineage2.2.1	L2	Concordant	Mycobacterium tuberculosis	—	—	ILLUMINA	PAIRED	MDR-TB	57
ERR11082361	L2	L2;L2.1;L2.2.1	L2:51 L2;L2.2:9 L2;L2.1:5 L2;L2.1;L2.2.1:5	lineage2.2.1	L2	Concordant	Mycobacterium tuberculosis	—	—	ILLUMINA	PAIRED	Pre-XDR-TB	51
ERR11082363	L4	L4;L4.3;L4.3.3	L4:71 L4;L4.3:16 L4;L4.3;L4.3.3:9	lineage4.3.3	L4	Concordant	Mycobacterium tuberculosis	—	—	ILLUMINA	PAIRED	MDR-TB	85
ERR11082365	L2	L2;L2.1;L2.2.1	L2:51 L2;L2.2:9 L2;L2.1:5 L2;L2.1;L2.2.1:5	lineage2.2.1	L2	Concordant	Mycobacterium tuberculosis	—	—	ILLUMINA	PAIRED	Sensitive	59
ERR11082366	L2	L2;L2.1;L2.2.1	L2:51 L2;L2.2:9 L2;L2.1:5 L2;L2.1;L2.2.1:5	lineage2.2.1	L2	Concordant	Mycobacterium tuberculosis	—	—	ILLUMINA	PAIRED	MDR-TB	60
ERR11082367	L4	L4;L4.6;L4.6.2;L4.6.2.2	L4:75 L4;L4.6:20 L4;L4.6;L4.6.2:15 L4;L4.6;L4.6.2;L4.6.2.2:6	lineage4.6.2.2	L4	Concordant	Mycobacterium tuberculosis	—	—	ILLUMINA	PAIRED	Sensitive	59
ERR11082370	L3	L3;L3.1.2	L3:74 L3;L3.1.2:4	lineage3.1.2	L3	Concordant	Mycobacterium tuberculosis	—	—	ILLUMINA	PAIRED	Sensitive	54
ERR11082371	L4	L4;L4.1;L4.1.2	L4:70 L4;L4.1:15 L4;L4.1;L4.1.2:8	lineage4.1.2	L4	Concordant	Mycobacterium tuberculosis	—	—	ILLUMINA	PAIRED	Sensitive	54
ERR11082372	L4	L4;L4.3;L4.3.4;L4.3.4.2	L4:72 L4;L4.3:17 L4;L4.3;L4.3.4:10 L4;L4.3;L4.3.4;L4.3.4.2:5	lineage4.3.4.2	L4	Concordant	Mycobacterium tuberculosis	—	—	ILLUMINA	PAIRED	Sensitive	60
ERR11082373	L4	L4;L4.1;L4.1.2;L4.1.2.1	L4:76 L4;L4.1:21 L4;L4.1;L4.1.2:14 L4;L4.1;L4.1.2;L4.1.2.1:6	lineage4.1.2.1	L4	Concordant	Mycobacterium tuberculosis	—	—	ILLUMINA	PAIRED	Sensitive	57
ERR11082374	L2	L2;L2.1;L2.2.1	L2:51 L2;L2.2:9 L2;L2.1:5 L2;L2.1;L2.2.1:5	lineage2.2.1	L2	Concordant	Mycobacterium tuberculosis	—	—	ILLUMINA	PAIRED	MDR-TB	58
ERR11082376	L2	L2;L2.1;L2.2.1	L2:51 L2;L2.2:9 L2;L2.1:5 L2;L2.1;L2.2.1:5	lineage2.2.1	L2	Concordant	Mycobacterium tuberculosis	—	—	ILLUMINA	PAIRED	Sensitive	59
ERR11082378	L4	L4;L4.1;L4.1.2;L4.1.2.1	L4:76 L4;L4.1:21 L4;L4.1;L4.1.2:14 L4;L4.1;L4.1.2;L4.1.2.1:6	lineage4.1.2.1	L4	Concordant	Mycobacterium tuberculosis	—	—	ILLUMINA	PAIRED	Sensitive	54
ERR11082381	L4	L4;L4.1;L4.1.2;L4.1.2.1	L4:76 L4;L4.1:21 L4;L4.1;L4.1.2:14 L4;L4.1;L4.1.2;L4.1.2.1:6	lineage4.1.2.1	L4	Concordant	Mycobacterium tuberculosis	—	—	ILLUMINA	PAIRED	Sensitive	59
ERR11082383	L4	L4;L4.1;L4.1.2;L4.1.2.1	L4:75 L4;L4.1:21 L4;L4.1;L4.1.2:14 L4;L4.1;L4.1.2;L4.1.2.1:6	lineage4.1.2.1	L4	Concordant	Mycobacterium tuberculosis	—	—	ILLUMINA	PAIRED	Sensitive	59
ERR11082385	L4	L4;L4.2;L4.2.2;L4.2.2.2	L4:74 L4;L4.2:19 L4;L4.2;L4.2.2:12 L4;L4.2;L4.2.2;L4.2.2.2:7 A1:1 A1;Chimp:1	lineage4.2.2.2	L4	Concordant	Mycobacterium tuberculosis	—	—	ILLUMINA	PAIRED	Sensitive	46
ERR11082386	L4	L4;L4.1;L4.1.2;L4.1.2.1	L4:75 L4;L4.1:20 L4;L4.1;L4.1.2:13 L4;L4.1;L4.1.2;L4.1.2.1:6	lineage4.1.2.1	L4	Concordant	Mycobacterium tuberculosis	—	—	ILLUMINA	PAIRED	Sensitive	41
ERR11082389	L2	L2;L2.1;L2.2.1	L2:51 L2;L2.2:9 L2;L2.1:5 L2;L2.1;L2.2.1:5	lineage2.2.1	L2	Concordant	Mycobacterium tuberculosis	—	—	ILLUMINA	PAIRED	MDR-TB	54
ERR11082391	L4	L4;L4.1;L4.1.2;L4.1.2.1	L4:76 L4;L4.1:21 L4;L4.1;L4.1.2:14 L4;L4.1;L4.1.2;L4.1.2.1:6	lineage4.1.2.1	L4	Concordant	Mycobacterium tuberculosis	—	—	ILLUMINA	PAIRED	MDR-TB	55
ERR11082393	L4	L4;L4.4;L4.4.1;L4.4.1.1	L4:75 L4;L4.4:20 L4;L4.4;L4.4.1:12 L4;L4.4;L4.4.1;L4.4.1.1:8	lineage4.4.1.1	L4	Concordant	Mycobacterium tuberculosis	—	—	ILLUMINA	PAIRED	Sensitive	59
ERR11082394	L4	L4;L4.1;L4.1.2;L4.1.2.1	L4:76 L4;L4.1:21 L4;L4.1;L4.1.2:14 L4;L4.1;L4.1.2;L4.1.2.1:6	lineage4.1.2.1	L4	Concordant	Mycobacterium tuberculosis	—	—	ILLUMINA	PAIRED	Sensitive	59
ERR11082395	L2	L2;L2.1;L2.2.1	L2:50 L2;L2.2:9 L2;L2.1:5 L2;L2.1;L2.2.1:5	lineage2.2.1	L2	Concordant	Mycobacterium tuberculosis	—	—	ILLUMINA	PAIRED	Pre-XDR-TB	56
ERR11082396	L6	L6;L6.2;L6.2.2	L6:80 L6;L6.2:11 L6;L6.2;L6.2.2:6	lineage6.2	L6	Concordant	Mycobacterium tuberculosis	—	—	ILLUMINA	PAIRED	Sensitive	53
ERR11082397	L4	L4;L4.1;L4.1.2;L4.1.2.1	L4:75 L4;L4.1:21 L4;L4.1;L4.1.2:14 L4;L4.1;L4.1.2;L4.1.2.1:6	lineage4.1.2.1	L4	Concordant	Mycobacterium tuberculosis	—	—	ILLUMINA	PAIRED	MDR-TB	59
ERR11082398	L2	L2;L2.1;L2.2.1	L2:51 L2;L2.2:9 L2;L2.1:5 L2;L2.1;L2.2.1:5	lineage2.2.1	L2	Concordant	Mycobacterium tuberculosis	—	—	ILLUMINA	PAIRED	MDR-TB	57
ERR11082399	L6	L6;L6.3;L6.3.1	L6:85 L6;L6.3:16 L6;L6.3;L6.3.1:9	lineage6.3.1	L6	Concordant	Mycobacterium tuberculosis	—	—	ILLUMINA	PAIRED	Sensitive	55
ERR11082402	L4	L4;L4.4;L4.4.1;L4.4.1.1	L4:75 L4;L4.4:20 L4;L4.4;L4.4.1:12 L4;L4.4;L4.4.1;L4.4.1.1:8	lineage4.4.1.1	L4	Concordant	Mycobacterium tuberculosis	—	—	ILLUMINA	PAIRED	HR-TB	53
ERR11082405	L4	L4;L4.3	L4:61 L4;L4.3:7	lineage4.3	L4	Concordant	Mycobacterium tuberculosis	—	—	ILLUMINA	PAIRED	Sensitive	54
ERR11082407	L4	L4;L4.2;L4.2.1	L4:66 L4;L4.2:11 L4;L4.2;L4.2.1:4	lineage4.2.1	L4	Concordant	Mycobacterium tuberculosis	—	—	ILLUMINA	PAIRED	MDR-TB	52
ERR11082408	L4	L4;L4.3;L4.3.3	L4:71 L4;L4.3:16 L4;L4.3;L4.3.3:9	lineage4.3.3	L4	Concordant	Mycobacterium tuberculosis	—	—	ILLUMINA	PAIRED	MDR-TB	58
ERR11082410	L4	L4;L4.1;L4.1.2	L4:70 L4;L4.1:15 L4;L4.1;L4.1.2:8	lineage4.1.2	L4	Concordant	Mycobacterium tuberculosis	—	—	ILLUMINA	PAIRED	MDR-TB	35
ERR11082411	L2	L2;L2.1;L2.2.1	L2:51 L2;L2.2:9 L2;L2.1:5 L2;L2.1;L2.2.1:5	lineage2.2.1	L2	Concordant	Mycobacterium tuberculosis	—	—	ILLUMINA	PAIRED	MDR-TB	54
ERR11082412	L4	L4;L4.1;L4.1.2;L4.1.2.1	L4:76 L4;L4.1:21 L4;L4.1;L4.1.2:14 L4;L4.1;L4.1.2;L4.1.2.1:6	lineage4.1.2.1	L4	Concordant	Mycobacterium tuberculosis	—	—	ILLUMINA	PAIRED	Sensitive	53
ERR11082413	L4	L4;L4.3;L4.3.2	L4:66 L4;L4.3:12 L4;L4.3;L4.3.2:5	lineage4.3.2	L4	Concordant	Mycobacterium tuberculosis	—	—	ILLUMINA	PAIRED	Sensitive	52
ERR11082414	L4	L4;L4.3;L4.3.4;L4.3.4.2	L4:72 L4;L4.3:17 L4;L4.3;L4.3.4:10 L4;L4.3;L4.3.4;L4.3.4.2:5	lineage4.3.4.2	L4	Concordant	Mycobacterium tuberculosis	—	—	ILLUMINA	PAIRED	Sensitive	53
ERR11082415	L4	L4;L4.1;L4.1.3	L4:67 L4;L4.1:12 L4;L4.1;L4.1.3:5	lineage4.1.3	L4	Concordant	Mycobacterium tuberculosis	—	—	ILLUMINA	PAIRED	MDR-TB	49
ERR11082417	L2	L2;L2.1;L2.2.1	L2:51 L2;L2.2:9 L2;L2.1:5 L2;L2.1;L2.2.1:5	lineage2.2.1	L2	Concordant	Mycobacterium tuberculosis	—	—	ILLUMINA	PAIRED	HR-TB	54
ERR11082421	L4	L4;L4.1;L4.1.2;L4.1.2.1	L4:76 L4;L4.1:21 L4;L4.1;L4.1.2:14 L4;L4.1;L4.1.2;L4.1.2.1:6	lineage4.1.2.1	L4	Concordant	Mycobacterium tuberculosis	—	—	ILLUMINA	PAIRED	Sensitive	57
ERR11082422	L4	L4;L4.1;L4.1.2;L4.1.2.1	L4:75 L4;L4.1:21 L4;L4.1;L4.1.2:14 L4;L4.1;L4.1.2;L4.1.2.1:6	lineage4.1.2.1	L4	Concordant	Mycobacterium tuberculosis	—	—	ILLUMINA	PAIRED	Sensitive	54
ERR11082425	L4	L4;L4.1;L4.1.2;L4.1.2.1	L4:76 L4;L4.1:21 L4;L4.1;L4.1.2:14 L4;L4.1;L4.1.2;L4.1.2.1:6	lineage4.1.2.1	L4	Concordant	Mycobacterium tuberculosis	—	—	ILLUMINA	PAIRED	Sensitive	54
ERR11082426	L4	L4;L4.2;L4.2.1	L4:65 L4;L4.2:10 L4;L4.2;L4.2.1:4	lineage4.2.1	L4	Concordant	Mycobacterium tuberculosis	—	—	ILLUMINA	PAIRED	Sensitive	58
ERR11082427	L4	L4;L4.1;L4.1.2;L4.1.2.1	L4:76 L4;L4.1:21 L4;L4.1;L4.1.2:14 L4;L4.1;L4.1.2;L4.1.2.1:6	lineage4.1.2.1	L4	Concordant	Mycobacterium tuberculosis	—	—	ILLUMINA	PAIRED	Sensitive	53
ERR11082428	L4	L4;L4.2;L4.2.2;L4.2.2.2	L4:76 L4;L4.2:21 L4;L4.2;L4.2.2:14 L4;L4.2;L4.2.2;L4.2.2.2:8	lineage4.2.2.2	L4	Concordant	Mycobacterium tuberculosis	—	—	ILLUMINA	PAIRED	Sensitive	60
ERR11082429	L4	L4;L4.2;L4.2.1;L4.2.1.1	L4:75 L4;L4.2:20 L4;L4.2;L4.2.1:13 L4;L4.2;L4.2.1;L4.2.1.1:9	lineage4.2.1.1	L4	Concordant	Mycobacterium tuberculosis	—	—	ILLUMINA	PAIRED	MDR-TB	53
ERR11082434	L3	L3	L3:71	lineage3.1	L3	Concordant	Mycobacterium tuberculosis	—	—	ILLUMINA	PAIRED	MDR-TB	52
ERR11082435	L4	L4;L4.1;L4.1.2;L4.1.2.1	L4:76 L4;L4.1:21 L4;L4.1;L4.1.2:14 L4;L4.1;L4.1.2;L4.1.2.1:6	lineage4.1.2.1	L4	Concordant	Mycobacterium tuberculosis	—	—	ILLUMINA	PAIRED	Sensitive	59
ERR11082436	L4	L4;L4.1;L4.1.2	L4:70 L4;L4.1:15 L4;L4.1;L4.1.2:8	lineage4.1.2	L4	Concordant	Mycobacterium tuberculosis	—	—	ILLUMINA	PAIRED	Sensitive	57
ERR11082437	L4	L4;L4.1;L4.1.2;L4.1.2.1	L4:76 L4;L4.1:21 L4;L4.1;L4.1.2:14 L4;L4.1;L4.1.2;L4.1.2.1:6	lineage4.1.2.1	L4	Concordant	Mycobacterium tuberculosis	—	—	ILLUMINA	PAIRED	Sensitive	57
ERR11082438	L4	L4;L4.1;L4.1.2;L4.1.2.1	L4:76 L4;L4.1:21 L4;L4.1;L4.1.2:14 L4;L4.1;L4.1.2;L4.1.2.1:6	lineage4.1.2.1	L4	Concordant	Mycobacterium tuberculosis	—	—	ILLUMINA	PAIRED	Sensitive	53
ERR11082440	L2	L2;L2.1;L2.2.1	L2:51 L2;L2.2:9 L2;L2.1:5 L2;L2.1;L2.2.1:5	lineage2.2.1	L2	Concordant	Mycobacterium tuberculosis	—	—	ILLUMINA	PAIRED	MDR-TB	54
ERR11082442	L4	L4;L4.2;L4.2.2;L4.2.2.1	L4:75 L4;L4.2:20 L4;L4.2;L4.2.2:13 L4;L4.2;L4.2.2;L4.2.2.1:7	lineage4.2.2.1	L4	Concordant	Mycobacterium tuberculosis	—	—	ILLUMINA	PAIRED	MDR-TB	54
ERR11082444	L4	L4;L4.4;L4.4.1;L4.4.1.1	L4:75 L4;L4.4:20 L4;L4.4;L4.4.1:12 L4;L4.4;L4.4.1;L4.4.1.1:8	lineage4.4.1.1	L4	Concordant	Mycobacterium tuberculosis	—	—	ILLUMINA	PAIRED	Other	58
ERR11082445	L4	L4;L4.1;L4.1.2;L4.1.2.1	L4:75 L4;L4.1:21 L4;L4.1;L4.1.2:14 L4;L4.1;L4.1.2;L4.1.2.1:6	lineage4.1.2.1	L4	Concordant	Mycobacterium tuberculosis	—	—	ILLUMINA	PAIRED	Sensitive	58
ERR11082446	L4	L4;L4.1;L4.1.2;L4.1.2.1	L4:75 L4;L4.1:21 L4;L4.1;L4.1.2:14 L4;L4.1;L4.1.2;L4.1.2.1:6	lineage4.1.2.1	L4	Concordant	Mycobacterium tuberculosis	—	—	ILLUMINA	PAIRED	Sensitive	53
ERR11082447	L4	L4;L4.9	L4:61 L4;L4.9:6	lineage4.9	L4	Concordant	Mycobacterium tuberculosis	—	—	ILLUMINA	PAIRED	Sensitive	60
ERR11082448	L2	L2;L2.1;L2.2.1	L2:51 L2;L2.2:9 L2;L2.1:5 L2;L2.1;L2.2.1:5	lineage2.2.1	L2	Concordant	Mycobacterium tuberculosis	—	—	ILLUMINA	PAIRED	Pre-XDR-TB	53
ERR11082449	L2	L2;L2.1;L2.2.1	L2:51 L2;L2.2:9 L2;L2.1:5 L2;L2.1;L2.2.1:5	lineage2.2.1	L2	Concordant	Mycobacterium tuberculosis	—	—	ILLUMINA	PAIRED	Pre-XDR-TB	55
ERR11082450	L4	L4;L4.1;L4.1.2;L4.1.2.1	L4:76 L4;L4.1:21 L4;L4.1;L4.1.2:14 L4;L4.1;L4.1.2;L4.1.2.1:6	lineage4.1.2.1	L4	Concordant	Mycobacterium tuberculosis	—	—	ILLUMINA	PAIRED	Sensitive	56
ERR11082451	L2	L2;L2.1;L2.2.1	L2:51 L2;L2.2:9 L2;L2.1:5 L2;L2.1;L2.2.1:5	lineage2.2.1	L2	Concordant	Mycobacterium tuberculosis	—	—	ILLUMINA	PAIRED	MDR-TB	54
ERR11082453	L4	L4;L4.1;L4.1.2;L4.1.2.1	L4:76 L4;L4.1:21 L4;L4.1;L4.1.2:14 L4;L4.1;L4.1.2;L4.1.2.1:6	lineage4.1.2.1	L4	Concordant	Mycobacterium tuberculosis	—	—	ILLUMINA	PAIRED	Sensitive	54
ERR11082454	L2	L2;L2.1;L2.2.1	L2:51 L2;L2.2:9 L2;L2.1:5 L2;L2.1;L2.2.1:5	lineage2.2.1	L2	Concordant	Mycobacterium tuberculosis	—	—	ILLUMINA	PAIRED	MDR-TB	55
ERR11082456	L4	L4;L4.9	L4:60 L4;L4.9:6	lineage4.9	L4	Concordant	Mycobacterium tuberculosis	—	—	ILLUMINA	PAIRED	Sensitive	56
ERR11082459	L4	L4;L4.3;L4.3.3	L4:71 L4;L4.3:16 L4;L4.3;L4.3.3:9	lineage4.3.3	L4	Concordant	Mycobacterium tuberculosis	—	—	ILLUMINA	PAIRED	MDR-TB	57
ERR11082460	L4	L4;L4.1;L4.1.2	L4:69 L4;L4.1:15 L4;L4.1;L4.1.2:8	lineage4.1.2	L4	Concordant	Mycobacterium tuberculosis	—	—	ILLUMINA	PAIRED	MDR-TB	52
ERR11082463	L4	L4;L4.8;L4.8.1	L4:72 L4;L4.8:17 L4;L4.8;L4.8.1:9	lineage4.8.1	L4	Concordant	Mycobacterium tuberculosis	—	—	ILLUMINA	PAIRED	Sensitive	53
ERR11082464	L4	L4;L4.4;L4.4.1;L4.4.1.1	L4:74 L4;L4.4:20 L4;L4.4;L4.4.1:12 L4;L4.4;L4.4.1;L4.4.1.1:8 L7:1	lineage4.4.1.1	L4	Concordant	Mycobacterium tuberculosis	—	—	ILLUMINA	PAIRED	MDR-TB	58
ERR11082465	L4	L4;L4.1;L4.1.2;L4.1.2.1	L4:76 L4;L4.1:21 L4;L4.1;L4.1.2:14 L4;L4.1;L4.1.2;L4.1.2.1:6	lineage4.1.2.1	L4	Concordant	Mycobacterium tuberculosis	—	—	ILLUMINA	PAIRED	Sensitive	53
ERR11082467	L4	L4;L4.3;L4.3.3	L4:71 L4;L4.3:16 L4;L4.3;L4.3.3:9	lineage4.3.3	L4	Concordant	Mycobacterium tuberculosis	—	—	ILLUMINA	PAIRED	RR-TB	56
ERR11082468	L4	L4;L4.5	L4:61 L4;L4.5:6	lineage4.5	L4	Concordant	Mycobacterium tuberculosis	—	—	ILLUMINA	PAIRED	Sensitive	54
ERR11082470	L4	L4;L4.1;L4.1.2;L4.1.2.1	L4:76 L4;L4.1:21 L4;L4.1;L4.1.2:14 L4;L4.1;L4.1.2;L4.1.2.1:6	lineage4.1.2.1	L4	Concordant	Mycobacterium tuberculosis	—	—	ILLUMINA	PAIRED	Sensitive	59
ERR11082474	L2	L2;L2.1;L2.2.1	L2:50 L2;L2.2:9 L2;L2.1:5 L2;L2.1;L2.2.1:5	lineage2.2.1	L2	Concordant	Mycobacterium tuberculosis	—	—	ILLUMINA	PAIRED	Pre-XDR-TB	40
ERR11082475	L2	L2;L2.1;L2.2.1	L2:51 L2;L2.2:9 L2;L2.1:5 L2;L2.1;L2.2.1:5	lineage2.2.1	L2	Concordant	Mycobacterium tuberculosis	—	—	ILLUMINA	PAIRED	MDR-TB	49
ERR11082477	L2	L2;L2.1;L2.2.1	L2:51 L2;L2.2:9 L2;L2.1:5 L2;L2.1;L2.2.1:5	lineage2.2.1	L2	Concordant	Mycobacterium tuberculosis	—	—	ILLUMINA	PAIRED	MDR-TB	54
ERR11082478	L2	L2;L2.1;L2.2.1	L2:51 L2;L2.2:9 L2;L2.1:5 L2;L2.1;L2.2.1:5	lineage2.2.1	L2	Concordant	Mycobacterium tuberculosis	—	—	ILLUMINA	PAIRED	MDR-TB	34
ERR11082479	L2	L2;L2.1;L2.2.1	L2:49 L2;L2.2:9 L2;L2.1:5 L2;L2.1;L2.2.1:5	lineage2.2.1	L2	Concordant	Mycobacterium tuberculosis	—	—	ILLUMINA	PAIRED	MDR-TB	34
ERR11082480	L4	L4;L4.1;L4.1.2;L4.1.2.1	L4:76 L4;L4.1:21 L4;L4.1;L4.1.2:14 L4;L4.1;L4.1.2;L4.1.2.1:6	lineage4.1.2.1	L4	Concordant	Mycobacterium tuberculosis	—	—	ILLUMINA	PAIRED	Sensitive	57
ERR11082482	L4	L4;L4.1;L4.1.2	L4:70 L4;L4.1:15 L4;L4.1;L4.1.2:8	lineage4.1.2	L4	Concordant	Mycobacterium tuberculosis	—	—	ILLUMINA	PAIRED	Sensitive	52
ERR11082538	L4	L4;L4.1;L4.1.2;L4.1.2.1	L4:76 L4;L4.1:21 L4;L4.1;L4.1.2:14 L4;L4.1;L4.1.2;L4.1.2.1:6	lineage4.1.2.1	L4	Concordant	Mycobacterium tuberculosis	—	—	ILLUMINA	PAIRED	Other	59
ERR11082539	L4	L4;L4.3;L4.3.3	L4:71 L4;L4.3:16 L4;L4.3;L4.3.3:9	lineage4.3.3	L4	Concordant	Mycobacterium tuberculosis	—	—	ILLUMINA	PAIRED	Sensitive	55
ERR11082542	L4	L4;L4.3;L4.3.4;L4.3.4.2	L4:72 L4;L4.3:17 L4;L4.3;L4.3.4:10 L4;L4.3;L4.3.4;L4.3.4.2:5	lineage4.3.4.2	L4	Concordant	Mycobacterium tuberculosis	—	—	ILLUMINA	PAIRED	MDR-TB	49
ERR11082543	L4	L4;L4.6;L4.6.2;L4.6.2.2	L4:75 L4;L4.6:20 L4;L4.6;L4.6.2:15 L4;L4.6;L4.6.2;L4.6.2.2:6	lineage4.6.2.2	L4	Concordant	Mycobacterium tuberculosis	—	—	ILLUMINA	PAIRED	Sensitive	58
ERR11082544	L4	L4;L4.1;L4.1.2;L4.1.2.1	L4:75 L4;L4.1:21 L4;L4.1;L4.1.2:14 L4;L4.1;L4.1.2;L4.1.2.1:6	lineage4.1.2.1	L4	Concordant	Mycobacterium tuberculosis	—	—	ILLUMINA	PAIRED	Sensitive	52
ERR11082546	L6	L6;L6.2;L6.2.2	L6:83 L6;L6.2:14 L6;L6.2;L6.2.2:9	lineage6.2.2	L6	Concordant	Mycobacterium tuberculosis	—	—	ILLUMINA	PAIRED	Sensitive	56
ERR11082548	L4	L4;L4.6;L4.6.2;L4.6.2.2	L4:75 L4;L4.6:20 L4;L4.6;L4.6.2:15 L4;L4.6;L4.6.2;L4.6.2.2:6	lineage4.6.2.2	L4	Concordant	Mycobacterium tuberculosis	—	—	ILLUMINA	PAIRED	Sensitive	57
ERR11082549	L4	L4;L4.4;L4.4.1;L4.4.1.1	L4:75 L4;L4.4:20 L4;L4.4;L4.4.1:12 L4;L4.4;L4.4.1;L4.4.1.1:8	lineage4.4.1.1	L4	Concordant	Mycobacterium tuberculosis	—	—	ILLUMINA	PAIRED	Other	57
ERR11082550	L2	L2;L2.1;L2.2.1	L2:50 L2;L2.2:9 L2;L2.1:4 L2;L2.1;L2.2.1:4	lineage2.2.1	L2	Concordant	Mycobacterium tuberculosis	—	—	ILLUMINA	PAIRED	Pre-XDR-TB	34
ERR11082552	L4	L4;L4.2;L4.2.2;L4.2.2.1	L4:72 L4;L4.2:19 L4;L4.2;L4.2.2:12 L4;L4.2;L4.2.2;L4.2.2.1:7	lineage4.2.2.1	L4	Concordant	Mycobacterium tuberculosis	—	—	ILLUMINA	PAIRED	MDR-TB	50
ERR11082555	L4	L4;L4.4;L4.4.1;L4.4.1.1	L4:74 L4;L4.4:20 L4;L4.4;L4.4.1:12 L4;L4.4;L4.4.1;L4.4.1.1:8	lineage4.4.1.1	L4	Concordant	Mycobacterium tuberculosis	—	—	ILLUMINA	PAIRED	HR-TB	53
ERR11082556	L6	L6;L6.3;L6.3.1	L6:84 L6;L6.3:16 L6;L6.3;L6.3.1:9	lineage6.3.1	L6	Concordant	Mycobacterium tuberculosis	—	—	ILLUMINA	PAIRED	Sensitive	60
ERR11082557	L4	L4;L4.3;L4.3.3	L4:70 L4;L4.3:15 L4;L4.3;L4.3.3:8	lineage4.3.3	L4	Concordant	Mycobacterium tuberculosis	—	—	ILLUMINA	PAIRED	Pre-XDR-TB	40
ERR11082558	L2	L2;L2.1;L2.2.1	L2:52 L2;L2.2:9 L2;L2.1:5 L2;L2.1;L2.2.1:5	lineage2.2.1	L2	Concordant	Mycobacterium tuberculosis	—	—	ILLUMINA	PAIRED	HR-TB	54
ERR11082559	L2	L2;L2.1;L2.2.1	L2:51 L2;L2.2:9 L2;L2.1:5 L2;L2.1;L2.2.1:5	lineage2.2.1	L2	Concordant	Mycobacterium tuberculosis	—	—	ILLUMINA	PAIRED	Pre-XDR-TB	59
ERR11082562	L4	L4;L4.3;L4.3.3	L4:71 L4;L4.3:16 L4;L4.3;L4.3.3:9	lineage4.3.3	L4	Concordant	Mycobacterium tuberculosis	—	—	ILLUMINA	PAIRED	MDR-TB	57
ERR11082563	L4	L4;L4.1;L4.1.2;L4.1.2.1	L4:76 L4;L4.1:21 L4;L4.1;L4.1.2:14 L4;L4.1;L4.1.2;L4.1.2.1:6	lineage4.1.2.1	L4	Concordant	Mycobacterium tuberculosis	—	—	ILLUMINA	PAIRED	Sensitive	56
ERR11082564	L4	L4;L4.1;L4.1.2;L4.1.2.1	L4:76 L4;L4.1:21 L4;L4.1;L4.1.2:14 L4;L4.1;L4.1.2;L4.1.2.1:6	lineage4.1.2.1	L4	Concordant	Mycobacterium tuberculosis	—	—	ILLUMINA	PAIRED	Sensitive	55
ERR11082566	L4	L4;L4.4;L4.4.1;L4.4.1.1	L4:75 L4;L4.4:20 L4;L4.4;L4.4.1:12 L4;L4.4;L4.4.1;L4.4.1.1:8	lineage4.4.1.1	L4	Concordant	Mycobacterium tuberculosis	—	—	ILLUMINA	PAIRED	Sensitive	54
ERR11082567	L4	L4;L4.1;L4.1.2;L4.1.2.1	L4:76 L4;L4.1:21 L4;L4.1;L4.1.2:14 L4;L4.1;L4.1.2;L4.1.2.1:6	lineage4.1.2.1	L4	Concordant	Mycobacterium tuberculosis	—	—	ILLUMINA	PAIRED	Sensitive	59
ERR11082568	L4	L4;L4.4;L4.4.1;L4.4.1.1	L4:75 L4;L4.4:20 L4;L4.4;L4.4.1:12 L4;L4.4;L4.4.1;L4.4.1.1:8	lineage4.4.1.1	L4	Concordant	Mycobacterium tuberculosis	—	—	ILLUMINA	PAIRED	Sensitive	60
ERR11082569	L4	L4;L4.1;L4.1.2;L4.1.2.1	L4:75 L4;L4.1:21 L4;L4.1;L4.1.2:14 L4;L4.1;L4.1.2;L4.1.2.1:6	lineage4.1.2.1	L4	Concordant	Mycobacterium tuberculosis	—	—	ILLUMINA	PAIRED	Sensitive	54
ERR11082570	L2	L2;L2.1;L2.2.1	L2:51 L2;L2.2:9 L2;L2.1:5 L2;L2.1;L2.2.1:5	lineage2.2.1	L2	Concordant	Mycobacterium tuberculosis	—	—	ILLUMINA	PAIRED	Pre-XDR-TB	90
ERR11082571	L4	L4;L4.1;L4.1.2;L4.1.2.1	L4:76 L4;L4.1:21 L4;L4.1;L4.1.2:14 L4;L4.1;L4.1.2;L4.1.2.1:6	lineage4.1.2.1	L4	Concordant	Mycobacterium tuberculosis	—	—	ILLUMINA	PAIRED	Sensitive	55
ERR11082574	L4	L4;L4.1;L4.1.2;L4.1.2.1	L4:76 L4;L4.1:21 L4;L4.1;L4.1.2:14 L4;L4.1;L4.1.2;L4.1.2.1:6	lineage4.1.2.1	L4	Concordant	Mycobacterium tuberculosis	—	—	ILLUMINA	PAIRED	MDR-TB	50
ERR11082575	L2	L2;L2.2;L2.2.2	L2:55 L2;L2.2:17 L2;L2.2;L2.2.2:8	lineage2.2.2	L2	Concordant	Mycobacterium tuberculosis	—	—	ILLUMINA	PAIRED	MDR-TB	60
ERR11082578	L2	L2;L2.1;L2.2.1	L2:51 L2;L2.2:9 L2;L2.1:5 L2;L2.1;L2.2.1:5	lineage2.2.1	L2	Concordant	Mycobacterium tuberculosis	—	—	ILLUMINA	PAIRED	MDR-TB	54
ERR11082582	L4	L4;L4.3;L4.3.4;L4.3.4.2	L4:72 L4;L4.3:17 L4;L4.3;L4.3.4:10 L4;L4.3;L4.3.4;L4.3.4.2:5	lineage4.3.4.2	L4	Concordant	Mycobacterium tuberculosis	—	—	ILLUMINA	PAIRED	Sensitive	57
ERR11082583	L4	L4;L4.3;L4.3.4;L4.3.4.2	L4:72 L4;L4.3:17 L4;L4.3;L4.3.4:10 L4;L4.3;L4.3.4;L4.3.4.2:5	lineage4.3.4.2	L4	Concordant	Mycobacterium tuberculosis	—	—	ILLUMINA	PAIRED	Sensitive	57
ERR11082584	L4	L4;L4.3;L4.3.4;L4.3.4.2	L4:72 L4;L4.3:17 L4;L4.3;L4.3.4:10 L4;L4.3;L4.3.4;L4.3.4.2:5	lineage4.3.4.2	L4	Concordant	Mycobacterium tuberculosis	—	—	ILLUMINA	PAIRED	Sensitive	57
ERR11082587	L4	L4;L4.1;L4.1.3	L4:67 L4;L4.1:12 L4;L4.1;L4.1.3:5	lineage4.1.3	L4	Concordant	Mycobacterium tuberculosis	—	—	ILLUMINA	PAIRED	MDR-TB	51
ERR11082588	L4	L4;L4.1;L4.1.2;L4.1.2.1	L4:76 L4;L4.1:21 L4;L4.1;L4.1.2:14 L4;L4.1;L4.1.2;L4.1.2.1:6	lineage4.1.2.1	L4	Concordant	Mycobacterium tuberculosis	—	—	ILLUMINA	PAIRED	Sensitive	44
ERR11082590	L4	L4;L4.1;L4.1.2;L4.1.2.1	L4:76 L4;L4.1:21 L4;L4.1;L4.1.2:14 L4;L4.1;L4.1.2;L4.1.2.1:6	lineage4.1.2.1	L4	Concordant	Mycobacterium tuberculosis	—	—	ILLUMINA	PAIRED	MDR-TB	54
ERR11082591	L4	L4;L4.3;L4.3.3	L4:71 L4;L4.3:16 L4;L4.3;L4.3.3:9	lineage4.3.3	L4	Concordant	Mycobacterium tuberculosis	—	—	ILLUMINA	PAIRED	Sensitive	55
ERR11082596	L4	L4;L4.3;L4.3.3	L4:71 L4;L4.3:16 L4;L4.3;L4.3.3:9	lineage4.3.3	L4	Concordant	Mycobacterium tuberculosis	—	—	ILLUMINA	PAIRED	Sensitive	60
ERR11082598	L4	L4;L4.1;L4.1.2	L4:69 L4;L4.1:15 L4;L4.1;L4.1.2:8	lineage4.1.2	L4	Concordant	Mycobacterium tuberculosis	—	—	ILLUMINA	PAIRED	Sensitive	60
ERR11082600	L4	L4;L4.1;L4.1.2;L4.1.2.1	L4:76 L4;L4.1:21 L4;L4.1;L4.1.2:14 L4;L4.1;L4.1.2;L4.1.2.1:6	lineage4.1.2.1	L4	Concordant	Mycobacterium tuberculosis	—	—	ILLUMINA	PAIRED	Sensitive	56
ERR11082601	L2	L2;L2.1;L2.2.1	L2:51 L2;L2.2:9 L2;L2.1:5 L2;L2.1;L2.2.1:5	lineage2.2.1	L2	Concordant	Mycobacterium tuberculosis	—	—	ILLUMINA	PAIRED	MDR-TB	55
ERR11082602	L2	L2;L2.1;L2.2.1	L2:51 L2;L2.2:9 L2;L2.1:5 L2;L2.1;L2.2.1:5	lineage2.2.1	L2	Concordant	Mycobacterium tuberculosis	—	—	ILLUMINA	PAIRED	MDR-TB	53
ERR11082603	L2	L2;L2.2;L2.2.2	L2:55 L2;L2.2:17 L2;L2.2;L2.2.2:8 L7:1	lineage2.2.2	L2	Concordant	Mycobacterium tuberculosis	—	—	ILLUMINA	PAIRED	Sensitive	56
ERR11082605	L4	L4;L4.3;L4.3.3	L4:71 L4;L4.3:16 L4;L4.3;L4.3.3:9	lineage4.3.3	L4	Concordant	Mycobacterium tuberculosis	—	—	ILLUMINA	PAIRED	Sensitive	54
ERR11082606	L2	L2;L2.1;L2.2.1	L2:51 L2;L2.2:9 L2;L2.1:5 L2;L2.1;L2.2.1:5	lineage2.2.1	L2	Concordant	Mycobacterium tuberculosis	—	—	ILLUMINA	PAIRED	MDR-TB	56
ERR11082607	L4	L4;L4.1;L4.1.2;L4.1.2.1	L4:76 L4;L4.1:21 L4;L4.1;L4.1.2:14 L4;L4.1;L4.1.2;L4.1.2.1:6	lineage4.1.2.1	L4	Concordant	Mycobacterium tuberculosis	—	—	ILLUMINA	PAIRED	Sensitive	52
ERR11082608	L4	L4;L4.2;L4.2.2;L4.2.2.1	L4:75 L4;L4.2:20 L4;L4.2;L4.2.2:13 L4;L4.2;L4.2.2;L4.2.2.1:7	lineage4.2.2.1	L4	Concordant	Mycobacterium tuberculosis	—	—	ILLUMINA	PAIRED	Sensitive	53
ERR11082609	L4	L4;L4.1;L4.1.2;L4.1.2.1	L4:76 L4;L4.1:21 L4;L4.1;L4.1.2:14 L4;L4.1;L4.1.2;L4.1.2.1:6	lineage4.1.2.1	L4	Concordant	Mycobacterium tuberculosis	—	—	ILLUMINA	PAIRED	MDR-TB	54
ERR11082610	L2	L2;L2.1;L2.2.1	L2:51 L2;L2.2:9 L2;L2.1:5 L2;L2.1;L2.2.1:5	lineage2.2.1	L2	Concordant	Mycobacterium tuberculosis	—	—	ILLUMINA	PAIRED	MDR-TB	52
ERR11082611	L2	L2;L2.1;L2.2.1	L2:51 L2;L2.2:9 L2;L2.1:5 L2;L2.1;L2.2.1:5	lineage2.2.1	L2	Concordant	Mycobacterium tuberculosis	—	—	ILLUMINA	PAIRED	MDR-TB	51
ERR11082612	L4	L4;L4.2;L4.2.1	L4:66 L4;L4.2:11 L4;L4.2;L4.2.1:4	lineage4.2.1	L4	Concordant	Mycobacterium tuberculosis	—	—	ILLUMINA	PAIRED	MDR-TB	52
ERR11082614	L1	L1;L1.1;L1.1.2	L1:150 L1;L1.1:16 L1;L1.1;L1.1.2:9	lineage1.1.2	L1	Concordant	Mycobacterium tuberculosis	—	—	ILLUMINA	PAIRED	MDR-TB	58
ERR11082615	L4	L4;L4.3;L4.3.3	L4:70 L4;L4.3:16 L4;L4.3;L4.3.3:9	lineage4.3.3	L4	Concordant	Mycobacterium tuberculosis	—	—	ILLUMINA	PAIRED	MDR-TB	38
ERR11082616	L4	L4;L4.3;L4.3.4;L4.3.4.2;L4.3.4.2.1	L4:77 L4;L4.3:23 L4;L4.3;L4.3.4:16 L4;L4.3;L4.3.4;L4.3.4.2:11 L4;L4.3;L4.3.4;L4.3.4.2;L4.3.4.2.1:6	lineage4.3.4.2.1	L4	Concordant	Mycobacterium tuberculosis	—	—	ILLUMINA	PAIRED	Sensitive	54
ERR11082617	L4	L4;L4.1;L4.1.2;L4.1.2.1	L4:76 L4;L4.1:21 L4;L4.1;L4.1.2:14 L4;L4.1;L4.1.2;L4.1.2.1:6	lineage4.1.2.1	L4	Concordant	Mycobacterium tuberculosis	—	—	ILLUMINA	PAIRED	Sensitive	53
ERR11082618	L4	L4;L4.1;L4.1.2;L4.1.2.1	L4:75 L4;L4.1:21 L4;L4.1;L4.1.2:14 L4;L4.1;L4.1.2;L4.1.2.1:6	lineage4.1.2.1	L4	Concordant	Mycobacterium tuberculosis	—	—	ILLUMINA	PAIRED	MDR-TB	53
ERR11082619	L4	L4;L4.1;L4.1.2	L4:70 L4;L4.1:15 L4;L4.1;L4.1.2:8	lineage4.1.2	L4	Concordant	Mycobacterium tuberculosis	—	—	ILLUMINA	PAIRED	Sensitive	57
ERR11082622	L4	L4;L4.3;L4.3.3	L4:71 L4;L4.3:16 L4;L4.3;L4.3.3:9	lineage4.3.3	L4	Concordant	Mycobacterium tuberculosis	—	—	ILLUMINA	PAIRED	Sensitive	54
ERR11082626	L4	L4;L4.1;L4.1.2;L4.1.2.1	L4:75 L4;L4.1:21 L4;L4.1;L4.1.2:14 L4;L4.1;L4.1.2;L4.1.2.1:6	lineage4.1.2.1	L4	Concordant	Mycobacterium tuberculosis	—	—	ILLUMINA	PAIRED	HR-TB	60
ERR11082627	L2	L2;L2.1;L2.2.1	L2:51 L2;L2.2:9 L2;L2.1:5 L2;L2.1;L2.2.1:5	lineage2.2.1	L2	Concordant	Mycobacterium tuberculosis	—	—	ILLUMINA	PAIRED	MDR-TB	56
ERR11082628	L2	L2;L2.1;L2.2.1	L2:51 L2;L2.2:9 L2;L2.1:5 L2;L2.1;L2.2.1:5	lineage2.2.1	L2	Concordant	Mycobacterium tuberculosis	—	—	ILLUMINA	PAIRED	MDR-TB	57
ERR11082629	L4	L4;L4.3;L4.3.4;L4.3.4.2	L4:72 L4;L4.3:17 L4;L4.3;L4.3.4:10 L4;L4.3;L4.3.4;L4.3.4.2:5	lineage4.3.4.2	L4	Concordant	Mycobacterium tuberculosis	—	—	ILLUMINA	PAIRED	Sensitive	60
ERR11082631	L4	L4;L4.9	L4:61 L4;L4.9:6	lineage4.9	L4	Concordant	Mycobacterium tuberculosis	—	—	ILLUMINA	PAIRED	Sensitive	55
ERR11082632	L4	L4;L4.3;L4.3.3	L4:71 L4;L4.3:16 L4;L4.3;L4.3.3:9	lineage4.3.3	L4	Concordant	Mycobacterium tuberculosis	—	—	ILLUMINA	PAIRED	MDR-TB	58
ERR11082633	L4	L4;L4.3;L4.3.3	L4:70 L4;L4.3:15 L4;L4.3;L4.3.3:9	lineage4.3.3	L4	Concordant	Mycobacterium tuberculosis	—	—	ILLUMINA	PAIRED	HR-TB	53
ERR11082635	L2	L2;L2.1;L2.2.1	L2:51 L2;L2.2:9 L2;L2.1:5 L2;L2.1;L2.2.1:5	lineage2.2.1	L2	Concordant	Mycobacterium tuberculosis	—	—	ILLUMINA	PAIRED	Pre-XDR-TB	58
ERR11082636	L4	L4;L4.3;L4.3.3	L4:71 L4;L4.3:16 L4;L4.3;L4.3.3:9	lineage4.3.3	L4	Concordant	Mycobacterium tuberculosis	—	—	ILLUMINA	PAIRED	MDR-TB	80
ERR11082637	L4	L4;L4.4;L4.4.1;L4.4.1.1	L4:75 L4;L4.4:20 L4;L4.4;L4.4.1:12 L4;L4.4;L4.4.1;L4.4.1.1:8	lineage4.4.1.1	L4	Concordant	Mycobacterium tuberculosis	—	—	ILLUMINA	PAIRED	MDR-TB	57
ERR11082638	L2	L2;L2.1;L2.2.1	L2:51 L2;L2.2:9 L2;L2.1:5 L2;L2.1;L2.2.1:5	lineage2.2.1	L2	Concordant	Mycobacterium tuberculosis	—	—	ILLUMINA	PAIRED	MDR-TB	56
ERR11082639	L4	L4;L4.3;L4.3.4;L4.3.4.2	L4:71 L4;L4.3:17 L4;L4.3;L4.3.4:10 L4;L4.3;L4.3.4;L4.3.4.2:5	lineage4.3.4.2	L4	Concordant	Mycobacterium tuberculosis	—	—	ILLUMINA	PAIRED	Sensitive	58
ERR11082640	L2	L2;L2.1;L2.2.1	L2:51 L2;L2.2:9 L2;L2.1:5 L2;L2.1;L2.2.1:5	lineage2.2.1	L2	Concordant	Mycobacterium tuberculosis	—	—	ILLUMINA	PAIRED	Sensitive	54
ERR11082641	L4	L4;L4.3;L4.3.3	L4:70 L4;L4.3:15 L4;L4.3;L4.3.3:9	lineage4.3.3	L4	Concordant	Mycobacterium tuberculosis	—	—	ILLUMINA	PAIRED	MDR-TB	53
ERR11082643	L4	L4;L4.1;L4.1.2;L4.1.2.1	L4:76 L4;L4.1:21 L4;L4.1;L4.1.2:14 L4;L4.1;L4.1.2;L4.1.2.1:6	lineage4.1.2.1	L4	Concordant	Mycobacterium tuberculosis	—	—	ILLUMINA	PAIRED	Sensitive	50
ERR11082644	L2	L2;L2.1;L2.2.1	L2:50 L2;L2.2:9 L2;L2.1:5 L2;L2.1;L2.2.1:5	lineage2.2.1	L2	Concordant	Mycobacterium tuberculosis	—	—	ILLUMINA	PAIRED	Pre-XDR-TB	30
ERR11082645	L4	L4;L4.1;L4.1.2;L4.1.2.1	L4:75 L4;L4.1:21 L4;L4.1;L4.1.2:14 L4;L4.1;L4.1.2;L4.1.2.1:6	lineage4.1.2.1	L4	Concordant	Mycobacterium tuberculosis	—	—	ILLUMINA	PAIRED	Sensitive	57
ERR11082647	L4	L4;L4.3;L4.3.4;L4.3.4.2	L4:73 L4;L4.3:17 L4;L4.3;L4.3.4:10 L4;L4.3;L4.3.4;L4.3.4.2:5 L4;L4.2:1 L4;L4.2;L4.2.2:1	lineage4.3.4.2	L4	Concordant	Mycobacterium tuberculosis	—	—	ILLUMINA	PAIRED	Sensitive	57
ERR11082648	L2	L2;L2.1;L2.2.1	L2:51 L2;L2.2:9 L2;L2.1:5 L2;L2.1;L2.2.1:5	lineage2.2.1	L2	Concordant	Mycobacterium tuberculosis	—	—	ILLUMINA	PAIRED	Pre-XDR-TB	52
ERR11082649	L4	L4;L4.1;L4.1.2;L4.1.2.1	L4:76 L4;L4.1:21 L4;L4.1;L4.1.2:14 L4;L4.1;L4.1.2;L4.1.2.1:6	lineage4.1.2.1	L4	Concordant	Mycobacterium tuberculosis	—	—	ILLUMINA	PAIRED	MDR-TB	57
ERR11082651	L2	L2;L2.1;L2.2.1	L2:51 L2;L2.2:9 L2;L2.1:5 L2;L2.1;L2.2.1:5	lineage2.2.1	L2	Concordant	Mycobacterium tuberculosis	—	—	ILLUMINA	PAIRED	MDR-TB	55
ERR11082652	L2	L2;L2.1;L2.2.1	L2:51 L2;L2.2:9 L2;L2.1:5 L2;L2.1;L2.2.1:5	lineage2.2.1	L2	Concordant	Mycobacterium tuberculosis	—	—	ILLUMINA	PAIRED	Sensitive	49
ERR11082653	L4	L4;L4.1;L4.1.2;L4.1.2.1	L4:76 L4;L4.1:21 L4;L4.1;L4.1.2:14 L4;L4.1;L4.1.2;L4.1.2.1:6	lineage4.1.2.1	L4	Concordant	Mycobacterium tuberculosis	—	—	ILLUMINA	PAIRED	Sensitive	52
ERR11082654	L4	L4;L4.1;L4.1.2	L4:70 L4;L4.1:15 L4;L4.1;L4.1.2:8	lineage4.1.2	L4	Concordant	Mycobacterium tuberculosis	—	—	ILLUMINA	PAIRED	Sensitive	55
ERR11082655	L2	L2;L2.1;L2.2.1	L2:51 L2;L2.2:9 L2;L2.1:5 L2;L2.1;L2.2.1:5	lineage2.2.1	L2	Concordant	Mycobacterium tuberculosis	—	—	ILLUMINA	PAIRED	MDR-TB	53
ERR11082657	L2	L2;L2.1;L2.2.1	L2:51 L2;L2.2:9 L2;L2.1:5 L2;L2.1;L2.2.1:5	lineage2.2.1	L2	Concordant	Mycobacterium tuberculosis	—	—	ILLUMINA	PAIRED	MDR-TB	60
ERR11082658	L2	L2;L2.1;L2.2.1	L2:51 L2;L2.2:9 L2;L2.1:5 L2;L2.1;L2.2.1:5	lineage2.2.1	L2	Concordant	Mycobacterium tuberculosis	—	—	ILLUMINA	PAIRED	MDR-TB	50
ERR11082659	L4	L4;L4.1;L4.1.2;L4.1.2.1	L4:75 L4;L4.1:21 L4;L4.1;L4.1.2:14 L4;L4.1;L4.1.2;L4.1.2.1:6	lineage4.1.2.1	L4	Concordant	Mycobacterium tuberculosis	—	—	ILLUMINA	PAIRED	Sensitive	59
ERR11082660	L4	L4;L4.1;L4.1.2;L4.1.2.1	L4:76 L4;L4.1:21 L4;L4.1;L4.1.2:14 L4;L4.1;L4.1.2;L4.1.2.1:6	lineage4.1.2.1	L4	Concordant	Mycobacterium tuberculosis	—	—	ILLUMINA	PAIRED	Sensitive	55
ERR11082663	L2	L2;L2.1;L2.2.1	L2:51 L2;L2.2:9 L2;L2.1:5 L2;L2.1;L2.2.1:5	lineage2.2.1	L2	Concordant	Mycobacterium tuberculosis	—	—	ILLUMINA	PAIRED	MDR-TB	56
ERR11082664	L6	L6;L6.1;L6.1.1	L6:76 L6;L6.1:7 L6;L6.1;L6.1.1:7	lineage6.1.1	L6	Concordant	Mycobacterium tuberculosis	—	—	ILLUMINA	PAIRED	Sensitive	53
ERR11082665	L2	L2;L2.1;L2.2.1	L2:51 L2;L2.2:9 L2;L2.1:5 L2;L2.1;L2.2.1:5	lineage2.2.1	L2	Concordant	Mycobacterium tuberculosis	—	—	ILLUMINA	PAIRED	MDR-TB	54
ERR11082666	L2	L2;L2.1;L2.2.1	L2:51 L2;L2.2:9 L2;L2.1:5 L2;L2.1;L2.2.1:5	lineage2.2.1	L2	Concordant	Mycobacterium tuberculosis	—	—	ILLUMINA	PAIRED	MDR-TB	52
ERR11082667	L2	L2;L2.1;L2.2.1	L2:50 L2;L2.2:8 L2;L2.1:5 L2;L2.1;L2.2.1:5	lineage2.2.1	L2	Concordant	Mycobacterium tuberculosis	—	—	ILLUMINA	PAIRED	MDR-TB	48
ERR11082668	L4	L4;L4.1;L4.1.3	L4:67 L4;L4.1:12 L4;L4.1;L4.1.3:5	lineage4.1.3	L4	Concordant	Mycobacterium tuberculosis	—	—	ILLUMINA	PAIRED	Pre-XDR-TB	58
ERR11082669	L4	L4;L4.3;L4.3.3	L4:70 L4;L4.3:16 L4;L4.3;L4.3.3:9	lineage4.3.3	L4	Concordant	Mycobacterium tuberculosis	—	—	ILLUMINA	PAIRED	MDR-TB	49
ERR11082670	L4	L4;L4.1;L4.1.2;L4.1.2.1	L4:76 L4;L4.1:21 L4;L4.1;L4.1.2:14 L4;L4.1;L4.1.2;L4.1.2.1:6	lineage4.1.2.1	L4	Concordant	Mycobacterium tuberculosis	—	—	ILLUMINA	PAIRED	Sensitive	50
ERR11082671	L4	L4;L4.1;L4.1.2;L4.1.2.1	L4:76 L4;L4.1:21 L4;L4.1;L4.1.2:14 L4;L4.1;L4.1.2;L4.1.2.1:6	lineage4.1.2.1	L4	Concordant	Mycobacterium tuberculosis	—	—	ILLUMINA	PAIRED	Sensitive	51
ERR11082672	L2	L2;L2.1;L2.2.1	L2:51 L2;L2.2:9 L2;L2.1:5 L2;L2.1;L2.2.1:5	lineage2.2.1	L2	Concordant	Mycobacterium tuberculosis	—	—	ILLUMINA	PAIRED	Pre-XDR-TB	53
ERR11082678	L4	L4;L4.3;L4.3.3	L4:71 L4;L4.3:16 L4;L4.3;L4.3.3:9	lineage4.3.3	L4	Concordant	Mycobacterium tuberculosis	—	—	ILLUMINA	PAIRED	Sensitive	83
ERR11082679	L2	L2;L2.1;L2.2.1	L2:50 L2;L2.2:9 L2;L2.1:5 L2;L2.1;L2.2.1:5	lineage2.2.1	L2	Concordant	Mycobacterium tuberculosis	—	—	ILLUMINA	PAIRED	MDR-TB	56
ERR11082680	L4	L4;L4.3;L4.3.3	L4:71 L4;L4.3:16 L4;L4.3;L4.3.3:9	lineage4.3.3	L4	Concordant	Mycobacterium tuberculosis	—	—	ILLUMINA	PAIRED	Pre-XDR-TB	58
ERR11082681	A4	A4;M_bovis;A4.7	A4:189 A4;M_bovis:79 A4;M_bovis;A4.7:3	La1.7	A4	Concordant	Mycobacterium tuberculosis	—	—	ILLUMINA	PAIRED	Other	54
ERR11082682	L4	L4;L4.2;L4.2.1	L4:66 L4;L4.2:11 L4;L4.2;L4.2.1:4	lineage4.2.1	L4	Concordant	Mycobacterium tuberculosis	—	—	ILLUMINA	PAIRED	HR-TB	59
ERR11082685	L4	L4;L4.1;L4.1.2;L4.1.2.1	L4:76 L4;L4.1:21 L4;L4.1;L4.1.2:14 L4;L4.1;L4.1.2;L4.1.2.1:6	lineage4.1.2.1	L4	Concordant	Mycobacterium tuberculosis	—	—	ILLUMINA	PAIRED	Sensitive	60
ERR11082689	L4	L4;L4.3;L4.3.1	L4:68 L4;L4.3:13 L4;L4.3;L4.3.1:6	lineage4.3.1	L4	Concordant	Mycobacterium tuberculosis	—	—	ILLUMINA	PAIRED	Sensitive	57
ERR11082693	L2	L2;L2.1;L2.2.1	L2:52 L2;L2.2:9 L2;L2.1:5 L2;L2.1;L2.2.1:5	lineage2.2.1	L2	Concordant	Mycobacterium tuberculosis	—	—	ILLUMINA	PAIRED	Sensitive	56
ERR11082695	L4	L4;L4.3;L4.3.3	L4:71 L4;L4.3:16 L4;L4.3;L4.3.3:9	lineage4.3.3	L4	Concordant	Mycobacterium tuberculosis	—	—	ILLUMINA	PAIRED	MDR-TB	57
ERR11082697	L2	L2;L2.1;L2.2.1	L2:51 L2;L2.2:9 L2;L2.1:5 L2;L2.1;L2.2.1:5	lineage2.2.1	L2	Concordant	Mycobacterium tuberculosis	—	—	ILLUMINA	PAIRED	MDR-TB	52
ERR11082698	L4	L4;L4.1;L4.1.2;L4.1.2.1	L4:76 L4;L4.1:21 L4;L4.1;L4.1.2:14 L4;L4.1;L4.1.2;L4.1.2.1:6	lineage4.1.2.1	L4	Concordant	Mycobacterium tuberculosis	—	—	ILLUMINA	PAIRED	Sensitive	53
ERR11082699	L4	L4;L4.1;L4.1.2;L4.1.2.1	L4:76 L4;L4.1:21 L4;L4.1;L4.1.2:14 L4;L4.1;L4.1.2;L4.1.2.1:6	lineage4.1.2.1	L4	Concordant	Mycobacterium tuberculosis	—	—	ILLUMINA	PAIRED	Sensitive	48
ERR11082703	L4	L4;L4.4;L4.4.1;L4.4.1.1	L4:75 L4;L4.4:20 L4;L4.4;L4.4.1:12 L4;L4.4;L4.4.1;L4.4.1.1:8	lineage4.4.1.1	L4	Concordant	Mycobacterium tuberculosis	—	—	ILLUMINA	PAIRED	Sensitive	54
ERR11082704	L4	L4;L4.3;L4.3.3	L4:71 L4;L4.3:16 L4;L4.3;L4.3.3:9	lineage4.3.3	L4	Concordant	Mycobacterium tuberculosis	—	—	ILLUMINA	PAIRED	MDR-TB	54
ERR11082705	L2	L2;L2.1;L2.2.1	L2:51 L2;L2.2:9 L2;L2.1:5 L2;L2.1;L2.2.1:5	lineage2.2.1	L2	Concordant	Mycobacterium tuberculosis	—	—	ILLUMINA	PAIRED	MDR-TB	62
ERR11082706	L2	L2;L2.1	L2:43 L2;L2.1:5	lineage2.1	L2	Concordant	Mycobacterium tuberculosis	—	—	ILLUMINA	PAIRED	MDR-TB	43
ERR11082707	L4	L4;L4.3;L4.3.3	L4:71 L4;L4.3:16 L4;L4.3;L4.3.3:9	lineage4.3.3	L4	Concordant	Mycobacterium tuberculosis	—	—	ILLUMINA	PAIRED	Sensitive	55
ERR11082708	L4	L4;L4.1;L4.1.2;L4.1.2.1	L4:76 L4;L4.1:21 L4;L4.1;L4.1.2:14 L4;L4.1;L4.1.2;L4.1.2.1:6	lineage4.1.2.1	L4	Concordant	Mycobacterium tuberculosis	—	—	ILLUMINA	PAIRED	Sensitive	53
ERR11082709	L4	L4;L4.1;L4.1.2;L4.1.2.1	L4:76 L4;L4.1:21 L4;L4.1;L4.1.2:14 L4;L4.1;L4.1.2;L4.1.2.1:6	lineage4.1.2.1	L4	Concordant	Mycobacterium tuberculosis	—	—	ILLUMINA	PAIRED	Sensitive	60
ERR11082711	L1	L1;L1.1;L1.1.3;L1.1.3.3	L1:155 L1;L1.1:20 L1;L1.1;L1.1.3:13 L1;L1.1;L1.1.3;L1.1.3.3:5	lineage1.1.3.3	L1	Concordant	Mycobacterium tuberculosis	—	—	ILLUMINA	PAIRED	Sensitive	56
ERR11082714	L4	L4;L4.2;L4.2.2	L4:68 L4;L4.2:13 L4;L4.2;L4.2.2:6	lineage4.2.2	L4	Concordant	Mycobacterium tuberculosis	—	—	ILLUMINA	PAIRED	Sensitive	59
ERR11082715	L4	L4;L4.1;L4.1.2;L4.1.2.1	L4:76 L4;L4.1:21 L4;L4.1;L4.1.2:14 L4;L4.1;L4.1.2;L4.1.2.1:6	lineage4.1.2.1	L4	Concordant	Mycobacterium tuberculosis	—	—	ILLUMINA	PAIRED	Sensitive	59
ERR11082717	L4	L4;L4.2;L4.2.1	L4:66 L4;L4.2:11 L4;L4.2;L4.2.1:4	lineage4.2.1	L4	Concordant	Mycobacterium tuberculosis	—	—	ILLUMINA	PAIRED	HR-TB	58
ERR11082719	L4	L4;L4.3;L4.3.4;L4.3.4.2	L4:72 L4;L4.3:17 L4;L4.3;L4.3.4:10 L4;L4.3;L4.3.4;L4.3.4.2:5	lineage4.3.4.2	L4	Concordant	Mycobacterium tuberculosis	—	—	ILLUMINA	PAIRED	MDR-TB	63
ERR11082722	L4	L4;L4.1;L4.1.2;L4.1.2.1	L4:76 L4;L4.1:21 L4;L4.1;L4.1.2:14 L4;L4.1;L4.1.2;L4.1.2.1:6	lineage4.1.2.1	L4	Concordant	Mycobacterium tuberculosis	—	—	ILLUMINA	PAIRED	Sensitive	52
ERR11082723	L4	L4;L4.3;L4.3.4;L4.3.4.2	L4:72 L4;L4.3:17 L4;L4.3;L4.3.4:10 L4;L4.3;L4.3.4;L4.3.4.2:5	lineage4.3.4.2	L4	Concordant	Mycobacterium tuberculosis	—	—	ILLUMINA	PAIRED	Sensitive	59
ERR11082724	L4	L4;L4.1;L4.1.2;L4.1.2.1	L4:76 L4;L4.1:21 L4;L4.1;L4.1.2:14 L4;L4.1;L4.1.2;L4.1.2.1:6	lineage4.1.2.1	L4	Concordant	Mycobacterium tuberculosis	—	—	ILLUMINA	PAIRED	Sensitive	59
ERR11082726	L2	L2;L2.1;L2.2.1	L2:51 L2;L2.2:9 L2;L2.1:5 L2;L2.1;L2.2.1:5	lineage2.2.1	L2	Concordant	Mycobacterium tuberculosis	—	—	ILLUMINA	PAIRED	MDR-TB	51
ERR11082729	L1	L1;L1.2.1;L1.2.1.2	L1:147 L1;L1.2.1:14 L1;L1.2.1;L1.2.1.2:7	lineage1.2.1.2	L1	Concordant	Mycobacterium tuberculosis	—	—	ILLUMINA	PAIRED	MDR-TB	54
ERR11082730	L4	L4;L4.2;L4.2.1	L4:66 L4;L4.2:11 L4;L4.2;L4.2.1:4	lineage4.2.1	L4	Concordant	Mycobacterium tuberculosis	—	—	ILLUMINA	PAIRED	MDR-TB	41
ERR11082731	L4	L4;L4.2;L4.2.2;L4.2.2.1	L4:75 L4;L4.2:20 L4;L4.2;L4.2.2:13 L4;L4.2;L4.2.2;L4.2.2.1:7	lineage4.2.2.1	L4	Concordant	Mycobacterium tuberculosis	—	—	ILLUMINA	PAIRED	MDR-TB	54
ERR11082732	L4	L4	L4:54	lineage4	L4	Concordant	Mycobacterium tuberculosis	—	—	ILLUMINA	PAIRED	Sensitive	48
ERR11082733	L4	L4;L4.1;L4.1.2;L4.1.2.1	L4:76 L4;L4.1:21 L4;L4.1;L4.1.2:14 L4;L4.1;L4.1.2;L4.1.2.1:6	lineage4.1.2.1	L4	Concordant	Mycobacterium tuberculosis	—	—	ILLUMINA	PAIRED	Sensitive	55
ERR11082734	L4	L4;L4.1;L4.1.2;L4.1.2.1	L4:76 L4;L4.1:21 L4;L4.1;L4.1.2:14 L4;L4.1;L4.1.2;L4.1.2.1:6 A3:1	lineage4.1.2.1	L4	Concordant	Mycobacterium tuberculosis	—	—	ILLUMINA	PAIRED	Pre-XDR-TB	54
ERR11082735	L2	L2;L2.1;L2.2.1	L2:51 L2;L2.2:9 L2;L2.1:5 L2;L2.1;L2.2.1:5	lineage2.2.1	L2	Concordant	Mycobacterium tuberculosis	—	—	ILLUMINA	PAIRED	MDR-TB	53
ERR11082736	L4	L4;L4.1;L4.1.2;L4.1.2.1	L4:75 L4;L4.1:21 L4;L4.1;L4.1.2:14 L4;L4.1;L4.1.2;L4.1.2.1:6	lineage4.1.2.1	L4	Concordant	Mycobacterium tuberculosis	—	—	ILLUMINA	PAIRED	Sensitive	52
ERR11082737	L4	L4;L4.1;L4.1.2;L4.1.2.1	L4:75 L4;L4.1:20 L4;L4.1;L4.1.2:13 L4;L4.1;L4.1.2;L4.1.2.1:5	lineage4.1.2.1	L4	Concordant	Mycobacterium tuberculosis	—	—	ILLUMINA	PAIRED	Sensitive	57
ERR11082738	L4	L4;L4.1;L4.1.2;L4.1.2.1	L4:76 L4;L4.1:21 L4;L4.1;L4.1.2:14 L4;L4.1;L4.1.2;L4.1.2.1:6	lineage4.1.2.1	L4	Concordant	Mycobacterium tuberculosis	—	—	ILLUMINA	PAIRED	Sensitive	52
ERR11082740	L4	L4;L4.1;L4.1.2;L4.1.2.1	L4:74 L4;L4.1:21 L4;L4.1;L4.1.2:14 L4;L4.1;L4.1.2;L4.1.2.1:6	lineage4.1.2.1	L4	Concordant	Mycobacterium tuberculosis	—	—	ILLUMINA	PAIRED	Sensitive	58
ERR11082741	L2	L2;L2.1;L2.2.1	L2:50 L2;L2.2:9 L2;L2.1:5 L2;L2.1;L2.2.1:5	lineage2.2.1	L2	Concordant	Mycobacterium tuberculosis	—	—	ILLUMINA	PAIRED	MDR-TB	40
ERR11082743	L2	L2;L2.1;L2.2.1	L2:51 L2;L2.2:9 L2;L2.1:5 L2;L2.1;L2.2.1:5	lineage2.2.1	L2	Concordant	Mycobacterium tuberculosis	—	—	ILLUMINA	PAIRED	MDR-TB	59
ERR11082744	L2	L2;L2.1;L2.2.1	L2:51 L2;L2.2:9 L2;L2.1:5 L2;L2.1;L2.2.1:5	lineage2.2.1	L2	Concordant	Mycobacterium tuberculosis	—	—	ILLUMINA	PAIRED	MDR-TB	56
ERR11082745	L2	L2;L2.1;L2.2.1	L2:51 L2;L2.2:9 L2;L2.1:5 L2;L2.1;L2.2.1:5	lineage2.2.1	L2	Concordant	Mycobacterium tuberculosis	—	—	ILLUMINA	PAIRED	MDR-TB	58
ERR11082746	L2	L2;L2.1;L2.2.1	L2:51 L2;L2.2:9 L2;L2.1:5 L2;L2.1;L2.2.1:5	lineage2.2.1	L2	Concordant	Mycobacterium tuberculosis	—	—	ILLUMINA	PAIRED	MDR-TB	59
ERR11082749	L4	L4;L4.4;L4.4.1;L4.4.1.1	L4:75 L4;L4.4:20 L4;L4.4;L4.4.1:12 L4;L4.4;L4.4.1;L4.4.1.1:8	lineage4.4.1.1	L4	Concordant	Mycobacterium tuberculosis	—	—	ILLUMINA	PAIRED	Sensitive	53
ERR11082750	L3	L3;L3.1.1	L3:78 L3;L3.1.1:8	lineage3.1.1	L3	Concordant	Mycobacterium tuberculosis	—	—	ILLUMINA	PAIRED	Sensitive	53
ERR11082752	L4	L4;L4.2;L4.2.2;L4.2.2.1	L4:75 L4;L4.2:20 L4;L4.2;L4.2.2:13 L4;L4.2;L4.2.2;L4.2.2.1:7	lineage4.2.2.1	L4	Concordant	Mycobacterium tuberculosis	—	—	ILLUMINA	PAIRED	Sensitive	58
ERR11082753	L4	L4;L4.2;L4.2.2;L4.2.2.1	L4:76 L4;L4.2:20 L4;L4.2;L4.2.2:13 L4;L4.2;L4.2.2;L4.2.2.1:7 L4;L4.1:1	lineage4.2.2.1	L4	Concordant	Mycobacterium tuberculosis	—	—	ILLUMINA	PAIRED	RR-TB	56
ERR11082754	L1	L1;L1.2.1;L1.2.1.2;L1.2.1.2.1	L1:157 L1;L1.2.1:21 L1;L1.2.1;L1.2.1.2:14 L1;L1.2.1;L1.2.1.2;L1.2.1.2.1:7	lineage1.2.1.2.1	L1	Concordant	Mycobacterium tuberculosis	—	—	ILLUMINA	PAIRED	Sensitive	49
ERR11082755	L2	L2;L2.1;L2.2.1	L2:51 L2;L2.2:9 L2;L2.1:5 L2;L2.1;L2.2.1:5	lineage2.2.1	L2	Concordant	Mycobacterium tuberculosis	—	—	ILLUMINA	PAIRED	HR-TB	54
ERR11082756	L4	L4;L4.1;L4.1.2;L4.1.2.1	L4:75 L4;L4.1:21 L4;L4.1;L4.1.2:14 L4;L4.1;L4.1.2;L4.1.2.1:6	lineage4.1.2.1	L4	Concordant	Mycobacterium tuberculosis	—	—	ILLUMINA	PAIRED	MDR-TB	55
ERR11082757	L4	L4;L4.3;L4.3.4;L4.3.4.2	L4:72 L4;L4.3:17 L4;L4.3;L4.3.4:10 L4;L4.3;L4.3.4;L4.3.4.2:5	lineage4.3.4.2	L4	Concordant	Mycobacterium tuberculosis	—	—	ILLUMINA	PAIRED	MDR-TB	55
ERR11082758	L4	L4;L4.1;L4.1.2	L4:70 L4;L4.1:15 L4;L4.1;L4.1.2:8	lineage4.1.2	L4	Concordant	Mycobacterium tuberculosis	—	—	ILLUMINA	PAIRED	MDR-TB	47
ERR11082759	L4	L4;L4.4;L4.4.1;L4.4.1.1	L4:75 L4;L4.4:20 L4;L4.4;L4.4.1:12 L4;L4.4;L4.4.1;L4.4.1.1:8	lineage4.4.1.1	L4	Concordant	Mycobacterium tuberculosis	—	—	ILLUMINA	PAIRED	Sensitive	60
ERR11082760	L4	L4;L4.1;L4.1.2;L4.1.2.1	L4:76 L4;L4.1:21 L4;L4.1;L4.1.2:14 L4;L4.1;L4.1.2;L4.1.2.1:6	lineage4.1.2.1	L4	Concordant	Mycobacterium tuberculosis	—	—	ILLUMINA	PAIRED	Sensitive	55
ERR11082761	L4	L4;L4.3;L4.3.1	L4:68 L4;L4.3:13 L4;L4.3;L4.3.1:6	lineage4.3.1	L4	Concordant	Mycobacterium tuberculosis	—	—	ILLUMINA	PAIRED	Sensitive	58
ERR11082762	L4	L4;L4.3	L4:61 L4;L4.3:7	lineage4.3	L4	Concordant	Mycobacterium tuberculosis	—	—	ILLUMINA	PAIRED	Sensitive	56
ERR11082763	L4	L4;L4.1;L4.1.2;L4.1.2.1	L4:75 L4;L4.1:21 L4;L4.1;L4.1.2:14 L4;L4.1;L4.1.2;L4.1.2.1:6	lineage4.1.2.1	L4	Concordant	Mycobacterium tuberculosis	—	—	ILLUMINA	PAIRED	HR-TB	57
ERR11082765	L4	L4;L4.1;L4.1.2;L4.1.2.1	L4:76 L4;L4.1:21 L4;L4.1;L4.1.2:14 L4;L4.1;L4.1.2;L4.1.2.1:6	lineage4.1.2.1	L4	Concordant	Mycobacterium tuberculosis	—	—	ILLUMINA	PAIRED	Sensitive	61
ERR11082767	L4	L4;L4.1;L4.1.2;L4.1.2.1	L4:76 L4;L4.1:21 L4;L4.1;L4.1.2:14 L4;L4.1;L4.1.2;L4.1.2.1:6	lineage4.1.2.1	L4	Concordant	Mycobacterium tuberculosis	—	—	ILLUMINA	PAIRED	Sensitive	59
ERR11082768	L4	L4;L4.1;L4.1.2;L4.1.2.1	L4:76 L4;L4.1:21 L4;L4.1;L4.1.2:14 L4;L4.1;L4.1.2;L4.1.2.1:6	lineage4.1.2.1	L4	Concordant	Mycobacterium tuberculosis	—	—	ILLUMINA	PAIRED	Sensitive	57
ERR11082769	L4	L4;L4.2;L4.2.2;L4.2.2.2	L4:76 L4;L4.2:21 L4;L4.2;L4.2.2:14 L4;L4.2;L4.2.2;L4.2.2.2:8	lineage4.2.2.2	L4	Concordant	Mycobacterium tuberculosis	—	—	ILLUMINA	PAIRED	Sensitive	56
ERR11082770	L4	L4;L4.4;L4.4.1;L4.4.1.1	L4:75 L4;L4.4:20 L4;L4.4;L4.4.1:12 L4;L4.4;L4.4.1;L4.4.1.1:8	lineage4.4.1.1	L4	Concordant	Mycobacterium tuberculosis	—	—	ILLUMINA	PAIRED	Sensitive	53
ERR11082773	L4	L4;L4.1;L4.1.2	L4:70 L4;L4.1:15 L4;L4.1;L4.1.2:8	lineage4.1.2	L4	Concordant	Mycobacterium tuberculosis	—	—	ILLUMINA	PAIRED	Sensitive	52
ERR11082775	L4	L4;L4.1;L4.1.2;L4.1.2.1	L4:76 L4;L4.1:21 L4;L4.1;L4.1.2:14 L4;L4.1;L4.1.2;L4.1.2.1:6	lineage4.1.2.1	L4	Concordant	Mycobacterium tuberculosis	—	—	ILLUMINA	PAIRED	Sensitive	56
ERR11082776	L4	L4;L4.2;L4.2.1;L4.2.1.1	L4:75 L4;L4.2:20 L4;L4.2;L4.2.1:13 L4;L4.2;L4.2.1;L4.2.1.1:9	lineage4.2.1.1	L4	Concordant	Mycobacterium tuberculosis	—	—	ILLUMINA	PAIRED	Sensitive	54
ERR11082777	L4	L4;L4.1;L4.1.2;L4.1.2.1	L4:76 L4;L4.1:21 L4;L4.1;L4.1.2:14 L4;L4.1;L4.1.2;L4.1.2.1:6	lineage4.1.2.1	L4	Concordant	Mycobacterium tuberculosis	—	—	ILLUMINA	PAIRED	Sensitive	56
ERR11082778	L2	L2;L2.1;L2.2.1	L2:52 L2;L2.2:9 L2;L2.1:5 L2;L2.1;L2.2.1:5	lineage2.2.1	L2	Concordant	Mycobacterium tuberculosis	—	—	ILLUMINA	PAIRED	MDR-TB	60
ERR11082779	L4	L4;L4.3;L4.3.3	L4:71 L4;L4.3:16 L4;L4.3;L4.3.3:9	lineage4.3.3	L4	Concordant	Mycobacterium tuberculosis	—	—	ILLUMINA	PAIRED	Sensitive	52
ERR11082781	L4	L4;L4.1;L4.1.2;L4.1.2.1	L4:76 L4;L4.1:21 L4;L4.1;L4.1.2:14 L4;L4.1;L4.1.2;L4.1.2.1:6	lineage4.1.2.1	L4	Concordant	Mycobacterium tuberculosis	—	—	ILLUMINA	PAIRED	Sensitive	54
ERR11082782	L4	L4;L4.2;L4.2.2;L4.2.2.1	L4:75 L4;L4.2:20 L4;L4.2;L4.2.2:13 L4;L4.2;L4.2.2;L4.2.2.1:7	lineage4.2.2.1	L4	Concordant	Mycobacterium tuberculosis	—	—	ILLUMINA	PAIRED	Pre-XDR-TB	57
ERR11082785	L4	L4;L4.3;L4.3.3	L4:70 L4;L4.3:16 L4;L4.3;L4.3.3:9	lineage4.3.3	L4	Concordant	Mycobacterium tuberculosis	—	—	ILLUMINA	PAIRED	Sensitive	59
ERR11082786	L2	L2;L2.1;L2.2.1	L2:51 L2;L2.2:9 L2;L2.1:5 L2;L2.1;L2.2.1:5	lineage2.2.1	L2	Concordant	Mycobacterium tuberculosis	—	—	ILLUMINA	PAIRED	MDR-TB	60
ERR11082787	L4	L4;L4.3;L4.3.3	L4:71 L4;L4.3:16 L4;L4.3;L4.3.3:9	lineage4.3.3	L4	Concordant	Mycobacterium tuberculosis	—	—	ILLUMINA	PAIRED	MDR-TB	59
ERR11082788	L2	L2;L2.1;L2.2.1	L2:51 L2;L2.2:9 L2;L2.1:5 L2;L2.1;L2.2.1:5	lineage2.2.1	L2	Concordant	Mycobacterium tuberculosis	—	—	ILLUMINA	PAIRED	Sensitive	56
ERR11082789	L4	L4;L4.6;L4.6.2;L4.6.2.2	L4:75 L4;L4.6:20 L4;L4.6;L4.6.2:15 L4;L4.6;L4.6.2;L4.6.2.2:6	lineage4.6.2.2	L4	Concordant	Mycobacterium tuberculosis	—	—	ILLUMINA	PAIRED	Other	58
ERR11082790	L4	L4;L4.2;L4.2.1	L4:66 L4;L4.2:11 L4;L4.2;L4.2.1:4	lineage4.2.1	L4	Concordant	Mycobacterium tuberculosis	—	—	ILLUMINA	PAIRED	Sensitive	52
ERR11082798	L4	L4;L4.2;L4.2.1	L4:64 L4;L4.2:11 L4;L4.2;L4.2.1:4 A4:1 A4;M_caprae:1	lineage4.2.1	L4	Concordant	Mycobacterium tuberculosis	—	—	ILLUMINA	PAIRED	Sensitive	59
ERR11082799	L4	L4;L4.2;L4.2.2;L4.2.2.1	L4:75 L4;L4.2:20 L4;L4.2;L4.2.2:13 L4;L4.2;L4.2.2;L4.2.2.1:7	lineage4.2.2.1	L4	Concordant	Mycobacterium tuberculosis	—	—	ILLUMINA	PAIRED	Sensitive	61
ERR11082800	L4	L4;L4.1;L4.1.2;L4.1.2.1	L4:75 L4;L4.1:21 L4;L4.1;L4.1.2:14 L4;L4.1;L4.1.2;L4.1.2.1:6	lineage4.1.2.1	L4	Concordant	Mycobacterium tuberculosis	—	—	ILLUMINA	PAIRED	Sensitive	56
ERR11082802	L4	L4;L4.3;L4.3.4;L4.3.4.2	L4:72 L4;L4.3:17 L4;L4.3;L4.3.4:10 L4;L4.3;L4.3.4;L4.3.4.2:5	lineage4.3.4.2	L4	Concordant	Mycobacterium tuberculosis	—	—	ILLUMINA	PAIRED	Sensitive	56
ERR11082803	L4	L4;L4.1;L4.1.3	L4:67 L4;L4.1:12 L4;L4.1;L4.1.3:5	lineage4.1.3	L4	Concordant	Mycobacterium tuberculosis	—	—	ILLUMINA	PAIRED	Sensitive	59
ERR11082806	L4	L4;L4.3;L4.3.2	L4:67 L4;L4.3:12 L4;L4.3;L4.3.2:5	lineage4.3.2	L4	Concordant	Mycobacterium tuberculosis	—	—	ILLUMINA	PAIRED	Sensitive	55
ERR11082807	L4	L4;L4.1;L4.1.2	L4:70 L4;L4.1:15 L4;L4.1;L4.1.2:8	lineage4.1.2	L4	Concordant	Mycobacterium tuberculosis	—	—	ILLUMINA	PAIRED	Sensitive	56
ERR11082808	L4	L4;L4.1;L4.1.2;L4.1.2.1	L4:76 L4;L4.1:21 L4;L4.1;L4.1.2:14 L4;L4.1;L4.1.2;L4.1.2.1:6	lineage4.1.2.1	L4	Concordant	Mycobacterium tuberculosis	—	—	ILLUMINA	PAIRED	Sensitive	57
ERR11082810	L4	L4;L4.2;L4.2.2;L4.2.2.1	L4:75 L4;L4.2:20 L4;L4.2;L4.2.2:13 L4;L4.2;L4.2.2;L4.2.2.1:7	lineage4.2.2.1	L4	Concordant	Mycobacterium tuberculosis	—	—	ILLUMINA	PAIRED	MDR-TB	52
ERR11082811	L2	L2;L2.1;L2.2.1	L2:51 L2;L2.2:9 L2;L2.1:5 L2;L2.1;L2.2.1:5	lineage2.2.1	L2	Concordant	Mycobacterium tuberculosis	—	—	ILLUMINA	PAIRED	HR-TB	57
ERR11082812	L4	L4;L4.1;L4.1.2;L4.1.2.1	L4:76 L4;L4.1:21 L4;L4.1;L4.1.2:14 L4;L4.1;L4.1.2;L4.1.2.1:6	lineage4.1.2.1	L4	Concordant	Mycobacterium tuberculosis	—	—	ILLUMINA	PAIRED	Sensitive	58
ERR11082814	L4	L4;L4.1;L4.1.2;L4.1.2.1	L4:75 L4;L4.1:21 L4;L4.1;L4.1.2:14 L4;L4.1;L4.1.2;L4.1.2.1:6	lineage4.1.2.1	L4	Concordant	Mycobacterium tuberculosis	—	—	ILLUMINA	PAIRED	Sensitive	58
ERR11082815	L2	L2;L2.1;L2.2.1	L2:49 L2;L2.2:9 L2;L2.1:5 L2;L2.1;L2.2.1:5	lineage2.2.1	L2	Concordant	Mycobacterium tuberculosis	—	—	ILLUMINA	PAIRED	Other	59
ERR11082816	L2	L2;L2.1;L2.2.1	L2:51 L2;L2.2:9 L2;L2.1:5 L2;L2.1;L2.2.1:5	lineage2.2.1	L2	Concordant	Mycobacterium tuberculosis	—	—	ILLUMINA	PAIRED	Sensitive	54
ERR11082818	L4	L4;L4.1;L4.1.2;L4.1.2.1	L4:76 L4;L4.1:21 L4;L4.1;L4.1.2:14 L4;L4.1;L4.1.2;L4.1.2.1:6	lineage4.1.2.1	L4	Concordant	Mycobacterium tuberculosis	—	—	ILLUMINA	PAIRED	Pre-XDR-TB	59
ERR11082821	L4	L4;L4.2;L4.2.2;L4.2.2.1	L4:75 L4;L4.2:20 L4;L4.2;L4.2.2:13 L4;L4.2;L4.2.2;L4.2.2.1:7	lineage4.2.2.1	L4	Concordant	Mycobacterium tuberculosis	—	—	ILLUMINA	PAIRED	MDR-TB	53
ERR11082825	L4	L4;L4.1;L4.1.2;L4.1.2.1	L4:76 L4;L4.1:21 L4;L4.1;L4.1.2:14 L4;L4.1;L4.1.2;L4.1.2.1:6	lineage4.1.2.1	L4	Concordant	Mycobacterium tuberculosis	—	—	ILLUMINA	PAIRED	Sensitive	58
ERR11082826	L4	L4;L4.1;L4.1.1;L4.1.1.3	L4:79 L4;L4.1:24 L4;L4.1;L4.1.1:17 L4;L4.1;L4.1.1;L4.1.1.3:7	lineage4.1.1.3	L4	Concordant	Mycobacterium tuberculosis	—	—	ILLUMINA	PAIRED	Sensitive	52
ERR11082830	L4	L4;L4.1;L4.1.4	L4:65 L4;L4.1:10 L4;L4.1;L4.1.4:3	lineage4.1.4	L4	Concordant	Mycobacterium tuberculosis	—	—	ILLUMINA	PAIRED	Other	57
ERR11082831	L4	L4;L4.3;L4.3.3	L4:71 L4;L4.3:16 L4;L4.3;L4.3.3:9	lineage4.3.3	L4	Concordant	Mycobacterium tuberculosis	—	—	ILLUMINA	PAIRED	MDR-TB	57
ERR11082832	L2	L2;L2.1;L2.2.1	L2:51 L2;L2.2:9 L2;L2.1:5 L2;L2.1;L2.2.1:5	lineage2.2.1	L2	Concordant	Mycobacterium tuberculosis	—	—	ILLUMINA	PAIRED	HR-TB	55
ERR11082833	L2	L2;L2.1;L2.2.1	L2:51 L2;L2.2:9 L2;L2.1:5 L2;L2.1;L2.2.1:5	lineage2.2.1	L2	Concordant	Mycobacterium tuberculosis	—	—	ILLUMINA	PAIRED	RR-TB	54
ERR11082834	L4	L4;L4.1;L4.1.2;L4.1.2.1	L4:76 L4;L4.1:21 L4;L4.1;L4.1.2:14 L4;L4.1;L4.1.2;L4.1.2.1:6	lineage4.1.2.1	L4	Concordant	Mycobacterium tuberculosis	—	—	ILLUMINA	PAIRED	Sensitive	53
ERR11082837	L4	L4;L4.1;L4.1.2;L4.1.2.1	L4:75 L4;L4.1:21 L4;L4.1;L4.1.2:14 L4;L4.1;L4.1.2;L4.1.2.1:6	lineage4.1.2.1	L4	Concordant	Mycobacterium tuberculosis	—	—	ILLUMINA	PAIRED	Sensitive	57
ERR11082838	L4	L4;L4.1;L4.1.2;L4.1.2.1	L4:76 L4;L4.1:21 L4;L4.1;L4.1.2:14 L4;L4.1;L4.1.2;L4.1.2.1:6	lineage4.1.2.1	L4	Concordant	Mycobacterium tuberculosis	—	—	ILLUMINA	PAIRED	Sensitive	55
ERR11082840	L4	L4;L4.1;L4.1.2;L4.1.2.1	L4:76 L4;L4.1:21 L4;L4.1;L4.1.2:14 L4;L4.1;L4.1.2;L4.1.2.1:6	lineage4.1.2.1	L4	Concordant	Mycobacterium tuberculosis	—	—	ILLUMINA	PAIRED	HR-TB	54
ERR11082841	L4	L4;L4.4;L4.4.1;L4.4.1.1	L4:75 L4;L4.4:20 L4;L4.4;L4.4.1:12 L4;L4.4;L4.4.1;L4.4.1.1:8	lineage4.4.1.1	L4	Concordant	Mycobacterium tuberculosis	—	—	ILLUMINA	PAIRED	MDR-TB	58
ERR11082842	L4	L4;L4.3;L4.3.3	L4:71 L4;L4.3:16 L4;L4.3;L4.3.3:9	lineage4.3.3	L4	Concordant	Mycobacterium tuberculosis	—	—	ILLUMINA	PAIRED	MDR-TB	57
ERR11082843	L4	L4;L4.1;L4.1.2;L4.1.2.1	L4:75 L4;L4.1:21 L4;L4.1;L4.1.2:14 L4;L4.1;L4.1.2;L4.1.2.1:6	lineage4.1.2.1	L4	Concordant	Mycobacterium tuberculosis	—	—	ILLUMINA	PAIRED	HR-TB	56
ERR11082844	L4	L4;L4.1;L4.1.2;L4.1.2.1	L4:76 L4;L4.1:21 L4;L4.1;L4.1.2:14 L4;L4.1;L4.1.2;L4.1.2.1:6	lineage4.1.2.1	L4	Concordant	Mycobacterium tuberculosis	—	—	ILLUMINA	PAIRED	Sensitive	54
ERR11082845	L4	L4;L4.3;L4.3.3	L4:71 L4;L4.3:16 L4;L4.3;L4.3.3:9	lineage4.3.3	L4	Concordant	Mycobacterium tuberculosis	—	—	ILLUMINA	PAIRED	HR-TB	58
ERR11082850	L4	L4	L4:55	lineage4	L4	Concordant	Mycobacterium tuberculosis	—	—	ILLUMINA	PAIRED	Sensitive	60
ERR11082851	L4	L4;L4.1;L4.1.2;L4.1.2.1	L4:76 L4;L4.1:21 L4;L4.1;L4.1.2:14 L4;L4.1;L4.1.2;L4.1.2.1:6	lineage4.1.2.1	L4	Concordant	Mycobacterium tuberculosis	—	—	ILLUMINA	PAIRED	Sensitive	57
ERR11082852	L4	L4;L4.1;L4.1.2;L4.1.2.1	L4:76 L4;L4.1:21 L4;L4.1;L4.1.2:14 L4;L4.1;L4.1.2;L4.1.2.1:6	lineage4.1.2.1	L4	Concordant	Mycobacterium tuberculosis	—	—	ILLUMINA	PAIRED	Pre-XDR-TB	53
ERR11082853	L4	L4;L4.2;L4.2.2;L4.2.2.1	L4:75 L4;L4.2:20 L4;L4.2;L4.2.2:13 L4;L4.2;L4.2.2;L4.2.2.1:7	lineage4.2.2.1	L4	Concordant	Mycobacterium tuberculosis	—	—	ILLUMINA	PAIRED	MDR-TB	56
ERR11082854	L3	L3;L3.1.3	L3:77 L3;L3.1.3:6	lineage3.1.3	L3	Concordant	Mycobacterium tuberculosis	—	—	ILLUMINA	PAIRED	Sensitive	53
ERR11082855	L4	L4;L4.2;L4.2.2;L4.2.2.2	L4:76 L4;L4.2:21 L4;L4.2;L4.2.2:14 L4;L4.2;L4.2.2;L4.2.2.2:8 A1:1 A1;Chimp:1	lineage4.2.2.2	L4	Concordant	Mycobacterium tuberculosis	—	—	ILLUMINA	PAIRED	Sensitive	45
ERR11082858	L2	L2;L2.1;L2.2.1	L2:51 L2;L2.2:9 L2;L2.1:5 L2;L2.1;L2.2.1:5	lineage2.2.1	L2	Concordant	Mycobacterium tuberculosis	—	—	ILLUMINA	PAIRED	MDR-TB	60
ERR11082859	L4	L4;L4.2;L4.2.2	L4:68 L4;L4.2:13 L4;L4.2;L4.2.2:6	lineage4.2.2	L4	Concordant	Mycobacterium tuberculosis	—	—	ILLUMINA	PAIRED	Sensitive	45
ERR11082860	L4	L4;L4.1;L4.1.2;L4.1.2.1	L4:76 L4;L4.1:21 L4;L4.1;L4.1.2:14 L4;L4.1;L4.1.2;L4.1.2.1:6	lineage4.1.2.1	L4	Concordant	Mycobacterium tuberculosis	—	—	ILLUMINA	PAIRED	Sensitive	55
ERR11082861	L4	L4;L4.1;L4.1.2;L4.1.2.1	L4:76 L4;L4.1:21 L4;L4.1;L4.1.2:14 L4;L4.1;L4.1.2;L4.1.2.1:6	lineage4.1.2.1	L4	Concordant	Mycobacterium tuberculosis	—	—	ILLUMINA	PAIRED	Sensitive	54
ERR11082862	L4	L4;L4.2;L4.2.2;L4.2.2.1	L4:75 L4;L4.2:20 L4;L4.2;L4.2.2:13 L4;L4.2;L4.2.2;L4.2.2.1:7	lineage4.2.2.1	L4	Concordant	Mycobacterium tuberculosis	—	—	ILLUMINA	PAIRED	HR-TB	45
ERR11082864	L6	L6;L6.1;L6.1.1	L6:76 L6;L6.1:7 L6;L6.1;L6.1.1:7	lineage6.1.1	L6	Concordant	Mycobacterium tuberculosis	—	—	ILLUMINA	PAIRED	Sensitive	53
ERR11082866	L2	L2;L2.1;L2.2.1	L2:51 L2;L2.2:9 L2;L2.1:5 L2;L2.1;L2.2.1:5	lineage2.2.1	L2	Concordant	Mycobacterium tuberculosis	—	—	ILLUMINA	PAIRED	Pre-XDR-TB	60
ERR11082868	L2	L2;L2.1;L2.2.1	L2:51 L2;L2.2:9 L2;L2.1:5 L2;L2.1;L2.2.1:5	lineage2.2.1	L2	Concordant	Mycobacterium tuberculosis	—	—	ILLUMINA	PAIRED	Sensitive	56
ERR11082870	L4	L4;L4.1;L4.1.2;L4.1.2.1	L4:75 L4;L4.1:21 L4;L4.1;L4.1.2:14 L4;L4.1;L4.1.2;L4.1.2.1:6	lineage4.1.2.1	L4	Concordant	Mycobacterium tuberculosis	—	—	ILLUMINA	PAIRED	Sensitive	54
ERR11082871	L2	L2;L2.1;L2.2.1	L2:51 L2;L2.2:9 L2;L2.1:5 L2;L2.1;L2.2.1:5	lineage2.2.1	L2	Concordant	Mycobacterium tuberculosis	—	—	ILLUMINA	PAIRED	HR-TB	59
ERR11082872	L2	L2;L2.1;L2.2.1	L2:51 L2;L2.2:9 L2;L2.1:5 L2;L2.1;L2.2.1:5	lineage2.2.1	L2	Concordant	Mycobacterium tuberculosis	—	—	ILLUMINA	PAIRED	Pre-XDR-TB	51
ERR11082873	L2	L2;L2.1;L2.2.1	L2:51 L2;L2.2:9 L2;L2.1:5 L2;L2.1;L2.2.1:5	lineage2.2.1	L2	Concordant	Mycobacterium tuberculosis	—	—	ILLUMINA	PAIRED	Other	58
ERR11082874	L2	L2;L2.1;L2.2.1	L2:51 L2;L2.2:9 L2;L2.1:5 L2;L2.1;L2.2.1:5	lineage2.2.1	L2	Concordant	Mycobacterium tuberculosis	—	—	ILLUMINA	PAIRED	MDR-TB	59
ERR11082877	L4	L4;L4.9	L4:61 L4;L4.9:6	lineage4.9	L4	Concordant	Mycobacterium tuberculosis	—	—	ILLUMINA	PAIRED	Sensitive	53
ERR11082878	L2	L2;L2.2;L2.2.1;L2.2.1.1	L2:56 L2;L2.2:14 L2;L2.1:5 L2;L2.1;L2.2.1:5 L2;L2.2;L2.2.1:5 L2;L2.2;L2.2.1;L2.2.1.1:5	lineage2.2.1.1	L2	Concordant	Mycobacterium tuberculosis	—	—	ILLUMINA	PAIRED	Sensitive	56
ERR11082879	L4	L4	L4:55	lineage4	L4	Concordant	Mycobacterium tuberculosis	—	—	ILLUMINA	PAIRED	Sensitive	56
ERR11082880	L4	L4;L4.6;L4.6.2;L4.6.2.2	L4:75 L4;L4.6:20 L4;L4.6;L4.6.2:15 L4;L4.6;L4.6.2;L4.6.2.2:6	lineage4.6.2.2	L4	Concordant	Mycobacterium tuberculosis	—	—	ILLUMINA	PAIRED	Sensitive	56
ERR11082882	L4	L4;L4.1;L4.1.4	L4:65 L4;L4.1:10 L4;L4.1;L4.1.4:3	lineage4.1.4	L4	Concordant	Mycobacterium tuberculosis	—	—	ILLUMINA	PAIRED	Sensitive	41
ERR11082883	L4	L4;L4.1;L4.1.2;L4.1.2.1	L4:75 L4;L4.1:21 L4;L4.1;L4.1.2:14 L4;L4.1;L4.1.2;L4.1.2.1:6	lineage4.1.2.1	L4	Concordant	Mycobacterium tuberculosis	—	—	ILLUMINA	PAIRED	Sensitive	53
ERR11082884	L4	L4;L4.4;L4.4.1;L4.4.1.2	L4:74 L4;L4.4:19 L4;L4.4;L4.4.1:11 L4;L4.4;L4.4.1;L4.4.1.2:7	lineage4.4.1.2	L4	Concordant	Mycobacterium tuberculosis	—	—	ILLUMINA	PAIRED	Sensitive	53
ERR11082886	L3	L3;L3.1.1	L3:78 L3;L3.1.1:8	lineage3.1.1	L3	Concordant	Mycobacterium tuberculosis	—	—	ILLUMINA	PAIRED	Sensitive	59
ERR11082887	L4	L4;L4.4;L4.4.1;L4.4.1.1	L4:75 L4;L4.4:20 L4;L4.4;L4.4.1:12 L4;L4.4;L4.4.1;L4.4.1.1:8	lineage4.4.1.1	L4	Concordant	Mycobacterium tuberculosis	—	—	ILLUMINA	PAIRED	MDR-TB	79
ERR11082888	L4	L4;L4.2;L4.2.1	L4:66 L4;L4.2:11 L4;L4.2;L4.2.1:4	lineage4.2.1	L4	Concordant	Mycobacterium tuberculosis	—	—	ILLUMINA	PAIRED	MDR-TB	58
ERR11082891	L4	L4;L4.3;L4.3.3	L4:71 L4;L4.3:16 L4;L4.3;L4.3.3:9	lineage4.3.3	L4	Concordant	Mycobacterium tuberculosis	—	—	ILLUMINA	PAIRED	Sensitive	60
ERR11082893	L4	L4;L4.2;L4.2.1;L4.2.1.1	L4:75 L4;L4.2:20 L4;L4.2;L4.2.1:13 L4;L4.2;L4.2.1;L4.2.1.1:9	lineage4.2.1.1	L4	Concordant	Mycobacterium tuberculosis	—	—	ILLUMINA	PAIRED	MDR-TB	50
ERR11082894	L4	L4;L4.1;L4.1.2;L4.1.2.1	L4:76 L4;L4.1:21 L4;L4.1;L4.1.2:14 L4;L4.1;L4.1.2;L4.1.2.1:6	lineage4.1.2.1	L4	Concordant	Mycobacterium tuberculosis	—	—	ILLUMINA	PAIRED	Sensitive	59
ERR11082895	L4	L4;L4.1;L4.1.2;L4.1.2.1	L4:76 L4;L4.1:21 L4;L4.1;L4.1.2:14 L4;L4.1;L4.1.2;L4.1.2.1:6	lineage4.1.2.1	L4	Concordant	Mycobacterium tuberculosis	—	—	ILLUMINA	PAIRED	Sensitive	54
ERR11082896	L2	L2;L2.1;L2.2.1	L2:51 L2;L2.2:9 L2;L2.1:5 L2;L2.1;L2.2.1:5	lineage2.2.1	L2	Concordant	Mycobacterium tuberculosis	—	—	ILLUMINA	PAIRED	Sensitive	56
ERR11082898	L4	L4;L4.1;L4.1.2	L4:70 L4;L4.1:15 L4;L4.1;L4.1.2:8	lineage4.1.2	L4	Concordant	Mycobacterium tuberculosis	—	—	ILLUMINA	PAIRED	Sensitive	56
ERR11082899	L4	L4;L4.6;L4.6.2;L4.6.2.2	L4:75 L4;L4.6:20 L4;L4.6;L4.6.2:15 L4;L4.6;L4.6.2;L4.6.2.2:6	lineage4.6.2.2	L4	Concordant	Mycobacterium tuberculosis	—	—	ILLUMINA	PAIRED	Sensitive	51
ERR11082900	L4	L4;L4.2;L4.2.1	L4:66 L4;L4.2:11 L4;L4.2;L4.2.1:4	lineage4.2.1	L4	Concordant	Mycobacterium tuberculosis	—	—	ILLUMINA	PAIRED	MDR-TB	52
ERR11082903	L2	L2;L2.1;L2.2.1	L2:51 L2;L2.2:9 L2;L2.1:5 L2;L2.1;L2.2.1:5	lineage2.2.1	L2	Concordant	Mycobacterium tuberculosis	—	—	ILLUMINA	PAIRED	Sensitive	59
ERR11082904	L4	L4;L4.1;L4.1.2;L4.1.2.1	L4:75 L4;L4.1:21 L4;L4.1;L4.1.2:14 L4;L4.1;L4.1.2;L4.1.2.1:6	lineage4.1.2.1	L4	Concordant	Mycobacterium tuberculosis	—	—	ILLUMINA	PAIRED	Sensitive	48
ERR11082906	L2	L2;L2.1;L2.2.1	L2:51 L2;L2.2:9 L2;L2.1:5 L2;L2.1;L2.2.1:5	lineage2.2.1	L2	Concordant	Mycobacterium tuberculosis	—	—	ILLUMINA	PAIRED	Pre-XDR-TB	53
ERR11082908	L2	L2;L2.1;L2.2.1	L2:49 L2;L2.2:8 L2;L2.1:5 L2;L2.1;L2.2.1:5	lineage2.2.1	L2	Concordant	Mycobacterium tuberculosis	—	—	ILLUMINA	PAIRED	Pre-XDR-TB	38
ERR11082909	L4	L4;L4.2;L4.2.2;L4.2.2.1	L4:75 L4;L4.2:20 L4;L4.2;L4.2.2:13 L4;L4.2;L4.2.2;L4.2.2.1:7	lineage4.2.2.1	L4	Concordant	Mycobacterium tuberculosis	—	—	ILLUMINA	PAIRED	HR-TB	57
ERR11082911	L4	L4;L4.3	L4:62 L4;L4.3:7	lineage4.3	L4	Concordant	Mycobacterium tuberculosis	—	—	ILLUMINA	PAIRED	Sensitive	59
ERR11082917	L2	L2;L2.1;L2.2.1	L2:51 L2;L2.2:9 L2;L2.1:5 L2;L2.1;L2.2.1:5	lineage2.2.1	L2	Concordant	Mycobacterium tuberculosis	—	—	ILLUMINA	PAIRED	Sensitive	56
ERR11082920	L4	L4;L4.1;L4.1.2;L4.1.2.1	L4:76 L4;L4.1:21 L4;L4.1;L4.1.2:14 L4;L4.1;L4.1.2;L4.1.2.1:6	lineage4.1.2.1	L4	Concordant	Mycobacterium tuberculosis	—	—	ILLUMINA	PAIRED	Sensitive	56
ERR11082923	L2	L2;L2.1;L2.2.1	L2:51 L2;L2.2:9 L2;L2.1:5 L2;L2.1;L2.2.1:5	lineage2.2.1	L2	Concordant	Mycobacterium tuberculosis	—	—	ILLUMINA	PAIRED	MDR-TB	50
ERR11082924	L2	L2;L2.1;L2.2.1	L2:51 L2;L2.2:9 L2;L2.1:5 L2;L2.1;L2.2.1:5	lineage2.2.1	L2	Concordant	Mycobacterium tuberculosis	—	—	ILLUMINA	PAIRED	MDR-TB	36
ERR11082926	L4	L4;L4.1;L4.1.2;L4.1.2.1	L4:76 L4;L4.1:21 L4;L4.1;L4.1.2:14 L4;L4.1;L4.1.2;L4.1.2.1:6	lineage4.1.2.1	L4	Concordant	Mycobacterium tuberculosis	—	—	ILLUMINA	PAIRED	Sensitive	56
ERR11082928	L4	L4;L4.3;L4.3.3	L4:71 L4;L4.3:16 L4;L4.3;L4.3.3:9	lineage4.3.3	L4	Concordant	Mycobacterium tuberculosis	—	—	ILLUMINA	PAIRED	Sensitive	56
ERR11082929	L2	L2;L2.1;L2.2.1	L2:51 L2;L2.2:9 L2;L2.1:5 L2;L2.1;L2.2.1:5	lineage2.2.1	L2	Concordant	Mycobacterium tuberculosis	—	—	ILLUMINA	PAIRED	Sensitive	55
ERR11082930	L4	L4;L4.2;L4.2.2;L4.2.2.2	L4:76 L4;L4.2:21 L4;L4.2;L4.2.2:14 L4;L4.2;L4.2.2;L4.2.2.2:8 L1:1 L1;L1.2.2:1 L1;L1.2.2;L1.2.2.1:1	lineage4.2.2.2	L4	Concordant	Mycobacterium tuberculosis	—	—	ILLUMINA	PAIRED	Sensitive	56
ERR11082931	L4	L4;L4.1;L4.1.2;L4.1.2.1	L4:76 L4;L4.1:21 L4;L4.1;L4.1.2:14 L4;L4.1;L4.1.2;L4.1.2.1:6	lineage4.1.2.1	L4	Concordant	Mycobacterium tuberculosis	—	—	ILLUMINA	PAIRED	Sensitive	59
ERR11082932	L4	L4;L4.1;L4.1.2;L4.1.2.1	L4:76 L4;L4.1:21 L4;L4.1;L4.1.2:14 L4;L4.1;L4.1.2;L4.1.2.1:6	lineage4.1.2.1	L4	Concordant	Mycobacterium tuberculosis	—	—	ILLUMINA	PAIRED	MDR-TB	52
ERR11082933	L4	L4;L4.1;L4.1.2;L4.1.2.1	L4:76 L4;L4.1:21 L4;L4.1;L4.1.2:14 L4;L4.1;L4.1.2;L4.1.2.1:6	lineage4.1.2.1	L4	Concordant	Mycobacterium tuberculosis	—	—	ILLUMINA	PAIRED	Sensitive	49
ERR11082934	L2	L2;L2.1;L2.2.1	L2:51 L2;L2.2:9 L2;L2.1:5 L2;L2.1;L2.2.1:5	lineage2.2.1	L2	Concordant	Mycobacterium tuberculosis	—	—	ILLUMINA	PAIRED	MDR-TB	55
ERR11082938	L4	L4;L4.1;L4.1.2;L4.1.2.1	L4:76 L4;L4.1:21 L4;L4.1;L4.1.2:14 L4;L4.1;L4.1.2;L4.1.2.1:6	lineage4.1.2.1	L4	Concordant	Mycobacterium tuberculosis	—	—	ILLUMINA	PAIRED	Sensitive	56
ERR11082939	L4	L4;L4.1;L4.1.2;L4.1.2.1	L4:75 L4;L4.1:21 L4;L4.1;L4.1.2:14 L4;L4.1;L4.1.2;L4.1.2.1:6	lineage4.1.2.1	L4	Concordant	Mycobacterium tuberculosis	—	—	ILLUMINA	PAIRED	HR-TB	56
ERR11082940	L4	L4;L4.1;L4.1.2	L4:70 L4;L4.1:15 L4;L4.1;L4.1.2:8	lineage4.1.2	L4	Concordant	Mycobacterium tuberculosis	—	—	ILLUMINA	PAIRED	Sensitive	60
ERR11082941	L2	L2;L2.1;L2.2.1	L2:51 L2;L2.2:9 L2;L2.1:5 L2;L2.1;L2.2.1:5	lineage2.2.1	L2	Concordant	Mycobacterium tuberculosis	—	—	ILLUMINA	PAIRED	MDR-TB	57
ERR11082943	L2	L2;L2.2;L2.2.1;L2.2.1.1	L2:56 L2;L2.2:14 L2;L2.1:5 L2;L2.1;L2.2.1:5 L2;L2.2;L2.2.1:5 L2;L2.2;L2.2.1;L2.2.1.1:5	lineage2.2.1.1	L2	Concordant	Mycobacterium tuberculosis	—	—	ILLUMINA	PAIRED	Sensitive	57
ERR11082945	L4	L4;L4.1;L4.1.2;L4.1.2.1	L4:76 L4;L4.1:21 L4;L4.1;L4.1.2:14 L4;L4.1;L4.1.2;L4.1.2.1:6	lineage4.1.2.1	L4	Concordant	Mycobacterium tuberculosis	—	—	ILLUMINA	PAIRED	Sensitive	59
ERR11082946	L4	L4;L4.1;L4.1.2;L4.1.2.1	L4:76 L4;L4.1:21 L4;L4.1;L4.1.2:14 L4;L4.1;L4.1.2;L4.1.2.1:6	lineage4.1.2.1	L4	Concordant	Mycobacterium tuberculosis	—	—	ILLUMINA	PAIRED	Sensitive	55
ERR11082947	L4	L4;L4.2;L4.2.1	L4:66 L4;L4.2:11 L4;L4.2;L4.2.1:4	lineage4.2.1	L4	Concordant	Mycobacterium tuberculosis	—	—	ILLUMINA	PAIRED	MDR-TB	40
ERR11082948	L4	L4	L4:55	lineage4	L4	Concordant	Mycobacterium tuberculosis	—	—	ILLUMINA	PAIRED	MDR-TB	55
ERR11082949	L1	L1;L1.2.2;L1.2.2.2	L1:148 L1;L1.2.2:13 L1;L1.2.2;L1.2.2.2:7	lineage1.2.2.2	L1	Concordant	Mycobacterium tuberculosis	—	—	ILLUMINA	PAIRED	HR-TB	56
ERR11082950	L4	L4;L4.2;L4.2.1	L4:65 L4;L4.2:11 L4;L4.2;L4.2.1:4 A4:1 A4;M_caprae:1	lineage4.2.1	L4	Concordant	Mycobacterium tuberculosis	—	—	ILLUMINA	PAIRED	Sensitive	59
ERR11082951	L4	L4;L4.2;L4.2.2;L4.2.2.2	L4:76 L4;L4.2:21 L4;L4.2;L4.2.2:14 L4;L4.2;L4.2.2;L4.2.2.2:8	lineage4.2.2.2	L4	Concordant	Mycobacterium tuberculosis	—	—	ILLUMINA	PAIRED	MDR-TB	52
ERR11082953	L4	L4;L4.2;L4.2.2	L4:68 L4;L4.2:13 L4;L4.2;L4.2.2:6	lineage4.2.2	L4	Concordant	Mycobacterium tuberculosis	—	—	ILLUMINA	PAIRED	Sensitive	58
ERR11082954	L4	L4;L4.1;L4.1.2;L4.1.2.1	L4:76 L4;L4.1:21 L4;L4.1;L4.1.2:14 L4;L4.1;L4.1.2;L4.1.2.1:6	lineage4.1.2.1	L4	Concordant	Mycobacterium tuberculosis	—	—	ILLUMINA	PAIRED	MDR-TB	55
ERR11082955	L4	L4;L4.3;L4.3.4;L4.3.4.2	L4:72 L4;L4.3:17 L4;L4.3;L4.3.4:10 L4;L4.3;L4.3.4;L4.3.4.2:5	lineage4.3.4.2	L4	Concordant	Mycobacterium tuberculosis	—	—	ILLUMINA	PAIRED	MDR-TB	58
ERR11082956	L4	L4;L4.1;L4.1.2;L4.1.2.1	L4:76 L4;L4.1:21 L4;L4.1;L4.1.2:14 L4;L4.1;L4.1.2;L4.1.2.1:6	lineage4.1.2.1	L4	Concordant	Mycobacterium tuberculosis	—	—	ILLUMINA	PAIRED	Sensitive	61
ERR11082958	L4	L4;L4.1;L4.1.2;L4.1.2.1	L4:76 L4;L4.1:21 L4;L4.1;L4.1.2:14 L4;L4.1;L4.1.2;L4.1.2.1:6	lineage4.1.2.1	L4	Concordant	Mycobacterium tuberculosis	—	—	ILLUMINA	PAIRED	MDR-TB	55
ERR11082959	L2	L2;L2.1;L2.2.1	L2:51 L2;L2.2:9 L2;L2.1:5 L2;L2.1;L2.2.1:5	lineage2.2.1	L2	Concordant	Mycobacterium tuberculosis	—	—	ILLUMINA	PAIRED	Sensitive	55
ERR11082960	L4	L4;L4.1;L4.1.2;L4.1.2.1	L4:76 L4;L4.1:21 L4;L4.1;L4.1.2:14 L4;L4.1;L4.1.2;L4.1.2.1:6	lineage4.1.2.1	L4	Concordant	Mycobacterium tuberculosis	—	—	ILLUMINA	PAIRED	Sensitive	54
ERR11082962	L4	L4;L4.1;L4.1.2;L4.1.2.1	L4:75 L4;L4.1:21 L4;L4.1;L4.1.2:14 L4;L4.1;L4.1.2;L4.1.2.1:6	lineage4.1.2.1	L4	Concordant	Mycobacterium tuberculosis	—	—	ILLUMINA	PAIRED	Sensitive	56
ERR11082963	L4	L4;L4.3;L4.3.3	L4:71 L4;L4.3:16 L4;L4.3;L4.3.3:9	lineage4.3.3	L4	Concordant	Mycobacterium tuberculosis	—	—	ILLUMINA	PAIRED	Sensitive	56
ERR11082964	L4	L4;L4.5	L4:60 L4;L4.5:6	lineage4.5	L4	Concordant	Mycobacterium tuberculosis	—	—	ILLUMINA	PAIRED	Sensitive	54
ERR11082968	L4	L4;L4.3;L4.3.3	L4:71 L4;L4.3:16 L4;L4.3;L4.3.3:9	lineage4.3.3	L4	Concordant	Mycobacterium tuberculosis	—	—	ILLUMINA	PAIRED	Sensitive	55
ERR11082971	L2	L2;L2.1;L2.2.1	L2:51 L2;L2.2:9 L2;L2.1:5 L2;L2.1;L2.2.1:5	lineage2.2.1	L2	Concordant	Mycobacterium tuberculosis	—	—	ILLUMINA	PAIRED	MDR-TB	53
ERR11082973	L4	L4;L4.4;L4.4.1;L4.4.1.1	L4:75 L4;L4.4:20 L4;L4.4;L4.4.1:12 L4;L4.4;L4.4.1;L4.4.1.1:8	lineage4.4.1.1	L4	Concordant	Mycobacterium tuberculosis	—	—	ILLUMINA	PAIRED	Sensitive	53
ERR11082974	L2	L2;L2.1;L2.2.1	L2:51 L2;L2.2:9 L2;L2.1:5 L2;L2.1;L2.2.1:5	lineage2.2.1	L2	Concordant	Mycobacterium tuberculosis	—	—	ILLUMINA	PAIRED	Sensitive	52
ERR11082976	L4	L4	L4:55	lineage4	L4	Concordant	Mycobacterium tuberculosis	—	—	ILLUMINA	PAIRED	Sensitive	49
ERR11082980	L4	L4;L4.2;L4.2.2;L4.2.2.1	L4:75 L4;L4.2:20 L4;L4.2;L4.2.2:13 L4;L4.2;L4.2.2;L4.2.2.1:7	lineage4.2.2.1	L4	Concordant	Mycobacterium tuberculosis	—	—	ILLUMINA	PAIRED	Sensitive	50
ERR11082983	L4	L4;L4.1;L4.1.2;L4.1.2.1	L4:76 L4;L4.1:21 L4;L4.1;L4.1.2:14 L4;L4.1;L4.1.2;L4.1.2.1:6	lineage4.1.2.1	L4	Concordant	Mycobacterium tuberculosis	—	—	ILLUMINA	PAIRED	Sensitive	59
ERR11082984	L4	L4;L4.2;L4.2.2;L4.2.2.1	L4:75 L4;L4.2:20 L4;L4.2;L4.2.2:13 L4;L4.2;L4.2.2;L4.2.2.1:7	lineage4.2.2.1	L4	Concordant	Mycobacterium tuberculosis	—	—	ILLUMINA	PAIRED	Sensitive	57
ERR11082985	L4	L4;L4.1;L4.1.2;L4.1.2.1	L4:76 L4;L4.1:21 L4;L4.1;L4.1.2:14 L4;L4.1;L4.1.2;L4.1.2.1:6	lineage4.1.2.1	L4	Concordant	Mycobacterium tuberculosis	—	—	ILLUMINA	PAIRED	Sensitive	55
ERR11082991	L4	L4;L4.1;L4.1.2;L4.1.2.1	L4:73 L4;L4.1:20 L4;L4.1;L4.1.2:14 L4;L4.1;L4.1.2;L4.1.2.1:6	lineage4.1.2.1	L4	Concordant	Mycobacterium tuberculosis	—	—	ILLUMINA	PAIRED	Sensitive	59
ERR11082992	L4	L4;L4.3;L4.3.3	L4:71 L4;L4.3:16 L4;L4.3;L4.3.3:9	lineage4.3.3	L4	Concordant	Mycobacterium tuberculosis	—	—	ILLUMINA	PAIRED	Sensitive	57
ERR11082995	L4	L4	L4:55	lineage4	L4	Concordant	Mycobacterium tuberculosis	—	—	ILLUMINA	PAIRED	Sensitive	52
ERR11082996	L2	L2;L2.1;L2.2.1	L2:51 L2;L2.2:9 L2;L2.1:5 L2;L2.1;L2.2.1:5	lineage2.2.1	L2	Concordant	Mycobacterium tuberculosis	—	—	ILLUMINA	PAIRED	MDR-TB	38
ERR11082998	L4	L4;L4.1;L4.1.2;L4.1.2.1	L4:76 L4;L4.1:21 L4;L4.1;L4.1.2:14 L4;L4.1;L4.1.2;L4.1.2.1:6	lineage4.1.2.1	L4	Concordant	Mycobacterium tuberculosis	—	—	ILLUMINA	PAIRED	Sensitive	59
ERR11082999	L4	L4;L4.2;L4.2.2;L4.2.2.2	L4:76 L4;L4.2:21 L4;L4.2;L4.2.2:14 L4;L4.2;L4.2.2;L4.2.2.2:8	lineage4.2.2.2	L4	Concordant	Mycobacterium tuberculosis	—	—	ILLUMINA	PAIRED	Sensitive	59
ERR11083002	L4	L4;L4.4;L4.4.1;L4.4.1.1	L4:75 L4;L4.4:20 L4;L4.4;L4.4.1:12 L4;L4.4;L4.4.1;L4.4.1.1:8	lineage4.4.1.1	L4	Concordant	Mycobacterium tuberculosis	—	—	ILLUMINA	PAIRED	Sensitive	57
ERR11083004	L4	L4;L4.2;L4.2.2;L4.2.2.2	L4:76 L4;L4.2:21 L4;L4.2;L4.2.2:14 L4;L4.2;L4.2.2;L4.2.2.2:8	lineage4.2.2.2	L4	Concordant	Mycobacterium tuberculosis	—	—	ILLUMINA	PAIRED	MDR-TB	56
ERR11083005	L4	L4;L4.2;L4.2.2;L4.2.2.1	L4:74 L4;L4.2:20 L4;L4.2;L4.2.2:13 L4;L4.2;L4.2.2;L4.2.2.1:7	lineage4.2.2.1	L4	Concordant	Mycobacterium tuberculosis	—	—	ILLUMINA	PAIRED	HR-TB	45
ERR11083006	L4	L4;L4.1;L4.1.2;L4.1.2.1	L4:76 L4;L4.1:21 L4;L4.1;L4.1.2:14 L4;L4.1;L4.1.2;L4.1.2.1:6	lineage4.1.2.1	L4	Concordant	Mycobacterium tuberculosis	—	—	ILLUMINA	PAIRED	Sensitive	49
ERR11083013	L4	L4	L4:55	lineage4	L4	Concordant	Mycobacterium tuberculosis	—	—	ILLUMINA	PAIRED	Sensitive	55
ERR11083014	L2	L2;L2.1;L2.2.1	L2:51 L2;L2.2:9 L2;L2.1:5 L2;L2.1;L2.2.1:5	lineage2.2.1	L2	Concordant	Mycobacterium tuberculosis	—	—	ILLUMINA	PAIRED	Pre-XDR-TB	49
ERR11083015	L4	L4;L4.1;L4.1.2;L4.1.2.1	L4:76 L4;L4.1:21 L4;L4.1;L4.1.2:14 L4;L4.1;L4.1.2;L4.1.2.1:6	lineage4.1.2.1	L4	Concordant	Mycobacterium tuberculosis	—	—	ILLUMINA	PAIRED	Sensitive	50
ERR11083016	L2	L2;L2.1;L2.2.1	L2:51 L2;L2.2:9 L2;L2.1:5 L2;L2.1;L2.2.1:5	lineage2.2.1	L2	Concordant	Mycobacterium tuberculosis	—	—	ILLUMINA	PAIRED	MDR-TB	42
ERR11083017	L2	L2;L2.1;L2.2.1	L2:51 L2;L2.2:9 L2;L2.1:5 L2;L2.1;L2.2.1:5	lineage2.2.1	L2	Concordant	Mycobacterium tuberculosis	—	—	ILLUMINA	PAIRED	MDR-TB	59
ERR11083018	L4	L4;L4.1;L4.1.2;L4.1.2.1	L4:76 L4;L4.1:21 L4;L4.1;L4.1.2:14 L4;L4.1;L4.1.2;L4.1.2.1:6	lineage4.1.2.1	L4	Concordant	Mycobacterium tuberculosis	—	—	ILLUMINA	PAIRED	Sensitive	51
ERR11083019	L4	L4;L4.3;L4.3.3	L4:71 L4;L4.3:16 L4;L4.3;L4.3.3:9	lineage4.3.3	L4	Concordant	Mycobacterium tuberculosis	—	—	ILLUMINA	PAIRED	MDR-TB	56
ERR11083020	L2	L2;L2.1;L2.2.1	L2:51 L2;L2.2:9 L2;L2.1:5 L2;L2.1;L2.2.1:5	lineage2.2.1	L2	Concordant	Mycobacterium tuberculosis	—	—	ILLUMINA	PAIRED	MDR-TB	59
ERR11083022	L4	L4;L4.1;L4.1.2;L4.1.2.1	L4:76 L4;L4.1:21 L4;L4.1;L4.1.2:14 L4;L4.1;L4.1.2;L4.1.2.1:6	lineage4.1.2.1	L4	Concordant	Mycobacterium tuberculosis	—	—	ILLUMINA	PAIRED	Sensitive	55
ERR11083023	L4	L4;L4.1;L4.1.2;L4.1.2.1	L4:76 L4;L4.1:21 L4;L4.1;L4.1.2:14 L4;L4.1;L4.1.2;L4.1.2.1:6	lineage4.1.2.1	L4	Concordant	Mycobacterium tuberculosis	—	—	ILLUMINA	PAIRED	MDR-TB	46
ERR11083024	L4	L4;L4.3;L4.3.3	L4:71 L4;L4.3:16 L4;L4.3;L4.3.3:9	lineage4.3.3	L4	Concordant	Mycobacterium tuberculosis	—	—	ILLUMINA	PAIRED	MDR-TB	77
ERR11083027	L2	L2;L2.1;L2.2.1	L2:51 L2;L2.2:9 L2;L2.1:5 L2;L2.1;L2.2.1:5	lineage2.2.1	L2	Concordant	Mycobacterium tuberculosis	—	—	ILLUMINA	PAIRED	MDR-TB	74
ERR11083028	L2	L2;L2.1;L2.2.1	L2:51 L2;L2.2:9 L2;L2.1:5 L2;L2.1;L2.2.1:5	lineage2.2.1	L2	Concordant	Mycobacterium tuberculosis	—	—	ILLUMINA	PAIRED	MDR-TB	53
ERR11083029	L4	L4;L4.1;L4.1.2;L4.1.2.1	L4:76 L4;L4.1:21 L4;L4.1;L4.1.2:14 L4;L4.1;L4.1.2;L4.1.2.1:6	lineage4.1.2.1	L4	Concordant	Mycobacterium tuberculosis	—	—	ILLUMINA	PAIRED	Sensitive	45
ERR11083030	L4	L4;L4.6;L4.6.2;L4.6.2.2	L4:73 L4;L4.6:18 L4;L4.6;L4.6.2:14 L4;L4.6;L4.6.2;L4.6.2.2:5	lineage4.6.2.2	L4	Concordant	Mycobacterium tuberculosis	—	—	ILLUMINA	PAIRED	MDR-TB	49
ERR11083031	L4	L4;L4.2;L4.2.2;L4.2.2.2	L4:76 L4;L4.2:21 L4;L4.2;L4.2.2:14 L4;L4.2;L4.2.2;L4.2.2.2:8	lineage4.2.2.2	L4	Concordant	Mycobacterium tuberculosis	—	—	ILLUMINA	PAIRED	Other	44
ERR11083033	L2	L2;L2.1;L2.2.1	L2:51 L2;L2.2:9 L2;L2.1:5 L2;L2.1;L2.2.1:5	lineage2.2.1	L2	Concordant	Mycobacterium tuberculosis	—	—	ILLUMINA	PAIRED	MDR-TB	55
ERR11083035	L2	L2;L2.1;L2.2.1	L2:51 L2;L2.2:9 L2;L2.1:5 L2;L2.1;L2.2.1:5	lineage2.2.1	L2	Concordant	Mycobacterium tuberculosis	—	—	ILLUMINA	PAIRED	Pre-XDR-TB	54
ERR11083036	L4	L4;L4.1;L4.1.2;L4.1.2.1	L4:76 L4;L4.1:21 L4;L4.1;L4.1.2:14 L4;L4.1;L4.1.2;L4.1.2.1:6	lineage4.1.2.1	L4	Concordant	Mycobacterium tuberculosis	—	—	ILLUMINA	PAIRED	Sensitive	54
ERR11083037	L4	L4;L4.1;L4.1.2;L4.1.2.1	L4:76 L4;L4.1:21 L4;L4.1;L4.1.2:14 L4;L4.1;L4.1.2;L4.1.2.1:6	lineage4.1.2.1	L4	Concordant	Mycobacterium tuberculosis	—	—	ILLUMINA	PAIRED	Sensitive	57
ERR11083038	L4	L4;L4.2;L4.2.2;L4.2.2.2	L4:76 L4;L4.2:21 L4;L4.2;L4.2.2:14 L4;L4.2;L4.2.2;L4.2.2.2:8 L1:1 L1;L1.2.2:1 L1;L1.2.2;L1.2.2.1:1	lineage4.2.2.2	L4	Concordant	Mycobacterium tuberculosis	—	—	ILLUMINA	PAIRED	Sensitive	58
ERR11083039	L4	L4;L4.1;L4.1.2	L4:70 L4;L4.1:15 L4;L4.1;L4.1.2:8	lineage4.1.2	L4	Concordant	Mycobacterium tuberculosis	—	—	ILLUMINA	PAIRED	Sensitive	55
ERR11083040	L4	L4;L4.2;L4.2.1;L4.2.1.1	L4:74 L4;L4.2:20 L4;L4.2;L4.2.1:13 L4;L4.2;L4.2.1;L4.2.1.1:9	lineage4.2.1.1	L4	Concordant	Mycobacterium tuberculosis	—	—	ILLUMINA	PAIRED	Sensitive	59
ERR11083043	L4	L4;L4.3;L4.3.3	L4:71 L4;L4.3:16 L4;L4.3;L4.3.3:9	lineage4.3.3	L4	Concordant	Mycobacterium tuberculosis	—	—	ILLUMINA	PAIRED	Sensitive	57
ERR11083045	L2	L2;L2.1;L2.2.1	L2:51 L2;L2.2:9 L2;L2.1:5 L2;L2.1;L2.2.1:5	lineage2.2.1	L2	Concordant	Mycobacterium tuberculosis	—	—	ILLUMINA	PAIRED	Sensitive	56
ERR11083046	L4	L4;L4.1;L4.1.2;L4.1.2.1	L4:76 L4;L4.1:21 L4;L4.1;L4.1.2:14 L4;L4.1;L4.1.2;L4.1.2.1:6	lineage4.1.2.1	L4	Concordant	Mycobacterium tuberculosis	—	—	ILLUMINA	PAIRED	Sensitive	53
ERR11083047	L4	L4;L4.4;L4.4.1;L4.4.1.1	L4:75 L4;L4.4:20 L4;L4.4;L4.4.1:12 L4;L4.4;L4.4.1;L4.4.1.1:8	lineage4.4.1.1	L4	Concordant	Mycobacterium tuberculosis	—	—	ILLUMINA	PAIRED	Sensitive	56
ERR11083048	L4	L4;L4.6;L4.6.2;L4.6.2.2	L4:75 L4;L4.6:20 L4;L4.6;L4.6.2:15 L4;L4.6;L4.6.2;L4.6.2.2:6	lineage4.6.2.2	L4	Concordant	Mycobacterium tuberculosis	—	—	ILLUMINA	PAIRED	MDR-TB	50
ERR11083049	L4	L4;L4.1;L4.1.2;L4.1.2.1	L4:76 L4;L4.1:21 L4;L4.1;L4.1.2:14 L4;L4.1;L4.1.2;L4.1.2.1:6	lineage4.1.2.1	L4	Concordant	Mycobacterium tuberculosis	—	—	ILLUMINA	PAIRED	Sensitive	56
ERR11083050	L2	L2;L2.1;L2.2.1	L2:51 L2;L2.2:9 L2;L2.1:5 L2;L2.1;L2.2.1:5	lineage2.2.1	L2	Concordant	Mycobacterium tuberculosis	—	—	ILLUMINA	PAIRED	Pre-XDR-TB	56
ERR11083051	L4	L4;L4.4;L4.4.1;L4.4.1.1	L4:75 L4;L4.4:20 L4;L4.4;L4.4.1:12 L4;L4.4;L4.4.1;L4.4.1.1:8	lineage4.4.1.1	L4	Concordant	Mycobacterium tuberculosis	—	—	ILLUMINA	PAIRED	MDR-TB	52
ERR11083052	L4	L4;L4.1;L4.1.2;L4.1.2.1	L4:76 L4;L4.1:21 L4;L4.1;L4.1.2:14 L4;L4.1;L4.1.2;L4.1.2.1:6	lineage4.1.2.1	L4	Concordant	Mycobacterium tuberculosis	—	—	ILLUMINA	PAIRED	Sensitive	53
ERR11083054	L2	L2;L2.1;L2.2.1	L2:51 L2;L2.2:9 L2;L2.1:5 L2;L2.1;L2.2.1:5	lineage2.2.1	L2	Concordant	Mycobacterium tuberculosis	—	—	ILLUMINA	PAIRED	MDR-TB	58
ERR11083055	L2	L2;L2.1;L2.2.1	L2:50 L2;L2.2:9 L2;L2.1:5 L2;L2.1;L2.2.1:5	lineage2.2.1	L2	Concordant	Mycobacterium tuberculosis	—	—	ILLUMINA	PAIRED	Pre-XDR-TB	54
ERR11083056	L2	L2;L2.2;L2.2.2	L2:55 L2;L2.2:17 L2;L2.2;L2.2.2:8	lineage2.2.2	L2	Concordant	Mycobacterium tuberculosis	—	—	ILLUMINA	PAIRED	Sensitive	58
ERR11083057	L4	L4;L4.1;L4.1.2;L4.1.2.1	L4:75 L4;L4.1:21 L4;L4.1;L4.1.2:14 L4;L4.1;L4.1.2;L4.1.2.1:6	lineage4.1.2.1	L4	Concordant	Mycobacterium tuberculosis	—	—	ILLUMINA	PAIRED	Sensitive	57
ERR11083058	L4	L4;L4.1;L4.1.2;L4.1.2.1	L4:76 L4;L4.1:21 L4;L4.1;L4.1.2:14 L4;L4.1;L4.1.2;L4.1.2.1:6	lineage4.1.2.1	L4	Concordant	Mycobacterium tuberculosis	—	—	ILLUMINA	PAIRED	Sensitive	59
ERR11083059	L2	L2;L2.1;L2.2.1	L2:51 L2;L2.2:9 L2;L2.1:5 L2;L2.1;L2.2.1:5	lineage2.2.1	L2	Concordant	Mycobacterium tuberculosis	—	—	ILLUMINA	PAIRED	Other	57
ERR11083060	L4	L4;L4.3;L4.3.2	L4:66 L4;L4.3:12 L4;L4.3;L4.3.2:5	lineage4.3.2	L4	Concordant	Mycobacterium tuberculosis	—	—	ILLUMINA	PAIRED	MDR-TB	57
ERR11083061	L4	L4;L4.1;L4.1.2;L4.1.2.1	L4:76 L4;L4.1:21 L4;L4.1;L4.1.2:14 L4;L4.1;L4.1.2;L4.1.2.1:6	lineage4.1.2.1	L4	Concordant	Mycobacterium tuberculosis	—	—	ILLUMINA	PAIRED	MDR-TB	55
ERR11083062	L4	L4;L4.1;L4.1.2;L4.1.2.1	L4:76 L4;L4.1:21 L4;L4.1;L4.1.2:14 L4;L4.1;L4.1.2;L4.1.2.1:6	lineage4.1.2.1	L4	Concordant	Mycobacterium tuberculosis	—	—	ILLUMINA	PAIRED	Sensitive	52
ERR11083063	L2	L2;L2.1;L2.2.1	L2:51 L2;L2.2:9 L2;L2.1:5 L2;L2.1;L2.2.1:5	lineage2.2.1	L2	Concordant	Mycobacterium tuberculosis	—	—	ILLUMINA	PAIRED	MDR-TB	56
ERR11083066	L4	L4;L4.3;L4.3.3	L4:71 L4;L4.3:16 L4;L4.3;L4.3.3:9	lineage4.3.3	L4	Concordant	Mycobacterium tuberculosis	—	—	ILLUMINA	PAIRED	MDR-TB	57
ERR11083068	L4	L4;L4.1;L4.1.2;L4.1.2.1	L4:76 L4;L4.1:21 L4;L4.1;L4.1.2:14 L4;L4.1;L4.1.2;L4.1.2.1:6	lineage4.1.2.1	L4	Concordant	Mycobacterium tuberculosis	—	—	ILLUMINA	PAIRED	Sensitive	60
ERR11083071	L4	L4;L4.1;L4.1.2;L4.1.2.1	L4:76 L4;L4.1:21 L4;L4.1;L4.1.2:14 L4;L4.1;L4.1.2;L4.1.2.1:6	lineage4.1.2.1	L4	Concordant	Mycobacterium tuberculosis	—	—	ILLUMINA	PAIRED	Sensitive	51
ERR11083072	L4	L4	L4:55	lineage4	L4	Concordant	Mycobacterium tuberculosis	—	—	ILLUMINA	PAIRED	Sensitive	50
ERR11083073	L2	L2;L2.1;L2.2.1	L2:51 L2;L2.2:9 L2;L2.1:5 L2;L2.1;L2.2.1:5	lineage2.2.1	L2	Concordant	Mycobacterium tuberculosis	—	—	ILLUMINA	PAIRED	Sensitive	51
ERR11083075	L4	L4;L4.9	L4:61 L4;L4.9:6	lineage4.9	L4	Concordant	Mycobacterium tuberculosis	—	—	ILLUMINA	PAIRED	Sensitive	51
ERR11083076	L4	L4;L4.1;L4.1.2;L4.1.2.1	L4:76 L4;L4.1:21 L4;L4.1;L4.1.2:14 L4;L4.1;L4.1.2;L4.1.2.1:6	lineage4.1.2.1	L4	Concordant	Mycobacterium tuberculosis	—	—	ILLUMINA	PAIRED	Sensitive	55
ERR11083077	L4	L4;L4.1;L4.1.2;L4.1.2.1	L4:75 L4;L4.1:21 L4;L4.1;L4.1.2:14 L4;L4.1;L4.1.2;L4.1.2.1:6	lineage4.1.2.1	L4	Concordant	Mycobacterium tuberculosis	—	—	ILLUMINA	PAIRED	Sensitive	51
ERR11083078	L2	L2;L2.1;L2.2.1	L2:51 L2;L2.2:9 L2;L2.1:5 L2;L2.1;L2.2.1:5	lineage2.2.1	L2	Concordant	Mycobacterium tuberculosis	—	—	ILLUMINA	PAIRED	Sensitive	51
ERR11083079	L4	L4;L4.1;L4.1.2;L4.1.2.1	L4:76 L4;L4.1:21 L4;L4.1;L4.1.2:14 L4;L4.1;L4.1.2;L4.1.2.1:6	lineage4.1.2.1	L4	Concordant	Mycobacterium tuberculosis	—	—	ILLUMINA	PAIRED	Sensitive	50
ERR11083080	L4	L4;L4.3;L4.3.3	L4:71 L4;L4.3:16 L4;L4.3;L4.3.3:9	lineage4.3.3	L4	Concordant	Mycobacterium tuberculosis	—	—	ILLUMINA	PAIRED	MDR-TB	57
ERR11083081	L2	L2;L2.1;L2.2.1	L2:52 L2;L2.2:9 L2;L2.1:5 L2;L2.1;L2.2.1:5	lineage2.2.1	L2	Concordant	Mycobacterium tuberculosis	—	—	ILLUMINA	PAIRED	Sensitive	50
ERR11083082	L2	L2;L2.1;L2.2.1	L2:51 L2;L2.2:9 L2;L2.1:5 L2;L2.1;L2.2.1:5	lineage2.2.1	L2	Concordant	Mycobacterium tuberculosis	—	—	ILLUMINA	PAIRED	Other	53
ERR11083083	L2	L2;L2.1;L2.2.1	L2:51 L2;L2.2:9 L2;L2.1:5 L2;L2.1;L2.2.1:5	lineage2.2.1	L2	Concordant	Mycobacterium tuberculosis	—	—	ILLUMINA	PAIRED	Sensitive	56
ERR11083084	L4	L4;L4.3;L4.3.3	L4:70 L4;L4.3:15 L4;L4.3;L4.3.3:9	lineage4.3.3	L4	Concordant	Mycobacterium tuberculosis	—	—	ILLUMINA	PAIRED	MDR-TB	55
ERR11083085	L2	L2;L2.1;L2.2.1	L2:52 L2;L2.2:9 L2;L2.1:5 L2;L2.1;L2.2.1:5	lineage2.2.1	L2	Concordant	Mycobacterium tuberculosis	—	—	ILLUMINA	PAIRED	Pre-XDR-TB	58
ERR11083088	L4	L4;L4.1;L4.1.2;L4.1.2.1	L4:76 L4;L4.1:21 L4;L4.1;L4.1.2:14 L4;L4.1;L4.1.2;L4.1.2.1:6	lineage4.1.2.1	L4	Concordant	Mycobacterium tuberculosis	—	—	ILLUMINA	PAIRED	Sensitive	57
ERR11083090	L4	L4;L4.1;L4.1.1;L4.1.1.3	L4:79 L4;L4.1:24 L4;L4.1;L4.1.1:17 L4;L4.1;L4.1.1;L4.1.1.3:7	lineage4.1.1.3	L4	Concordant	Mycobacterium tuberculosis	—	—	ILLUMINA	PAIRED	Sensitive	54
ERR11083091	L4	L4;L4.2;L4.2.2;L4.2.2.1	L4:75 L4;L4.2:20 L4;L4.2;L4.2.2:13 L4;L4.2;L4.2.2;L4.2.2.1:7	lineage4.2.2.1	L4	Concordant	Mycobacterium tuberculosis	—	—	ILLUMINA	PAIRED	Sensitive	52
ERR11083092	L4	L4;L4.1;L4.1.2;L4.1.2.1	L4:76 L4;L4.1:21 L4;L4.1;L4.1.2:14 L4;L4.1;L4.1.2;L4.1.2.1:6	lineage4.1.2.1	L4	Concordant	Mycobacterium tuberculosis	—	—	ILLUMINA	PAIRED	MDR-TB	89
ERR11083093	L4	L4;L4.1;L4.1.2	L4:70 L4;L4.1:15 L4;L4.1;L4.1.2:8	lineage4.1.2	L4	Concordant	Mycobacterium tuberculosis	—	—	ILLUMINA	PAIRED	Sensitive	53
ERR11083094	L4	L4;L4.3;L4.3.3	L4:71 L4;L4.3:16 L4;L4.3;L4.3.3:9	lineage4.3.3	L4	Concordant	Mycobacterium tuberculosis	—	—	ILLUMINA	PAIRED	HR-TB	55
ERR11083095	L2	L2;L2.1;L2.2.1	L2:51 L2;L2.2:9 L2;L2.1:5 L2;L2.1;L2.2.1:5	lineage2.2.1	L2	Concordant	Mycobacterium tuberculosis	—	—	ILLUMINA	PAIRED	Other	51
ERR11083097	L4	L4;L4.2;L4.2.2;L4.2.2.1	L4:75 L4;L4.2:20 L4;L4.2;L4.2.2:13 L4;L4.2;L4.2.2;L4.2.2.1:7	lineage4.2.2.1	L4	Concordant	Mycobacterium tuberculosis	—	—	ILLUMINA	PAIRED	MDR-TB	53
ERR11083098	L2	L2;L2.1;L2.2.1	L2:51 L2;L2.2:9 L2;L2.1:5 L2;L2.1;L2.2.1:5	lineage2.2.1	L2	Concordant	Mycobacterium tuberculosis	—	—	ILLUMINA	PAIRED	Sensitive	57
ERR11083099	L2	L2;L2.1;L2.2.1	L2:51 L2;L2.2:9 L2;L2.1:5 L2;L2.1;L2.2.1:5	lineage2.2.1	L2	Concordant	Mycobacterium tuberculosis	—	—	ILLUMINA	PAIRED	Pre-XDR-TB	52
ERR11083100	L3	L3;L3.1.2	L3:75 L3;L3.1.2:4	lineage3.1.2	L3	Concordant	Mycobacterium tuberculosis	—	—	ILLUMINA	PAIRED	HR-TB	58
ERR11083102	L4	L4;L4.1;L4.1.2;L4.1.2.1	L4:76 L4;L4.1:21 L4;L4.1;L4.1.2:14 L4;L4.1;L4.1.2;L4.1.2.1:6	lineage4.1.2.1	L4	Concordant	Mycobacterium tuberculosis	—	—	ILLUMINA	PAIRED	Sensitive	56
ERR11083103	L4	L4;L4.1;L4.1.2;L4.1.2.1	L4:75 L4;L4.1:21 L4;L4.1;L4.1.2:14 L4;L4.1;L4.1.2;L4.1.2.1:6	lineage4.1.2.1	L4	Concordant	Mycobacterium tuberculosis	—	—	ILLUMINA	PAIRED	Sensitive	59
ERR11083104	L4	L4;L4.2;L4.2.1;L4.2.1.1	L4:75 L4;L4.2:20 L4;L4.2;L4.2.1:13 L4;L4.2;L4.2.1;L4.2.1.1:9	lineage4.2.1.1	L4	Concordant	Mycobacterium tuberculosis	—	—	ILLUMINA	PAIRED	Sensitive	60
ERR11083106	L4	L4;L4.6;L4.6.2;L4.6.2.2	L4:75 L4;L4.6:20 L4;L4.6;L4.6.2:15 L4;L4.6;L4.6.2;L4.6.2.2:6	lineage4.6.2.2	L4	Concordant	Mycobacterium tuberculosis	—	—	ILLUMINA	PAIRED	Other	56
ERR11083111	L4	L4;L4.1;L4.1.2;L4.1.2.1	L4:76 L4;L4.1:21 L4;L4.1;L4.1.2:14 L4;L4.1;L4.1.2;L4.1.2.1:6	lineage4.1.2.1	L4	Concordant	Mycobacterium tuberculosis	—	—	ILLUMINA	PAIRED	Sensitive	49
ERR11083112	L4	L4;L4.9	L4:60 L4;L4.9:6	lineage4.9	L4	Concordant	Mycobacterium tuberculosis	—	—	ILLUMINA	PAIRED	Sensitive	52
ERR11083113	L4	L4;L4.1;L4.1.2;L4.1.2.1	L4:76 L4;L4.1:21 L4;L4.1;L4.1.2:14 L4;L4.1;L4.1.2;L4.1.2.1:6	lineage4.1.2.1	L4	Concordant	Mycobacterium tuberculosis	—	—	ILLUMINA	PAIRED	Sensitive	52
ERR11083114	L4	L4;L4.2;L4.2.2;L4.2.2.2	L4:76 L4;L4.2:21 L4;L4.2;L4.2.2:14 L4;L4.2;L4.2.2;L4.2.2.2:8	lineage4.2.2.2	L4	Concordant	Mycobacterium tuberculosis	—	—	ILLUMINA	PAIRED	Sensitive	60
ERR11083117	L3	L3	L3:71	lineage3.1	L3	Concordant	Mycobacterium tuberculosis	—	—	ILLUMINA	PAIRED	Sensitive	53
ERR11083119	L4	L4;L4.2;L4.2.2;L4.2.2.1	L4:75 L4;L4.2:20 L4;L4.2;L4.2.2:13 L4;L4.2;L4.2.2;L4.2.2.1:7	lineage4.2.2.1	L4	Concordant	Mycobacterium tuberculosis	—	—	ILLUMINA	PAIRED	Sensitive	52
ERR11083121	L4	L4;L4.1;L4.1.2;L4.1.2.1	L4:76 L4;L4.1:21 L4;L4.1;L4.1.2:14 L4;L4.1;L4.1.2;L4.1.2.1:6	lineage4.1.2.1	L4	Concordant	Mycobacterium tuberculosis	—	—	ILLUMINA	PAIRED	Sensitive	52
ERR11083122	L4	L4;L4.1;L4.1.2;L4.1.2.1	L4:76 L4;L4.1:21 L4;L4.1;L4.1.2:14 L4;L4.1;L4.1.2;L4.1.2.1:6	lineage4.1.2.1	L4	Concordant	Mycobacterium tuberculosis	—	—	ILLUMINA	PAIRED	Sensitive	58
ERR11083123	L4	L4;L4.1;L4.1.2;L4.1.2.1	L4:76 L4;L4.1:21 L4;L4.1;L4.1.2:14 L4;L4.1;L4.1.2;L4.1.2.1:6	lineage4.1.2.1	L4	Concordant	Mycobacterium tuberculosis	—	—	ILLUMINA	PAIRED	Sensitive	54
ERR11083125	L4	L4;L4.1;L4.1.2;L4.1.2.1	L4:76 L4;L4.1:21 L4;L4.1;L4.1.2:14 L4;L4.1;L4.1.2;L4.1.2.1:6	lineage4.1.2.1	L4	Concordant	Mycobacterium tuberculosis	—	—	ILLUMINA	PAIRED	Sensitive	51
ERR11083126	L4	L4;L4.2;L4.2.1;L4.2.1.1	L4:73 L4;L4.2:20 L4;L4.2;L4.2.1:13 L4;L4.2;L4.2.1;L4.2.1.1:9	lineage4.2.1.1	L4	Concordant	Mycobacterium tuberculosis	—	—	ILLUMINA	PAIRED	Sensitive	59
ERR11083128	L3	L3;L3.1.3	L3:77 L3;L3.1.3:6	lineage3.1.3	L3	Concordant	Mycobacterium tuberculosis	—	—	ILLUMINA	PAIRED	Sensitive	53
ERR11083129	L4	L4	L4:55	lineage4	L4	Concordant	Mycobacterium tuberculosis	—	—	ILLUMINA	PAIRED	Sensitive	53
ERR11083130	L4	L4;L4.1;L4.1.2;L4.1.2.1	L4:76 L4;L4.1:21 L4;L4.1;L4.1.2:14 L4;L4.1;L4.1.2;L4.1.2.1:6	lineage4.1.2.1	L4	Concordant	Mycobacterium tuberculosis	—	—	ILLUMINA	PAIRED	Sensitive	53
ERR11083131	L4	L4;L4.3;L4.3.3	L4:71 L4;L4.3:16 L4;L4.3;L4.3.3:9	lineage4.3.3	L4	Concordant	Mycobacterium tuberculosis	—	—	ILLUMINA	PAIRED	MDR-TB	56
ERR11083133	L4	L4;L4.1	L4:62 L4;L4.1:7	lineage4.1	L4	Concordant	Mycobacterium tuberculosis	—	—	ILLUMINA	PAIRED	Sensitive	58
ERR11083135	L2	L2;L2.1;L2.2.1	L2:51 L2;L2.2:9 L2;L2.1:5 L2;L2.1;L2.2.1:5	lineage2.2.1	L2	Concordant	Mycobacterium tuberculosis	—	—	ILLUMINA	PAIRED	MDR-TB	44
ERR11083136	L2	L2;L2.2;L2.2.2	L2:55 L2;L2.2:17 L2;L2.2;L2.2.2:8	lineage2.2.2	L2	Concordant	Mycobacterium tuberculosis	—	—	ILLUMINA	PAIRED	MDR-TB	55
ERR11083137	L4	L4;L4.3;L4.3.3	L4:71 L4;L4.3:16 L4;L4.3;L4.3.3:9	lineage4.3.3	L4	Concordant	Mycobacterium tuberculosis	—	—	ILLUMINA	PAIRED	MDR-TB	61
ERR11083138	L4	L4;L4.3;L4.3.4;L4.3.4.2	L4:71 L4;L4.3:16 L4;L4.3;L4.3.4:9 L4;L4.3;L4.3.4;L4.3.4.2:4	lineage4.3.4.2	L4	Concordant	Mycobacterium tuberculosis	—	—	ILLUMINA	PAIRED	HR-TB	82
ERR11083139	L4	L4	L4:55	lineage4	L4	Concordant	Mycobacterium tuberculosis	—	—	ILLUMINA	PAIRED	Sensitive	60
ERR11083140	L4	L4;L4.1;L4.1.2;L4.1.2.1	L4:76 L4;L4.1:21 L4;L4.1;L4.1.2:14 L4;L4.1;L4.1.2;L4.1.2.1:6	lineage4.1.2.1	L4	Concordant	Mycobacterium tuberculosis	—	—	ILLUMINA	PAIRED	Sensitive	60
ERR11083141	L4	L4;L4.3;L4.3.3	L4:71 L4;L4.3:16 L4;L4.3;L4.3.3:9	lineage4.3.3	L4	Concordant	Mycobacterium tuberculosis	—	—	ILLUMINA	PAIRED	Sensitive	59
ERR11083143	L4	L4;L4.1;L4.1.2;L4.1.2.1	L4:76 L4;L4.1:21 L4;L4.1;L4.1.2:14 L4;L4.1;L4.1.2;L4.1.2.1:6	lineage4.1.2.1	L4	Concordant	Mycobacterium tuberculosis	—	—	ILLUMINA	PAIRED	Sensitive	57
ERR11083145	L4	L4;L4.1;L4.1.2;L4.1.2.1	L4:76 L4;L4.1:21 L4;L4.1;L4.1.2:14 L4;L4.1;L4.1.2;L4.1.2.1:6	lineage4.1.2.1	L4	Concordant	Mycobacterium tuberculosis	—	—	ILLUMINA	PAIRED	Sensitive	59
ERR11083146	L4	L4;L4.1;L4.1.2;L4.1.2.1	L4:76 L4;L4.1:21 L4;L4.1;L4.1.2:14 L4;L4.1;L4.1.2;L4.1.2.1:6	lineage4.1.2.1	L4	Concordant	Mycobacterium tuberculosis	—	—	ILLUMINA	PAIRED	Sensitive	59
ERR11083147	L4	L4;L4.1;L4.1.2;L4.1.2.1	L4:76 L4;L4.1:21 L4;L4.1;L4.1.2:14 L4;L4.1;L4.1.2;L4.1.2.1:6	lineage4.1.2.1	L4	Concordant	Mycobacterium tuberculosis	—	—	ILLUMINA	PAIRED	Sensitive	59
ERR11083149	L2	L2;L2.2;L2.2.2	L2:55 L2;L2.2:17 L2;L2.2;L2.2.2:8	lineage2.2.2	L2	Concordant	Mycobacterium tuberculosis	—	—	ILLUMINA	PAIRED	MDR-TB	70
ERR11083150	L4	L4;L4.1;L4.1.2	L4:70 L4;L4.1:15 L4;L4.1;L4.1.2:8	lineage4.1.2	L4	Concordant	Mycobacterium tuberculosis	—	—	ILLUMINA	PAIRED	Other	50
ERR11083151	L2	L2;L2.1;L2.2.1	L2:51 L2;L2.2:9 L2;L2.1:5 L2;L2.1;L2.2.1:5	lineage2.2.1	L2	Concordant	Mycobacterium tuberculosis	—	—	ILLUMINA	PAIRED	Sensitive	53
ERR11083156	L4	L4;L4.1;L4.1.2;L4.1.2.1	L4:76 L4;L4.1:21 L4;L4.1;L4.1.2:14 L4;L4.1;L4.1.2;L4.1.2.1:6	lineage4.1.2.1	L4	Concordant	Mycobacterium tuberculosis	—	—	ILLUMINA	PAIRED	Sensitive	59
ERR11083160	L4	L4	L4:55	lineage4	L4	Concordant	Mycobacterium tuberculosis	—	—	ILLUMINA	PAIRED	Sensitive	50
ERR11083163	L4	L4;L4.1;L4.1.2;L4.1.2.1	L4:75 L4;L4.1:20 L4;L4.1;L4.1.2:14 L4;L4.1;L4.1.2;L4.1.2.1:6	lineage4.1.2.1	L4	Concordant	Mycobacterium tuberculosis	—	—	ILLUMINA	PAIRED	MDR-TB	47
ERR11083164	L4	L4;L4.1;L4.1.2;L4.1.2.1	L4:76 L4;L4.1:21 L4;L4.1;L4.1.2:14 L4;L4.1;L4.1.2;L4.1.2.1:6	lineage4.1.2.1	L4	Concordant	Mycobacterium tuberculosis	—	—	ILLUMINA	PAIRED	Sensitive	57
ERR11083165	L2	L2;L2.1;L2.2.1	L2:51 L2;L2.2:9 L2;L2.1:5 L2;L2.1;L2.2.1:5	lineage2.2.1	L2	Concordant	Mycobacterium tuberculosis	—	—	ILLUMINA	PAIRED	Pre-XDR-TB	54
ERR11138602	L2	L2;L2.2;L2.2.2	L2:54 L2;L2.2:16 L2;L2.2;L2.2.2:7	lineage2.2.2	L2	Concordant	Mycobacterium tuberculosis	KOR	Asia	ILLUMINA	PAIRED	HR-TB	43
ERR11138603	L2	L2;L2.1;L2.2.1	L2:51 L2;L2.2:9 L2;L2.1:5 L2;L2.1;L2.2.1:5	lineage2.2.1	L2	Concordant	Mycobacterium tuberculosis	KOR	Asia	ILLUMINA	PAIRED	Sensitive	43
ERR11138604	L2	L2;L2.2;L2.2.2	L2:54 L2;L2.2:16 L2;L2.2;L2.2.2:7	lineage2.2.2	L2	Concordant	Mycobacterium tuberculosis	KOR	Asia	ILLUMINA	PAIRED	MDR-TB	44
ERR11138605	L2	L2;L2.2;L2.2.2	L2:55 L2;L2.2:17 L2;L2.2;L2.2.2:8	lineage2.2.2	L2	Concordant	Mycobacterium tuberculosis	KOR	Asia	ILLUMINA	PAIRED	MDR-TB	44
ERR11138606	L4	L4	L4:55	lineage4	L4	Concordant	Mycobacterium tuberculosis	KOR	Asia	ILLUMINA	PAIRED	Pre-XDR-TB	42
ERR11138607	L2	L2;L2.1;L2.2.1	L2:51 L2;L2.2:9 L2;L2.1:5 L2;L2.1;L2.2.1:5	lineage2.2.1	L2	Concordant	Mycobacterium tuberculosis	KOR	Asia	ILLUMINA	PAIRED	Pre-XDR-TB	35
ERR11138608	L2	L2;L2.1;L2.2.1	L2:51 L2;L2.2:9 L2;L2.1:5 L2;L2.1;L2.2.1:5	lineage2.2.1	L2	Concordant	Mycobacterium tuberculosis	KOR	Asia	ILLUMINA	PAIRED	Pre-XDR-TB	43
ERR11138609	L2	L2;L2.1;L2.2.1	L2:51 L2;L2.2:9 L2;L2.1:5 L2;L2.1;L2.2.1:5	lineage2.2.1	L2	Concordant	Mycobacterium tuberculosis	KOR	Asia	ILLUMINA	PAIRED	Sensitive	43
ERR11138610	L2	L2;L2.1;L2.2.1	L2:51 L2;L2.2:9 L2;L2.1:5 L2;L2.1;L2.2.1:5	lineage2.2.1	L2	Concordant	Mycobacterium tuberculosis	KOR	Asia	ILLUMINA	PAIRED	Other	43
ERR11138611	L2	L2;L2.1;L2.2.1	L2:51 L2;L2.2:9 L2;L2.1:5 L2;L2.1;L2.2.1:5	lineage2.2.1	L2	Concordant	Mycobacterium tuberculosis	KOR	Asia	ILLUMINA	PAIRED	MDR-TB	43
ERR11138612	L2	L2;L2.1;L2.2.1	L2:51 L2;L2.2:9 L2;L2.1:5 L2;L2.1;L2.2.1:5	lineage2.2.1	L2	Concordant	Mycobacterium tuberculosis	KOR	Asia	ILLUMINA	PAIRED	MDR-TB	43
ERR11138613	L2	L2;L2.2;L2.2.2	L2:54 L2;L2.2:16 L2;L2.2;L2.2.2:7	lineage2.2.2	L2	Concordant	Mycobacterium tuberculosis	KOR	Asia	ILLUMINA	PAIRED	Sensitive	43
ERR11138614	L2	L2;L2.1;L2.2.1	L2:51 L2;L2.2:9 L2;L2.1:5 L2;L2.1;L2.2.1:5	lineage2.2.1	L2	Concordant	Mycobacterium tuberculosis	KOR	Asia	ILLUMINA	PAIRED	Sensitive	43
ERR11138617	L4	L4	L4:55	lineage4	L4	Concordant	Mycobacterium tuberculosis	KOR	Asia	ILLUMINA	PAIRED	Sensitive	56
ERR11138618	L2	L2;L2.2;L2.2.2	L2:54 L2;L2.2:16 L2;L2.2;L2.2.2:7	lineage2.2.2	L2	Concordant	Mycobacterium tuberculosis	KOR	Asia	ILLUMINA	PAIRED	Sensitive	43
ERR11138620	L2	L2;L2.1;L2.2.1	L2:50 L2;L2.2:9 L2;L2.1:5 L2;L2.1;L2.2.1:5	lineage2.2.1	L2	Concordant	Mycobacterium tuberculosis	KOR	Asia	ILLUMINA	PAIRED	RR-TB	50
ERR11138621	L2	L2;L2.1;L2.2.1	L2:50 L2;L2.2:9 L2;L2.1:5 L2;L2.1;L2.2.1:5	lineage2.2.1	L2	Concordant	Mycobacterium tuberculosis	KOR	Asia	ILLUMINA	PAIRED	MDR-TB	43
ERR11138622	L2	L2;L2.1;L2.2.1	L2:48 L2;L2.2:9 L2;L2.1:5 L2;L2.1;L2.2.1:5	lineage2.2.1	L2	Concordant	Mycobacterium tuberculosis	KOR	Asia	ILLUMINA	PAIRED	Sensitive	43
ERR11138623	L4	L4	L4:54	lineage4	L4	Concordant	Mycobacterium tuberculosis	KOR	Asia	ILLUMINA	PAIRED	Sensitive	43
ERR11138624	L2	L2;L2.1;L2.2.1	L2:51 L2;L2.2:9 L2;L2.1:5 L2;L2.1;L2.2.1:5	lineage2.2.1	L2	Concordant	Mycobacterium tuberculosis	KOR	Asia	ILLUMINA	PAIRED	MDR-TB	44
ERR11138625	L2	L2;L2.1;L2.2.1	L2:50 L2;L2.2:9 L2;L2.1:4 L2;L2.1;L2.2.1:4	lineage2.2.1	L2	Concordant	Mycobacterium tuberculosis	KOR	Asia	ILLUMINA	PAIRED	Sensitive	52
ERR11138626	L2	L2;L2.1;L2.2.1	L2:51 L2;L2.2:9 L2;L2.1:5 L2;L2.1;L2.2.1:5	lineage2.2.1	L2	Concordant	Mycobacterium tuberculosis	KOR	Asia	ILLUMINA	PAIRED	Pre-XDR-TB	43
ERR11138627	L2	L2;L2.1;L2.2.1	L2:45 L2;L2.2:7 L2;L2.1:4 L2;L2.1;L2.2.1:4	lineage2.2.1	L2	Concordant	Mycobacterium tuberculosis	KOR	Asia	ILLUMINA	PAIRED	MDR-TB	40
ERR11138628	L2	L2;L2.1;L2.2.1	L2:52 L2;L2.2:9 L2;L2.1:5 L2;L2.1;L2.2.1:5 A1:1 A1;Chimp:1	lineage2.2.1	L2	Concordant	Mycobacterium tuberculosis	KOR	Asia	ILLUMINA	PAIRED	MDR-TB	44
ERR11138629	L2	L2;L2.2;L2.2.2	L2:54 L2;L2.2:17 L2;L2.2;L2.2.2:8	lineage2.2.2	L2	Concordant	Mycobacterium tuberculosis	KOR	Asia	ILLUMINA	PAIRED	Sensitive	57
ERR11138630	L2	L2;L2.2;L2.2.2	L2:54 L2;L2.2:16 L2;L2.2;L2.2.2:7	lineage2.2.2	L2	Concordant	Mycobacterium tuberculosis	KOR	Asia	ILLUMINA	PAIRED	MDR-TB	43
ERR11138631	L2	L2;L2.1;L2.2.1	L2:51 L2;L2.2:9 L2;L2.1:5 L2;L2.1;L2.2.1:5 L3:1	lineage2.2.1	L2	Concordant	Mycobacterium tuberculosis	KOR	Asia	ILLUMINA	PAIRED	Pre-XDR-TB	44
ERR11138632	L2	L2;L2.1;L2.2.1	L2:51 L2;L2.2:9 L2;L2.1:5 L2;L2.1;L2.2.1:5	lineage2.2.1	L2	Concordant	Mycobacterium tuberculosis	KOR	Asia	ILLUMINA	PAIRED	MDR-TB	43
ERR11138633	L2	L2;L2.1;L2.2.1	L2:51 L2;L2.2:9 L2;L2.1:5 L2;L2.1;L2.2.1:5	lineage2.2.1	L2	Concordant	Mycobacterium tuberculosis	KOR	Asia	ILLUMINA	PAIRED	Sensitive	44
ERR11138635	L2	L2;L2.1;L2.2.1	L2:52 L2;L2.2:9 L2;L2.1:5 L2;L2.1;L2.2.1:5	lineage2.2.1	L2	Concordant	Mycobacterium tuberculosis	KOR	Asia	ILLUMINA	PAIRED	MDR-TB	44
ERR11138636	L2	L2;L2.1;L2.2.1	L2:49 L2;L2.2:9 L2;L2.1:3 L2;L2.1;L2.2.1:3	lineage2.2.1	L2	Concordant	Mycobacterium tuberculosis	KOR	Asia	ILLUMINA	PAIRED	Sensitive	43
ERR11138637	L2	L2;L2.2;L2.2.2	L2:51 L2;L2.2:15 L2;L2.2;L2.2.2:7	lineage2.2.2	L2	Concordant	Mycobacterium tuberculosis	KOR	Asia	ILLUMINA	PAIRED	MDR-TB	56
ERR11138638	L4	L4;L4.1;L4.1.1;L4.1.1.3	L4:79 L4;L4.1:24 L4;L4.1;L4.1.1:17 L4;L4.1;L4.1.1;L4.1.1.3:7	lineage4.1.1.3	L4	Concordant	Mycobacterium tuberculosis	KOR	Asia	ILLUMINA	PAIRED	Sensitive	43
ERR11138640	L2	L2;L2.2;L2.2.1;L2.2.1.1	L2:55 L2;L2.2:14 L2;L2.1:5 L2;L2.1;L2.2.1:5 L2;L2.2;L2.2.1:5 L2;L2.2;L2.2.1;L2.2.1.1:5	lineage2.2.1.1	L2	Concordant	Mycobacterium tuberculosis	KOR	Asia	ILLUMINA	PAIRED	Sensitive	43
ERR11138641	L2	L2;L2.1;L2.2.1	L2:51 L2;L2.2:9 L2;L2.1:5 L2;L2.1;L2.2.1:5	lineage2.2.1	L2	Concordant	Mycobacterium tuberculosis	KOR	Asia	ILLUMINA	PAIRED	Sensitive	56
ERR11138642	L2	L2;L2.2;L2.2.2	L2:55 L2;L2.2:17 L2;L2.2;L2.2.2:8	lineage2.2.2	L2	Concordant	Mycobacterium tuberculosis	KOR	Asia	ILLUMINA	PAIRED	Sensitive	58
ERR11138643	L4	L4;L4.9	L4:61 L4;L4.9:6	lineage4.9	L4	Concordant	Mycobacterium tuberculosis	KOR	Asia	ILLUMINA	PAIRED	RR-TB	43
ERR11138644	L2	L2;L2.1;L2.2.1	L2:50 L2;L2.2:9 L2;L2.1:4 L2;L2.1;L2.2.1:4	lineage2.2.1	L2	Concordant	Mycobacterium tuberculosis	KOR	Asia	ILLUMINA	PAIRED	MDR-TB	43
ERR11138646	L2	L2;L2.1;L2.2.1	L2:51 L2;L2.2:9 L2;L2.1:5 L2;L2.1;L2.2.1:5	lineage2.2.1	L2	Concordant	Mycobacterium tuberculosis	KOR	Asia	ILLUMINA	PAIRED	Pre-XDR-TB	42
ERR11138647	L2	L2;L2.1;L2.2.1	L2:52 L2;L2.2:9 L2;L2.1:5 L2;L2.1;L2.2.1:5	lineage2.2.1	L2	Concordant	Mycobacterium tuberculosis	KOR	Asia	ILLUMINA	PAIRED	Pre-XDR-TB	43
ERR11138648	L2	L2;L2.2;L2.2.2	L2:54 L2;L2.2:17 L2;L2.2;L2.2.2:8	lineage2.2.2	L2	Concordant	Mycobacterium tuberculosis	KOR	Asia	ILLUMINA	PAIRED	Pre-XDR-TB	43
ERR11138649	L2	L2;L2.1;L2.2.1	L2:48 L2;L2.2:9 L2;L2.1:4 L2;L2.1;L2.2.1:4	lineage2.2.1	L2	Concordant	Mycobacterium tuberculosis	KOR	Asia	ILLUMINA	PAIRED	Pre-XDR-TB	58
ERR11138650	L2	L2;L2.2;L2.2.2	L2:55 L2;L2.2:17 L2;L2.2;L2.2.2:8	lineage2.2.2	L2	Concordant	Mycobacterium tuberculosis	KOR	Asia	ILLUMINA	PAIRED	Pre-XDR-TB	43
ERR11138651	L2	L2;L2.1;L2.2.1	L2:51 L2;L2.2:9 L2;L2.1:5 L2;L2.1;L2.2.1:5	lineage2.2.1	L2	Concordant	Mycobacterium tuberculosis	KOR	Asia	ILLUMINA	PAIRED	MDR-TB	42
ERR11138652	L2	L2;L2.1;L2.2.1	L2:50 L2;L2.2:9 L2;L2.1:5 L2;L2.1;L2.2.1:5	lineage2.2.1	L2	Concordant	Mycobacterium tuberculosis	KOR	Asia	ILLUMINA	PAIRED	Pre-XDR-TB	42
ERR11138653	L2	L2;L2.2;L2.2.2	L2:55 L2;L2.2:17 L2;L2.2;L2.2.2:8	lineage2.2.2	L2	Concordant	Mycobacterium tuberculosis	KOR	Asia	ILLUMINA	PAIRED	Pre-XDR-TB	43
ERR11138654	L2	L2;L2.1;L2.2.1	L2:51 L2;L2.2:9 L2;L2.1:5 L2;L2.1;L2.2.1:5	lineage2.2.1	L2	Concordant	Mycobacterium tuberculosis	KOR	Asia	ILLUMINA	PAIRED	Pre-XDR-TB	43
ERR11138656	L2	L2;L2.1;L2.2.1	L2:51 L2;L2.2:9 L2;L2.1:5 L2;L2.1;L2.2.1:5	lineage2.2.1	L2	Concordant	Mycobacterium tuberculosis	KOR	Asia	ILLUMINA	PAIRED	Pre-XDR-TB	41
ERR11138657	L2	L2;L2.1;L2.2.1	L2:51 L2;L2.2:9 L2;L2.1:5 L2;L2.1;L2.2.1:5	lineage2.2.1	L2	Concordant	Mycobacterium tuberculosis	KOR	Asia	ILLUMINA	PAIRED	Pre-XDR-TB	41
ERR11138658	L2	L2;L2.2;L2.2.2	L2:55 L2;L2.2:17 L2;L2.2;L2.2.2:8	lineage2.2.2	L2	Concordant	Mycobacterium tuberculosis	KOR	Asia	ILLUMINA	PAIRED	Pre-XDR-TB	43
ERR11138659	L2	L2;L2.2;L2.2.2	L2:54 L2;L2.2:16 L2;L2.2;L2.2.2:7	lineage2.2.2	L2	Concordant	Mycobacterium tuberculosis	KOR	Asia	ILLUMINA	PAIRED	XDR-TB	43
ERR11156389	L4	L4;L4.3;L4.3.3	L4:70 L4;L4.3:16 L4;L4.3;L4.3.3:9	lineage4.3.3	L4	Concordant	Mycobacterium tuberculosis	PRT	Europe	ILLUMINA	PAIRED	Other	44
ERR11243471	L4	L4;L4.3;L4.3.3	L4:71 L4;L4.3:16 L4;L4.3;L4.3.3:9	lineage4.3.3	L4	Concordant	Mycobacterium tuberculosis	GEO	Asia	ILLUMINA	PAIRED	HR-TB	30
ERR11243472	L4	L4;L4.2;L4.2.1;L4.2.1.1	L4:75 L4;L4.2:20 L4;L4.2;L4.2.1:13 L4;L4.2;L4.2.1;L4.2.1.1:9	lineage4.2.1.1	L4	Concordant	Mycobacterium tuberculosis	GEO	Asia	ILLUMINA	PAIRED	Sensitive	34
ERR11243476	L4	L4;L4.3;L4.3.3	L4:63 L4;L4.3:15 L4;L4.3;L4.3.3:9	lineage4.3.3	L4	Concordant	Mycobacterium tuberculosis	GEO	Asia	ILLUMINA	PAIRED	Sensitive	36
ERR11243479	L2	L2;L2.1;L2.2.1	L2:51 L2;L2.2:9 L2;L2.1:5 L2;L2.1;L2.2.1:5	lineage2.2.1	L2	Concordant	Mycobacterium tuberculosis	GEO	Asia	ILLUMINA	PAIRED	Sensitive	33
ERR11243483	L4	L4;L4.8	L4:52 L4;L4.8:7	lineage4.8	L4	Concordant	Mycobacterium tuberculosis	GEO	Asia	ILLUMINA	PAIRED	Sensitive	34
ERR11243489	L4	L4;L4.3;L4.3.3	L4:71 L4;L4.3:16 L4;L4.3;L4.3.3:9	lineage4.3.3	L4	Concordant	Mycobacterium tuberculosis	GEO	Asia	ILLUMINA	PAIRED	Sensitive	41
ERR11243492	L4	L4;L4.8	L4:62 L4;L4.8:7	lineage4.8	L4	Concordant	Mycobacterium tuberculosis	GEO	Asia	ILLUMINA	PAIRED	Sensitive	35
ERR11243499	L4	L4;L4.3;L4.3.3	L4:71 L4;L4.3:16 L4;L4.3;L4.3.3:9	lineage4.3.3	L4	Concordant	Mycobacterium tuberculosis	GEO	Asia	ILLUMINA	PAIRED	Sensitive	29
ERR11243500	L2	L2;L2.1;L2.2.1	L2:50 L2;L2.2:9 L2;L2.1:5 L2;L2.1;L2.2.1:5	lineage2.2.1	L2	Concordant	Mycobacterium tuberculosis	GEO	Asia	ILLUMINA	PAIRED	Sensitive	36
ERR11243502	L4	L4;L4.2;L4.2.2	L4:67 L4;L4.2:13 L4;L4.2;L4.2.2:6	lineage4.2.2	L4	Concordant	Mycobacterium tuberculosis	GEO	Asia	ILLUMINA	PAIRED	Sensitive	33
ERR11243503	L4	L4;L4.8	L4:62 L4;L4.8:8	lineage4.8	L4	Concordant	Mycobacterium tuberculosis	GEO	Asia	ILLUMINA	PAIRED	Sensitive	35
ERR11243504	L4	L4;L4.8	L4:59 L4;L4.8:7	lineage4.8	L4	Concordant	Mycobacterium tuberculosis	GEO	Asia	ILLUMINA	PAIRED	Sensitive	29
ERR11243506	L4	L4;L4.2;L4.2.1	L4:66 L4;L4.2:11 L4;L4.2;L4.2.1:4	lineage4.2.1	L4	Concordant	Mycobacterium tuberculosis	GEO	Asia	ILLUMINA	PAIRED	Sensitive	29
ERR11243510	L4	L4;L4.1;L4.1.2;L4.1.2.1	L4:76 L4;L4.1:21 L4;L4.1;L4.1.2:14 L4;L4.1;L4.1.2;L4.1.2.1:6	lineage4.1.2.1	L4	Concordant	Mycobacterium tuberculosis	GEO	Asia	ILLUMINA	PAIRED	Sensitive	29
ERR11243515	L4	L4;L4.2;L4.2.1;L4.2.1.1	L4:75 L4;L4.2:20 L4;L4.2;L4.2.1:13 L4;L4.2;L4.2.1;L4.2.1.1:9	lineage4.2.1.1	L4	Concordant	Mycobacterium tuberculosis	GEO	Asia	ILLUMINA	PAIRED	Sensitive	39
ERR11243519	L4	L4;L4.2;L4.2.1;L4.2.1.1	L4:75 L4;L4.2:20 L4;L4.2;L4.2.1:13 L4;L4.2;L4.2.1;L4.2.1.1:9	lineage4.2.1.1	L4	Concordant	Mycobacterium tuberculosis	GEO	Asia	ILLUMINA	PAIRED	Sensitive	35
ERR11243520	L4	L4;L4.8	L4:55 L4;L4.8:6	lineage4.8	L4	Concordant	Mycobacterium tuberculosis	GEO	Asia	ILLUMINA	PAIRED	Sensitive	42
ERR11243521	L4	L4;L4.3;L4.3.3	L4:57 L4;L4.3:15 L4;L4.3;L4.3.3:9	lineage4.3.3	L4	Concordant	Mycobacterium tuberculosis	GEO	Asia	ILLUMINA	PAIRED	Sensitive	25
ERR11243525	L4	L4;L4.1;L4.1.2;L4.1.2.1	L4:26 L4;L4.1:3 L4;L4.1;L4.1.2:2 L4;L4.1;L4.1.2;L4.1.2.1:1	lineage4.1.2.1	L4	Concordant	Mycobacterium tuberculosis	GEO	Asia	ILLUMINA	PAIRED	HR-TB	22
ERR11243526	L4	L4;L4.8	L4:45 L4;L4.8:8	lineage4.8	L4	Concordant	Mycobacterium tuberculosis	GEO	Asia	ILLUMINA	PAIRED	Sensitive	31
ERR11243550	L2	L2;L2.1;L2.2.1	L2:51 L2;L2.2:9 L2;L2.1:5 L2;L2.1;L2.2.1:5	lineage2.2.1	L2	Concordant	Mycobacterium tuberculosis	GEO	Asia	ILLUMINA	PAIRED	MDR-TB	36
ERR11243551	L2	L2;L2.1;L2.2.1	L2:51 L2;L2.2:9 L2;L2.1:5 L2;L2.1;L2.2.1:5	lineage2.2.1	L2	Concordant	Mycobacterium tuberculosis	GEO	Asia	ILLUMINA	PAIRED	MDR-TB	36
ERR11243552	L2	L2;L2.1;L2.2.1	L2:51 L2;L2.2:9 L2;L2.1:5 L2;L2.1;L2.2.1:5	lineage2.2.1	L2	Concordant	Mycobacterium tuberculosis	GEO	Asia	ILLUMINA	PAIRED	MDR-TB	36
ERR11243553	L2	L2;L2.1;L2.2.1	L2:51 L2;L2.2:9 L2;L2.1:5 L2;L2.1;L2.2.1:5	lineage2.2.1	L2	Concordant	Mycobacterium tuberculosis	GEO	Asia	ILLUMINA	PAIRED	MDR-TB	35
ERR11243554	L2	L2;L2.1;L2.2.1	L2:51 L2;L2.2:9 L2;L2.1:5 L2;L2.1;L2.2.1:5	lineage2.2.1	L2	Concordant	Mycobacterium tuberculosis	GEO	Asia	ILLUMINA	PAIRED	MDR-TB	34
ERR11243555	L2	L2;L2.1;L2.2.1	L2:51 L2;L2.2:9 L2;L2.1:5 L2;L2.1;L2.2.1:5	lineage2.2.1	L2	Concordant	Mycobacterium tuberculosis	GEO	Asia	ILLUMINA	PAIRED	MDR-TB	34
ERR11243556	L2	L2;L2.1;L2.2.1	L2:51 L2;L2.2:9 L2;L2.1:5 L2;L2.1;L2.2.1:5	lineage2.2.1	L2	Concordant	Mycobacterium tuberculosis	GEO	Asia	ILLUMINA	PAIRED	MDR-TB	35
ERR11243557	L2	L2;L2.1;L2.2.1	L2:51 L2;L2.2:9 L2;L2.1:5 L2;L2.1;L2.2.1:5	lineage2.2.1	L2	Concordant	Mycobacterium tuberculosis	GEO	Asia	ILLUMINA	PAIRED	Pre-XDR-TB	36
ERR11243558	L2	L2;L2.1;L2.2.1	L2:51 L2;L2.2:9 L2;L2.1:5 L2;L2.1;L2.2.1:5	lineage2.2.1	L2	Concordant	Mycobacterium tuberculosis	GEO	Asia	ILLUMINA	PAIRED	MDR-TB	35
ERR11243562	L2	L2;L2.1;L2.2.1	L2:51 L2;L2.2:9 L2;L2.1:5 L2;L2.1;L2.2.1:5	lineage2.2.1	L2	Concordant	Mycobacterium tuberculosis	GEO	Asia	ILLUMINA	PAIRED	MDR-TB	38
ERR11243568	L2	L2;L2.1;L2.2.1	L2:51 L2;L2.2:9 L2;L2.1:5 L2;L2.1;L2.2.1:5	lineage2.2.1	L2	Concordant	Mycobacterium tuberculosis	GEO	Asia	ILLUMINA	PAIRED	MDR-TB	35
ERR11243569	L2	L2;L2.1;L2.2.1	L2:51 L2;L2.2:9 L2;L2.1:5 L2;L2.1;L2.2.1:5	lineage2.2.1	L2	Concordant	Mycobacterium tuberculosis	GEO	Asia	ILLUMINA	PAIRED	MDR-TB	35
ERR11243570	L2	L2;L2.1;L2.2.1	L2:51 L2;L2.2:9 L2;L2.1:5 L2;L2.1;L2.2.1:5	lineage2.2.1	L2	Concordant	Mycobacterium tuberculosis	GEO	Asia	ILLUMINA	PAIRED	MDR-TB	34
ERR11243571	L2	L2;L2.1;L2.2.1	L2:51 L2;L2.2:9 L2;L2.1:5 L2;L2.1;L2.2.1:5	lineage2.2.1	L2	Concordant	Mycobacterium tuberculosis	GEO	Asia	ILLUMINA	PAIRED	MDR-TB	37
ERR11243572	L4	L4;L4.8	L4:63 L4;L4.8:8	lineage4.8	L4	Concordant	Mycobacterium tuberculosis	GEO	Asia	ILLUMINA	PAIRED	MDR-TB	35
ERR11243573	L2	L2;L2.1;L2.2.1	L2:51 L2;L2.2:9 L2;L2.1:5 L2;L2.1;L2.2.1:5 L1:1	lineage2.2.1	L2	Concordant	Mycobacterium tuberculosis	GEO	Asia	ILLUMINA	PAIRED	MDR-TB	36
ERR11243574	L2	L2;L2.1;L2.2.1	L2:51 L2;L2.2:9 L2;L2.1:5 L2;L2.1;L2.2.1:5	lineage2.2.1	L2	Concordant	Mycobacterium tuberculosis	GEO	Asia	ILLUMINA	PAIRED	MDR-TB	35
ERR11243575	L2	L2;L2.1;L2.2.1	L2:51 L2;L2.2:9 L2;L2.1:5 L2;L2.1;L2.2.1:5	lineage2.2.1	L2	Concordant	Mycobacterium tuberculosis	GEO	Asia	ILLUMINA	PAIRED	MDR-TB	35
ERR11243577	L2	L2;L2.1;L2.2.1	L2:46 L2;L2.2:9 L2;L2.1:3 L2;L2.1;L2.2.1:3	lineage2.2.1	L2	Concordant	Mycobacterium tuberculosis	GEO	Asia	ILLUMINA	PAIRED	MDR-TB	21
ERR11243578	L2	L2;L2.1;L2.2.1	L2:49 L2;L2.2:9 L2;L2.1:4 L2;L2.1;L2.2.1:4	lineage2.2.1	L2	Concordant	Mycobacterium tuberculosis	GEO	Asia	ILLUMINA	PAIRED	MDR-TB	21
ERR11243579	L2	L2;L2.1;L2.2.1	L2:51 L2;L2.2:9 L2;L2.1:5 L2;L2.1;L2.2.1:5	lineage2.2.1	L2	Concordant	Mycobacterium tuberculosis	GEO	Asia	ILLUMINA	PAIRED	MDR-TB	20
ERR11243580	L2	L2;L2.1;L2.2.1	L2:50 L2;L2.2:8 L2;L2.1:5 L2;L2.1;L2.2.1:5	lineage2.2.1	L2	Concordant	Mycobacterium tuberculosis	GEO	Asia	ILLUMINA	PAIRED	HR-TB	21
ERR11243581	L2	L2;L2.1;L2.2.1	L2:50 L2;L2.2:9 L2;L2.1:5 L2;L2.1;L2.2.1:5	lineage2.2.1	L2	Concordant	Mycobacterium tuberculosis	GEO	Asia	ILLUMINA	PAIRED	Pre-XDR-TB	21
ERR11243582	L4	L4;L4.2;L4.2.1	L4:60 L4;L4.2:9 L4;L4.2;L4.2.1:4	lineage4.2.1	L4	Concordant	Mycobacterium tuberculosis	GEO	Asia	ILLUMINA	PAIRED	MDR-TB	21
ERR11243583	L4	L4;L4.3;L4.3.3	L4:60 L4;L4.3:13 L4;L4.3;L4.3.3:7	lineage4.3.3	L4	Concordant	Mycobacterium tuberculosis	GEO	Asia	ILLUMINA	PAIRED	MDR-TB	19
ERR11243584	L4	L4;L4.3;L4.3.3	L4:71 L4;L4.3:16 L4;L4.3;L4.3.3:9	lineage4.3.3	L4	Concordant	Mycobacterium tuberculosis	GEO	Asia	ILLUMINA	PAIRED	MDR-TB	21
ERR11243585	L2	L2;L2.1;L2.2.1	L2:31 L2;L2.2:5 L2;L2.1:3 L2;L2.1;L2.2.1:3	lineage2.2.1	L2	Concordant	Mycobacterium tuberculosis	GEO	Asia	ILLUMINA	PAIRED	MDR-TB	15
ERR11243586	L2	L2;L2.1;L2.2.1	L2:47 L2;L2.2:9 L2;L2.1:4 L2;L2.1;L2.2.1:4	lineage2.2.1	L2	Concordant	Mycobacterium tuberculosis	GEO	Asia	ILLUMINA	PAIRED	Sensitive	21
ERR11243587	L2	L2;L2.1;L2.2.1	L2:51 L2;L2.2:9 L2;L2.1:5 L2;L2.1;L2.2.1:5	lineage2.2.1	L2	Concordant	Mycobacterium tuberculosis	GEO	Asia	ILLUMINA	PAIRED	Sensitive	21
ERR11243588	L4	L4;L4.1;L4.1.2;L4.1.2.1	L4:70 L4;L4.1:20 L4;L4.1;L4.1.2:13 L4;L4.1;L4.1.2;L4.1.2.1:6	lineage4.1.2.1	L4	Concordant	Mycobacterium tuberculosis	GEO	Asia	ILLUMINA	PAIRED	Sensitive	21
ERR11243589	L4	L4;L4.2;L4.2.1;L4.2.1.1	L4:72 L4;L4.2:20 L4;L4.2;L4.2.1:13 L4;L4.2;L4.2.1;L4.2.1.1:9	lineage4.2.1.1	L4	Concordant	Mycobacterium tuberculosis	GEO	Asia	ILLUMINA	PAIRED	Sensitive	21
ERR11243590	L4	L4;L4.8	L4:57 L4;L4.8:7	lineage4.8	L4	Concordant	Mycobacterium tuberculosis	GEO	Asia	ILLUMINA	PAIRED	Other	21
ERR11243591	L4	L4;L4.3;L4.3.3	L4:68 L4;L4.3:16 L4;L4.3;L4.3.3:9	lineage4.3.3	L4	Concordant	Mycobacterium tuberculosis	GEO	Asia	ILLUMINA	PAIRED	Sensitive	21
ERR11243592	L4	L4;L4.8	L4:49 L4;L4.8:7	lineage4.8	L4	Concordant	Mycobacterium tuberculosis	GEO	Asia	ILLUMINA	PAIRED	Sensitive	21
ERR11243593	L4	L4;L4.8	L4:62 L4;L4.8:8	lineage4.8	L4	Concordant	Mycobacterium tuberculosis	GEO	Asia	ILLUMINA	PAIRED	Sensitive	21
ERR11243594	L4	L4;L4.8	L4:51 L4;L4.8:6	lineage4.8	L4	Concordant	Mycobacterium tuberculosis	GEO	Asia	ILLUMINA	PAIRED	Sensitive	21
ERR11243595	L4	L4;L4.3;L4.3.3	L4:70 L4;L4.3:15 L4;L4.3;L4.3.3:8 L7:1	lineage4.3.3	L4	Concordant	Mycobacterium tuberculosis	GEO	Asia	ILLUMINA	PAIRED	Sensitive	21
ERR11243596	L4	L4;L4.2;L4.2.1;L4.2.1.1	L4:61 L4;L4.2:16 L4;L4.2;L4.2.1:10 L4;L4.2;L4.2.1;L4.2.1.1:7	lineage4.2.1.1	L4	Concordant	Mycobacterium tuberculosis	GEO	Asia	ILLUMINA	PAIRED	Sensitive	21
ERR11243597	L4	L4;L4.1;L4.1.2;L4.1.2.1	L4:67 L4;L4.1:19 L4;L4.1;L4.1.2:12 L4;L4.1;L4.1.2;L4.1.2.1:5	lineage4.1.2.1	L4	Concordant	Mycobacterium tuberculosis	GEO	Asia	ILLUMINA	PAIRED	Sensitive	20
ERR11243598	L4	L4;L4.8	L4:57 L4;L4.8:8	lineage4.8	L4	Concordant	Mycobacterium tuberculosis	GEO	Asia	ILLUMINA	PAIRED	Sensitive	21
ERR11243599	L2	L2;L2.1;L2.2.1	L2:49 L2;L2.2:9 L2;L2.1:5 L2;L2.1;L2.2.1:5	lineage2.2.1	L2	Concordant	Mycobacterium tuberculosis	GEO	Asia	ILLUMINA	PAIRED	Sensitive	21
ERR11243600	L4	L4;L4.3;L4.3.3	L4:57 L4;L4.3:14 L4;L4.3;L4.3.3:9	lineage4.3.3	L4	Concordant	Mycobacterium tuberculosis	GEO	Asia	ILLUMINA	PAIRED	Sensitive	20
ERR11243601	L2	L2;L2.1;L2.2.1	L2:49 L2;L2.2:8 L2;L2.1:5 L2;L2.1;L2.2.1:5	lineage2.2.1	L2	Concordant	Mycobacterium tuberculosis	GEO	Asia	ILLUMINA	PAIRED	Sensitive	21
ERR11243602	L4	L4;L4.8	L4:57 L4;L4.8:7	lineage4.8	L4	Concordant	Mycobacterium tuberculosis	GEO	Asia	ILLUMINA	PAIRED	Sensitive	21
ERR11243603	L2	L2;L2.1;L2.2.1	L2:45 L2;L2.2:8 L2;L2.1:3 L2;L2.1;L2.2.1:3	lineage2.2.1	L2	Concordant	Mycobacterium tuberculosis	GEO	Asia	ILLUMINA	PAIRED	Sensitive	21
ERR11243604	L2	L2;L2.1;L2.2.1	L2:42 L2;L2.2:8 L2;L2.1:3 L2;L2.1;L2.2.1:3	lineage2.2.1	L2	Concordant	Mycobacterium tuberculosis	GEO	Asia	ILLUMINA	PAIRED	Sensitive	21
ERR11243605	L2	L2;L2.1;L2.2.1	L2:44 L2;L2.2:8 L2;L2.1:5 L2;L2.1;L2.2.1:5	lineage2.2.1	L2	Concordant	Mycobacterium tuberculosis	GEO	Asia	ILLUMINA	PAIRED	Sensitive	21
ERR11243606	L4	L4;L4.8	L4:57 L4;L4.8:7	lineage4.8	L4	Concordant	Mycobacterium tuberculosis	GEO	Asia	ILLUMINA	PAIRED	Sensitive	21
ERR11243607	L2	L2;L2.1;L2.2.1	L2:47 L2;L2.2:8 L2;L2.1:5 L2;L2.1;L2.2.1:5	lineage2.2.1	L2	Concordant	Mycobacterium tuberculosis	GEO	Asia	ILLUMINA	PAIRED	Sensitive	21
ERR11243608	L2	L2;L2.1;L2.2.1	L2:41 L2;L2.2:9 L2;L2.1:4 L2;L2.1;L2.2.1:4	lineage2.2.1	L2	Concordant	Mycobacterium tuberculosis	GEO	Asia	ILLUMINA	PAIRED	Sensitive	21
ERR11243609	L2	L2;L2.1;L2.2.1	L2:46 L2;L2.2:7 L2;L2.1:5 L2;L2.1;L2.2.1:5	lineage2.2.1	L2	Concordant	Mycobacterium tuberculosis	GEO	Asia	ILLUMINA	PAIRED	Sensitive	21
ERR11243610	L4	L4;L4.3;L4.3.3	L4:38 L4;L4.3:12 L4;L4.3;L4.3.3:5	lineage4.3.3	L4	Concordant	Mycobacterium tuberculosis	GEO	Asia	ILLUMINA	PAIRED	Sensitive	21
ERR11243611	L4	L4;L4.1;L4.1.2;L4.1.2.1	L4:44 L4;L4.1:14 L4;L4.1;L4.1.2:10 L4;L4.1;L4.1.2;L4.1.2.1:4	lineage4.1.2.1	L4	Concordant	Mycobacterium tuberculosis	GEO	Asia	ILLUMINA	PAIRED	Sensitive	21
ERR11243612	L4	L4;L4.8	L4:59 L4;L4.8:8	lineage4.8	L4	Concordant	Mycobacterium tuberculosis	GEO	Asia	ILLUMINA	PAIRED	Sensitive	21
ERR11243613	L4	L4;L4.8	L4:31 L4;L4.8:2	lineage4.8	L4	Concordant	Mycobacterium tuberculosis	GEO	Asia	ILLUMINA	PAIRED	Sensitive	20
ERR11243614	L4	L4;L4.8	L4:24 L4;L4.8:2	lineage4.8	L4	Concordant	Mycobacterium tuberculosis	GEO	Asia	ILLUMINA	PAIRED	Sensitive	21
ERR11243615	L4	L4;L4.8	L4:39 L4;L4.8:7	lineage4.8	L4	Concordant	Mycobacterium tuberculosis	GEO	Asia	ILLUMINA	PAIRED	Sensitive	21
ERR11243616	L2	L2;L2.1;L2.2.1	L2:42 L2;L2.2:6 L2;L2.1:4 L2;L2.1;L2.2.1:4	lineage2.2.1	L2	Concordant	Mycobacterium tuberculosis	GEO	Asia	ILLUMINA	PAIRED	Sensitive	21
ERR11243617	L4	L4;L4.2;L4.2.1;L4.2.1.1	L4:49 L4;L4.2:13 L4;L4.2;L4.2.1:9 L4;L4.2;L4.2.1;L4.2.1.1:6	lineage4.2.1.1	L4	Concordant	Mycobacterium tuberculosis	GEO	Asia	ILLUMINA	PAIRED	Sensitive	21
ERR11243618	L4	L4;L4.1;L4.1.2;L4.1.2.1	L4:72 L4;L4.1:19 L4;L4.1;L4.1.2:14 L4;L4.1;L4.1.2;L4.1.2.1:6	lineage4.1.2.1	L4	Concordant	Mycobacterium tuberculosis	GEO	Asia	ILLUMINA	PAIRED	Sensitive	21
ERR11243619	L2	L2;L2.1;L2.2.1	L2:51 L2;L2.2:9 L2;L2.1:5 L2;L2.1;L2.2.1:5	lineage2.2.1	L2	Concordant	Mycobacterium tuberculosis	GEO	Asia	ILLUMINA	PAIRED	Sensitive	21
ERR11243620	L4	L4;L4.8	L4:59 L4;L4.8:7	lineage4.8	L4	Concordant	Mycobacterium tuberculosis	GEO	Asia	ILLUMINA	PAIRED	Sensitive	21
ERR11243621	L4	L4;L4.8	L4:63 L4;L4.8:8	lineage4.8	L4	Concordant	Mycobacterium tuberculosis	GEO	Asia	ILLUMINA	PAIRED	Sensitive	21
ERR11243622	L4	L4;L4.3;L4.3.3	L4:69 L4;L4.3:15 L4;L4.3;L4.3.3:9	lineage4.3.3	L4	Concordant	Mycobacterium tuberculosis	GEO	Asia	ILLUMINA	PAIRED	Sensitive	21
ERR11243623	L4	L4;L4.1;L4.1.2;L4.1.2.1	L4:72 L4;L4.1:18 L4;L4.1;L4.1.2:12 L4;L4.1;L4.1.2;L4.1.2.1:5	lineage4.1.2.1	L4	Concordant	Mycobacterium tuberculosis	GEO	Asia	ILLUMINA	PAIRED	Sensitive	21
ERR11243624	L2	L2;L2.1;L2.2.1	L2:48 L2;L2.2:8 L2;L2.1:5 L2;L2.1;L2.2.1:5	lineage2.2.1	L2	Concordant	Mycobacterium tuberculosis	GEO	Asia	ILLUMINA	PAIRED	Sensitive	21
ERR11243625	L4	L4;L4.8	L4:63 L4;L4.8:8	lineage4.8	L4	Concordant	Mycobacterium tuberculosis	GEO	Asia	ILLUMINA	PAIRED	Sensitive	21
ERR11243627	L4	L4;L4.1;L4.1.2	L4:55 L4;L4.1:14 L4;L4.1;L4.1.2:8	lineage4.1.2	L4	Concordant	Mycobacterium tuberculosis	GEO	Asia	ILLUMINA	PAIRED	Sensitive	21
ERR11243628	L4	L4;L4.1;L4.1.2;L4.1.2.1	L4:66 L4;L4.1:20 L4;L4.1;L4.1.2:13 L4;L4.1;L4.1.2;L4.1.2.1:6	lineage4.1.2.1	L4	Concordant	Mycobacterium tuberculosis	GEO	Asia	ILLUMINA	PAIRED	Sensitive	21
ERR11243629	L4	L4;L4.8	L4:63 L4;L4.8:8	lineage4.8	L4	Concordant	Mycobacterium tuberculosis	GEO	Asia	ILLUMINA	PAIRED	Sensitive	21
ERR11243630	L4	L4;L4.3;L4.3.3	L4:67 L4;L4.3:16 L4;L4.3;L4.3.3:9	lineage4.3.3	L4	Concordant	Mycobacterium tuberculosis	GEO	Asia	ILLUMINA	PAIRED	Sensitive	21
ERR11243631	L4	L4;L4.2;L4.2.1;L4.2.1.1	L4:65 L4;L4.2:18 L4;L4.2;L4.2.1:11 L4;L4.2;L4.2.1;L4.2.1.1:9	lineage4.2.1.1	L4	Concordant	Mycobacterium tuberculosis	GEO	Asia	ILLUMINA	PAIRED	Sensitive	21
ERR11243632	L4	L4;L4.3;L4.3.3	L4:61 L4;L4.3:16 L4;L4.3;L4.3.3:9	lineage4.3.3	L4	Concordant	Mycobacterium tuberculosis	GEO	Asia	ILLUMINA	PAIRED	Sensitive	21
ERR11243633	L4	L4;L4.8	L4:60 L4;L4.8:8	lineage4.8	L4	Concordant	Mycobacterium tuberculosis	GEO	Asia	ILLUMINA	PAIRED	Sensitive	21
ERR11243634	L4	L4;L4.1;L4.1.2;L4.1.2.1	L4:72 L4;L4.1:20 L4;L4.1;L4.1.2:13 L4;L4.1;L4.1.2;L4.1.2.1:6	lineage4.1.2.1	L4	Concordant	Mycobacterium tuberculosis	GEO	Asia	ILLUMINA	PAIRED	Sensitive	21
ERR11243635	L4	L4;L4.8	L4:58 L4;L4.8:8	lineage4.8	L4	Concordant	Mycobacterium tuberculosis	GEO	Asia	ILLUMINA	PAIRED	Sensitive	21
ERR11243636	L4	L4;L4.3;L4.3.3	L4:65 L4;L4.3:15 L4;L4.3;L4.3.3:8	lineage4.3.3	L4	Concordant	Mycobacterium tuberculosis	GEO	Asia	ILLUMINA	PAIRED	Sensitive	21
ERR11243637	L4	L4;L4.8	L4:54 L4;L4.8:6	lineage4.8	L4	Concordant	Mycobacterium tuberculosis	GEO	Asia	ILLUMINA	PAIRED	Sensitive	21
ERR11243638	L4	L4;L4.2;L4.2.1	L4:53 L4;L4.2:9 L4;L4.2;L4.2.1:3	lineage4.2.1	L4	Concordant	Mycobacterium tuberculosis	GEO	Asia	ILLUMINA	PAIRED	RR-TB	21
ERR11243639	L4	L4;L4.8	L4:51 L4;L4.8:6	lineage4.8	L4	Concordant	Mycobacterium tuberculosis	GEO	Asia	ILLUMINA	PAIRED	Sensitive	21
ERR11243640	L4	L4;L4.3;L4.3.3	L4:69 L4;L4.3:14 L4;L4.3;L4.3.3:8	lineage4.3.3	L4	Concordant	Mycobacterium tuberculosis	GEO	Asia	ILLUMINA	PAIRED	Sensitive	21
ERR11267966	A4	A4;M_bovis;A4.6	A4:173 A4;M_bovis:70 A4;M_bovis;A4.6:2	La1.6	A4	Concordant	Mycobacterium bovis	CMR	Africa	ILLUMINA	PAIRED	Other	19
ERR11267967	A4	A4;M_bovis;A4.6	A4:170 A4;M_bovis:67 A4;M_bovis;A4.6:2	La1.6	A4	Concordant	Mycobacterium bovis	CMR	Africa	ILLUMINA	PAIRED	Other	25
ERR11267968	A4	A4;M_bovis;A4.6	A4:185 A4;M_bovis:75 A4;M_bovis;A4.6:2	La1.6	A4	Concordant	Mycobacterium bovis	CMR	Africa	ILLUMINA	PAIRED	Other	18
ERR11267969	A4	A4;M_bovis;A4.6	A4:185 A4;M_bovis:75 A4;M_bovis;A4.6:2	La1.6	A4	Concordant	Mycobacterium bovis	CMR	Africa	ILLUMINA	PAIRED	Other	29
ERR11267970	A4	A4;M_bovis;A4.6	A4:186 A4;M_bovis:77 A4;M_bovis;A4.6:2	La1.6	A4	Concordant	Mycobacterium bovis	CMR	Africa	ILLUMINA	PAIRED	Other	25
ERR11267971	A4	A4;M_bovis;A4.6	A4:153 A4;M_bovis:62 A4;M_bovis;A4.6:1	La1.6	A4	Concordant	Mycobacterium bovis	CMR	Africa	ILLUMINA	PAIRED	Other	21
ERR11267972	A4	A4;M_bovis;A4.6	A4:180 A4;M_bovis:73 A4;M_bovis;A4.6:2	La1.6	A4	Concordant	Mycobacterium bovis	CMR	Africa	ILLUMINA	PAIRED	Other	20
ERR11267973	A4	A4;M_bovis;A4.6	A4:184 A4;M_bovis:75 A4;M_bovis;A4.6:2	La1.6	A4	Concordant	Mycobacterium bovis	CMR	Africa	ILLUMINA	PAIRED	Sensitive	22
ERR11267974	A4	A4;M_bovis;A4.6	A4:183 A4;M_bovis:76 A4;M_bovis;A4.6:1	La1.6	A4	Concordant	Mycobacterium bovis	CMR	Africa	ILLUMINA	PAIRED	Other	23
ERR11267975	A4	A4;M_bovis;A4.6	A4:185 A4;M_bovis:77 A4;M_bovis;A4.6:2	La1.6	A4	Concordant	Mycobacterium bovis	CMR	Africa	ILLUMINA	PAIRED	Other	23
ERR11267976	A4	A4;M_bovis;A4.6	A4:183 A4;M_bovis:75 A4;M_bovis;A4.6:2	La1.6	A4	Concordant	Mycobacterium bovis	CMR	Africa	ILLUMINA	PAIRED	Other	27
ERR11267977	A4	A4;M_bovis;A4.6	A4:182 A4;M_bovis:75 A4;M_bovis;A4.6:2	La1.6	A4	Concordant	Mycobacterium bovis	CMR	Africa	ILLUMINA	PAIRED	Other	44
ERR11267978	A4	A4;M_bovis;A4.6	A4:178 A4;M_bovis:70 A4;M_bovis;A4.6:2	La1.6	A4	Concordant	Mycobacterium bovis	CMR	Africa	ILLUMINA	PAIRED	Other	34
ERR11267979	A4	A4;M_bovis;A4.6	A4:185 A4;M_bovis:76 A4;M_bovis;A4.6:2	La1.6	A4	Concordant	Mycobacterium bovis	CMR	Africa	ILLUMINA	PAIRED	Other	44
ERR11267980	A4	A4;M_bovis;A4.6	A4:187 A4;M_bovis:77 A4;M_bovis;A4.6:2	La1.6	A4	Concordant	Mycobacterium bovis	CMR	Africa	ILLUMINA	PAIRED	Other	38
ERR11267983	A4	A4;M_bovis;A4.6	A4:180 A4;M_bovis:73 A4;M_bovis;A4.6:2	La1.6	A4	Concordant	Mycobacterium bovis	CMR	Africa	ILLUMINA	PAIRED	Other	21
ERR11267984	A4	A4;M_bovis;A4.6	A4:159 A4;M_bovis:65 A4;M_bovis;A4.6:2	La1.6	A4	Concordant	Mycobacterium bovis	CMR	Africa	ILLUMINA	PAIRED	Other	25
ERR11267990	A4	A4;M_bovis;A4.6	A4:183 A4;M_bovis:75 A4;M_bovis;A4.6:2	La1.6	A4	Concordant	Mycobacterium bovis	CMR	Africa	ILLUMINA	PAIRED	Other	21
ERR11267992	A4	A4;M_bovis	A4:110 A4;M_bovis:44	La1.6	A4	Concordant	Mycobacterium bovis	CMR	Africa	ILLUMINA	PAIRED	Sensitive	16
ERR11268001	A4	A4;M_bovis;A4.6	A4:181 A4;M_bovis:73 A4;M_bovis;A4.6:2	La1.6	A4	Concordant	Mycobacterium bovis	CMR	Africa	ILLUMINA	PAIRED	Other	24
ERR11268002	A4	A4;M_bovis;A4.6	A4:180 A4;M_bovis:73 A4;M_bovis;A4.6:2	La1.6	A4	Concordant	Mycobacterium bovis	CMR	Africa	ILLUMINA	PAIRED	Other	16
ERR11268004	A4	A4;M_bovis;A4.6	A4:183 A4;M_bovis:75 A4;M_bovis;A4.6:2	La1.6	A4	Concordant	Mycobacterium bovis	CMR	Africa	ILLUMINA	PAIRED	Other	18
ERR11268005	A4	A4;M_bovis	A4:187 A4;M_bovis:76	La1	A4	Concordant	Mycobacterium bovis	CMR	Africa	ILLUMINA	PAIRED	Other	30
ERR11268006	A4	A4;M_bovis;A4.6	A4:187 A4;M_bovis:77 A4;M_bovis;A4.6:2	La1.6	A4	Concordant	Mycobacterium bovis	CMR	Africa	ILLUMINA	PAIRED	Other	26
ERR11268007	A4	A4;M_bovis;A4.6	A4:165 A4;M_bovis:66 A4;M_bovis;A4.6:1	La1.6	A4	Concordant	Mycobacterium bovis	CMR	Africa	ILLUMINA	PAIRED	Other	24
ERR11268008	A4	A4;M_bovis	A4:151 A4;M_bovis:57	La1.6	A4	Concordant	Mycobacterium bovis	CMR	Africa	ILLUMINA	PAIRED	Other	21
ERR11268009	A4	A4;M_bovis;A4.6	A4:186 A4;M_bovis:76 A4;M_bovis;A4.6:2	La1.6	A4	Concordant	Mycobacterium bovis	CMR	Africa	ILLUMINA	PAIRED	Other	43
ERR11268010	A4	A4;M_bovis;A4.6	A4:187 A4;M_bovis:77 A4;M_bovis;A4.6:2	La1.6	A4	Concordant	Mycobacterium bovis	CMR	Africa	ILLUMINA	PAIRED	Other	49
ERR11268011	A4	A4;M_bovis;A4.6	A4:176 A4;M_bovis:72 A4;M_bovis;A4.6:2 L4:1 L4;L4.6:1 L4;L4.6;L4.6.5:1	La1.6	A4	Concordant	Mycobacterium bovis	CMR	Africa	ILLUMINA	PAIRED	Other	20
ERR11268012	A4	A4;M_bovis;A4.6	A4:187 A4;M_bovis:77 A4;M_bovis;A4.6:2 L4:1 L4;L4.6:1 L4;L4.6;L4.6.5:1	La1.6	A4	Concordant	Mycobacterium bovis	CMR	Africa	ILLUMINA	PAIRED	Other	47
ERR11268013	A4	A4;M_bovis;A4.6	A4:187 A4;M_bovis:77 A4;M_bovis;A4.6:2	La1.6	A4	Concordant	Mycobacterium bovis	CMR	Africa	ILLUMINA	PAIRED	Other	36
ERR11268014	A4	A4;M_bovis;A4.6	A4:183 A4;M_bovis:74 A4;M_bovis;A4.6:2	La1.6	A4	Concordant	Mycobacterium bovis	CMR	Africa	ILLUMINA	PAIRED	Other	32
ERR11268015	A4	A4;M_bovis;A4.6	A4:184 A4;M_bovis:75 A4;M_bovis;A4.6:2	La1.6	A4	Concordant	Mycobacterium bovis	CMR	Africa	ILLUMINA	PAIRED	Other	31
ERR11268016	A4	A4;M_bovis;A4.6	A4:187 A4;M_bovis:77 A4;M_bovis;A4.6:2	La1.6	A4	Concordant	Mycobacterium bovis	CMR	Africa	ILLUMINA	PAIRED	Other	37
ERR11268017	A4	A4;M_bovis;A4.6	A4:166 A4;M_bovis:68 A4;M_bovis;A4.6:1	La1.6	A4	Concordant	Mycobacterium bovis	CMR	Africa	ILLUMINA	PAIRED	Other	20
ERR11268018	A4	A4;M_bovis;A4.6	A4:186 A4;M_bovis:76 A4;M_bovis;A4.6:2	La1.6	A4	Concordant	Mycobacterium bovis	CMR	Africa	ILLUMINA	PAIRED	Other	35
ERR11268019	A4	A4;M_bovis;A4.6	A4:184 A4;M_bovis:74 A4;M_bovis;A4.6:2	La1.6	A4	Concordant	Mycobacterium bovis	CMR	Africa	ILLUMINA	PAIRED	Other	31
ERR11268020	A4	A4;M_bovis;A4.6	A4:156 A4;M_bovis:64 A4;M_bovis;A4.6:2	La1.6	A4	Concordant	Mycobacterium bovis	CMR	Africa	ILLUMINA	PAIRED	Other	21
ERR11268021	A4	A4;M_bovis;A4.6	A4:182 A4;M_bovis:74 A4;M_bovis;A4.6:2	La1.6	A4	Concordant	Mycobacterium bovis	CMR	Africa	ILLUMINA	PAIRED	Other	16
ERR11268022	A4	A4;M_bovis;A4.6	A4:169 A4;M_bovis:68 A4;M_bovis;A4.6:2	La1.6	A4	Concordant	Mycobacterium bovis	CMR	Africa	ILLUMINA	PAIRED	Other	20
ERR11268024	A4	A4;M_bovis;A4.6	A4:162 A4;M_bovis:65 A4;M_bovis;A4.6:1	La1.6	A4	Concordant	Mycobacterium bovis	CMR	Africa	ILLUMINA	PAIRED	Sensitive	17
ERR11268025	A4	A4;M_bovis;A4.6	A4:158 A4;M_bovis:61 A4;M_bovis;A4.6:2	La1.6	A4	Concordant	Mycobacterium bovis	CMR	Africa	ILLUMINA	PAIRED	Other	17
ERR11268026	A4	A4;M_bovis;A4.6	A4:89 A4;M_bovis:36 A4;M_bovis;A4.6:1	La1.6	A4	Concordant	Mycobacterium bovis	CMR	Africa	ILLUMINA	PAIRED	Other	16
ERR11268027	A4	A4;M_bovis;A4.6	A4:160 A4;M_bovis:61 A4;M_bovis;A4.6:2	La1.6	A4	Concordant	Mycobacterium bovis	CMR	Africa	ILLUMINA	PAIRED	Other	18
ERR11268031	A4	A4;M_bovis;A4.6	A4:165 A4;M_bovis:68 A4;M_bovis;A4.6:1	La1.6	A4	Concordant	Mycobacterium bovis	CMR	Africa	ILLUMINA	PAIRED	Other	20
ERR11268034	A4	A4;M_bovis;A4.6	A4:184 A4;M_bovis:74 A4;M_bovis;A4.6:2	La1.6	A4	Concordant	Mycobacterium bovis	CMR	Africa	ILLUMINA	PAIRED	Other	30
ERR11268038	A4	A4;M_bovis;A4.6	A4:179 A4;M_bovis:73 A4;M_bovis;A4.6:2	La1.6	A4	Concordant	Mycobacterium bovis	CMR	Africa	ILLUMINA	PAIRED	Other	25
ERR11268040	A4	A4;M_bovis;A4.6	A4:174 A4;M_bovis:73 A4;M_bovis;A4.6:2	La1.6	A4	Concordant	Mycobacterium bovis	CMR	Africa	ILLUMINA	PAIRED	Other	23
ERR11268041	A4	A4;M_bovis;A4.6	A4:185 A4;M_bovis:76 A4;M_bovis;A4.6:2	La1.6	A4	Concordant	Mycobacterium bovis	CMR	Africa	ILLUMINA	PAIRED	Other	61
ERR11268043	A4	A4;M_bovis	A4:151 A4;M_bovis:58	La1.6	A4	Concordant	Mycobacterium bovis	CMR	Africa	ILLUMINA	PAIRED	Other	19
ERR11268044	A4	A4;M_bovis;A4.6	A4:178 A4;M_bovis:73 A4;M_bovis;A4.6:1	La1.6	A4	Concordant	Mycobacterium bovis	CMR	Africa	ILLUMINA	PAIRED	Other	19
ERR11268045	A4	A4;M_bovis;A4.6	A4:186 A4;M_bovis:76 A4;M_bovis;A4.6:2	La1.6	A4	Concordant	Mycobacterium bovis	CMR	Africa	ILLUMINA	PAIRED	Other	21
ERR11268046	A4	A4;M_bovis;A4.6	A4:155 A4;M_bovis:64 A4;M_bovis;A4.6:1	La1.6	A4	Concordant	Mycobacterium bovis	CMR	Africa	ILLUMINA	PAIRED	Other	20
ERR11268049	A4	A4;M_bovis;A4.6	A4:182 A4;M_bovis:74 A4;M_bovis;A4.6:2	La1.6	A4	Concordant	Mycobacterium bovis	CMR	Africa	ILLUMINA	PAIRED	Other	18
ERR11268051	A4	A4;M_bovis;A4.6	A4:177 A4;M_bovis:74 A4;M_bovis;A4.6:2	La1.6	A4	Concordant	Mycobacterium bovis	CMR	Africa	ILLUMINA	PAIRED	Other	28
ERR11268052	A4	A4;M_bovis;A4.6	A4:136 A4;M_bovis:55 A4;M_bovis;A4.6:2	La1.6	A4	Concordant	Mycobacterium bovis	CMR	Africa	ILLUMINA	PAIRED	Other	18
ERR11268053	A4	A4;M_bovis;A4.6	A4:160 A4;M_bovis:62 A4;M_bovis;A4.6:1	La1.6	A4	Concordant	Mycobacterium bovis	CMR	Africa	ILLUMINA	PAIRED	Other	23
ERR114421	L4	L4;L4.4;L4.4.1;L4.4.1.1	L4:75 L4;L4.4:20 L4;L4.4;L4.4.1:12 L4;L4.4;L4.4.1;L4.4.1.1:8	lineage4.4.1.1	L4	Concordant	Mycobacterium tuberculosis	—	—	ILLUMINA	PAIRED	Pre-XDR-TB	43
ERR114422	L4	L4;L4.1;L4.1.2;L4.1.2.1	L4:76 L4;L4.1:21 L4;L4.1;L4.1.2:14 L4;L4.1;L4.1.2;L4.1.2.1:6	lineage4.1.2.1	L4	Concordant	Mycobacterium tuberculosis	—	—	ILLUMINA	PAIRED	HR-TB	43
ERR114423	L3	L3	L3:70	lineage3	L3	Concordant	Mycobacterium tuberculosis	—	—	ILLUMINA	PAIRED	HR-TB	42
ERR114424	L3	L3	L3:71	lineage3	L3	Concordant	Mycobacterium tuberculosis	—	—	ILLUMINA	PAIRED	Sensitive	43
ERR114426	L4	L4;L4.1;L4.1.2;L4.1.2.1	L4:76 L4;L4.1:21 L4;L4.1;L4.1.2:14 L4;L4.1;L4.1.2;L4.1.2.1:6	lineage4.1.2.1	L4	Concordant	Mycobacterium tuberculosis	—	—	ILLUMINA	PAIRED	Sensitive	43
ERR114428	L1	L1;L1.1;L1.1.3	L1:151 L1;L1.1:15 L1;L1.1;L1.1.3:8	lineage1.1.3	L1	Concordant	Mycobacterium tuberculosis	—	—	ILLUMINA	PAIRED	Sensitive	42
ERR114429	L3	L3;L3.1.2;L3.1.2.1	L3:84 L3;L3.1.2:13 L3;L3.1.2;L3.1.2.1:9	lineage3.1.2.1	L3	Concordant	Mycobacterium tuberculosis	—	—	ILLUMINA	PAIRED	HR-TB	43
ERR114430	L3	L3	L3:70	lineage3	L3	Concordant	Mycobacterium tuberculosis	—	—	ILLUMINA	PAIRED	Other	42
ERR114431	L4	L4;L4.4;L4.4.1;L4.4.1.1	L4:75 L4;L4.4:20 L4;L4.4;L4.4.1:12 L4;L4.4;L4.4.1;L4.4.1.1:8	lineage4.4.1.1	L4	Concordant	Mycobacterium tuberculosis	—	—	ILLUMINA	PAIRED	Sensitive	43
ERR114432	L3	L3	L3:71	lineage3	L3	Concordant	Mycobacterium tuberculosis	—	—	ILLUMINA	PAIRED	Sensitive	43
ERR114433	L3	L3	L3:71	lineage3	L3	Concordant	Mycobacterium tuberculosis	—	—	ILLUMINA	PAIRED	MDR-TB	43
ERR114434	L4	L4;L4.3;L4.3.3	L4:70 L4;L4.3:15 L4;L4.3;L4.3.3:9	lineage4.3.3	L4	Concordant	Mycobacterium tuberculosis	—	—	ILLUMINA	PAIRED	MDR-TB	43
ERR114435	L3	L3;L3.1.2	L3:75 L3;L3.1.2:4	lineage3.1.2	L3	Concordant	Mycobacterium tuberculosis	—	—	ILLUMINA	PAIRED	Sensitive	43
ERR114436	L2	L2;L2.1;L2.2.1	L2:47 L2;L2.2:9 L2;L2.1:4 L2;L2.1;L2.2.1:4	lineage2.2.1	L2	Concordant	Mycobacterium tuberculosis	—	—	ILLUMINA	PAIRED	Other	43
ERR114438	L4	L4;L4.1;L4.1.2;L4.1.2.1	L4:75 L4;L4.1:21 L4;L4.1;L4.1.2:14 L4;L4.1;L4.1.2;L4.1.2.1:6	lineage4.1.2.1	L4	Concordant	Mycobacterium tuberculosis	—	—	ILLUMINA	PAIRED	Sensitive	73
ERR114440	L3	L3	L3:70	lineage3	L3	Concordant	Mycobacterium tuberculosis	—	—	ILLUMINA	PAIRED	HR-TB	41
ERR114441	L3	L3;L3.1.1	L3:78 L3;L3.1.1:8	lineage3.1.1	L3	Concordant	Mycobacterium tuberculosis	—	—	ILLUMINA	PAIRED	HR-TB	42
ERR114442	L3	L3;L3.1.2;L3.1.2.2	L3:80 L3;L3.1.2:9 L3;L3.1.2;L3.1.2.2:5	lineage3.1.2.2	L3	Concordant	Mycobacterium tuberculosis	—	—	ILLUMINA	PAIRED	Sensitive	43
ERR114443	L3	L3;L3.1.1	L3:78 L3;L3.1.1:8	lineage3.1.1	L3	Concordant	Mycobacterium tuberculosis	—	—	ILLUMINA	PAIRED	Sensitive	42
ERR114444	L3	L3	L3:71	lineage3	L3	Concordant	Mycobacterium tuberculosis	—	—	ILLUMINA	PAIRED	Other	43
ERR114445	L3	L3	L3:70	lineage3	L3	Concordant	Mycobacterium tuberculosis	—	—	ILLUMINA	PAIRED	MDR-TB	43
ERR114447	L4	L4;L4.8;L4.8.2	L4:70 L4;L4.8:15 L4;L4.8;L4.8.2:7	lineage4.8.2	L4	Concordant	Mycobacterium tuberculosis	—	—	ILLUMINA	PAIRED	Sensitive	70
ERR114448	L3	L3	L3:70	lineage3	L3	Concordant	Mycobacterium tuberculosis	—	—	ILLUMINA	PAIRED	Sensitive	42
ERR114449	L4	L4;L4.1;L4.1.2;L4.1.2.1	L4:76 L4;L4.1:21 L4;L4.1;L4.1.2:14 L4;L4.1;L4.1.2;L4.1.2.1:6	lineage4.1.2.1	L4	Concordant	Mycobacterium tuberculosis	—	—	ILLUMINA	PAIRED	Sensitive	43
ERR114452	L1	L1;L1.2.2;L1.2.2.2	L1:149 L1;L1.2.2:13 L1;L1.2.2;L1.2.2.2:7	lineage1.2.2.2	L1	Concordant	Mycobacterium tuberculosis	—	—	ILLUMINA	PAIRED	MDR-TB	42
ERR114453	L3	L3;L3.1.1	L3:78 L3;L3.1.1:8	lineage3.1.1	L3	Concordant	Mycobacterium tuberculosis	—	—	ILLUMINA	PAIRED	Sensitive	43
ERR114454	L3	L3	L3:71	lineage3	L3	Concordant	Mycobacterium tuberculosis	—	—	ILLUMINA	PAIRED	Sensitive	42
ERR114455	L3	L3	L3:70	lineage3	L3	Concordant	Mycobacterium tuberculosis	—	—	ILLUMINA	PAIRED	Sensitive	42
ERR114457	L2	L2;L2.1;L2.2.1	L2:51 L2;L2.2:9 L2;L2.1:5 L2;L2.1;L2.2.1:5	lineage2.2.1	L2	Concordant	Mycobacterium tuberculosis	—	—	ILLUMINA	PAIRED	MDR-TB	42
ERR114458	L4	L4;L4.9	L4:61 L4;L4.9:6	lineage4.9	L4	Concordant	Mycobacterium tuberculosis	—	—	ILLUMINA	PAIRED	HR-TB	43
ERR114459	L4	L4;L4.1;L4.1.1;L4.1.1.3;L4.1.1.3.1	L4:82 L4;L4.1:28 L4;L4.1;L4.1.1:21 L4;L4.1;L4.1.1;L4.1.1.3:11 L4;L4.1;L4.1.1;L4.1.1.3;L4.1.1.3.1:4	lineage4.1.1.3.1	L4	Concordant	Mycobacterium tuberculosis	—	—	ILLUMINA	PAIRED	Sensitive	43
ERR114460	L3	L3	L3:71	lineage3	L3	Concordant	Mycobacterium tuberculosis	—	—	ILLUMINA	PAIRED	Sensitive	43
ERR114464	L4	L4;L4.8;L4.8.2	L4:70 L4;L4.8:15 L4;L4.8;L4.8.2:7	lineage4.8.2	L4	Concordant	Mycobacterium tuberculosis	—	—	ILLUMINA	PAIRED	Other	43
ERR114467	L3	L3	L3:70	lineage3	L3	Concordant	Mycobacterium tuberculosis	—	—	ILLUMINA	PAIRED	Sensitive	43
ERR114469	L4	L4;L4.2;L4.2.2;L4.2.2.2	L4:76 L4;L4.2:21 L4;L4.2;L4.2.2:14 L4;L4.2;L4.2.2;L4.2.2.2:8	lineage4.2.2.2	L4	Concordant	Mycobacterium tuberculosis	—	—	ILLUMINA	PAIRED	Sensitive	42
ERR114470	L3	L3;L3.1.1	L3:78 L3;L3.1.1:8	lineage3.1.1	L3	Concordant	Mycobacterium tuberculosis	—	—	ILLUMINA	PAIRED	Sensitive	42
ERR114471	L3	L3;L3.1.2	L3:75 L3;L3.1.2:4	lineage3.1.2	L3	Concordant	Mycobacterium tuberculosis	—	—	ILLUMINA	PAIRED	Sensitive	42
ERR114472	L3	L3	L3:71	lineage3	L3	Concordant	Mycobacterium tuberculosis	—	—	ILLUMINA	PAIRED	HR-TB	68
ERR114473	L3	L3	L3:71	lineage3	L3	Concordant	Mycobacterium tuberculosis	—	—	ILLUMINA	PAIRED	HR-TB	72
ERR114474	L2	L2;L2.1;L2.2.1	L2:52 L2;L2.2:9 L2;L2.1:5 L2;L2.1;L2.2.1:5	lineage2.2.1	L2	Concordant	Mycobacterium tuberculosis	—	—	ILLUMINA	PAIRED	Sensitive	43
ERR114475	L3	L3	L3:70	lineage3	L3	Concordant	Mycobacterium tuberculosis	—	—	ILLUMINA	PAIRED	HR-TB	42
ERR114476	L3	L3	L3:71	lineage3.1	L3	Concordant	Mycobacterium tuberculosis	—	—	ILLUMINA	PAIRED	MDR-TB	43
ERR114478	L4	L4;L4.2;L4.2.2;L4.2.2.2	L4:76 L4;L4.2:21 L4;L4.2;L4.2.2:14 L4;L4.2;L4.2.2;L4.2.2.2:8	lineage4.2.2.2	L4	Concordant	Mycobacterium tuberculosis	—	—	ILLUMINA	PAIRED	Sensitive	42
ERR114480	L3	L3;L3.1.1	L3:78 L3;L3.1.1:8	lineage3.1.1	L3	Concordant	Mycobacterium tuberculosis	—	—	ILLUMINA	PAIRED	Sensitive	43
ERR114481	L3	L3	L3:71	lineage3	L3	Concordant	Mycobacterium tuberculosis	—	—	ILLUMINA	PAIRED	Sensitive	43
ERR114482	L3	L3	L3:71	lineage3	L3	Concordant	Mycobacterium tuberculosis	—	—	ILLUMINA	PAIRED	Sensitive	43
ERR114483	L3	L3;L3.1.2;L3.1.2.1	L3:81 L3;L3.1.2:13 L3;L3.1.2;L3.1.2.1:9	lineage3.1.2.1	L3	Concordant	Mycobacterium tuberculosis	—	—	ILLUMINA	PAIRED	MDR-TB	71
ERR114485	L2	L2;L2.1;L2.2.1	L2:51 L2;L2.2:9 L2;L2.1:5 L2;L2.1;L2.2.1:5	lineage2.2.1	L2	Concordant	Mycobacterium tuberculosis	—	—	ILLUMINA	PAIRED	Sensitive	43
ERR114486	L3	L3;L3.1.2	L3:73 L3;L3.1.2:4	lineage3.1.2	L3	Concordant	Mycobacterium tuberculosis	—	—	ILLUMINA	PAIRED	HR-TB	43
ERR114488	L2	L2;L2.1;L2.2.1	L2:50 L2;L2.2:9 L2;L2.1:5 L2;L2.1;L2.2.1:5	lineage2.2.1	L2	Concordant	Mycobacterium tuberculosis	—	—	ILLUMINA	PAIRED	MDR-TB	43
ERR114489	L3	L3	L3:71	lineage3	L3	Concordant	Mycobacterium tuberculosis	—	—	ILLUMINA	PAIRED	Sensitive	43
ERR114490	L3	L3	L3:70	lineage3	L3	Concordant	Mycobacterium tuberculosis	—	—	ILLUMINA	PAIRED	Sensitive	43
ERR114491	L4	L4;L4.2;L4.2.2	L4:63 L4;L4.2:10 L4;L4.2;L4.2.2:6	lineage4.2.2	L4	Concordant	Mycobacterium tuberculosis	—	—	ILLUMINA	PAIRED	Sensitive	43
ERR114492	L4	L4;L4.2;L4.2.2;L4.2.2.2	L4:76 L4;L4.2:21 L4;L4.2;L4.2.2:14 L4;L4.2;L4.2.2;L4.2.2.2:8	lineage4.2.2.2	L4	Concordant	Mycobacterium tuberculosis	—	—	ILLUMINA	PAIRED	Sensitive	41
ERR114493	L3	L3	L3:71	lineage3	L3	Concordant	Mycobacterium tuberculosis	—	—	ILLUMINA	PAIRED	HR-TB	43
ERR114494	L3	L3;L3.1.2;L3.1.2.1	L3:84 L3;L3.1.2:13 L3;L3.1.2;L3.1.2.1:9	lineage3.1.2.1	L3	Concordant	Mycobacterium tuberculosis	—	—	ILLUMINA	PAIRED	HR-TB	43
ERR114495	L4	L4;L4.2;L4.2.2;L4.2.2.2	L4:76 L4;L4.2:21 L4;L4.2;L4.2.2:14 L4;L4.2;L4.2.2;L4.2.2.2:8	lineage4.2.2.2	L4	Concordant	Mycobacterium tuberculosis	—	—	ILLUMINA	PAIRED	HR-TB	42
ERR114496	L4	L4;L4.1;L4.1.2;L4.1.2.1	L4:74 L4;L4.1:20 L4;L4.1;L4.1.2:13 L4;L4.1;L4.1.2;L4.1.2.1:6	lineage4.1.2.1	L4	Concordant	Mycobacterium tuberculosis	—	—	ILLUMINA	PAIRED	HR-TB	43
ERR114499	L3	L3	L3:43	lineage3	L3	Concordant	Mycobacterium tuberculosis	—	—	ILLUMINA	PAIRED	Sensitive	43
ERR114500	L3	L3	L3:68	lineage3	L3	Concordant	Mycobacterium tuberculosis	—	—	ILLUMINA	PAIRED	Sensitive	43
ERR114501	L4	L4;L4.2;L4.2.2;L4.2.2.2	L4:76 L4;L4.2:21 L4;L4.2;L4.2.2:14 L4;L4.2;L4.2.2;L4.2.2.2:8	lineage4.2.2.2	L4	Concordant	Mycobacterium tuberculosis	—	—	ILLUMINA	PAIRED	Sensitive	43
ERR114502	L3	L3;L3.1.2	L3:75 L3;L3.1.2:4	lineage3.1.2	L3	Concordant	Mycobacterium tuberculosis	—	—	ILLUMINA	PAIRED	MDR-TB	42
ERR114503	L3	L3;L3.1.3	L3:69 L3;L3.1.3:6	lineage3.1.3	L3	Concordant	Mycobacterium tuberculosis	—	—	ILLUMINA	PAIRED	HR-TB	43
ERR114504	L3	L3	L3:71	lineage3	L3	Concordant	Mycobacterium tuberculosis	—	—	ILLUMINA	PAIRED	HR-TB	43
ERR114505	L1	L1;L1.2.2;L1.2.2.2	L1:147 L1;L1.2.2:13 L1;L1.2.2;L1.2.2.2:7	lineage1.2.2.2	L1	Concordant	Mycobacterium tuberculosis	—	—	ILLUMINA	PAIRED	MDR-TB	63
ERR114506	L3	L3;L3.1.2	L3:75 L3;L3.1.2:4	lineage3.1.2	L3	Concordant	Mycobacterium tuberculosis	—	—	ILLUMINA	PAIRED	HR-TB	42
ERR114507	L4	L4;L4.3;L4.3.4;L4.3.4.2	L4:72 L4;L4.3:17 L4;L4.3;L4.3.4:10 L4;L4.3;L4.3.4;L4.3.4.2:5	lineage4.3.4.2	L4	Concordant	Mycobacterium tuberculosis	—	—	ILLUMINA	PAIRED	Sensitive	43
ERR114508	L3	L3	L3:71	lineage3	L3	Concordant	Mycobacterium tuberculosis	—	—	ILLUMINA	PAIRED	Other	43
ERR114509	L3	L3	L3:70	lineage3	L3	Concordant	Mycobacterium tuberculosis	—	—	ILLUMINA	PAIRED	Sensitive	43
ERR114510	L3	L3	L3:71	lineage3	L3	Concordant	Mycobacterium tuberculosis	—	—	ILLUMINA	PAIRED	Sensitive	42
ERR114511	L3	L3	L3:71	lineage3	L3	Concordant	Mycobacterium tuberculosis	—	—	ILLUMINA	PAIRED	Sensitive	66
ERR114512	L3	L3	L3:71	lineage3	L3	Concordant	Mycobacterium tuberculosis	—	—	ILLUMINA	PAIRED	HR-TB	69
ERR114513	L3	L3	L3:71	lineage3	L3	Concordant	Mycobacterium tuberculosis	—	—	ILLUMINA	PAIRED	Other	42
ERR114514	L2	L2;L2.1;L2.2.1	L2:51 L2;L2.2:9 L2;L2.1:5 L2;L2.1;L2.2.1:5	lineage2.2.1	L2	Concordant	Mycobacterium tuberculosis	—	—	ILLUMINA	PAIRED	MDR-TB	43
ERR114515	L3	L3;L3.1.1	L3:75 L3;L3.1.1:7	lineage3.1.1	L3	Concordant	Mycobacterium tuberculosis	—	—	ILLUMINA	PAIRED	Sensitive	43
ERR11464949	L2	L2;L2.1;L2.2.1	L2:51 L2;L2.2:9 L2;L2.1:5 L2;L2.1;L2.2.1:5	lineage2.2.1	L2	Concordant	Mycobacterium tuberculosis	BWA	Africa	ILLUMINA	PAIRED	Sensitive	31
ERR11464951	L4	L4;L4.4;L4.4.1;L4.4.1.1	L4:75 L4;L4.4:20 L4;L4.4;L4.4.1:12 L4;L4.4;L4.4.1;L4.4.1.1:8	lineage4.4.1.1	L4	Concordant	Mycobacterium tuberculosis	BWA	Africa	ILLUMINA	PAIRED	Sensitive	50
ERR11464953	L4	L4;L4.1;L4.1.1;L4.1.1.3	L4:67 L4;L4.1:19 L4;L4.1;L4.1.1:13 L4;L4.1;L4.1.1;L4.1.1.3:5	lineage4.1.1.3	L4	Concordant	Mycobacterium tuberculosis	BWA	Africa	ILLUMINA	PAIRED	Sensitive	33
ERR11464964	L4	L4;L4.3;L4.3.4;L4.3.4.2;L4.3.4.2.1	L4:78 L4;L4.3:23 L4;L4.3;L4.3.4:16 L4;L4.3;L4.3.4;L4.3.4.2:11 L4;L4.3;L4.3.4;L4.3.4.2;L4.3.4.2.1:6	lineage4.3.4.2.1	L4	Concordant	Mycobacterium tuberculosis	BWA	Africa	ILLUMINA	PAIRED	Sensitive	42
ERR11464969	L2	L2;L2.1;L2.2.1	L2:51 L2;L2.2:9 L2;L2.1:5 L2;L2.1;L2.2.1:5	lineage2.2.1	L2	Concordant	Mycobacterium tuberculosis	BWA	Africa	ILLUMINA	PAIRED	Sensitive	32
ERR11464971	L4	L4;L4.1;L4.1.1;L4.1.1.3	L4:79 L4;L4.1:24 L4;L4.1;L4.1.1:17 L4;L4.1;L4.1.1;L4.1.1.3:7	lineage4.1.1.3	L4	Concordant	Mycobacterium tuberculosis	BWA	Africa	ILLUMINA	PAIRED	Sensitive	37
ERR11464973	L4	L4;L4.1;L4.1.2;L4.1.2.1	L4:76 L4;L4.1:21 L4;L4.1;L4.1.2:14 L4;L4.1;L4.1.2;L4.1.2.1:6	lineage4.1.2.1	L4	Concordant	Mycobacterium tuberculosis	BWA	Africa	ILLUMINA	PAIRED	Sensitive	42
ERR11464974	L4	L4;L4.3;L4.3.4;L4.3.4.2;L4.3.4.2.1	L4:78 L4;L4.3:23 L4;L4.3;L4.3.4:16 L4;L4.3;L4.3.4;L4.3.4.2:11 L4;L4.3;L4.3.4;L4.3.4.2;L4.3.4.2.1:6	lineage4.3.4.2.1	L4	Concordant	Mycobacterium tuberculosis	BWA	Africa	ILLUMINA	PAIRED	Sensitive	50
ERR11464977	L4	L4;L4.9	L4:61 L4;L4.9:6	lineage4.9	L4	Concordant	Mycobacterium tuberculosis	BWA	Africa	ILLUMINA	PAIRED	Sensitive	39
ERR11464986	L4	L4;L4.4;L4.4.1;L4.4.1.1	L4:74 L4;L4.4:20 L4;L4.4;L4.4.1:12 L4;L4.4;L4.4.1;L4.4.1.1:8	lineage4.4.1.1	L4	Concordant	Mycobacterium tuberculosis	BWA	Africa	ILLUMINA	PAIRED	Sensitive	38
ERR11464988	L4	L4;L4.1;L4.1.2;L4.1.2.1	L4:75 L4;L4.1:20 L4;L4.1;L4.1.2:13 L4;L4.1;L4.1.2;L4.1.2.1:6	lineage4.1.2.1	L4	Concordant	Mycobacterium tuberculosis	BWA	Africa	ILLUMINA	PAIRED	Sensitive	38
ERR11464994	L4	L4;L4.8;L4.8.1	L4:72 L4;L4.8:17 L4;L4.8;L4.8.1:9	lineage4.8.1	L4	Concordant	Mycobacterium tuberculosis	BWA	Africa	ILLUMINA	PAIRED	Sensitive	42
ERR11464997	L1	L1;L1.2.2;L1.2.2.2	L1:148 L1;L1.2.2:13 L1;L1.2.2;L1.2.2.2:7	lineage1.2.2.2	L1	Concordant	Mycobacterium tuberculosis	BWA	Africa	ILLUMINA	PAIRED	HR-TB	34
ERR11464999	L4	L4;L4.3;L4.3.2;L4.3.2.1	L4:74 L4;L4.3:19 L4;L4.3;L4.3.2:12 L4;L4.3;L4.3.2;L4.3.2.1:7	lineage4.3.2.1	L4	Concordant	Mycobacterium tuberculosis	BWA	Africa	ILLUMINA	PAIRED	Sensitive	54
ERR11465000	L4	L4;L4.1;L4.1.2;L4.1.2.1	L4:76 L4;L4.1:21 L4;L4.1;L4.1.2:14 L4;L4.1;L4.1.2;L4.1.2.1:6	lineage4.1.2.1	L4	Concordant	Mycobacterium tuberculosis	BWA	Africa	ILLUMINA	PAIRED	Sensitive	45
ERR11465001	L4	L4;L4.1;L4.1.2;L4.1.2.1	L4:76 L4;L4.1:21 L4;L4.1;L4.1.2:14 L4;L4.1;L4.1.2;L4.1.2.1:6	lineage4.1.2.1	L4	Concordant	Mycobacterium tuberculosis	BWA	Africa	ILLUMINA	PAIRED	Sensitive	43
ERR11465002	L4	L4;L4.1;L4.1.2;L4.1.2.1	L4:76 L4;L4.1:21 L4;L4.1;L4.1.2:14 L4;L4.1;L4.1.2;L4.1.2.1:6	lineage4.1.2.1	L4	Concordant	Mycobacterium tuberculosis	BWA	Africa	ILLUMINA	PAIRED	Sensitive	43
ERR11465003	L4	L4;L4.1;L4.1.1;L4.1.1.3	L4:79 L4;L4.1:24 L4;L4.1;L4.1.1:17 L4;L4.1;L4.1.1;L4.1.1.3:7	lineage4.1.1.3	L4	Concordant	Mycobacterium tuberculosis	BWA	Africa	ILLUMINA	PAIRED	Sensitive	49
ERR11465013	L4	L4;L4.1;L4.1.1;L4.1.1.3	L4:78 L4;L4.1:23 L4;L4.1;L4.1.1:16 L4;L4.1;L4.1.1;L4.1.1.3:7	lineage4.1.1.3	L4	Concordant	Mycobacterium tuberculosis	BWA	Africa	ILLUMINA	PAIRED	Sensitive	37
ERR11465014	L4	L4;L4.1;L4.1.1;L4.1.1.3	L4:75 L4;L4.1:22 L4;L4.1;L4.1.1:16 L4;L4.1;L4.1.1;L4.1.1.3:7	lineage4.1.1.3	L4	Concordant	Mycobacterium tuberculosis	BWA	Africa	ILLUMINA	PAIRED	Sensitive	44
ERR11465015	L4	L4;L4.3;L4.3.4;L4.3.4.2;L4.3.4.2.1	L4:78 L4;L4.3:23 L4;L4.3;L4.3.4:16 L4;L4.3;L4.3.4;L4.3.4.2:11 L4;L4.3;L4.3.4;L4.3.4.2;L4.3.4.2.1:6	lineage4.3.4.2	L4	Concordant	Mycobacterium tuberculosis	BWA	Africa	ILLUMINA	PAIRED	Sensitive	37
ERR11465018	L4	L4;L4.3;L4.3.4;L4.3.4.2;L4.3.4.2.1	L4:77 L4;L4.3:23 L4;L4.3;L4.3.4:16 L4;L4.3;L4.3.4;L4.3.4.2:11 L4;L4.3;L4.3.4;L4.3.4.2;L4.3.4.2.1:6	lineage4.3.4.2.1	L4	Concordant	Mycobacterium tuberculosis	BWA	Africa	ILLUMINA	PAIRED	Sensitive	34
ERR11465027	L4	L4;L4.3;L4.3.2;L4.3.2.1	L4:74 L4;L4.3:19 L4;L4.3;L4.3.2:12 L4;L4.3;L4.3.2;L4.3.2.1:7	lineage4.3.2.1	L4	Concordant	Mycobacterium tuberculosis	BWA	Africa	ILLUMINA	PAIRED	Sensitive	40
ERR11465030	L1	L1;L1.2.2;L1.2.2.1	L1:145 L1;L1.2.2:10 L1;L1.2.2;L1.2.2.1:5	lineage1.2.2.1	L1	Concordant	Mycobacterium tuberculosis	BWA	Africa	ILLUMINA	PAIRED	Sensitive	39
ERR11465031	L4	L4;L4.3;L4.3.2;L4.3.2.1	L4:74 L4;L4.3:19 L4;L4.3;L4.3.2:12 L4;L4.3;L4.3.2;L4.3.2.1:7	lineage4.3.2.1	L4	Concordant	Mycobacterium tuberculosis	BWA	Africa	ILLUMINA	PAIRED	Sensitive	48
ERR11465039	L4	L4;L4.1;L4.1.1;L4.1.1.3	L4:79 L4;L4.1:24 L4;L4.1;L4.1.1:17 L4;L4.1;L4.1.1;L4.1.1.3:7	lineage4.1.1.3	L4	Concordant	Mycobacterium tuberculosis	BWA	Africa	ILLUMINA	PAIRED	Sensitive	37
ERR11465040	L4	L4;L4.1;L4.1.2	L4:70 L4;L4.1:15 L4;L4.1;L4.1.2:8	lineage4.1.2	L4	Concordant	Mycobacterium tuberculosis	BWA	Africa	ILLUMINA	PAIRED	RR-TB	44
ERR11465041	L4	L4;L4.8;L4.8.1	L4:72 L4;L4.8:17 L4;L4.8;L4.8.1:9	lineage4.8.1	L4	Concordant	Mycobacterium tuberculosis	BWA	Africa	ILLUMINA	PAIRED	Sensitive	47
ERR11465042	L4	L4;L4.9;L4.9.1	L4:65 L4;L4.9:10 L4;L4.9;L4.9.1:4	lineage4.9.1	L4	Concordant	Mycobacterium tuberculosis	BWA	Africa	ILLUMINA	PAIRED	Sensitive	41
ERR11465045	L1	L1;L1.2.2;L1.2.2.2	L1:141 L1;L1.2.2:12 L1;L1.2.2;L1.2.2.2:6	lineage1.2.2.2	L1	Concordant	Mycobacterium tuberculosis	BWA	Africa	ILLUMINA	PAIRED	Sensitive	36
ERR11465050	L4	L4;L4.1;L4.1.1;L4.1.1.3	L4:79 L4;L4.1:24 L4;L4.1;L4.1.1:17 L4;L4.1;L4.1.1;L4.1.1.3:7	lineage4.1.1.3	L4	Concordant	Mycobacterium tuberculosis	BWA	Africa	ILLUMINA	PAIRED	Sensitive	44
ERR11465052	L4	L4;L4.3;L4.3.4;L4.3.4.2;L4.3.4.2.1	L4:78 L4;L4.3:23 L4;L4.3;L4.3.4:16 L4;L4.3;L4.3.4;L4.3.4.2:11 L4;L4.3;L4.3.4;L4.3.4.2;L4.3.4.2.1:6	lineage4.3.4.2.1	L4	Concordant	Mycobacterium tuberculosis	BWA	Africa	ILLUMINA	PAIRED	Sensitive	32
ERR11465053	L4	L4;L4.3;L4.3.4;L4.3.4.2;L4.3.4.2.1	L4:78 L4;L4.3:23 L4;L4.3;L4.3.4:16 L4;L4.3;L4.3.4;L4.3.4.2:11 L4;L4.3;L4.3.4;L4.3.4.2;L4.3.4.2.1:6	lineage4.3.4.2.1	L4	Concordant	Mycobacterium tuberculosis	BWA	Africa	ILLUMINA	PAIRED	Sensitive	46
ERR11465054	L4	L4;L4.3;L4.3.2;L4.3.2.1	L4:73 L4;L4.3:18 L4;L4.3;L4.3.2:11 L4;L4.3;L4.3.2;L4.3.2.1:6	lineage4.3.2.1	L4	Concordant	Mycobacterium tuberculosis	BWA	Africa	ILLUMINA	PAIRED	Sensitive	29
ERR11465055	L4	L4;L4.1;L4.1.1;L4.1.1.3	L4:79 L4;L4.1:24 L4;L4.1;L4.1.1:17 L4;L4.1;L4.1.1;L4.1.1.3:7	lineage4.1.1.3	L4	Concordant	Mycobacterium tuberculosis	BWA	Africa	ILLUMINA	PAIRED	Sensitive	43
ERR11465056	L4	L4;L4.1;L4.1.2;L4.1.2.1	L4:76 L4;L4.1:21 L4;L4.1;L4.1.2:14 L4;L4.1;L4.1.2;L4.1.2.1:6	lineage4.1.2.1	L4	Concordant	Mycobacterium tuberculosis	BWA	Africa	ILLUMINA	PAIRED	Sensitive	44
ERR11465057	L4	L4;L4.1;L4.1.1;L4.1.1.3	L4:79 L4;L4.1:24 L4;L4.1;L4.1.1:17 L4;L4.1;L4.1.1;L4.1.1.3:7	lineage4.1.1.3	L4	Concordant	Mycobacterium tuberculosis	BWA	Africa	ILLUMINA	PAIRED	Sensitive	39
ERR11465059	L4	L4;L4.3;L4.3.2;L4.3.2.1	L4:74 L4;L4.3:19 L4;L4.3;L4.3.2:12 L4;L4.3;L4.3.2;L4.3.2.1:7	lineage4.3.2.1	L4	Concordant	Mycobacterium tuberculosis	BWA	Africa	ILLUMINA	PAIRED	Sensitive	42
ERR11465060	L4	L4;L4.3;L4.3.4;L4.3.4.2;L4.3.4.2.1	L4:78 L4;L4.3:23 L4;L4.3;L4.3.4:16 L4;L4.3;L4.3.4;L4.3.4.2:11 L4;L4.3;L4.3.4;L4.3.4.2;L4.3.4.2.1:6	lineage4.3.4.2.1	L4	Concordant	Mycobacterium tuberculosis	BWA	Africa	ILLUMINA	PAIRED	Sensitive	40
ERR11465061	L2	L2;L2.1;L2.2.1	L2:51 L2;L2.2:9 L2;L2.1:5 L2;L2.1;L2.2.1:5	lineage2.2.1	L2	Concordant	Mycobacterium tuberculosis	BWA	Africa	ILLUMINA	PAIRED	HR-TB	39
ERR11465067	L4	L4;L4.1;L4.1.2;L4.1.2.1	L4:76 L4;L4.1:21 L4;L4.1;L4.1.2:14 L4;L4.1;L4.1.2;L4.1.2.1:6	lineage4.1.2.1	L4	Concordant	Mycobacterium tuberculosis	BWA	Africa	ILLUMINA	PAIRED	Sensitive	46
ERR11465070	L4	L4;L4.3;L4.3.4;L4.3.4.2;L4.3.4.2.1	L4:77 L4;L4.3:23 L4;L4.3;L4.3.4:16 L4;L4.3;L4.3.4;L4.3.4.2:11 L4;L4.3;L4.3.4;L4.3.4.2;L4.3.4.2.1:6	lineage4.3.4.2.1	L4	Concordant	Mycobacterium tuberculosis	BWA	Africa	ILLUMINA	PAIRED	Sensitive	42
ERR11465073	L4	L4;L4.1;L4.1.1;L4.1.1.3	L4:79 L4;L4.1:24 L4;L4.1;L4.1.1:17 L4;L4.1;L4.1.1;L4.1.1.3:7	lineage4.1.1.3	L4	Concordant	Mycobacterium tuberculosis	BWA	Africa	ILLUMINA	PAIRED	Sensitive	38
ERR11465074	L4	L4;L4.3;L4.3.4;L4.3.4.2;L4.3.4.2.1	L4:78 L4;L4.3:23 L4;L4.3;L4.3.4:16 L4;L4.3;L4.3.4;L4.3.4.2:11 L4;L4.3;L4.3.4;L4.3.4.2;L4.3.4.2.1:6	lineage4.3.4.2.1	L4	Concordant	Mycobacterium tuberculosis	BWA	Africa	ILLUMINA	PAIRED	Sensitive	39
ERR11465075	L1	L1;L1.2.2;L1.2.2.2	L1:148 L1;L1.2.2:13 L1;L1.2.2;L1.2.2.2:7	lineage1.2.2.2	L1	Concordant	Mycobacterium tuberculosis	BWA	Africa	ILLUMINA	PAIRED	MDR-TB	44
ERR11465078	L4	L4;L4.1;L4.1.2;L4.1.2.1	L4:74 L4;L4.1:19 L4;L4.1;L4.1.2:13 L4;L4.1;L4.1.2;L4.1.2.1:6	lineage4.1.2.1	L4	Concordant	Mycobacterium tuberculosis	BWA	Africa	ILLUMINA	PAIRED	Sensitive	26
ERR11465079	L4	L4;L4.3;L4.3.4;L4.3.4.2;L4.3.4.2.1	L4:78 L4;L4.3:23 L4;L4.3;L4.3.4:16 L4;L4.3;L4.3.4;L4.3.4.2:11 L4;L4.3;L4.3.4;L4.3.4.2;L4.3.4.2.1:6	lineage4.3.4.2.1	L4	Concordant	Mycobacterium tuberculosis	BWA	Africa	ILLUMINA	PAIRED	Sensitive	45
ERR11465080	L1	L1;L1.1;L1.1.2	L1:150 L1;L1.1:16 L1;L1.1;L1.1.2:9	lineage1.1.2	L1	Concordant	Mycobacterium tuberculosis	BWA	Africa	ILLUMINA	PAIRED	Sensitive	47
ERR11465081	L4	L4;L4.3;L4.3.3	L4:69 L4;L4.3:16 L4;L4.3;L4.3.3:9	lineage4.3.3	L4	Concordant	Mycobacterium tuberculosis	BWA	Africa	ILLUMINA	PAIRED	Pre-XDR-TB	48
ERR11465082	L4	L4;L4.3;L4.3.4;L4.3.4.2;L4.3.4.2.1	L4:78 L4;L4.3:23 L4;L4.3;L4.3.4:16 L4;L4.3;L4.3.4;L4.3.4.2:11 L4;L4.3;L4.3.4;L4.3.4.2;L4.3.4.2.1:6	lineage4.3.4.2.1	L4	Concordant	Mycobacterium tuberculosis	BWA	Africa	ILLUMINA	PAIRED	Sensitive	48
ERR11465083	L4	L4;L4.1;L4.1.1;L4.1.1.3	L4:68 L4;L4.1:12 L4;L4.1;L4.1.1:9 L4;L4.1;L4.1.1;L4.1.1.3:4 L4;L4.3:1 L4;L4.3;L4.3.2:1	lineage4.1.1.3	L4	Concordant	Mycobacterium tuberculosis	BWA	Africa	ILLUMINA	PAIRED	Sensitive	40
ERR11465084	L4	L4;L4.4;L4.4.1;L4.4.1.1	L4:75 L4;L4.4:20 L4;L4.4;L4.4.1:12 L4;L4.4;L4.4.1;L4.4.1.1:8	lineage4.4.1.1	L4	Concordant	Mycobacterium tuberculosis	BWA	Africa	ILLUMINA	PAIRED	HR-TB	43
ERR11465087	L4	L4;L4.4;L4.4.1;L4.4.1.2	L4:61 L4;L4.4:16 L4;L4.4;L4.4.1:9 L4;L4.4;L4.4.1;L4.4.1.2:6	lineage4.4.1.2	L4	Concordant	Mycobacterium tuberculosis	BWA	Africa	ILLUMINA	PAIRED	Sensitive	36
ERR11465088	L1	L1;L1.1;L1.1.2	L1:147 L1;L1.1:16 L1;L1.1;L1.1.2:9	lineage1.1.2	L1	Concordant	Mycobacterium tuberculosis	BWA	Africa	ILLUMINA	PAIRED	Sensitive	42
ERR11465090	L4	L4;L4.3;L4.3.4;L4.3.4.2;L4.3.4.2.1	L4:78 L4;L4.3:23 L4;L4.3;L4.3.4:16 L4;L4.3;L4.3.4;L4.3.4.2:11 L4;L4.3;L4.3.4;L4.3.4.2;L4.3.4.2.1:6	lineage4.3.4.2.1	L4	Concordant	Mycobacterium tuberculosis	BWA	Africa	ILLUMINA	PAIRED	Sensitive	42
ERR11465093	L4	L4;L4.3;L4.3.4;L4.3.4.2;L4.3.4.2.1	L4:76 L4;L4.3:23 L4;L4.3;L4.3.4:16 L4;L4.3;L4.3.4;L4.3.4.2:11 L4;L4.3;L4.3.4;L4.3.4.2;L4.3.4.2.1:6	lineage4.3.4.2.1	L4	Concordant	Mycobacterium tuberculosis	BWA	Africa	ILLUMINA	PAIRED	Sensitive	49
ERR11465094	L4	L4;L4.1;L4.1.1;L4.1.1.3	L4:79 L4;L4.1:24 L4;L4.1;L4.1.1:17 L4;L4.1;L4.1.1;L4.1.1.3:7	lineage4.1.1.3	L4	Concordant	Mycobacterium tuberculosis	BWA	Africa	ILLUMINA	PAIRED	MDR-TB	32
ERR11465095	L4	L4;L4.1;L4.1.2;L4.1.2.1	L4:75 L4;L4.1:21 L4;L4.1;L4.1.2:14 L4;L4.1;L4.1.2;L4.1.2.1:6	lineage4.1.2.1	L4	Concordant	Mycobacterium tuberculosis	BWA	Africa	ILLUMINA	PAIRED	HR-TB	34
ERR11465098	L4	L4;L4.3;L4.3.4;L4.3.4.2;L4.3.4.2.1	L4:78 L4;L4.3:23 L4;L4.3;L4.3.4:16 L4;L4.3;L4.3.4;L4.3.4.2:11 L4;L4.3;L4.3.4;L4.3.4.2;L4.3.4.2.1:6	lineage4.3.4.2.1	L4	Concordant	Mycobacterium tuberculosis	BWA	Africa	ILLUMINA	PAIRED	Sensitive	31
ERR11465099	L4	L4;L4.3;L4.3.4;L4.3.4.2;L4.3.4.2.1	L4:78 L4;L4.3:23 L4;L4.3;L4.3.4:16 L4;L4.3;L4.3.4;L4.3.4.2:11 L4;L4.3;L4.3.4;L4.3.4.2;L4.3.4.2.1:6	lineage4.3.4.2.1	L4	Concordant	Mycobacterium tuberculosis	BWA	Africa	ILLUMINA	PAIRED	Sensitive	38
ERR11465100	L4	L4;L4.8;L4.8.1	L4:71 L4;L4.8:17 L4;L4.8;L4.8.1:9	lineage4.8.1	L4	Concordant	Mycobacterium tuberculosis	BWA	Africa	ILLUMINA	PAIRED	Sensitive	28
ERR11465101	L4	L4;L4.3;L4.3.4;L4.3.4.2;L4.3.4.2.1	L4:77 L4;L4.3:23 L4;L4.3;L4.3.4:16 L4;L4.3;L4.3.4;L4.3.4.2:11 L4;L4.3;L4.3.4;L4.3.4.2;L4.3.4.2.1:6	lineage4.3.4.2.1	L4	Concordant	Mycobacterium tuberculosis	BWA	Africa	ILLUMINA	PAIRED	Sensitive	49
ERR11465102	L4	L4;L4.3;L4.3.2;L4.3.2.1	L4:74 L4;L4.3:19 L4;L4.3;L4.3.2:12 L4;L4.3;L4.3.2;L4.3.2.1:7	lineage4.3.2.1	L4	Concordant	Mycobacterium tuberculosis	BWA	Africa	ILLUMINA	PAIRED	Sensitive	50
ERR11465103	L2	L2;L2.1;L2.2.1	L2:51 L2;L2.2:9 L2;L2.1:5 L2;L2.1;L2.2.1:5	lineage2.2.1	L2	Concordant	Mycobacterium tuberculosis	BWA	Africa	ILLUMINA	PAIRED	Sensitive	35
ERR11465104	L4	L4;L4.1;L4.1.1;L4.1.1.3	L4:79 L4;L4.1:24 L4;L4.1;L4.1.1:17 L4;L4.1;L4.1.1;L4.1.1.3:7	lineage4.1.1.3	L4	Concordant	Mycobacterium tuberculosis	BWA	Africa	ILLUMINA	PAIRED	RR-TB	36
ERR11465107	L4	L4;L4.1;L4.1.1;L4.1.1.3	L4:79 L4;L4.1:24 L4;L4.1;L4.1.1:17 L4;L4.1;L4.1.1;L4.1.1.3:7	lineage4.1.1.3	L4	Concordant	Mycobacterium tuberculosis	BWA	Africa	ILLUMINA	PAIRED	Sensitive	45
ERR11465108	L4	L4;L4.4;L4.4.1;L4.4.1.1	L4:69 L4;L4.4:20 L4;L4.4;L4.4.1:12 L4;L4.4;L4.4.1;L4.4.1.1:8	lineage4.4.1.1	L4	Concordant	Mycobacterium tuberculosis	BWA	Africa	ILLUMINA	PAIRED	Sensitive	38
ERR11465109	L4	L4;L4.4;L4.4.1;L4.4.1.1	L4:75 L4;L4.4:20 L4;L4.4;L4.4.1:12 L4;L4.4;L4.4.1;L4.4.1.1:8	lineage4.4.1.1	L4	Concordant	Mycobacterium tuberculosis	BWA	Africa	ILLUMINA	PAIRED	RR-TB	34
ERR11465116	L4	L4;L4.1;L4.1.1;L4.1.1.3	L4:79 L4;L4.1:24 L4;L4.1;L4.1.1:17 L4;L4.1;L4.1.1;L4.1.1.3:7	lineage4.1.1.3	L4	Concordant	Mycobacterium tuberculosis	BWA	Africa	ILLUMINA	PAIRED	Sensitive	46
ERR11465118	L4	L4;L4.1;L4.1.1;L4.1.1.3	L4:78 L4;L4.1:24 L4;L4.1;L4.1.1:17 L4;L4.1;L4.1.1;L4.1.1.3:7	lineage4.1.1.3	L4	Concordant	Mycobacterium tuberculosis	BWA	Africa	ILLUMINA	PAIRED	Sensitive	34
ERR11465121	L4	L4;L4.1;L4.1.2	L4:70 L4;L4.1:15 L4;L4.1;L4.1.2:8	lineage4.1.2	L4	Concordant	Mycobacterium tuberculosis	BWA	Africa	ILLUMINA	PAIRED	Sensitive	50
ERR11465122	L4	L4;L4.1;L4.1.2;L4.1.2.1	L4:76 L4;L4.1:21 L4;L4.1;L4.1.2:14 L4;L4.1;L4.1.2;L4.1.2.1:6	lineage4.1.2.1	L4	Concordant	Mycobacterium tuberculosis	BWA	Africa	ILLUMINA	PAIRED	Sensitive	38
ERR11465124	L4	L4;L4.4;L4.4.1;L4.4.1.1	L4:75 L4;L4.4:20 L4;L4.4;L4.4.1:12 L4;L4.4;L4.4.1;L4.4.1.1:8	lineage4.4.1.1	L4	Concordant	Mycobacterium tuberculosis	BWA	Africa	ILLUMINA	PAIRED	HR-TB	46
ERR11465127	L4	L4;L4.4;L4.4.1;L4.4.1.1	L4:74 L4;L4.4:20 L4;L4.4;L4.4.1:12 L4;L4.4;L4.4.1;L4.4.1.1:8	lineage4.4.1.1	L4	Concordant	Mycobacterium tuberculosis	BWA	Africa	ILLUMINA	PAIRED	Sensitive	48
ERR11465128	L4	L4;L4.1;L4.1.2	L4:70 L4;L4.1:15 L4;L4.1;L4.1.2:8	lineage4.1.2	L4	Concordant	Mycobacterium tuberculosis	BWA	Africa	ILLUMINA	PAIRED	Sensitive	39
ERR11465130	L4	L4;L4.3;L4.3.4;L4.3.4.2;L4.3.4.2.1	L4:77 L4;L4.3:22 L4;L4.3;L4.3.4:16 L4;L4.3;L4.3.4;L4.3.4.2:11 L4;L4.3;L4.3.4;L4.3.4.2;L4.3.4.2.1:6	lineage4.3.4.2.1	L4	Concordant	Mycobacterium tuberculosis	BWA	Africa	ILLUMINA	PAIRED	Other	37
ERR11465131	L4	L4;L4.9;L4.9.1	L4:65 L4;L4.9:10 L4;L4.9;L4.9.1:4	lineage4.9.1	L4	Concordant	Mycobacterium tuberculosis	BWA	Africa	ILLUMINA	PAIRED	Sensitive	51
ERR11465132	L4	L4;L4.4;L4.4.1;L4.4.1.1	L4:75 L4;L4.4:20 L4;L4.4;L4.4.1:12 L4;L4.4;L4.4.1;L4.4.1.1:8	lineage4.4.1.1	L4	Concordant	Mycobacterium tuberculosis	BWA	Africa	ILLUMINA	PAIRED	Sensitive	52
ERR11465133	L4	L4;L4.1;L4.1.2;L4.1.2.1	L4:76 L4;L4.1:21 L4;L4.1;L4.1.2:14 L4;L4.1;L4.1.2;L4.1.2.1:6 A1:1 A1;M_mungi:1	lineage4.1.2.1	L4	Concordant	Mycobacterium tuberculosis	BWA	Africa	ILLUMINA	PAIRED	Sensitive	43
ERR11465136	L3	L3;L3.1.1	L3:78 L3;L3.1.1:8	lineage3.1.1	L3	Concordant	Mycobacterium tuberculosis	BWA	Africa	ILLUMINA	PAIRED	Sensitive	47
ERR11465137	L4	L4;L4.1;L4.1.2;L4.1.2.1	L4:76 L4;L4.1:21 L4;L4.1;L4.1.2:14 L4;L4.1;L4.1.2;L4.1.2.1:6	lineage4.1.2.1	L4	Concordant	Mycobacterium tuberculosis	BWA	Africa	ILLUMINA	PAIRED	Sensitive	46
ERR11465140	L2	L2;L2.1;L2.2.1	L2:51 L2;L2.2:9 L2;L2.1:5 L2;L2.1;L2.2.1:5	lineage2.2.1	L2	Concordant	Mycobacterium tuberculosis	BWA	Africa	ILLUMINA	PAIRED	Sensitive	36
ERR11465141	L4	L4;L4.3;L4.3.4;L4.3.4.2;L4.3.4.2.1	L4:78 L4;L4.3:23 L4;L4.3;L4.3.4:16 L4;L4.3;L4.3.4;L4.3.4.2:11 L4;L4.3;L4.3.4;L4.3.4.2;L4.3.4.2.1:6	lineage4.3.4.2.1	L4	Concordant	Mycobacterium tuberculosis	BWA	Africa	ILLUMINA	PAIRED	Sensitive	36
ERR11465142	L2	L2;L2.1;L2.2.1	L2:50 L2;L2.2:9 L2;L2.1:5 L2;L2.1;L2.2.1:5	lineage2.2.1	L2	Concordant	Mycobacterium tuberculosis	BWA	Africa	ILLUMINA	PAIRED	Sensitive	38
ERR11465143	L4	L4;L4.3;L4.3.2;L4.3.2.1	L4:73 L4;L4.3:19 L4;L4.3;L4.3.2:12 L4;L4.3;L4.3.2;L4.3.2.1:7	lineage4.3.2.1	L4	Concordant	Mycobacterium tuberculosis	BWA	Africa	ILLUMINA	PAIRED	Sensitive	47
ERR11465147	L4	L4;L4.1;L4.1.1;L4.1.1.3	L4:79 L4;L4.1:24 L4;L4.1;L4.1.1:17 L4;L4.1;L4.1.1;L4.1.1.3:7	lineage4.1.1.3	L4	Concordant	Mycobacterium tuberculosis	BWA	Africa	ILLUMINA	PAIRED	Sensitive	45
ERR11465148	L4	L4;L4.8;L4.8.1	L4:72 L4;L4.8:17 L4;L4.8;L4.8.1:9	lineage4.8.1	L4	Concordant	Mycobacterium tuberculosis	BWA	Africa	ILLUMINA	PAIRED	Sensitive	40
ERR11465149	L4	L4;L4.1;L4.1.2	L4:70 L4;L4.1:15 L4;L4.1;L4.1.2:8	lineage4.1.2	L4	Concordant	Mycobacterium tuberculosis	BWA	Africa	ILLUMINA	PAIRED	Sensitive	36
ERR11465150	L4	L4;L4.3;L4.3.4;L4.3.4.2;L4.3.4.2.1	L4:78 L4;L4.3:23 L4;L4.3;L4.3.4:16 L4;L4.3;L4.3.4;L4.3.4.2:11 L4;L4.3;L4.3.4;L4.3.4.2;L4.3.4.2.1:6	lineage4.3.4.2.1	L4	Concordant	Mycobacterium tuberculosis	BWA	Africa	ILLUMINA	PAIRED	Sensitive	44
ERR11465164	L4	L4;L4.1;L4.1.2;L4.1.2.1	L4:76 L4;L4.1:21 L4;L4.1;L4.1.2:14 L4;L4.1;L4.1.2;L4.1.2.1:6	lineage4.1.2.1	L4	Concordant	Mycobacterium tuberculosis	BWA	Africa	ILLUMINA	PAIRED	Sensitive	49
ERR11465166	L4	L4;L4.8;L4.8.1	L4:72 L4;L4.8:17 L4;L4.8;L4.8.1:9	lineage4.8.1	L4	Concordant	Mycobacterium tuberculosis	BWA	Africa	ILLUMINA	PAIRED	Sensitive	51
ERR11465171	L4	L4;L4.3;L4.3.2;L4.3.2.1	L4:74 L4;L4.3:19 L4;L4.3;L4.3.2:12 L4;L4.3;L4.3.2;L4.3.2.1:7	lineage4.3.2.1	L4	Concordant	Mycobacterium tuberculosis	BWA	Africa	ILLUMINA	PAIRED	Sensitive	40
ERR11465173	L4	L4;L4.4;L4.4.1;L4.4.1.1	L4:75 L4;L4.4:20 L4;L4.4;L4.4.1:12 L4;L4.4;L4.4.1;L4.4.1.1:8	lineage4.4.1.1	L4	Concordant	Mycobacterium tuberculosis	BWA	Africa	ILLUMINA	PAIRED	Sensitive	49
ERR11465178	L4	L4;L4.1;L4.1.2	L4:70 L4;L4.1:15 L4;L4.1;L4.1.2:8	lineage4.1.2	L4	Concordant	Mycobacterium tuberculosis	BWA	Africa	ILLUMINA	PAIRED	Sensitive	48
ERR11465186	L4	L4;L4.1;L4.1.2	L4:69 L4;L4.1:14 L4;L4.1;L4.1.2:7	lineage4.1.2	L4	Concordant	Mycobacterium tuberculosis	BWA	Africa	ILLUMINA	PAIRED	Sensitive	35
ERR11465188	L4	L4;L4.3;L4.3.4;L4.3.4.2;L4.3.4.2.1	L4:77 L4;L4.3:23 L4;L4.3;L4.3.4:16 L4;L4.3;L4.3.4;L4.3.4.2:11 L4;L4.3;L4.3.4;L4.3.4.2;L4.3.4.2.1:6	lineage4.3.4.2.1	L4	Concordant	Mycobacterium tuberculosis	BWA	Africa	ILLUMINA	PAIRED	Sensitive	50
ERR11465192	L4	L4;L4.3;L4.3.4;L4.3.4.2;L4.3.4.2.1	L4:77 L4;L4.3:23 L4;L4.3;L4.3.4:16 L4;L4.3;L4.3.4;L4.3.4.2:11 L4;L4.3;L4.3.4;L4.3.4.2;L4.3.4.2.1:6	lineage4.3.4.2.1	L4	Concordant	Mycobacterium tuberculosis	BWA	Africa	ILLUMINA	PAIRED	Sensitive	42
ERR11465193	L4	L4;L4.1;L4.1.1;L4.1.1.3	L4:79 L4;L4.1:24 L4;L4.1;L4.1.1:17 L4;L4.1;L4.1.1;L4.1.1.3:7	lineage4.1.1.3	L4	Concordant	Mycobacterium tuberculosis	BWA	Africa	ILLUMINA	PAIRED	Other	35
ERR11465194	L4	L4;L4.3;L4.3.2;L4.3.2.1	L4:74 L4;L4.3:19 L4;L4.3;L4.3.2:12 L4;L4.3;L4.3.2;L4.3.2.1:7	lineage4.3.2.1	L4	Concordant	Mycobacterium tuberculosis	BWA	Africa	ILLUMINA	PAIRED	Sensitive	49
ERR11465195	L4	L4;L4.1;L4.1.1;L4.1.1.3	L4:79 L4;L4.1:24 L4;L4.1;L4.1.1:17 L4;L4.1;L4.1.1;L4.1.1.3:7	lineage4.1.1.3	L4	Concordant	Mycobacterium tuberculosis	BWA	Africa	ILLUMINA	PAIRED	Sensitive	57
ERR11465198	L4	L4;L4.3;L4.3.4;L4.3.4.2;L4.3.4.2.1	L4:78 L4;L4.3:23 L4;L4.3;L4.3.4:16 L4;L4.3;L4.3.4;L4.3.4.2:11 L4;L4.3;L4.3.4;L4.3.4.2;L4.3.4.2.1:6	lineage4.3.4.2.1	L4	Concordant	Mycobacterium tuberculosis	BWA	Africa	ILLUMINA	PAIRED	Sensitive	50
ERR11465199	L4	L4;L4.4;L4.4.1;L4.4.1.1	L4:75 L4;L4.4:20 L4;L4.4;L4.4.1:12 L4;L4.4;L4.4.1;L4.4.1.1:8	lineage4.4.1.1	L4	Concordant	Mycobacterium tuberculosis	BWA	Africa	ILLUMINA	PAIRED	Sensitive	40
ERR11465206	L4	L4;L4.1;L4.1.1;L4.1.1.3	L4:79 L4;L4.1:24 L4;L4.1;L4.1.1:17 L4;L4.1;L4.1.1;L4.1.1.3:7	lineage4.1.1.3	L4	Concordant	Mycobacterium tuberculosis	BWA	Africa	ILLUMINA	PAIRED	Sensitive	36
ERR11465209	L4	L4;L4.3;L4.3.2;L4.3.2.1	L4:74 L4;L4.3:19 L4;L4.3;L4.3.2:12 L4;L4.3;L4.3.2;L4.3.2.1:7	lineage4.3.2.1	L4	Concordant	Mycobacterium tuberculosis	BWA	Africa	ILLUMINA	PAIRED	Sensitive	37
ERR11465212	L4	L4;L4.1;L4.1.2;L4.1.2.1	L4:76 L4;L4.1:21 L4;L4.1;L4.1.2:14 L4;L4.1;L4.1.2;L4.1.2.1:6	lineage4.1.2.1	L4	Concordant	Mycobacterium tuberculosis	BWA	Africa	ILLUMINA	PAIRED	Sensitive	37
ERR11465218	L4	L4;L4.4;L4.4.1;L4.4.1.1	L4:75 L4;L4.4:20 L4;L4.4;L4.4.1:12 L4;L4.4;L4.4.1;L4.4.1.1:8	lineage4.4.1.1	L4	Concordant	Mycobacterium tuberculosis	BWA	Africa	ILLUMINA	PAIRED	Sensitive	38
ERR11465219	L4	L4;L4.8;L4.8.1	L4:63 L4;L4.8:16 L4;L4.8;L4.8.1:8	lineage4.8.1	L4	Concordant	Mycobacterium tuberculosis	BWA	Africa	ILLUMINA	PAIRED	Sensitive	22
ERR11465220	L4	L4;L4.4;L4.4.1;L4.4.1.1	L4:75 L4;L4.4:20 L4;L4.4;L4.4.1:12 L4;L4.4;L4.4.1;L4.4.1.1:8	lineage4.4.1.1	L4	Concordant	Mycobacterium tuberculosis	BWA	Africa	ILLUMINA	PAIRED	RR-TB	32
ERR11465221	L4	L4;L4.3;L4.3.4;L4.3.4.2;L4.3.4.2.1	L4:78 L4;L4.3:23 L4;L4.3;L4.3.4:16 L4;L4.3;L4.3.4;L4.3.4.2:11 L4;L4.3;L4.3.4;L4.3.4.2;L4.3.4.2.1:6	lineage4.3.4.2.1	L4	Concordant	Mycobacterium tuberculosis	BWA	Africa	ILLUMINA	PAIRED	Sensitive	48
ERR11465225	L4	L4;L4.4;L4.4.1;L4.4.1.1	L4:74 L4;L4.4:20 L4;L4.4;L4.4.1:12 L4;L4.4;L4.4.1;L4.4.1.1:8	lineage4.4.1.1	L4	Concordant	Mycobacterium tuberculosis	BWA	Africa	ILLUMINA	PAIRED	Sensitive	32
ERR11465228	L4	L4;L4.3;L4.3.4;L4.3.4.2	L4:72 L4;L4.3:17 L4;L4.3;L4.3.4:10 L4;L4.3;L4.3.4;L4.3.4.2:5	lineage4.3.4.2	L4	Concordant	Mycobacterium tuberculosis	BWA	Africa	ILLUMINA	PAIRED	Sensitive	38
ERR11465230	L4	L4;L4.3;L4.3.4;L4.3.4.2;L4.3.4.2.1	L4:77 L4;L4.3:23 L4;L4.3;L4.3.4:16 L4;L4.3;L4.3.4;L4.3.4.2:11 L4;L4.3;L4.3.4;L4.3.4.2;L4.3.4.2.1:6	lineage4.3.4.2.1	L4	Concordant	Mycobacterium tuberculosis	BWA	Africa	ILLUMINA	PAIRED	Sensitive	49
ERR11465236	L4	L4;L4.4;L4.4.1;L4.4.1.1	L4:75 L4;L4.4:20 L4;L4.4;L4.4.1:12 L4;L4.4;L4.4.1;L4.4.1.1:8	lineage4.4.1.1	L4	Concordant	Mycobacterium tuberculosis	BWA	Africa	ILLUMINA	PAIRED	Sensitive	44
ERR11465237	L4	L4;L4.3;L4.3.4;L4.3.4.2;L4.3.4.2.1	L4:78 L4;L4.3:23 L4;L4.3;L4.3.4:16 L4;L4.3;L4.3.4;L4.3.4.2:11 L4;L4.3;L4.3.4;L4.3.4.2;L4.3.4.2.1:6	lineage4.3.4.2.1	L4	Concordant	Mycobacterium tuberculosis	BWA	Africa	ILLUMINA	PAIRED	Sensitive	51
ERR11465238	L4	L4;L4.1;L4.1.2;L4.1.2.1	L4:76 L4;L4.1:21 L4;L4.1;L4.1.2:14 L4;L4.1;L4.1.2;L4.1.2.1:6	lineage4.1.2.1	L4	Concordant	Mycobacterium tuberculosis	BWA	Africa	ILLUMINA	PAIRED	RR-TB	36
ERR11465240	L4	L4;L4.1;L4.1.2;L4.1.2.1	L4:74 L4;L4.1:19 L4;L4.1;L4.1.2:12 L4;L4.1;L4.1.2;L4.1.2.1:6	lineage4.1.2.1	L4	Concordant	Mycobacterium tuberculosis	BWA	Africa	ILLUMINA	PAIRED	Sensitive	35
ERR11465242	L4	L4;L4.3;L4.3.3	L4:71 L4;L4.3:16 L4;L4.3;L4.3.3:9	lineage4.3.3	L4	Concordant	Mycobacterium tuberculosis	BWA	Africa	ILLUMINA	PAIRED	Sensitive	48
ERR11465244	L4	L4;L4.3;L4.3.4;L4.3.4.2;L4.3.4.2.1	L4:77 L4;L4.3:23 L4;L4.3;L4.3.4:16 L4;L4.3;L4.3.4;L4.3.4.2:11 L4;L4.3;L4.3.4;L4.3.4.2;L4.3.4.2.1:6	lineage4.3.4.2.1	L4	Concordant	Mycobacterium tuberculosis	BWA	Africa	ILLUMINA	PAIRED	Sensitive	42
ERR11465245	L2	L2;L2.1;L2.2.1	L2:49 L2;L2.2:9 L2;L2.1:5 L2;L2.1;L2.2.1:5	lineage2.2.1	L2	Concordant	Mycobacterium tuberculosis	BWA	Africa	ILLUMINA	PAIRED	Sensitive	23
ERR11465248	L4	L4;L4.4;L4.4.1;L4.4.1.1	L4:75 L4;L4.4:20 L4;L4.4;L4.4.1:12 L4;L4.4;L4.4.1;L4.4.1.1:8	lineage4.4.1.1	L4	Concordant	Mycobacterium tuberculosis	BWA	Africa	ILLUMINA	PAIRED	Sensitive	44
ERR11465254	L4	L4;L4.4;L4.4.1;L4.4.1.1	L4:74 L4;L4.4:20 L4;L4.4;L4.4.1:12 L4;L4.4;L4.4.1;L4.4.1.1:8	lineage4.4.1.1	L4	Concordant	Mycobacterium tuberculosis	BWA	Africa	ILLUMINA	PAIRED	Sensitive	51
ERR11465255	L4	L4;L4.4;L4.4.1;L4.4.1.1	L4:75 L4;L4.4:20 L4;L4.4;L4.4.1:12 L4;L4.4;L4.4.1;L4.4.1.1:8	lineage4.4.1.1	L4	Concordant	Mycobacterium tuberculosis	BWA	Africa	ILLUMINA	PAIRED	Sensitive	50
ERR11465256	L4	L4;L4.1;L4.1.1;L4.1.1.3	L4:79 L4;L4.1:24 L4;L4.1;L4.1.1:17 L4;L4.1;L4.1.1;L4.1.1.3:7	lineage4.1.1.3	L4	Concordant	Mycobacterium tuberculosis	BWA	Africa	ILLUMINA	PAIRED	Sensitive	51
ERR11465257	L4	L4;L4.1;L4.1.1;L4.1.1.3	L4:79 L4;L4.1:24 L4;L4.1;L4.1.1:17 L4;L4.1;L4.1.1;L4.1.1.3:7	lineage4.1.1.3	L4	Concordant	Mycobacterium tuberculosis	BWA	Africa	ILLUMINA	PAIRED	Sensitive	44
ERR11465258	L4	L4;L4.1;L4.1.2;L4.1.2.1	L4:76 L4;L4.1:21 L4;L4.1;L4.1.2:14 L4;L4.1;L4.1.2;L4.1.2.1:6	lineage4.1.2.1	L4	Concordant	Mycobacterium tuberculosis	BWA	Africa	ILLUMINA	PAIRED	Sensitive	50
ERR11465260	L4	L4;L4.3;L4.3.4;L4.3.4.2;L4.3.4.2.1	L4:78 L4;L4.3:23 L4;L4.3;L4.3.4:16 L4;L4.3;L4.3.4;L4.3.4.2:11 L4;L4.3;L4.3.4;L4.3.4.2;L4.3.4.2.1:6	lineage4.3.4.2.1	L4	Concordant	Mycobacterium tuberculosis	BWA	Africa	ILLUMINA	PAIRED	Sensitive	38
ERR11465261	L4	L4;L4.1;L4.1.2	L4:69 L4;L4.1:15 L4;L4.1;L4.1.2:8	lineage4.1.2	L4	Concordant	Mycobacterium tuberculosis	BWA	Africa	ILLUMINA	PAIRED	Sensitive	36
ERR11465262	L4	L4;L4.1;L4.1.2;L4.1.2.1	L4:76 L4;L4.1:21 L4;L4.1;L4.1.2:14 L4;L4.1;L4.1.2;L4.1.2.1:6	lineage4.1.2.1	L4	Concordant	Mycobacterium tuberculosis	BWA	Africa	ILLUMINA	PAIRED	Sensitive	47
ERR11465263	L4	L4;L4.3;L4.3.2;L4.3.2.1	L4:73 L4;L4.3:19 L4;L4.3;L4.3.2:12 L4;L4.3;L4.3.2;L4.3.2.1:7	lineage4.3.2.1	L4	Concordant	Mycobacterium tuberculosis	BWA	Africa	ILLUMINA	PAIRED	Sensitive	50
ERR11465265	L4	L4;L4.3;L4.3.4;L4.3.4.2;L4.3.4.2.1	L4:77 L4;L4.3:23 L4;L4.3;L4.3.4:16 L4;L4.3;L4.3.4;L4.3.4.2:11 L4;L4.3;L4.3.4;L4.3.4.2;L4.3.4.2.1:6	lineage4.3.4.2.1	L4	Concordant	Mycobacterium tuberculosis	BWA	Africa	ILLUMINA	PAIRED	Sensitive	40
ERR11465267	L4	L4;L4.3;L4.3.4;L4.3.4.2;L4.3.4.2.1	L4:78 L4;L4.3:23 L4;L4.3;L4.3.4:16 L4;L4.3;L4.3.4;L4.3.4.2:11 L4;L4.3;L4.3.4;L4.3.4.2;L4.3.4.2.1:6	lineage4.3.4.2.1	L4	Concordant	Mycobacterium tuberculosis	BWA	Africa	ILLUMINA	PAIRED	Sensitive	53
ERR11465268	L4	L4;L4.3;L4.3.4;L4.3.4.2;L4.3.4.2.1	L4:78 L4;L4.3:23 L4;L4.3;L4.3.4:16 L4;L4.3;L4.3.4;L4.3.4.2:11 L4;L4.3;L4.3.4;L4.3.4.2;L4.3.4.2.1:6	lineage4.3.4.2.1	L4	Concordant	Mycobacterium tuberculosis	BWA	Africa	ILLUMINA	PAIRED	Sensitive	50
ERR11465270	L1	L1;L1.1;L1.1.3;L1.1.3.2	L1:154 L1;L1.1:19 L1;L1.1;L1.1.3:12 L1;L1.1;L1.1.3;L1.1.3.2:4	lineage1.1.3.2	L1	Concordant	Mycobacterium tuberculosis	BWA	Africa	ILLUMINA	PAIRED	Sensitive	54
ERR11465271	L3	L3;L3.1.1	L3:78 L3;L3.1.1:8	lineage3.1.1	L3	Concordant	Mycobacterium tuberculosis	BWA	Africa	ILLUMINA	PAIRED	Sensitive	32
ERR11465275	L4	L4;L4.1;L4.1.1;L4.1.1.3	L4:79 L4;L4.1:24 L4;L4.1;L4.1.1:17 L4;L4.1;L4.1.1;L4.1.1.3:7	lineage4.1.1.3	L4	Concordant	Mycobacterium tuberculosis	BWA	Africa	ILLUMINA	PAIRED	Sensitive	53
ERR11465276	L4	L4;L4.1;L4.1.1;L4.1.1.3	L4:78 L4;L4.1:24 L4;L4.1;L4.1.1:17 L4;L4.1;L4.1.1;L4.1.1.3:7	lineage4.1.1.3	L4	Concordant	Mycobacterium tuberculosis	BWA	Africa	ILLUMINA	PAIRED	MDR-TB	34
ERR11465281	L4	L4;L4.3;L4.3.4;L4.3.4.2;L4.3.4.2.1	L4:78 L4;L4.3:23 L4;L4.3;L4.3.4:16 L4;L4.3;L4.3.4;L4.3.4.2:11 L4;L4.3;L4.3.4;L4.3.4.2;L4.3.4.2.1:6	lineage4.3.4.2.1	L4	Concordant	Mycobacterium tuberculosis	BWA	Africa	ILLUMINA	PAIRED	Sensitive	29
ERR11465285	L4	L4;L4.4;L4.4.1;L4.4.1.1	L4:72 L4;L4.4:19 L4;L4.4;L4.4.1:11 L4;L4.4;L4.4.1;L4.4.1.1:7	lineage4.4.1.1	L4	Concordant	Mycobacterium tuberculosis	BWA	Africa	ILLUMINA	PAIRED	Sensitive	21
ERR11465289	L4	L4;L4.3;L4.3.4;L4.3.4.2;L4.3.4.2.1	L4:78 L4;L4.3:23 L4;L4.3;L4.3.4:16 L4;L4.3;L4.3.4;L4.3.4.2:11 L4;L4.3;L4.3.4;L4.3.4.2;L4.3.4.2.1:6	lineage4.3.4.2.1	L4	Concordant	Mycobacterium tuberculosis	BWA	Africa	ILLUMINA	PAIRED	Sensitive	50
ERR11465292	L1	L1;L1.2.2;L1.2.2.2	L1:148 L1;L1.2.2:13 L1;L1.2.2;L1.2.2.2:7	lineage1.2.2.2	L1	Concordant	Mycobacterium tuberculosis	BWA	Africa	ILLUMINA	PAIRED	Sensitive	39
ERR11465294	L4	L4;L4.4;L4.4.2	L4:65 L4;L4.4:11 L4;L4.4;L4.4.2:3	lineage4.4.2	L4	Concordant	Mycobacterium tuberculosis	BWA	Africa	ILLUMINA	PAIRED	Sensitive	46
ERR11465297	L4	L4;L4.4;L4.4.1;L4.4.1.1	L4:63 L4;L4.4:16 L4;L4.4;L4.4.1:10 L4;L4.4;L4.4.1;L4.4.1.1:6	lineage4.4.1.1	L4	Concordant	Mycobacterium tuberculosis	BWA	Africa	ILLUMINA	PAIRED	Sensitive	36
ERR11465299	L4	L4;L4.3;L4.3.4;L4.3.4.2;L4.3.4.2.1	L4:76 L4;L4.3:23 L4;L4.3;L4.3.4:16 L4;L4.3;L4.3.4;L4.3.4.2:11 L4;L4.3;L4.3.4;L4.3.4.2;L4.3.4.2.1:6	lineage4.3.4.2.1	L4	Concordant	Mycobacterium tuberculosis	BWA	Africa	ILLUMINA	PAIRED	Sensitive	40
ERR11465312	L1	L1;L1.2.2;L1.2.2.2	L1:143 L1;L1.2.2:13 L1;L1.2.2;L1.2.2.2:7	lineage1.2.2.2	L1	Concordant	Mycobacterium tuberculosis	BWA	Africa	ILLUMINA	PAIRED	Sensitive	30
ERR11465313	L4	L4;L4.4;L4.4.1;L4.4.1.1	L4:75 L4;L4.4:20 L4;L4.4;L4.4.1:12 L4;L4.4;L4.4.1;L4.4.1.1:8	lineage4.4.1.1	L4	Concordant	Mycobacterium tuberculosis	BWA	Africa	ILLUMINA	PAIRED	Sensitive	29
ERR11465314	L4	L4;L4.3;L4.3.4;L4.3.4.2;L4.3.4.2.1	L4:78 L4;L4.3:23 L4;L4.3;L4.3.4:16 L4;L4.3;L4.3.4;L4.3.4.2:11 L4;L4.3;L4.3.4;L4.3.4.2;L4.3.4.2.1:6	lineage4.3.4.2.1	L4	Concordant	Mycobacterium tuberculosis	BWA	Africa	ILLUMINA	PAIRED	Sensitive	49
ERR11465317	L4	L4;L4.1;L4.1.2;L4.1.2.1	L4:76 L4;L4.1:21 L4;L4.1;L4.1.2:14 L4;L4.1;L4.1.2;L4.1.2.1:6	lineage4.1.2.1	L4	Concordant	Mycobacterium tuberculosis	BWA	Africa	ILLUMINA	PAIRED	Sensitive	49
ERR11465318	L4	L4;L4.3;L4.3.4;L4.3.4.2;L4.3.4.2.1	L4:75 L4;L4.3:20 L4;L4.3;L4.3.4:13 L4;L4.3;L4.3.4;L4.3.4.2:8 L4;L4.3;L4.3.4;L4.3.4.2;L4.3.4.2.1:5	lineage4.3.4.2.1	L4	Concordant	Mycobacterium tuberculosis	BWA	Africa	ILLUMINA	PAIRED	Sensitive	37
ERR11465324	L4	L4;L4.1;L4.1.2	L4:70 L4;L4.1:15 L4;L4.1;L4.1.2:8	lineage4.1.2	L4	Concordant	Mycobacterium tuberculosis	BWA	Africa	ILLUMINA	PAIRED	Sensitive	29
ERR11465327	L4	L4;L4.3;L4.3.4;L4.3.4.1	L4:76 L4;L4.3:21 L4;L4.3;L4.3.4:14 L4;L4.3;L4.3.4;L4.3.4.1:9	lineage4.3.4.1	L4	Concordant	Mycobacterium tuberculosis	BWA	Africa	ILLUMINA	PAIRED	Sensitive	32
ERR11465329	L1	L1;L1.2.2;L1.2.2.2	L1:148 L1;L1.2.2:13 L1;L1.2.2;L1.2.2.2:7	lineage1.2.2.2	L1	Concordant	Mycobacterium tuberculosis	BWA	Africa	ILLUMINA	PAIRED	Sensitive	42
ERR11465331	L4	L4;L4.3;L4.3.4;L4.3.4.2;L4.3.4.2.1	L4:78 L4;L4.3:23 L4;L4.3;L4.3.4:16 L4;L4.3;L4.3.4;L4.3.4.2:11 L4;L4.3;L4.3.4;L4.3.4.2;L4.3.4.2.1:6	lineage4.3.4.2.1	L4	Concordant	Mycobacterium tuberculosis	BWA	Africa	ILLUMINA	PAIRED	Sensitive	50
ERR11465332	L4	L4;L4.3;L4.3.4;L4.3.4.2;L4.3.4.2.1	L4:77 L4;L4.3:23 L4;L4.3;L4.3.4:16 L4;L4.3;L4.3.4;L4.3.4.2:11 L4;L4.3;L4.3.4;L4.3.4.2;L4.3.4.2.1:6	lineage4.3.4.2.1	L4	Concordant	Mycobacterium tuberculosis	BWA	Africa	ILLUMINA	PAIRED	Sensitive	45
ERR11465333	L4	L4;L4.3;L4.3.4;L4.3.4.2;L4.3.4.2.1	L4:78 L4;L4.3:23 L4;L4.3;L4.3.4:16 L4;L4.3;L4.3.4;L4.3.4.2:11 L4;L4.3;L4.3.4;L4.3.4.2;L4.3.4.2.1:6	lineage4.3.4.2.1	L4	Concordant	Mycobacterium tuberculosis	BWA	Africa	ILLUMINA	PAIRED	Sensitive	33
ERR11465339	L4	L4;L4.4;L4.4.1;L4.4.1.1	L4:74 L4;L4.4:20 L4;L4.4;L4.4.1:12 L4;L4.4;L4.4.1;L4.4.1.1:8	lineage4.4.1.1	L4	Concordant	Mycobacterium tuberculosis	BWA	Africa	ILLUMINA	PAIRED	Sensitive	40
ERR11465340	L4	L4;L4.3;L4.3.4;L4.3.4.1	L4:76 L4;L4.3:21 L4;L4.3;L4.3.4:14 L4;L4.3;L4.3.4;L4.3.4.1:9	lineage4.3.4.1	L4	Concordant	Mycobacterium tuberculosis	BWA	Africa	ILLUMINA	PAIRED	Sensitive	44
ERR11465342	L4	L4;L4.3;L4.3.4;L4.3.4.2;L4.3.4.2.1	L4:78 L4;L4.3:23 L4;L4.3;L4.3.4:16 L4;L4.3;L4.3.4;L4.3.4.2:11 L4;L4.3;L4.3.4;L4.3.4.2;L4.3.4.2.1:6	lineage4.3.4.2.1	L4	Concordant	Mycobacterium tuberculosis	BWA	Africa	ILLUMINA	PAIRED	Sensitive	46
ERR11465343	L2	L2;L2.1;L2.2.1	L2:51 L2;L2.2:9 L2;L2.1:5 L2;L2.1;L2.2.1:5	lineage2.2.1	L2	Concordant	Mycobacterium tuberculosis	BWA	Africa	ILLUMINA	PAIRED	Sensitive	43
ERR11465348	L4	L4;L4.1;L4.1.2;L4.1.2.1	L4:76 L4;L4.1:21 L4;L4.1;L4.1.2:14 L4;L4.1;L4.1.2;L4.1.2.1:6	lineage4.1.2.1	L4	Concordant	Mycobacterium tuberculosis	BWA	Africa	ILLUMINA	PAIRED	Sensitive	49
ERR11465354	L4	L4;L4.3;L4.3.2;L4.3.2.1	L4:74 L4;L4.3:19 L4;L4.3;L4.3.2:12 L4;L4.3;L4.3.2;L4.3.2.1:7	lineage4.3.2.1	L4	Concordant	Mycobacterium tuberculosis	BWA	Africa	ILLUMINA	PAIRED	Sensitive	39
ERR11465355	L4	L4;L4.1;L4.1.2	L4:70 L4;L4.1:15 L4;L4.1;L4.1.2:8	lineage4.1.2	L4	Concordant	Mycobacterium tuberculosis	BWA	Africa	ILLUMINA	PAIRED	Sensitive	32
ERR11465356	L4	L4;L4.3;L4.3.4;L4.3.4.2	L4:72 L4;L4.3:17 L4;L4.3;L4.3.4:10 L4;L4.3;L4.3.4;L4.3.4.2:5	lineage4.3.4.2	L4	Concordant	Mycobacterium tuberculosis	BWA	Africa	ILLUMINA	PAIRED	Sensitive	42
ERR11465358	L1	L1;L1.2.2;L1.2.2.1	L1:146 L1;L1.2.2:11 L1;L1.2.2;L1.2.2.1:5	lineage1.2.2.1	L1	Concordant	Mycobacterium tuberculosis	BWA	Africa	ILLUMINA	PAIRED	Sensitive	49
ERR11465359	L4	L4;L4.1;L4.1.1;L4.1.1.3	L4:78 L4;L4.1:24 L4;L4.1;L4.1.1:17 L4;L4.1;L4.1.1;L4.1.1.3:7	lineage4.1.1.3	L4	Concordant	Mycobacterium tuberculosis	BWA	Africa	ILLUMINA	PAIRED	Sensitive	40
ERR11465362	L4	L4;L4.4;L4.4.1;L4.4.1.1	L4:75 L4;L4.4:20 L4;L4.4;L4.4.1:12 L4;L4.4;L4.4.1;L4.4.1.1:8	lineage4.4.1.1	L4	Concordant	Mycobacterium tuberculosis	BWA	Africa	ILLUMINA	PAIRED	Sensitive	39
ERR11465363	L4	L4;L4.1;L4.1.2;L4.1.2.1	L4:76 L4;L4.1:21 L4;L4.1;L4.1.2:14 L4;L4.1;L4.1.2;L4.1.2.1:6	lineage4.1.2.1	L4	Concordant	Mycobacterium tuberculosis	BWA	Africa	ILLUMINA	PAIRED	Sensitive	47
ERR11465364	L4	L4;L4.3;L4.3.4;L4.3.4.2;L4.3.4.2.1	L4:78 L4;L4.3:23 L4;L4.3;L4.3.4:16 L4;L4.3;L4.3.4;L4.3.4.2:11 L4;L4.3;L4.3.4;L4.3.4.2;L4.3.4.2.1:6	lineage4.3.4.2.1	L4	Concordant	Mycobacterium tuberculosis	BWA	Africa	ILLUMINA	PAIRED	Sensitive	36
ERR11465366	L1	L1;L1.2.2;L1.2.2.2	L1:144 L1;L1.2.2:13 L1;L1.2.2;L1.2.2.2:7	lineage1.2.2.2	L1	Concordant	Mycobacterium tuberculosis	BWA	Africa	ILLUMINA	PAIRED	Sensitive	32
ERR11465370	L4	L4;L4.1;L4.1.2;L4.1.2.1	L4:76 L4;L4.1:21 L4;L4.1;L4.1.2:14 L4;L4.1;L4.1.2;L4.1.2.1:6	lineage4.1.2.1	L4	Concordant	Mycobacterium tuberculosis	BWA	Africa	ILLUMINA	PAIRED	Sensitive	45
ERR11465374	L4	L4;L4.4;L4.4.1;L4.4.1.1;L4.4.1.1.1	L4:83 L4;L4.4:28 L4;L4.4;L4.4.1:20 L4;L4.4;L4.4.1;L4.4.1.1:16 L4;L4.4;L4.4.1;L4.4.1.1;L4.4.1.1.1:8	lineage4.4.1.1.1	L4	Concordant	Mycobacterium tuberculosis	BWA	Africa	ILLUMINA	PAIRED	Sensitive	45
ERR11465376	L4	L4;L4.3;L4.3.4;L4.3.4.1	L4:76 L4;L4.3:21 L4;L4.3;L4.3.4:14 L4;L4.3;L4.3.4;L4.3.4.1:9	lineage4.3.4.1	L4	Concordant	Mycobacterium tuberculosis	BWA	Africa	ILLUMINA	PAIRED	Sensitive	34
ERR11465377	L3	L3;L3.1.1	L3:78 L3;L3.1.1:8	lineage3.1.1	L3	Concordant	Mycobacterium tuberculosis	BWA	Africa	ILLUMINA	PAIRED	Sensitive	47
ERR11465378	L4	L4;L4.4;L4.4.1;L4.4.1.1	L4:75 L4;L4.4:20 L4;L4.4;L4.4.1:12 L4;L4.4;L4.4.1;L4.4.1.1:8	lineage4.4.1.1	L4	Concordant	Mycobacterium tuberculosis	BWA	Africa	ILLUMINA	PAIRED	Sensitive	43
ERR11465381	L4	L4;L4.1;L4.1.2;L4.1.2.1	L4:76 L4;L4.1:21 L4;L4.1;L4.1.2:14 L4;L4.1;L4.1.2;L4.1.2.1:6	lineage4.1.2.1	L4	Concordant	Mycobacterium tuberculosis	BWA	Africa	ILLUMINA	PAIRED	Sensitive	42
ERR11465382	L4	L4;L4.1;L4.1.2;L4.1.2.1	L4:76 L4;L4.1:21 L4;L4.1;L4.1.2:14 L4;L4.1;L4.1.2;L4.1.2.1:6	lineage4.1.2.1	L4	Concordant	Mycobacterium tuberculosis	BWA	Africa	ILLUMINA	PAIRED	Sensitive	44
ERR11465384	L4	L4;L4.4;L4.4.1;L4.4.1.1	L4:74 L4;L4.4:20 L4;L4.4;L4.4.1:12 L4;L4.4;L4.4.1;L4.4.1.1:8	lineage4.4.1.1	L4	Concordant	Mycobacterium tuberculosis	BWA	Africa	ILLUMINA	PAIRED	Sensitive	44
ERR11465386	L4	L4;L4.1;L4.1.1;L4.1.1.3	L4:79 L4;L4.1:24 L4;L4.1;L4.1.1:17 L4;L4.1;L4.1.1;L4.1.1.3:7	lineage4.1.1.3	L4	Concordant	Mycobacterium tuberculosis	BWA	Africa	ILLUMINA	PAIRED	Sensitive	37
ERR11465387	L4	L4;L4.3;L4.3.4;L4.3.4.1	L4:76 L4;L4.3:21 L4;L4.3;L4.3.4:14 L4;L4.3;L4.3.4;L4.3.4.1:9	lineage4.3.4.1	L4	Concordant	Mycobacterium tuberculosis	BWA	Africa	ILLUMINA	PAIRED	Sensitive	41
ERR11465390	L4	L4;L4.3;L4.3.4;L4.3.4.1	L4:76 L4;L4.3:21 L4;L4.3;L4.3.4:14 L4;L4.3;L4.3.4;L4.3.4.1:9	lineage4.3.4.1	L4	Concordant	Mycobacterium tuberculosis	BWA	Africa	ILLUMINA	PAIRED	Sensitive	44
ERR11465396	L1	L1;L1.2.2;L1.2.2.2	L1:148 L1;L1.2.2:13 L1;L1.2.2;L1.2.2.2:7	lineage1.2.2.2	L1	Concordant	Mycobacterium tuberculosis	BWA	Africa	ILLUMINA	PAIRED	Sensitive	45
ERR11465397	L4	L4;L4.9	L4:61 L4;L4.9:6	lineage4.9	L4	Concordant	Mycobacterium tuberculosis	BWA	Africa	ILLUMINA	PAIRED	Sensitive	46
ERR11465403	L4	L4;L4.3;L4.3.4;L4.3.4.2;L4.3.4.2.1	L4:78 L4;L4.3:23 L4;L4.3;L4.3.4:16 L4;L4.3;L4.3.4;L4.3.4.2:11 L4;L4.3;L4.3.4;L4.3.4.2;L4.3.4.2.1:6	lineage4.3.4.2.1	L4	Concordant	Mycobacterium tuberculosis	BWA	Africa	ILLUMINA	PAIRED	Sensitive	39
ERR11465404	L4	L4;L4.1;L4.1.1;L4.1.1.3	L4:77 L4;L4.1:23 L4;L4.1;L4.1.1:16 L4;L4.1;L4.1.1;L4.1.1.3:7 A1:1 A1;M_mungi:1	lineage4.1.1.3	L4	Concordant	Mycobacterium tuberculosis	BWA	Africa	ILLUMINA	PAIRED	HR-TB	33
ERR11465405	L4	L4;L4.3;L4.3.2;L4.3.2.1	L4:74 L4;L4.3:19 L4;L4.3;L4.3.2:12 L4;L4.3;L4.3.2;L4.3.2.1:7	lineage4.3.2.1	L4	Concordant	Mycobacterium tuberculosis	BWA	Africa	ILLUMINA	PAIRED	Sensitive	49
ERR11465406	L4	L4;L4.4;L4.4.1;L4.4.1.1	L4:74 L4;L4.4:20 L4;L4.4;L4.4.1:12 L4;L4.4;L4.4.1;L4.4.1.1:8	lineage4.4.1.1	L4	Concordant	Mycobacterium tuberculosis	BWA	Africa	ILLUMINA	PAIRED	Sensitive	56
ERR11465413	L4	L4;L4.3;L4.3.4;L4.3.4.1	L4:76 L4;L4.3:21 L4;L4.3;L4.3.4:14 L4;L4.3;L4.3.4;L4.3.4.1:9	lineage4.3.4.1	L4	Concordant	Mycobacterium tuberculosis	BWA	Africa	ILLUMINA	PAIRED	Sensitive	35
ERR11465414	L4	L4;L4.3;L4.3.4;L4.3.4.2;L4.3.4.2.1	L4:78 L4;L4.3:23 L4;L4.3;L4.3.4:16 L4;L4.3;L4.3.4;L4.3.4.2:11 L4;L4.3;L4.3.4;L4.3.4.2;L4.3.4.2.1:6	lineage4.3.4.2.1	L4	Concordant	Mycobacterium tuberculosis	BWA	Africa	ILLUMINA	PAIRED	Sensitive	46
ERR11465419	L4	L4;L4.4;L4.4.2	L4:66 L4;L4.4:11 L4;L4.4;L4.4.2:3	lineage4.4.2	L4	Concordant	Mycobacterium tuberculosis	BWA	Africa	ILLUMINA	PAIRED	Sensitive	41
ERR11465420	L4	L4;L4.3;L4.3.2	L4:67 L4;L4.3:12 L4;L4.3;L4.3.2:5	lineage4.3.2	L4	Concordant	Mycobacterium tuberculosis	BWA	Africa	ILLUMINA	PAIRED	Sensitive	38
ERR11465422	L4	L4;L4.3;L4.3.4;L4.3.4.1	L4:76 L4;L4.3:21 L4;L4.3;L4.3.4:14 L4;L4.3;L4.3.4;L4.3.4.1:9	lineage4.3.4.1	L4	Concordant	Mycobacterium tuberculosis	BWA	Africa	ILLUMINA	PAIRED	Sensitive	44
ERR11465425	L4	L4;L4.3;L4.3.2;L4.3.2.1	L4:70 L4;L4.3:18 L4;L4.3;L4.3.2:11 L4;L4.3;L4.3.2;L4.3.2.1:6	lineage4.3.2.1	L4	Concordant	Mycobacterium tuberculosis	BWA	Africa	ILLUMINA	PAIRED	Sensitive	42
ERR11465427	L4	L4;L4.1;L4.1.1;L4.1.1.3	L4:79 L4;L4.1:24 L4;L4.1;L4.1.1:17 L4;L4.1;L4.1.1;L4.1.1.3:7	lineage4.1.1.3	L4	Concordant	Mycobacterium tuberculosis	BWA	Africa	ILLUMINA	PAIRED	Sensitive	28
ERR11465430	L4	L4;L4.1;L4.1.1;L4.1.1.3	L4:79 L4;L4.1:24 L4;L4.1;L4.1.1:17 L4;L4.1;L4.1.1;L4.1.1.3:7	lineage4.1.1.3	L4	Concordant	Mycobacterium tuberculosis	BWA	Africa	ILLUMINA	PAIRED	Sensitive	42
ERR11465431	L4	L4;L4.3;L4.3.2;L4.3.2.1	L4:74 L4;L4.3:19 L4;L4.3;L4.3.2:12 L4;L4.3;L4.3.2;L4.3.2.1:7	lineage4.3.2.1	L4	Concordant	Mycobacterium tuberculosis	BWA	Africa	ILLUMINA	PAIRED	Sensitive	50
ERR11465440	L4	L4;L4.1;L4.1.2;L4.1.2.1	L4:72 L4;L4.1:19 L4;L4.1;L4.1.2:12 L4;L4.1;L4.1.2;L4.1.2.1:6	lineage4.1.2.1	L4	Concordant	Mycobacterium tuberculosis	BWA	Africa	ILLUMINA	PAIRED	Sensitive	44
ERR11465443	L4	L4;L4.3;L4.3.4;L4.3.4.2;L4.3.4.2.1	L4:67 L4;L4.3:21 L4;L4.3;L4.3.4:14 L4;L4.3;L4.3.4;L4.3.4.2:9 L4;L4.3;L4.3.4;L4.3.4.2;L4.3.4.2.1:5	lineage4.3.4.2.1	L4	Concordant	Mycobacterium tuberculosis	BWA	Africa	ILLUMINA	PAIRED	Sensitive	39
ERR11465445	L4	L4;L4.3;L4.3.4;L4.3.4.2;L4.3.4.2.1	L4:76 L4;L4.3:23 L4;L4.3;L4.3.4:16 L4;L4.3;L4.3.4;L4.3.4.2:11 L4;L4.3;L4.3.4;L4.3.4.2;L4.3.4.2.1:6	lineage4.3.4.2.1	L4	Concordant	Mycobacterium tuberculosis	BWA	Africa	ILLUMINA	PAIRED	Sensitive	36
ERR11465448	L1	L1;L1.2.2;L1.2.2.2	L1:148 L1;L1.2.2:13 L1;L1.2.2;L1.2.2.2:7	lineage1.2.2.2	L1	Concordant	Mycobacterium tuberculosis	BWA	Africa	ILLUMINA	PAIRED	Pre-XDR-TB	43
ERR11465452	L4	L4;L4.4;L4.4.1;L4.4.1.1	L4:75 L4;L4.4:20 L4;L4.4;L4.4.1:12 L4;L4.4;L4.4.1;L4.4.1.1:8	lineage4.4.1.1	L4	Concordant	Mycobacterium tuberculosis	BWA	Africa	ILLUMINA	PAIRED	Sensitive	42
ERR11465453	L4	L4;L4.4;L4.4.1;L4.4.1.1	L4:75 L4;L4.4:20 L4;L4.4;L4.4.1:12 L4;L4.4;L4.4.1;L4.4.1.1:8	lineage4.4.1.1	L4	Concordant	Mycobacterium tuberculosis	BWA	Africa	ILLUMINA	PAIRED	Sensitive	44
ERR11465457	L4	L4;L4.3;L4.3.4;L4.3.4.1	L4:76 L4;L4.3:21 L4;L4.3;L4.3.4:14 L4;L4.3;L4.3.4;L4.3.4.1:9	lineage4.3.4.1	L4	Concordant	Mycobacterium tuberculosis	BWA	Africa	ILLUMINA	PAIRED	Sensitive	40
ERR11465458	L4	L4;L4.1;L4.1.2;L4.1.2.1	L4:76 L4;L4.1:21 L4;L4.1;L4.1.2:14 L4;L4.1;L4.1.2;L4.1.2.1:6	lineage4.1.2.1	L4	Concordant	Mycobacterium tuberculosis	BWA	Africa	ILLUMINA	PAIRED	Sensitive	39
ERR11465461	L4	L4;L4.3;L4.3.2;L4.3.2.1	L4:66 L4;L4.3:17 L4;L4.3;L4.3.2:10 L4;L4.3;L4.3.2;L4.3.2.1:6	lineage4.3.2.1	L4	Concordant	Mycobacterium tuberculosis	BWA	Africa	ILLUMINA	PAIRED	Other	38
ERR11465462	L4	L4;L4.3;L4.3.2;L4.3.2.1	L4:74 L4;L4.3:19 L4;L4.3;L4.3.2:12 L4;L4.3;L4.3.2;L4.3.2.1:7	lineage4.3.2.1	L4	Concordant	Mycobacterium tuberculosis	BWA	Africa	ILLUMINA	PAIRED	Sensitive	44
ERR11465465	L4	L4;L4.1;L4.1.2;L4.1.2.1	L4:61 L4;L4.1:18 L4;L4.1;L4.1.2:12 L4;L4.1;L4.1.2;L4.1.2.1:6	lineage4.1.2.1	L4	Concordant	Mycobacterium tuberculosis	BWA	Africa	ILLUMINA	PAIRED	Sensitive	36
ERR11465471	L4	L4;L4.3;L4.3.3	L4:71 L4;L4.3:16 L4;L4.3;L4.3.3:9	lineage4.3.3	L4	Concordant	Mycobacterium tuberculosis	BWA	Africa	ILLUMINA	PAIRED	Sensitive	42
ERR11465472	L4	L4;L4.3;L4.3.4;L4.3.4.2;L4.3.4.2.1	L4:78 L4;L4.3:23 L4;L4.3;L4.3.4:16 L4;L4.3;L4.3.4;L4.3.4.2:11 L4;L4.3;L4.3.4;L4.3.4.2;L4.3.4.2.1:6	lineage4.3.4.2.1	L4	Concordant	Mycobacterium tuberculosis	BWA	Africa	ILLUMINA	PAIRED	Sensitive	47
ERR11465477	L4	L4;L4.3;L4.3.4;L4.3.4.1	L4:76 L4;L4.3:21 L4;L4.3;L4.3.4:14 L4;L4.3;L4.3.4;L4.3.4.1:9	lineage4.3.4.1	L4	Concordant	Mycobacterium tuberculosis	BWA	Africa	ILLUMINA	PAIRED	Sensitive	29
ERR11465478	L1	L1;L1.2.2;L1.2.2.2	L1:148 L1;L1.2.2:13 L1;L1.2.2;L1.2.2.2:7	lineage1.2.2.2	L1	Concordant	Mycobacterium tuberculosis	BWA	Africa	ILLUMINA	PAIRED	Sensitive	41
ERR11465479	L4	L4;L4.4;L4.4.1;L4.4.1.1	L4:75 L4;L4.4:20 L4;L4.4;L4.4.1:12 L4;L4.4;L4.4.1;L4.4.1.1:8	lineage4.4.1.1	L4	Concordant	Mycobacterium tuberculosis	BWA	Africa	ILLUMINA	PAIRED	Sensitive	37
ERR11465482	L4	L4;L4.1;L4.1.1;L4.1.1.3	L4:79 L4;L4.1:24 L4;L4.1;L4.1.1:17 L4;L4.1;L4.1.1;L4.1.1.3:7	lineage4.1.1.3	L4	Concordant	Mycobacterium tuberculosis	BWA	Africa	ILLUMINA	PAIRED	Sensitive	41
ERR11465483	L3	L3;L3.1.1	L3:78 L3;L3.1.1:8	lineage3.1.1	L3	Concordant	Mycobacterium tuberculosis	BWA	Africa	ILLUMINA	PAIRED	Sensitive	32
ERR11465485	L4	L4;L4.3;L4.3.4;L4.3.4.2;L4.3.4.2.1	L4:78 L4;L4.3:23 L4;L4.3;L4.3.4:16 L4;L4.3;L4.3.4;L4.3.4.2:11 L4;L4.3;L4.3.4;L4.3.4.2;L4.3.4.2.1:6	lineage4.3.4.2.1	L4	Concordant	Mycobacterium tuberculosis	BWA	Africa	ILLUMINA	PAIRED	Sensitive	50
ERR11465486	L1	L1;L1.2.2;L1.2.2.2	L1:144 L1;L1.2.2:13 L1;L1.2.2;L1.2.2.2:7	lineage1.2.2.2	L1	Concordant	Mycobacterium tuberculosis	BWA	Africa	ILLUMINA	PAIRED	Pre-XDR-TB	33
ERR11465491	L1	L1;L1.2.2;L1.2.2.2	L1:148 L1;L1.2.2:13 L1;L1.2.2;L1.2.2.2:7	lineage1.2.2.2	L1	Concordant	Mycobacterium tuberculosis	BWA	Africa	ILLUMINA	PAIRED	Sensitive	36
ERR11465492	L1	L1;L1.2.2;L1.2.2.2	L1:148 L1;L1.2.2:13 L1;L1.2.2;L1.2.2.2:7	lineage1.2.2.2	L1	Concordant	Mycobacterium tuberculosis	BWA	Africa	ILLUMINA	PAIRED	Sensitive	45
ERR11465495	L4	L4;L4.4;L4.4.1;L4.4.1.1	L4:74 L4;L4.4:19 L4;L4.4;L4.4.1:11 L4;L4.4;L4.4.1;L4.4.1.1:8	lineage4.4.1.1	L4	Concordant	Mycobacterium tuberculosis	BWA	Africa	ILLUMINA	PAIRED	HR-TB	34
ERR11465500	L4	L4;L4.1;L4.1.2;L4.1.2.1	L4:75 L4;L4.1:20 L4;L4.1;L4.1.2:13 L4;L4.1;L4.1.2;L4.1.2.1:6	lineage4.1.2.1	L4	Concordant	Mycobacterium tuberculosis	BWA	Africa	ILLUMINA	PAIRED	Sensitive	42
ERR11465501	L4	L4;L4.3;L4.3.3	L4:71 L4;L4.3:16 L4;L4.3;L4.3.3:9	lineage4.3.3	L4	Concordant	Mycobacterium tuberculosis	BWA	Africa	ILLUMINA	PAIRED	Sensitive	48
ERR11465503	L4	L4;L4.8;L4.8.1	L4:72 L4;L4.8:17 L4;L4.8;L4.8.1:9	lineage4.8.1	L4	Concordant	Mycobacterium tuberculosis	BWA	Africa	ILLUMINA	PAIRED	Sensitive	38
ERR11465506	L4	L4;L4.3;L4.3.4;L4.3.4.2;L4.3.4.2.1	L4:78 L4;L4.3:23 L4;L4.3;L4.3.4:16 L4;L4.3;L4.3.4;L4.3.4.2:11 L4;L4.3;L4.3.4;L4.3.4.2;L4.3.4.2.1:6	lineage4.3.4.2.1	L4	Concordant	Mycobacterium tuberculosis	BWA	Africa	ILLUMINA	PAIRED	Sensitive	35
ERR11465512	L1	L1;L1.2.2;L1.2.2.1	L1:138 L1;L1.2.2:11 L1;L1.2.2;L1.2.2.1:5	lineage1.2.2.1	L1	Concordant	Mycobacterium tuberculosis	BWA	Africa	ILLUMINA	PAIRED	MDR-TB	28
ERR11465513	L4	L4;L4.4;L4.4.1;L4.4.1.1	L4:75 L4;L4.4:20 L4;L4.4;L4.4.1:12 L4;L4.4;L4.4.1;L4.4.1.1:8	lineage4.4.1.1	L4	Concordant	Mycobacterium tuberculosis	BWA	Africa	ILLUMINA	PAIRED	MDR-TB	33
ERR11465515	L4	L4;L4.3;L4.3.2;L4.3.2.1	L4:69 L4;L4.3:19 L4;L4.3;L4.3.2:12 L4;L4.3;L4.3.2;L4.3.2.1:7	lineage4.3.2.1	L4	Concordant	Mycobacterium tuberculosis	BWA	Africa	ILLUMINA	PAIRED	MDR-TB	35
ERR11465516	L4	L4;L4.4;L4.4.1;L4.4.1.1	L4:75 L4;L4.4:20 L4;L4.4;L4.4.1:12 L4;L4.4;L4.4.1;L4.4.1.1:8	lineage4.4.1.1	L4	Concordant	Mycobacterium tuberculosis	BWA	Africa	ILLUMINA	PAIRED	Sensitive	43
ERR11465517	L4	L4;L4.8;L4.8.1	L4:72 L4;L4.8:17 L4;L4.8;L4.8.1:9	lineage4.8.1	L4	Concordant	Mycobacterium tuberculosis	BWA	Africa	ILLUMINA	PAIRED	MDR-TB	45
ERR11465518	L4	L4;L4.4;L4.4.1;L4.4.1.1	L4:73 L4;L4.4:19 L4;L4.4;L4.4.1:12 L4;L4.4;L4.4.1;L4.4.1.1:8	lineage4.4.1.1	L4	Concordant	Mycobacterium tuberculosis	BWA	Africa	ILLUMINA	PAIRED	Sensitive	40
ERR11465519	L4	L4;L4.3;L4.3.2;L4.3.2.1	L4:74 L4;L4.3:19 L4;L4.3;L4.3.2:12 L4;L4.3;L4.3.2;L4.3.2.1:7	lineage4.3.2.1	L4	Concordant	Mycobacterium tuberculosis	BWA	Africa	ILLUMINA	PAIRED	Sensitive	38
ERR11465521	L4	L4;L4.1;L4.1.2	L4:70 L4;L4.1:15 L4;L4.1;L4.1.2:8	lineage4.1.2	L4	Concordant	Mycobacterium tuberculosis	BWA	Africa	ILLUMINA	PAIRED	Sensitive	36
ERR11465527	L4	L4;L4.4;L4.4.1;L4.4.1.1	L4:63 L4;L4.4:16 L4;L4.4;L4.4.1:10 L4;L4.4;L4.4.1;L4.4.1.1:6	lineage4.4.1.1	L4	Concordant	Mycobacterium tuberculosis	BWA	Africa	ILLUMINA	PAIRED	MDR-TB	38
ERR11465530	L4	L4;L4.1;L4.1.2;L4.1.2.1	L4:64 L4;L4.1:18 L4;L4.1;L4.1.2:12 L4;L4.1;L4.1.2;L4.1.2.1:6	lineage4.1.2.1	L4	Concordant	Mycobacterium tuberculosis	BWA	Africa	ILLUMINA	PAIRED	Sensitive	33
ERR11465531	L2	L2;L2.1;L2.2.1	L2:51 L2;L2.2:9 L2;L2.1:5 L2;L2.1;L2.2.1:5	lineage2.2.1	L2	Concordant	Mycobacterium tuberculosis	BWA	Africa	ILLUMINA	PAIRED	MDR-TB	52
ERR11465533	L4	L4;L4.3;L4.3.4;L4.3.4.2;L4.3.4.2.1	L4:78 L4;L4.3:23 L4;L4.3;L4.3.4:16 L4;L4.3;L4.3.4;L4.3.4.2:11 L4;L4.3;L4.3.4;L4.3.4.2;L4.3.4.2.1:6	lineage4.3.4.2.1	L4	Concordant	Mycobacterium tuberculosis	BWA	Africa	ILLUMINA	PAIRED	Sensitive	36
ERR11465535	L4	L4;L4.3;L4.3.3	L4:71 L4;L4.3:16 L4;L4.3;L4.3.3:9	lineage4.3.3	L4	Concordant	Mycobacterium tuberculosis	BWA	Africa	ILLUMINA	PAIRED	Sensitive	40
ERR11465536	L4	L4;L4.3;L4.3.4;L4.3.4.2;L4.3.4.2.1	L4:75 L4;L4.3:22 L4;L4.3;L4.3.4:15 L4;L4.3;L4.3.4;L4.3.4.2:11 L4;L4.3;L4.3.4;L4.3.4.2;L4.3.4.2.1:6	lineage4.3.4.2.1	L4	Concordant	Mycobacterium tuberculosis	BWA	Africa	ILLUMINA	PAIRED	Sensitive	36
ERR11465543	L4	L4;L4.3;L4.3.4;L4.3.4.1	L4:76 L4;L4.3:21 L4;L4.3;L4.3.4:14 L4;L4.3;L4.3.4;L4.3.4.1:9	lineage4.3.4.1	L4	Concordant	Mycobacterium tuberculosis	BWA	Africa	ILLUMINA	PAIRED	Sensitive	35
ERR11465550	L4	L4;L4.4;L4.4.1;L4.4.1.2	L4:74 L4;L4.4:19 L4;L4.4;L4.4.1:11 L4;L4.4;L4.4.1;L4.4.1.2:7	lineage4.4.1.2	L4	Concordant	Mycobacterium tuberculosis	BWA	Africa	ILLUMINA	PAIRED	Sensitive	40
ERR11465556	L4	L4;L4.3;L4.3.4;L4.3.4.1	L4:75 L4;L4.3:20 L4;L4.3;L4.3.4:14 L4;L4.3;L4.3.4;L4.3.4.1:9	lineage4.3.4.1	L4	Concordant	Mycobacterium tuberculosis	BWA	Africa	ILLUMINA	PAIRED	RR-TB	27
ERR11465558	L4	L4;L4.3;L4.3.4;L4.3.4.1	L4:75 L4;L4.3:21 L4;L4.3;L4.3.4:14 L4;L4.3;L4.3.4;L4.3.4.1:9	lineage4.3.4.1	L4	Concordant	Mycobacterium tuberculosis	BWA	Africa	ILLUMINA	PAIRED	Sensitive	40
ERR11465560	L1	L1;L1.1;L1.1.2	L1:149 L1;L1.1:16 L1;L1.1;L1.1.2:9	lineage1.1.2	L1	Concordant	Mycobacterium tuberculosis	BWA	Africa	ILLUMINA	PAIRED	MDR-TB	48
ERR11465564	L4	L4;L4.3;L4.3.2;L4.3.2.1	L4:74 L4;L4.3:19 L4;L4.3;L4.3.2:12 L4;L4.3;L4.3.2;L4.3.2.1:7	lineage4.3.2.1	L4	Concordant	Mycobacterium tuberculosis	BWA	Africa	ILLUMINA	PAIRED	Sensitive	38
ERR11465566	L4	L4;L4.3;L4.3.4;L4.3.4.1	L4:76 L4;L4.3:21 L4;L4.3;L4.3.4:14 L4;L4.3;L4.3.4;L4.3.4.1:9	lineage4.3.4.1	L4	Concordant	Mycobacterium tuberculosis	BWA	Africa	ILLUMINA	PAIRED	Sensitive	41
ERR11465567	L4	L4;L4.4;L4.4.1;L4.4.1.1	L4:75 L4;L4.4:20 L4;L4.4;L4.4.1:12 L4;L4.4;L4.4.1;L4.4.1.1:8	lineage4.4.1.1	L4	Concordant	Mycobacterium tuberculosis	BWA	Africa	ILLUMINA	PAIRED	MDR-TB	38
ERR11465571	L4	L4;L4.4;L4.4.1;L4.4.1.1	L4:75 L4;L4.4:20 L4;L4.4;L4.4.1:12 L4;L4.4;L4.4.1;L4.4.1.1:8	lineage4.4.1.1	L4	Concordant	Mycobacterium tuberculosis	BWA	Africa	ILLUMINA	PAIRED	Sensitive	47
ERR11465575	L4	L4;L4.3;L4.3.4;L4.3.4.1	L4:76 L4;L4.3:21 L4;L4.3;L4.3.4:14 L4;L4.3;L4.3.4;L4.3.4.1:9	lineage4.3.4.1	L4	Concordant	Mycobacterium tuberculosis	BWA	Africa	ILLUMINA	PAIRED	Sensitive	40
ERR11465576	L4	L4;L4.3;L4.3.4;L4.3.4.2;L4.3.4.2.1	L4:78 L4;L4.3:23 L4;L4.3;L4.3.4:16 L4;L4.3;L4.3.4;L4.3.4.2:11 L4;L4.3;L4.3.4;L4.3.4.2;L4.3.4.2.1:6	lineage4.3.4.2.1	L4	Concordant	Mycobacterium tuberculosis	BWA	Africa	ILLUMINA	PAIRED	Sensitive	36
ERR11465578	L4	L4;L4.3;L4.3.4;L4.3.4.1	L4:76 L4;L4.3:21 L4;L4.3;L4.3.4:14 L4;L4.3;L4.3.4;L4.3.4.1:9	lineage4.3.4.1	L4	Concordant	Mycobacterium tuberculosis	BWA	Africa	ILLUMINA	PAIRED	Sensitive	40
ERR11465587	L4	L4;L4.3;L4.3.4;L4.3.4.1	L4:76 L4;L4.3:21 L4;L4.3;L4.3.4:14 L4;L4.3;L4.3.4;L4.3.4.1:9	lineage4.3.4.1	L4	Concordant	Mycobacterium tuberculosis	BWA	Africa	ILLUMINA	PAIRED	Sensitive	41
ERR11465588	L4	L4;L4.3;L4.3.4;L4.3.4.2;L4.3.4.2.1	L4:74 L4;L4.3:21 L4;L4.3;L4.3.4:14 L4;L4.3;L4.3.4;L4.3.4.2:10 L4;L4.3;L4.3.4;L4.3.4.2;L4.3.4.2.1:5	lineage4.3.4.2.1	L4	Concordant	Mycobacterium tuberculosis	BWA	Africa	ILLUMINA	PAIRED	Sensitive	36
ERR11465592	L4	L4;L4.3;L4.3.2;L4.3.2.1	L4:74 L4;L4.3:19 L4;L4.3;L4.3.2:12 L4;L4.3;L4.3.2;L4.3.2.1:7	lineage4.3.2.1	L4	Concordant	Mycobacterium tuberculosis	BWA	Africa	ILLUMINA	PAIRED	Sensitive	39
ERR11465597	L4	L4;L4.1;L4.1.2;L4.1.2.1	L4:75 L4;L4.1:20 L4;L4.1;L4.1.2:13 L4;L4.1;L4.1.2;L4.1.2.1:6	lineage4.1.2.1	L4	Concordant	Mycobacterium tuberculosis	BWA	Africa	ILLUMINA	PAIRED	Sensitive	41
ERR11465603	L4	L4;L4.3;L4.3.4;L4.3.4.2;L4.3.4.2.1	L4:78 L4;L4.3:23 L4;L4.3;L4.3.4:16 L4;L4.3;L4.3.4;L4.3.4.2:11 L4;L4.3;L4.3.4;L4.3.4.2;L4.3.4.2.1:6	lineage4.3.4.2.1	L4	Concordant	Mycobacterium tuberculosis	BWA	Africa	ILLUMINA	PAIRED	Sensitive	37
ERR11465605	L4	L4;L4.1;L4.1.2	L4:70 L4;L4.1:15 L4;L4.1;L4.1.2:8	lineage4.1.2	L4	Concordant	Mycobacterium tuberculosis	BWA	Africa	ILLUMINA	PAIRED	Sensitive	40
ERR11465609	L4	L4;L4.1;L4.1.2;L4.1.2.1	L4:75 L4;L4.1:21 L4;L4.1;L4.1.2:14 L4;L4.1;L4.1.2;L4.1.2.1:6	lineage4.1.2.1	L4	Concordant	Mycobacterium tuberculosis	BWA	Africa	ILLUMINA	PAIRED	Sensitive	37
ERR11465612	L4	L4;L4.1;L4.1.2	L4:70 L4;L4.1:15 L4;L4.1;L4.1.2:8	lineage4.1.2	L4	Concordant	Mycobacterium tuberculosis	BWA	Africa	ILLUMINA	PAIRED	Sensitive	44
ERR11465613	L1	L1;L1.2.2;L1.2.2.1	L1:146 L1;L1.2.2:11 L1;L1.2.2;L1.2.2.1:5	lineage1.2.2.1	L1	Concordant	Mycobacterium tuberculosis	BWA	Africa	ILLUMINA	PAIRED	Sensitive	42
ERR11465617	L4	L4;L4.1;L4.1.1;L4.1.1.3	L4:78 L4;L4.1:24 L4;L4.1;L4.1.1:17 L4;L4.1;L4.1.1;L4.1.1.3:7	lineage4.1.1.3	L4	Concordant	Mycobacterium tuberculosis	BWA	Africa	ILLUMINA	PAIRED	Sensitive	35
ERR11465619	L4	L4;L4.3;L4.3.4;L4.3.4.1	L4:76 L4;L4.3:21 L4;L4.3;L4.3.4:14 L4;L4.3;L4.3.4;L4.3.4.1:9	lineage4.3.4.1	L4	Concordant	Mycobacterium tuberculosis	BWA	Africa	ILLUMINA	PAIRED	Sensitive	42
ERR11465621	L4	L4;L4.4;L4.4.1;L4.4.1.1	L4:72 L4;L4.4:19 L4;L4.4;L4.4.1:12 L4;L4.4;L4.4.1;L4.4.1.1:8	lineage4.4.1.1	L4	Concordant	Mycobacterium tuberculosis	BWA	Africa	ILLUMINA	PAIRED	Sensitive	41
ERR11465624	L2	L2;L2.1;L2.2.1	L2:38 L2;L2.2:6 L2;L2.1:2 L2;L2.1;L2.2.1:2	lineage2.2.1	L2	Concordant	Mycobacterium tuberculosis	BWA	Africa	ILLUMINA	PAIRED	Sensitive	32
ERR11465625	L4	L4;L4.3;L4.3.3	L4:71 L4;L4.3:16 L4;L4.3;L4.3.3:9	lineage4.3.3	L4	Concordant	Mycobacterium tuberculosis	BWA	Africa	ILLUMINA	PAIRED	Sensitive	42
ERR11465629	L4	L4;L4.3;L4.3.2;L4.3.2.1	L4:74 L4;L4.3:19 L4;L4.3;L4.3.2:12 L4;L4.3;L4.3.2;L4.3.2.1:7	lineage4.3.2.1	L4	Concordant	Mycobacterium tuberculosis	BWA	Africa	ILLUMINA	PAIRED	Sensitive	43
ERR11465630	L4	L4;L4.3;L4.3.2;L4.3.2.1	L4:74 L4;L4.3:19 L4;L4.3;L4.3.2:12 L4;L4.3;L4.3.2;L4.3.2.1:7	lineage4.3.2.1	L4	Concordant	Mycobacterium tuberculosis	BWA	Africa	ILLUMINA	PAIRED	Sensitive	38
ERR11465631	L2	L2;L2.1;L2.2.1	L2:51 L2;L2.2:9 L2;L2.1:5 L2;L2.1;L2.2.1:5	lineage2.2.1	L2	Concordant	Mycobacterium tuberculosis	BWA	Africa	ILLUMINA	PAIRED	HR-TB	36
ERR11465632	L4	L4;L4.3;L4.3.4;L4.3.4.2;L4.3.4.2.1	L4:78 L4;L4.3:23 L4;L4.3;L4.3.4:16 L4;L4.3;L4.3.4;L4.3.4.2:11 L4;L4.3;L4.3.4;L4.3.4.2;L4.3.4.2.1:6	lineage4.3.4.2.1	L4	Concordant	Mycobacterium tuberculosis	BWA	Africa	ILLUMINA	PAIRED	Sensitive	46
ERR11465636	L4	L4;L4.1;L4.1.2;L4.1.2.1	L4:76 L4;L4.1:21 L4;L4.1;L4.1.2:14 L4;L4.1;L4.1.2;L4.1.2.1:6	lineage4.1.2.1	L4	Concordant	Mycobacterium tuberculosis	BWA	Africa	ILLUMINA	PAIRED	Sensitive	40
ERR11465637	L4	L4;L4.3;L4.3.4;L4.3.4.2;L4.3.4.2.1	L4:78 L4;L4.3:23 L4;L4.3;L4.3.4:16 L4;L4.3;L4.3.4;L4.3.4.2:11 L4;L4.3;L4.3.4;L4.3.4.2;L4.3.4.2.1:6	lineage4.3.4.2.1	L4	Concordant	Mycobacterium tuberculosis	BWA	Africa	ILLUMINA	PAIRED	Sensitive	44
ERR11465638	L4	L4;L4.3;L4.3.2;L4.3.2.1	L4:74 L4;L4.3:19 L4;L4.3;L4.3.2:12 L4;L4.3;L4.3.2;L4.3.2.1:7	lineage4.3.2.1	L4	Concordant	Mycobacterium tuberculosis	BWA	Africa	ILLUMINA	PAIRED	Sensitive	37
ERR11465640	L4	L4;L4.1;L4.1.2;L4.1.2.1	L4:76 L4;L4.1:21 L4;L4.1;L4.1.2:14 L4;L4.1;L4.1.2;L4.1.2.1:6	lineage4.1.2.1	L4	Concordant	Mycobacterium tuberculosis	BWA	Africa	ILLUMINA	PAIRED	Sensitive	42
ERR11465645	L4	L4;L4.3;L4.3.4;L4.3.4.2;L4.3.4.2.1	L4:78 L4;L4.3:23 L4;L4.3;L4.3.4:16 L4;L4.3;L4.3.4;L4.3.4.2:11 L4;L4.3;L4.3.4;L4.3.4.2;L4.3.4.2.1:6	lineage4.3.4.2.1	L4	Concordant	Mycobacterium tuberculosis	BWA	Africa	ILLUMINA	PAIRED	Sensitive	43
ERR11465646	L4	L4;L4.1;L4.1.1;L4.1.1.3	L4:79 L4;L4.1:24 L4;L4.1;L4.1.1:17 L4;L4.1;L4.1.1;L4.1.1.3:7	lineage4.1.1.3	L4	Concordant	Mycobacterium tuberculosis	BWA	Africa	ILLUMINA	PAIRED	Sensitive	37
ERR11465660	L4	L4;L4.3;L4.3.4;L4.3.4.1	L4:76 L4;L4.3:21 L4;L4.3;L4.3.4:14 L4;L4.3;L4.3.4;L4.3.4.1:9	lineage4.3.4.1	L4	Concordant	Mycobacterium tuberculosis	BWA	Africa	ILLUMINA	PAIRED	Sensitive	43
ERR11465661	L1	L1;L1.1;L1.1.2	L1:135 L1;L1.1:15 L1;L1.1;L1.1.2:8	lineage1.1.2	L1	Concordant	Mycobacterium tuberculosis	BWA	Africa	ILLUMINA	PAIRED	Sensitive	36
ERR11465665	L4	L4;L4.1;L4.1.1;L4.1.1.3	L4:79 L4;L4.1:24 L4;L4.1;L4.1.1:17 L4;L4.1;L4.1.1;L4.1.1.3:7	lineage4.1.1.3	L4	Concordant	Mycobacterium tuberculosis	BWA	Africa	ILLUMINA	PAIRED	Sensitive	27
ERR11465666	L4	L4;L4.1;L4.1.1;L4.1.1.3	L4:79 L4;L4.1:24 L4;L4.1;L4.1.1:17 L4;L4.1;L4.1.1;L4.1.1.3:7	lineage4.1.1.3	L4	Concordant	Mycobacterium tuberculosis	BWA	Africa	ILLUMINA	PAIRED	Sensitive	43
ERR11465667	L1	L1;L1.1;L1.1.3;L1.1.3.2	L1:155 L1;L1.1:19 L1;L1.1;L1.1.3:12 L1;L1.1;L1.1.3;L1.1.3.2:4	lineage1.1.3.2	L1	Concordant	Mycobacterium tuberculosis	BWA	Africa	ILLUMINA	PAIRED	RR-TB	38
ERR11465668	L4	L4;L4.3;L4.3.4;L4.3.4.2;L4.3.4.2.1	L4:78 L4;L4.3:23 L4;L4.3;L4.3.4:16 L4;L4.3;L4.3.4;L4.3.4.2:11 L4;L4.3;L4.3.4;L4.3.4.2;L4.3.4.2.1:6	lineage4.3.4.2.1	L4	Concordant	Mycobacterium tuberculosis	BWA	Africa	ILLUMINA	PAIRED	Sensitive	56
ERR11465669	L4	L4;L4.9;L4.9.1	L4:64 L4;L4.9:10 L4;L4.9;L4.9.1:4	lineage4.9.1	L4	Concordant	Mycobacterium tuberculosis	BWA	Africa	ILLUMINA	PAIRED	Sensitive	44
ERR11465670	L4	L4;L4.4;L4.4.1;L4.4.1.1	L4:75 L4;L4.4:20 L4;L4.4;L4.4.1:12 L4;L4.4;L4.4.1;L4.4.1.1:8	lineage4.4.1.1	L4	Concordant	Mycobacterium tuberculosis	BWA	Africa	ILLUMINA	PAIRED	Sensitive	52
ERR11465671	L4	L4;L4.3;L4.3.4;L4.3.4.2;L4.3.4.2.1	L4:78 L4;L4.3:23 L4;L4.3;L4.3.4:16 L4;L4.3;L4.3.4;L4.3.4.2:11 L4;L4.3;L4.3.4;L4.3.4.2;L4.3.4.2.1:6	lineage4.3.4.2.1	L4	Concordant	Mycobacterium tuberculosis	BWA	Africa	ILLUMINA	PAIRED	Sensitive	44
ERR11465672	L4	L4;L4.3;L4.3.4;L4.3.4.2;L4.3.4.2.1	L4:78 L4;L4.3:23 L4;L4.3;L4.3.4:16 L4;L4.3;L4.3.4;L4.3.4.2:11 L4;L4.3;L4.3.4;L4.3.4.2;L4.3.4.2.1:6	lineage4.3.4.2.1	L4	Concordant	Mycobacterium tuberculosis	BWA	Africa	ILLUMINA	PAIRED	Sensitive	45
ERR11465673	L4	L4;L4.3;L4.3.4;L4.3.4.2;L4.3.4.2.1	L4:78 L4;L4.3:23 L4;L4.3;L4.3.4:16 L4;L4.3;L4.3.4;L4.3.4.2:11 L4;L4.3;L4.3.4;L4.3.4.2;L4.3.4.2.1:6	lineage4.3.4.2.1	L4	Concordant	Mycobacterium tuberculosis	BWA	Africa	ILLUMINA	PAIRED	Sensitive	40
ERR11465674	L4	L4;L4.9	L4:61 L4;L4.9:6	lineage4.9	L4	Concordant	Mycobacterium tuberculosis	BWA	Africa	ILLUMINA	PAIRED	Sensitive	46
ERR11465675	L4	L4;L4.3;L4.3.2;L4.3.2.1	L4:74 L4;L4.3:19 L4;L4.3;L4.3.2:12 L4;L4.3;L4.3.2;L4.3.2.1:7	lineage4.3.2.1	L4	Concordant	Mycobacterium tuberculosis	BWA	Africa	ILLUMINA	PAIRED	Sensitive	47
ERR11465681	L1	L1;L1.2.2;L1.2.2.1	L1:146 L1;L1.2.2:11 L1;L1.2.2;L1.2.2.1:5	lineage1.2.2.1	L1	Concordant	Mycobacterium tuberculosis	BWA	Africa	ILLUMINA	PAIRED	Sensitive	47
ERR11465682	L4	L4;L4.3;L4.3.4;L4.3.4.2;L4.3.4.2.1	L4:78 L4;L4.3:23 L4;L4.3;L4.3.4:16 L4;L4.3;L4.3.4;L4.3.4.2:11 L4;L4.3;L4.3.4;L4.3.4.2;L4.3.4.2.1:6	lineage4.3.4.2.1	L4	Concordant	Mycobacterium tuberculosis	BWA	Africa	ILLUMINA	PAIRED	Sensitive	42
ERR11465683	L4	L4;L4.1;L4.1.2;L4.1.2.1	L4:75 L4;L4.1:20 L4;L4.1;L4.1.2:13 L4;L4.1;L4.1.2;L4.1.2.1:6	lineage4.1.2.1	L4	Concordant	Mycobacterium tuberculosis	BWA	Africa	ILLUMINA	PAIRED	Sensitive	38
ERR11465685	L1	L1;L1.2.2;L1.2.2.2	L1:148 L1;L1.2.2:13 L1;L1.2.2;L1.2.2.2:7	lineage1.2.2.2	L1	Concordant	Mycobacterium tuberculosis	BWA	Africa	ILLUMINA	PAIRED	Sensitive	49
ERR11465687	L1	L1;L1.1;L1.1.2	L1:149 L1;L1.1:16 L1;L1.1;L1.1.2:9	lineage1.1.2	L1	Concordant	Mycobacterium tuberculosis	BWA	Africa	ILLUMINA	PAIRED	Sensitive	44
ERR11465690	L4	L4;L4.1;L4.1.1;L4.1.1.3	L4:79 L4;L4.1:24 L4;L4.1;L4.1.1:17 L4;L4.1;L4.1.1;L4.1.1.3:7	lineage4.1.1.3	L4	Concordant	Mycobacterium tuberculosis	BWA	Africa	ILLUMINA	PAIRED	Sensitive	51
ERR11465692	L4	L4;L4.1;L4.1.1;L4.1.1.3	L4:79 L4;L4.1:24 L4;L4.1;L4.1.1:17 L4;L4.1;L4.1.1;L4.1.1.3:7	lineage4.1.1.3	L4	Concordant	Mycobacterium tuberculosis	BWA	Africa	ILLUMINA	PAIRED	Sensitive	45
ERR11465695	L4	L4;L4.3;L4.3.4;L4.3.4.2;L4.3.4.2.1	L4:78 L4;L4.3:23 L4;L4.3;L4.3.4:16 L4;L4.3;L4.3.4;L4.3.4.2:11 L4;L4.3;L4.3.4;L4.3.4.2;L4.3.4.2.1:6	lineage4.3.4.2.1	L4	Concordant	Mycobacterium tuberculosis	BWA	Africa	ILLUMINA	PAIRED	Sensitive	44
ERR11465696	L4	L4;L4.3;L4.3.4;L4.3.4.2;L4.3.4.2.1	L4:77 L4;L4.3:23 L4;L4.3;L4.3.4:16 L4;L4.3;L4.3.4;L4.3.4.2:11 L4;L4.3;L4.3.4;L4.3.4.2;L4.3.4.2.1:6	lineage4.3.4.2.1	L4	Concordant	Mycobacterium tuberculosis	BWA	Africa	ILLUMINA	PAIRED	Sensitive	37
ERR11465697	L4	L4;L4.4;L4.4.1;L4.4.1.1	L4:74 L4;L4.4:20 L4;L4.4;L4.4.1:12 L4;L4.4;L4.4.1;L4.4.1.1:8	lineage4.4.1.1	L4	Concordant	Mycobacterium tuberculosis	BWA	Africa	ILLUMINA	PAIRED	Sensitive	42
ERR11465698	L4	L4;L4.1;L4.1.1;L4.1.1.3	L4:79 L4;L4.1:24 L4;L4.1;L4.1.1:17 L4;L4.1;L4.1.1;L4.1.1.3:7	lineage4.1.1.3	L4	Concordant	Mycobacterium tuberculosis	BWA	Africa	ILLUMINA	PAIRED	RR-TB	42
ERR11465699	L4	L4;L4.3;L4.3.4;L4.3.4.1	L4:76 L4;L4.3:21 L4;L4.3;L4.3.4:14 L4;L4.3;L4.3.4;L4.3.4.1:9	lineage4.3.4.1	L4	Concordant	Mycobacterium tuberculosis	BWA	Africa	ILLUMINA	PAIRED	Sensitive	45
ERR11465701	L4	L4;L4.4;L4.4.1;L4.4.1.1	L4:74 L4;L4.4:20 L4;L4.4;L4.4.1:12 L4;L4.4;L4.4.1;L4.4.1.1:8	lineage4.4.1.1	L4	Concordant	Mycobacterium tuberculosis	BWA	Africa	ILLUMINA	PAIRED	Sensitive	43
ERR11465702	L4	L4;L4.4;L4.4.1;L4.4.1.1	L4:73 L4;L4.4:19 L4;L4.4;L4.4.1:12 L4;L4.4;L4.4.1;L4.4.1.1:8	lineage4.4.1.1	L4	Concordant	Mycobacterium tuberculosis	BWA	Africa	ILLUMINA	PAIRED	MDR-TB	29
ERR11465706	L1	L1;L1.2.2;L1.2.2.2	L1:146 L1;L1.2.2:13 L1;L1.2.2;L1.2.2.2:7	lineage1.2.2.2	L1	Concordant	Mycobacterium tuberculosis	BWA	Africa	ILLUMINA	PAIRED	Sensitive	39
ERR11465707	L4	L4;L4.3;L4.3.4;L4.3.4.1	L4:76 L4;L4.3:21 L4;L4.3;L4.3.4:14 L4;L4.3;L4.3.4;L4.3.4.1:9	lineage4.3.4.1	L4	Concordant	Mycobacterium tuberculosis	BWA	Africa	ILLUMINA	PAIRED	Sensitive	40
ERR11465708	L4	L4;L4.4;L4.4.1;L4.4.1.1	L4:75 L4;L4.4:20 L4;L4.4;L4.4.1:12 L4;L4.4;L4.4.1;L4.4.1.1:8	lineage4.4.1.1	L4	Concordant	Mycobacterium tuberculosis	BWA	Africa	ILLUMINA	PAIRED	Sensitive	42
ERR11465709	L4	L4;L4.4;L4.4.1;L4.4.1.1	L4:75 L4;L4.4:20 L4;L4.4;L4.4.1:12 L4;L4.4;L4.4.1;L4.4.1.1:8	lineage4.4.1.1	L4	Concordant	Mycobacterium tuberculosis	BWA	Africa	ILLUMINA	PAIRED	Sensitive	39
ERR11465710	L4	L4;L4.3;L4.3.4;L4.3.4.1	L4:76 L4;L4.3:21 L4;L4.3;L4.3.4:14 L4;L4.3;L4.3.4;L4.3.4.1:9	lineage4.3.4.1	L4	Concordant	Mycobacterium tuberculosis	BWA	Africa	ILLUMINA	PAIRED	Sensitive	53
ERR11465712	L4	L4;L4.3;L4.3.2;L4.3.2.1	L4:68 L4;L4.3:18 L4;L4.3;L4.3.2:12 L4;L4.3;L4.3.2;L4.3.2.1:7	lineage4.3.2.1	L4	Concordant	Mycobacterium tuberculosis	BWA	Africa	ILLUMINA	PAIRED	Sensitive	38
ERR11465715	L4	L4;L4.1;L4.1.2;L4.1.2.1	L4:76 L4;L4.1:21 L4;L4.1;L4.1.2:14 L4;L4.1;L4.1.2;L4.1.2.1:6	lineage4.1.2.1	L4	Concordant	Mycobacterium tuberculosis	BWA	Africa	ILLUMINA	PAIRED	Sensitive	36
ERR11465716	L4	L4;L4.1;L4.1.2;L4.1.2.1	L4:74 L4;L4.1:19 L4;L4.1;L4.1.2:12 L4;L4.1;L4.1.2;L4.1.2.1:6	lineage4.1.2.1	L4	Concordant	Mycobacterium tuberculosis	BWA	Africa	ILLUMINA	PAIRED	Sensitive	39
ERR11465718	L1	L1;L1.2.2;L1.2.2.2	L1:148 L1;L1.2.2:13 L1;L1.2.2;L1.2.2.2:7	lineage1.2.2.2	L1	Concordant	Mycobacterium tuberculosis	BWA	Africa	ILLUMINA	PAIRED	Sensitive	46
ERR11465719	L1	L1;L1.2.2;L1.2.2.2	L1:134 L1;L1.2.2:13 L1;L1.2.2;L1.2.2.2:7	lineage1.2.2.2	L1	Concordant	Mycobacterium tuberculosis	BWA	Africa	ILLUMINA	PAIRED	Pre-XDR-TB	39
ERR11465721	L4	L4;L4.3;L4.3.2;L4.3.2.1	L4:74 L4;L4.3:19 L4;L4.3;L4.3.2:12 L4;L4.3;L4.3.2;L4.3.2.1:7	lineage4.3.2.1	L4	Concordant	Mycobacterium tuberculosis	BWA	Africa	ILLUMINA	PAIRED	Sensitive	39
ERR11465722	L4	L4;L4.3;L4.3.4;L4.3.4.2;L4.3.4.2.1	L4:78 L4;L4.3:23 L4;L4.3;L4.3.4:16 L4;L4.3;L4.3.4;L4.3.4.2:11 L4;L4.3;L4.3.4;L4.3.4.2;L4.3.4.2.1:6 L8:1	lineage4.3.4.2.1	L4	Concordant	Mycobacterium tuberculosis	BWA	Africa	ILLUMINA	PAIRED	Sensitive	36
ERR11465723	L4	L4;L4.3;L4.3.4;L4.3.4.1	L4:76 L4;L4.3:21 L4;L4.3;L4.3.4:14 L4;L4.3;L4.3.4;L4.3.4.1:9	lineage4.3.4.1	L4	Concordant	Mycobacterium tuberculosis	BWA	Africa	ILLUMINA	PAIRED	Sensitive	41
ERR11465724	L4	L4;L4.3;L4.3.4;L4.3.4.1	L4:76 L4;L4.3:21 L4;L4.3;L4.3.4:14 L4;L4.3;L4.3.4;L4.3.4.1:9	lineage4.3.4.1	L4	Concordant	Mycobacterium tuberculosis	BWA	Africa	ILLUMINA	PAIRED	Sensitive	45
ERR11465725	L4	L4;L4.3;L4.3.4;L4.3.4.2;L4.3.4.2.1	L4:78 L4;L4.3:23 L4;L4.3;L4.3.4:16 L4;L4.3;L4.3.4;L4.3.4.2:11 L4;L4.3;L4.3.4;L4.3.4.2;L4.3.4.2.1:6	lineage4.3.4.2.1	L4	Concordant	Mycobacterium tuberculosis	BWA	Africa	ILLUMINA	PAIRED	Sensitive	45
ERR11465726	L3	L3;L3.1.1	L3:78 L3;L3.1.1:8	lineage3.1.1	L3	Concordant	Mycobacterium tuberculosis	BWA	Africa	ILLUMINA	PAIRED	Sensitive	41
ERR11465729	L4	L4;L4.3;L4.3.4;L4.3.4.2;L4.3.4.2.1	L4:77 L4;L4.3:23 L4;L4.3;L4.3.4:16 L4;L4.3;L4.3.4;L4.3.4.2:11 L4;L4.3;L4.3.4;L4.3.4.2;L4.3.4.2.1:6	lineage4.3.4.2.1	L4	Concordant	Mycobacterium tuberculosis	BWA	Africa	ILLUMINA	PAIRED	Sensitive	44
ERR11465730	L4	L4;L4.1;L4.1.2;L4.1.2.1	L4:75 L4;L4.1:20 L4;L4.1;L4.1.2:13 L4;L4.1;L4.1.2;L4.1.2.1:6	lineage4.1.2.1	L4	Concordant	Mycobacterium tuberculosis	BWA	Africa	ILLUMINA	PAIRED	Sensitive	46
ERR11465731	L4	L4;L4.1;L4.1.1;L4.1.1.3	L4:79 L4;L4.1:24 L4;L4.1;L4.1.1:17 L4;L4.1;L4.1.1;L4.1.1.3:7	lineage4.1.1.3	L4	Concordant	Mycobacterium tuberculosis	BWA	Africa	ILLUMINA	PAIRED	Sensitive	45
ERR11465732	L4	L4;L4.4;L4.4.1;L4.4.1.1	L4:74 L4;L4.4:20 L4;L4.4;L4.4.1:12 L4;L4.4;L4.4.1;L4.4.1.1:8	lineage4.4.1.1	L4	Concordant	Mycobacterium tuberculosis	BWA	Africa	ILLUMINA	PAIRED	Sensitive	40
ERR11465733	L4	L4;L4.4;L4.4.1;L4.4.1.1	L4:75 L4;L4.4:20 L4;L4.4;L4.4.1:12 L4;L4.4;L4.4.1;L4.4.1.1:8	lineage4.4.1.1	L4	Concordant	Mycobacterium tuberculosis	BWA	Africa	ILLUMINA	PAIRED	Sensitive	44
ERR11465734	L4	L4;L4.3;L4.3.4;L4.3.4.1	L4:76 L4;L4.3:21 L4;L4.3;L4.3.4:14 L4;L4.3;L4.3.4;L4.3.4.1:9	lineage4.3.4.1	L4	Concordant	Mycobacterium tuberculosis	BWA	Africa	ILLUMINA	PAIRED	Sensitive	45
ERR11465735	L4	L4;L4.1;L4.1.2	L4:69 L4;L4.1:14 L4;L4.1;L4.1.2:7	lineage4.1.2	L4	Concordant	Mycobacterium tuberculosis	BWA	Africa	ILLUMINA	PAIRED	Sensitive	46
ERR11465736	L4	L4;L4.3;L4.3.4;L4.3.4.2;L4.3.4.2.1	L4:76 L4;L4.3:23 L4;L4.3;L4.3.4:16 L4;L4.3;L4.3.4;L4.3.4.2:11 L4;L4.3;L4.3.4;L4.3.4.2;L4.3.4.2.1:6	lineage4.3.4.2.1	L4	Concordant	Mycobacterium tuberculosis	BWA	Africa	ILLUMINA	PAIRED	Sensitive	38
ERR11465737	L4	L4;L4.4;L4.4.1;L4.4.1.1	L4:73 L4;L4.4:18 L4;L4.4;L4.4.1:10 L4;L4.4;L4.4.1;L4.4.1.1:6	lineage4.4.1.1	L4	Concordant	Mycobacterium tuberculosis	BWA	Africa	ILLUMINA	PAIRED	Sensitive	38
ERR11465738	L4	L4;L4.3;L4.3.2;L4.3.2.1	L4:74 L4;L4.3:19 L4;L4.3;L4.3.2:12 L4;L4.3;L4.3.2;L4.3.2.1:7	lineage4.3.2.1	L4	Concordant	Mycobacterium tuberculosis	BWA	Africa	ILLUMINA	PAIRED	Sensitive	41
ERR11465740	L4	L4;L4.3;L4.3.4;L4.3.4.2;L4.3.4.2.1	L4:76 L4;L4.3:22 L4;L4.3;L4.3.4:15 L4;L4.3;L4.3.4;L4.3.4.2:11 L4;L4.3;L4.3.4;L4.3.4.2;L4.3.4.2.1:6	lineage4.3.4.2.1	L4	Concordant	Mycobacterium tuberculosis	BWA	Africa	ILLUMINA	PAIRED	Sensitive	43
ERR11465741	L4	L4;L4.3;L4.3.4;L4.3.4.2;L4.3.4.2.1	L4:78 L4;L4.3:23 L4;L4.3;L4.3.4:16 L4;L4.3;L4.3.4;L4.3.4.2:11 L4;L4.3;L4.3.4;L4.3.4.2;L4.3.4.2.1:6	lineage4.3.4.2.1	L4	Concordant	Mycobacterium tuberculosis	BWA	Africa	ILLUMINA	PAIRED	Sensitive	45
ERR11465742	L4	L4;L4.1;L4.1.1;L4.1.1.3	L4:79 L4;L4.1:24 L4;L4.1;L4.1.1:17 L4;L4.1;L4.1.1;L4.1.1.3:7	lineage4.1.1.3	L4	Concordant	Mycobacterium tuberculosis	BWA	Africa	ILLUMINA	PAIRED	Sensitive	53
ERR11465744	L4	L4;L4.4;L4.4.1;L4.4.1.1	L4:73 L4;L4.4:19 L4;L4.4;L4.4.1:12 L4;L4.4;L4.4.1;L4.4.1.1:8	lineage4.4.1.1	L4	Concordant	Mycobacterium tuberculosis	BWA	Africa	ILLUMINA	PAIRED	Sensitive	48
ERR11465745	L4	L4;L4.3;L4.3.4;L4.3.4.2;L4.3.4.2.1	L4:77 L4;L4.3:23 L4;L4.3;L4.3.4:16 L4;L4.3;L4.3.4;L4.3.4.2:11 L4;L4.3;L4.3.4;L4.3.4.2;L4.3.4.2.1:6	lineage4.3.4.2.1	L4	Concordant	Mycobacterium tuberculosis	BWA	Africa	ILLUMINA	PAIRED	Sensitive	42
ERR11465746	L1	L1;L1.2.2;L1.2.2.1	L1:146 L1;L1.2.2:11 L1;L1.2.2;L1.2.2.1:5	lineage1.2.2.1	L1	Concordant	Mycobacterium tuberculosis	BWA	Africa	ILLUMINA	PAIRED	Sensitive	55
ERR11465750	L4	L4;L4.4;L4.4.1;L4.4.1.1	L4:74 L4;L4.4:19 L4;L4.4;L4.4.1:11 L4;L4.4;L4.4.1;L4.4.1.1:7	lineage4.4.1.1	L4	Concordant	Mycobacterium tuberculosis	BWA	Africa	ILLUMINA	PAIRED	Sensitive	40
ERR11465751	L4	L4;L4.4;L4.4.1;L4.4.1.1	L4:73 L4;L4.4:19 L4;L4.4;L4.4.1:11 L4;L4.4;L4.4.1;L4.4.1.1:7	lineage4.4.1.1	L4	Concordant	Mycobacterium tuberculosis	BWA	Africa	ILLUMINA	PAIRED	Other	37
ERR11465755	L2	L2;L2.1;L2.2.1	L2:51 L2;L2.2:9 L2;L2.1:5 L2;L2.1;L2.2.1:5	lineage2.2.1	L2	Concordant	Mycobacterium tuberculosis	BWA	Africa	ILLUMINA	PAIRED	Sensitive	49
ERR11465757	L4	L4;L4.4;L4.4.1;L4.4.1.1	L4:73 L4;L4.4:19 L4;L4.4;L4.4.1:12 L4;L4.4;L4.4.1;L4.4.1.1:8	lineage4.4.1.1	L4	Concordant	Mycobacterium tuberculosis	BWA	Africa	ILLUMINA	PAIRED	Other	39
ERR11465758	L4	L4;L4.3;L4.3.4;L4.3.4.2;L4.3.4.2.1	L4:78 L4;L4.3:23 L4;L4.3;L4.3.4:16 L4;L4.3;L4.3.4;L4.3.4.2:11 L4;L4.3;L4.3.4;L4.3.4.2;L4.3.4.2.1:6	lineage4.3.4.2.1	L4	Concordant	Mycobacterium tuberculosis	BWA	Africa	ILLUMINA	PAIRED	Sensitive	47
ERR11465759	L4	L4;L4.3;L4.3.4;L4.3.4.1	L4:76 L4;L4.3:21 L4;L4.3;L4.3.4:14 L4;L4.3;L4.3.4;L4.3.4.1:9	lineage4.3.4.1	L4	Concordant	Mycobacterium tuberculosis	BWA	Africa	ILLUMINA	PAIRED	Sensitive	54
ERR11465760	L1	L1;L1.1;L1.1.3;L1.1.3.2	L1:152 L1;L1.1:18 L1;L1.1;L1.1.3:12 L1;L1.1;L1.1.3;L1.1.3.2:4	lineage1.1.3.2	L1	Concordant	Mycobacterium tuberculosis	BWA	Africa	ILLUMINA	PAIRED	Sensitive	37
ERR11465762	L4	L4;L4.3;L4.3.2;L4.3.2.1	L4:74 L4;L4.3:19 L4;L4.3;L4.3.2:12 L4;L4.3;L4.3.2;L4.3.2.1:7	lineage4.3.2.1	L4	Concordant	Mycobacterium tuberculosis	BWA	Africa	ILLUMINA	PAIRED	Sensitive	37
ERR11465763	L4	L4;L4.3;L4.3.4;L4.3.4.2;L4.3.4.2.1	L4:78 L4;L4.3:23 L4;L4.3;L4.3.4:16 L4;L4.3;L4.3.4;L4.3.4.2:11 L4;L4.3;L4.3.4;L4.3.4.2;L4.3.4.2.1:6	lineage4.3.4.2.1	L4	Concordant	Mycobacterium tuberculosis	BWA	Africa	ILLUMINA	PAIRED	Sensitive	43
ERR11465766	L4	L4;L4.3;L4.3.2;L4.3.2.1	L4:74 L4;L4.3:19 L4;L4.3;L4.3.2:12 L4;L4.3;L4.3.2;L4.3.2.1:7	lineage4.3.2.1	L4	Concordant	Mycobacterium tuberculosis	BWA	Africa	ILLUMINA	PAIRED	Sensitive	45
ERR11465767	L4	L4;L4.1;L4.1.2;L4.1.2.1	L4:73 L4;L4.1:19 L4;L4.1;L4.1.2:12 L4;L4.1;L4.1.2;L4.1.2.1:6	lineage4.1.2.1	L4	Concordant	Mycobacterium tuberculosis	BWA	Africa	ILLUMINA	PAIRED	Sensitive	38
ERR11465770	L2	L2;L2.1;L2.2.1	L2:51 L2;L2.2:9 L2;L2.1:5 L2;L2.1;L2.2.1:5	lineage2.2.1	L2	Concordant	Mycobacterium tuberculosis	BWA	Africa	ILLUMINA	PAIRED	Sensitive	56
ERR11465771	L2	L2;L2.1;L2.2.1	L2:51 L2;L2.2:9 L2;L2.1:5 L2;L2.1;L2.2.1:5	lineage2.2.1	L2	Concordant	Mycobacterium tuberculosis	BWA	Africa	ILLUMINA	PAIRED	Other	47
ERR11465772	L4	L4;L4.1;L4.1.1;L4.1.1.3	L4:79 L4;L4.1:24 L4;L4.1;L4.1.1:17 L4;L4.1;L4.1.1;L4.1.1.3:7	lineage4.1.1.3	L4	Concordant	Mycobacterium tuberculosis	BWA	Africa	ILLUMINA	PAIRED	Sensitive	42
ERR11465775	L4	L4;L4.3;L4.3.2;L4.3.2.1	L4:74 L4;L4.3:19 L4;L4.3;L4.3.2:12 L4;L4.3;L4.3.2;L4.3.2.1:7	lineage4.3.2.1	L4	Concordant	Mycobacterium tuberculosis	BWA	Africa	ILLUMINA	PAIRED	Sensitive	47
ERR11465778	L4	L4;L4.8;L4.8.1	L4:70 L4;L4.8:17 L4;L4.8;L4.8.1:9	lineage4.8.1	L4	Concordant	Mycobacterium tuberculosis	BWA	Africa	ILLUMINA	PAIRED	Sensitive	35
ERR11465779	L4	L4;L4.4;L4.4.1;L4.4.1.1	L4:75 L4;L4.4:20 L4;L4.4;L4.4.1:12 L4;L4.4;L4.4.1;L4.4.1.1:8	lineage4.4.1.1	L4	Concordant	Mycobacterium tuberculosis	BWA	Africa	ILLUMINA	PAIRED	Sensitive	48
ERR11465780	L4	L4;L4.1;L4.1.2;L4.1.2.1	L4:76 L4;L4.1:21 L4;L4.1;L4.1.2:14 L4;L4.1;L4.1.2;L4.1.2.1:6	lineage4.1.2.1	L4	Concordant	Mycobacterium tuberculosis	BWA	Africa	ILLUMINA	PAIRED	Sensitive	43
ERR11465781	L4	L4;L4.4;L4.4.1;L4.4.1.1	L4:75 L4;L4.4:20 L4;L4.4;L4.4.1:12 L4;L4.4;L4.4.1;L4.4.1.1:8	lineage4.4.1.1	L4	Concordant	Mycobacterium tuberculosis	BWA	Africa	ILLUMINA	PAIRED	Sensitive	45
ERR11465782	L4	L4;L4.4;L4.4.1;L4.4.1.1	L4:73 L4;L4.4:19 L4;L4.4;L4.4.1:11 L4;L4.4;L4.4.1;L4.4.1.1:7	lineage4.4.1.1	L4	Concordant	Mycobacterium tuberculosis	BWA	Africa	ILLUMINA	PAIRED	Other	37
ERR11465783	L4	L4;L4.3;L4.3.4;L4.3.4.2;L4.3.4.2.1	L4:77 L4;L4.3:22 L4;L4.3;L4.3.4:15 L4;L4.3;L4.3.4;L4.3.4.2:10 L4;L4.3;L4.3.4;L4.3.4.2;L4.3.4.2.1:5	lineage4.3.4.2.1	L4	Concordant	Mycobacterium tuberculosis	BWA	Africa	ILLUMINA	PAIRED	Sensitive	44
ERR11465784	L4	L4;L4.1;L4.1.2;L4.1.2.1	L4:75 L4;L4.1:20 L4;L4.1;L4.1.2:13 L4;L4.1;L4.1.2;L4.1.2.1:6	lineage4.1.2.1	L4	Concordant	Mycobacterium tuberculosis	BWA	Africa	ILLUMINA	PAIRED	Sensitive	45
ERR11465785	L4	L4;L4.3;L4.3.2;L4.3.2.1	L4:73 L4;L4.3:19 L4;L4.3;L4.3.2:12 L4;L4.3;L4.3.2;L4.3.2.1:7	lineage4.3.2.1	L4	Concordant	Mycobacterium tuberculosis	BWA	Africa	ILLUMINA	PAIRED	Sensitive	42
ERR11465786	L4	L4;L4.1;L4.1.2;L4.1.2.1	L4:75 L4;L4.1:21 L4;L4.1;L4.1.2:14 L4;L4.1;L4.1.2;L4.1.2.1:6	lineage4.1.2.1	L4	Concordant	Mycobacterium tuberculosis	BWA	Africa	ILLUMINA	PAIRED	Sensitive	38
ERR11465787	L4	L4;L4.4;L4.4.1;L4.4.1.1	L4:74 L4;L4.4:20 L4;L4.4;L4.4.1:12 L4;L4.4;L4.4.1;L4.4.1.1:8	lineage4.4.1.1	L4	Concordant	Mycobacterium tuberculosis	BWA	Africa	ILLUMINA	PAIRED	Sensitive	39
ERR11465788	L4	L4;L4.8;L4.8.1	L4:72 L4;L4.8:17 L4;L4.8;L4.8.1:9	lineage4.8.1	L4	Concordant	Mycobacterium tuberculosis	BWA	Africa	ILLUMINA	PAIRED	Sensitive	45
ERR11465789	L1	L1;L1.1;L1.1.3;L1.1.3.2	L1:153 L1;L1.1:19 L1;L1.1;L1.1.3:12 L1;L1.1;L1.1.3;L1.1.3.2:4	lineage1.1.3.2	L1	Concordant	Mycobacterium tuberculosis	BWA	Africa	ILLUMINA	PAIRED	Sensitive	45
ERR11465790	L4	L4;L4.3;L4.3.4;L4.3.4.2;L4.3.4.2.1	L4:77 L4;L4.3:23 L4;L4.3;L4.3.4:16 L4;L4.3;L4.3.4;L4.3.4.2:11 L4;L4.3;L4.3.4;L4.3.4.2;L4.3.4.2.1:6	lineage4.3.4.2.1	L4	Concordant	Mycobacterium tuberculosis	BWA	Africa	ILLUMINA	PAIRED	Sensitive	41
ERR11465792	L4	L4;L4.3;L4.3.2	L4:67 L4;L4.3:12 L4;L4.3;L4.3.2:5	lineage4.3.2	L4	Concordant	Mycobacterium tuberculosis	BWA	Africa	ILLUMINA	PAIRED	MDR-TB	30
ERR11465795	L4	L4;L4.1;L4.1.1;L4.1.1.3	L4:74 L4;L4.1:22 L4;L4.1;L4.1.1:15 L4;L4.1;L4.1.1;L4.1.1.3:7	lineage4.1.1.3	L4	Concordant	Mycobacterium tuberculosis	BWA	Africa	ILLUMINA	PAIRED	Sensitive	41
ERR11465796	L2	L2;L2.1;L2.2.1	L2:50 L2;L2.2:8 L2;L2.1:5 L2;L2.1;L2.2.1:5	lineage2.2.1	L2	Concordant	Mycobacterium tuberculosis	BWA	Africa	ILLUMINA	PAIRED	RR-TB	28
ERR11465797	L4	L4;L4.4;L4.4.1;L4.4.1.1;L4.4.1.1.1	L4:81 L4;L4.4:28 L4;L4.4;L4.4.1:20 L4;L4.4;L4.4.1;L4.4.1.1:16 L4;L4.4;L4.4.1;L4.4.1.1;L4.4.1.1.1:8	lineage4.4.1.1.1	L4	Concordant	Mycobacterium tuberculosis	BWA	Africa	ILLUMINA	PAIRED	Sensitive	37
ERR11465798	L4	L4;L4.1;L4.1.1;L4.1.1.3	L4:79 L4;L4.1:24 L4;L4.1;L4.1.1:17 L4;L4.1;L4.1.1;L4.1.1.3:7	lineage4.1.1.3	L4	Concordant	Mycobacterium tuberculosis	BWA	Africa	ILLUMINA	PAIRED	Sensitive	36
ERR11465805	L4	L4;L4.3;L4.3.4;L4.3.4.2;L4.3.4.2.1	L4:77 L4;L4.3:23 L4;L4.3;L4.3.4:16 L4;L4.3;L4.3.4;L4.3.4.2:11 L4;L4.3;L4.3.4;L4.3.4.2;L4.3.4.2.1:6	lineage4.3.4.2.1	L4	Concordant	Mycobacterium tuberculosis	BWA	Africa	ILLUMINA	PAIRED	Sensitive	37
ERR11465806	L4	L4;L4.4;L4.4.1;L4.4.1.1	L4:74 L4;L4.4:20 L4;L4.4;L4.4.1:12 L4;L4.4;L4.4.1;L4.4.1.1:8	lineage4.4.1.1	L4	Concordant	Mycobacterium tuberculosis	BWA	Africa	ILLUMINA	PAIRED	Sensitive	34
ERR11465807	L2	L2;L2.1;L2.2.1	L2:50 L2;L2.2:9 L2;L2.1:5 L2;L2.1;L2.2.1:5	lineage2.2.1	L2	Concordant	Mycobacterium tuberculosis	BWA	Africa	ILLUMINA	PAIRED	Sensitive	27
ERR11465810	L4	L4;L4.1;L4.1.2;L4.1.2.1	L4:76 L4;L4.1:21 L4;L4.1;L4.1.2:14 L4;L4.1;L4.1.2;L4.1.2.1:6	lineage4.1.2.1	L4	Concordant	Mycobacterium tuberculosis	BWA	Africa	ILLUMINA	PAIRED	Sensitive	52
ERR11465813	L4	L4;L4.3;L4.3.4;L4.3.4.2;L4.3.4.2.1	L4:78 L4;L4.3:23 L4;L4.3;L4.3.4:16 L4;L4.3;L4.3.4;L4.3.4.2:11 L4;L4.3;L4.3.4;L4.3.4.2;L4.3.4.2.1:6	lineage4.3.4.2.1	L4	Concordant	Mycobacterium tuberculosis	BWA	Africa	ILLUMINA	PAIRED	Sensitive	37
ERR11465814	L4	L4;L4.3;L4.3.2;L4.3.2.1	L4:73 L4;L4.3:19 L4;L4.3;L4.3.2:12 L4;L4.3;L4.3.2;L4.3.2.1:7	lineage4.3.2.1	L4	Concordant	Mycobacterium tuberculosis	BWA	Africa	ILLUMINA	PAIRED	Sensitive	38
ERR11465815	L4	L4;L4.3;L4.3.4;L4.3.4.1	L4:76 L4;L4.3:21 L4;L4.3;L4.3.4:14 L4;L4.3;L4.3.4;L4.3.4.1:9	lineage4.3.4.1	L4	Concordant	Mycobacterium tuberculosis	BWA	Africa	ILLUMINA	PAIRED	HR-TB	35
ERR11465816	L4	L4;L4.3;L4.3.4;L4.3.4.1	L4:76 L4;L4.3:21 L4;L4.3;L4.3.4:14 L4;L4.3;L4.3.4;L4.3.4.1:9	lineage4.3.4.1	L4	Concordant	Mycobacterium tuberculosis	BWA	Africa	ILLUMINA	PAIRED	Sensitive	41
ERR11465817	L4	L4;L4.3;L4.3.4;L4.3.4.2;L4.3.4.2.1	L4:78 L4;L4.3:23 L4;L4.3;L4.3.4:16 L4;L4.3;L4.3.4;L4.3.4.2:11 L4;L4.3;L4.3.4;L4.3.4.2;L4.3.4.2.1:6	lineage4.3.4.2.1	L4	Concordant	Mycobacterium tuberculosis	BWA	Africa	ILLUMINA	PAIRED	Sensitive	46
ERR11465819	L4	L4;L4.9	L4:59 L4;L4.9:6	lineage4.9	L4	Concordant	Mycobacterium tuberculosis	BWA	Africa	ILLUMINA	PAIRED	Sensitive	44
ERR11465821	L4	L4;L4.1;L4.1.2;L4.1.2.1	L4:75 L4;L4.1:20 L4;L4.1;L4.1.2:13 L4;L4.1;L4.1.2;L4.1.2.1:6	lineage4.1.2.1	L4	Concordant	Mycobacterium tuberculosis	BWA	Africa	ILLUMINA	PAIRED	Sensitive	40
ERR11465823	L4	L4;L4.3;L4.3.4;L4.3.4.1	L4:76 L4;L4.3:21 L4;L4.3;L4.3.4:14 L4;L4.3;L4.3.4;L4.3.4.1:9	lineage4.3.4.1	L4	Concordant	Mycobacterium tuberculosis	BWA	Africa	ILLUMINA	PAIRED	Sensitive	36
ERR11465825	L2	L2;L2.1;L2.2.1	L2:51 L2;L2.2:9 L2;L2.1:5 L2;L2.1;L2.2.1:5	lineage2.2.1	L2	Concordant	Mycobacterium tuberculosis	BWA	Africa	ILLUMINA	PAIRED	MDR-TB	33
ERR11465826	L4	L4;L4.3;L4.3.4;L4.3.4.2;L4.3.4.2.1	L4:78 L4;L4.3:23 L4;L4.3;L4.3.4:16 L4;L4.3;L4.3.4;L4.3.4.2:11 L4;L4.3;L4.3.4;L4.3.4.2;L4.3.4.2.1:6	lineage4.3.4.2.1	L4	Concordant	Mycobacterium tuberculosis	BWA	Africa	ILLUMINA	PAIRED	Sensitive	47
ERR11465828	L4	L4;L4.3;L4.3.4;L4.3.4.2;L4.3.4.2.1	L4:73 L4;L4.3:22 L4;L4.3;L4.3.4:15 L4;L4.3;L4.3.4;L4.3.4.2:10 L4;L4.3;L4.3.4;L4.3.4.2;L4.3.4.2.1:6	lineage4.3.4.2.1	L4	Concordant	Mycobacterium tuberculosis	BWA	Africa	ILLUMINA	PAIRED	Sensitive	37
ERR11465831	L4	L4;L4.4;L4.4.1;L4.4.1.1	L4:75 L4;L4.4:20 L4;L4.4;L4.4.1:12 L4;L4.4;L4.4.1;L4.4.1.1:8	lineage4.4.1.1	L4	Concordant	Mycobacterium tuberculosis	BWA	Africa	ILLUMINA	PAIRED	Sensitive	33
ERR11465832	L4	L4;L4.1;L4.1.2;L4.1.2.1	L4:76 L4;L4.1:21 L4;L4.1;L4.1.2:14 L4;L4.1;L4.1.2;L4.1.2.1:6	lineage4.1.2.1	L4	Concordant	Mycobacterium tuberculosis	BWA	Africa	ILLUMINA	PAIRED	Sensitive	40
ERR11465835	L4	L4;L4.8;L4.8.1	L4:65 L4;L4.8:16 L4;L4.8;L4.8.1:8	lineage4.8.1	L4	Concordant	Mycobacterium tuberculosis	BWA	Africa	ILLUMINA	PAIRED	Sensitive	33
ERR11465837	L4	L4;L4.3;L4.3.4;L4.3.4.1	L4:76 L4;L4.3:21 L4;L4.3;L4.3.4:14 L4;L4.3;L4.3.4;L4.3.4.1:9	lineage4.3.4.1	L4	Concordant	Mycobacterium tuberculosis	BWA	Africa	ILLUMINA	PAIRED	Sensitive	30
ERR11465838	L4	L4;L4.4;L4.4.1;L4.4.1.1	L4:75 L4;L4.4:20 L4;L4.4;L4.4.1:12 L4;L4.4;L4.4.1;L4.4.1.1:8	lineage4.4.1.1	L4	Concordant	Mycobacterium tuberculosis	BWA	Africa	ILLUMINA	PAIRED	Sensitive	43
ERR11465839	L2	L2;L2.1;L2.2.1	L2:34 L2;L2.2:6 L2;L2.1:4 L2;L2.1;L2.2.1:4	lineage2.2.1	L2	Concordant	Mycobacterium tuberculosis	BWA	Africa	ILLUMINA	PAIRED	Other	25
ERR11465842	L4	L4;L4.4;L4.4.1;L4.4.1.1	L4:75 L4;L4.4:20 L4;L4.4;L4.4.1:12 L4;L4.4;L4.4.1;L4.4.1.1:8	lineage4.4.1.1	L4	Concordant	Mycobacterium tuberculosis	BWA	Africa	ILLUMINA	PAIRED	Sensitive	35
ERR11465844	L4	L4;L4.1;L4.1.2;L4.1.2.1	L4:76 L4;L4.1:21 L4;L4.1;L4.1.2:14 L4;L4.1;L4.1.2;L4.1.2.1:6	lineage4.1.2.1	L4	Concordant	Mycobacterium tuberculosis	BWA	Africa	ILLUMINA	PAIRED	Sensitive	45
ERR11465845	L4	L4;L4.3;L4.3.4;L4.3.4.2;L4.3.4.2.1	L4:78 L4;L4.3:23 L4;L4.3;L4.3.4:16 L4;L4.3;L4.3.4;L4.3.4.2:11 L4;L4.3;L4.3.4;L4.3.4.2;L4.3.4.2.1:6	lineage4.3.4.2.1	L4	Concordant	Mycobacterium tuberculosis	BWA	Africa	ILLUMINA	PAIRED	Sensitive	47
ERR11465846	L4	L4;L4.4;L4.4.1;L4.4.1.1	L4:75 L4;L4.4:20 L4;L4.4;L4.4.1:12 L4;L4.4;L4.4.1;L4.4.1.1:8	lineage4.4.1.1	L4	Concordant	Mycobacterium tuberculosis	BWA	Africa	ILLUMINA	PAIRED	Sensitive	49
ERR11465847	L4	L4;L4.3;L4.3.4;L4.3.4.2;L4.3.4.2.1	L4:62 L4;L4.3:19 L4;L4.3;L4.3.4:12 L4;L4.3;L4.3.4;L4.3.4.2:8 L4;L4.3;L4.3.4;L4.3.4.2;L4.3.4.2.1:5	lineage4.3.4.2.1	L4	Concordant	Mycobacterium tuberculosis	BWA	Africa	ILLUMINA	PAIRED	Sensitive	33
ERR11465848	L4	L4;L4.4;L4.4.1;L4.4.1.1	L4:74 L4;L4.4:19 L4;L4.4;L4.4.1:12 L4;L4.4;L4.4.1;L4.4.1.1:8	lineage4.4.1.1	L4	Concordant	Mycobacterium tuberculosis	BWA	Africa	ILLUMINA	PAIRED	Sensitive	40
ERR11465849	L4	L4;L4.1;L4.1.1;L4.1.1.3	L4:79 L4;L4.1:24 L4;L4.1;L4.1.1:17 L4;L4.1;L4.1.1;L4.1.1.3:7	lineage4.1.1.3	L4	Concordant	Mycobacterium tuberculosis	BWA	Africa	ILLUMINA	PAIRED	Sensitive	44
ERR11465851	L2	L2;L2.1;L2.2.1	L2:51 L2;L2.2:9 L2;L2.1:5 L2;L2.1;L2.2.1:5	lineage2.2.1	L2	Concordant	Mycobacterium tuberculosis	BWA	Africa	ILLUMINA	PAIRED	MDR-TB	39
ERR11465852	L2	L2;L2.1;L2.2.1	L2:50 L2;L2.2:9 L2;L2.1:5 L2;L2.1;L2.2.1:5	lineage2.2.1	L2	Concordant	Mycobacterium tuberculosis	BWA	Africa	ILLUMINA	PAIRED	Sensitive	33
ERR11465853	L2	L2;L2.1;L2.2.1	L2:49 L2;L2.2:8 L2;L2.1:5 L2;L2.1;L2.2.1:5	lineage2.2.1	L2	Concordant	Mycobacterium tuberculosis	BWA	Africa	ILLUMINA	PAIRED	Sensitive	39
ERR11465854	L4	L4;L4.3;L4.3.4;L4.3.4.2;L4.3.4.2.1	L4:78 L4;L4.3:23 L4;L4.3;L4.3.4:16 L4;L4.3;L4.3.4;L4.3.4.2:11 L4;L4.3;L4.3.4;L4.3.4.2;L4.3.4.2.1:6	lineage4.3.4.2.1	L4	Concordant	Mycobacterium tuberculosis	BWA	Africa	ILLUMINA	PAIRED	Sensitive	40
ERR11465855	L4	L4;L4.4;L4.4.1;L4.4.1.1	L4:74 L4;L4.4:20 L4;L4.4;L4.4.1:12 L4;L4.4;L4.4.1;L4.4.1.1:8	lineage4.4.1.1	L4	Concordant	Mycobacterium tuberculosis	BWA	Africa	ILLUMINA	PAIRED	Sensitive	41
ERR11465856	L4	L4;L4.3;L4.3.2;L4.3.2.1	L4:74 L4;L4.3:19 L4;L4.3;L4.3.2:12 L4;L4.3;L4.3.2;L4.3.2.1:7	lineage4.3.2.1	L4	Concordant	Mycobacterium tuberculosis	BWA	Africa	ILLUMINA	PAIRED	Sensitive	34
ERR11465859	L4	L4;L4.4;L4.4.1;L4.4.1.1	L4:75 L4;L4.4:20 L4;L4.4;L4.4.1:12 L4;L4.4;L4.4.1;L4.4.1.1:8	lineage4.4.1.1	L4	Concordant	Mycobacterium tuberculosis	BWA	Africa	ILLUMINA	PAIRED	HR-TB	39
ERR11465860	L4	L4;L4.4;L4.4.1;L4.4.1.1	L4:74 L4;L4.4:20 L4;L4.4;L4.4.1:12 L4;L4.4;L4.4.1;L4.4.1.1:8	lineage4.4.1.1	L4	Concordant	Mycobacterium tuberculosis	BWA	Africa	ILLUMINA	PAIRED	Sensitive	40
ERR11465862	L4	L4;L4.3;L4.3.4;L4.3.4.1	L4:76 L4;L4.3:21 L4;L4.3;L4.3.4:14 L4;L4.3;L4.3.4;L4.3.4.1:9	lineage4.3.4.1	L4	Concordant	Mycobacterium tuberculosis	BWA	Africa	ILLUMINA	PAIRED	Sensitive	34
ERR11465863	L4	L4;L4.4;L4.4.1;L4.4.1.1	L4:75 L4;L4.4:20 L4;L4.4;L4.4.1:12 L4;L4.4;L4.4.1;L4.4.1.1:8	lineage4.4.1.1	L4	Concordant	Mycobacterium tuberculosis	BWA	Africa	ILLUMINA	PAIRED	Sensitive	41
ERR11465865	L4	L4;L4.3;L4.3.4;L4.3.4.2;L4.3.4.2.1	L4:78 L4;L4.3:23 L4;L4.3;L4.3.4:16 L4;L4.3;L4.3.4;L4.3.4.2:11 L4;L4.3;L4.3.4;L4.3.4.2;L4.3.4.2.1:6	lineage4.3.4.2.1	L4	Concordant	Mycobacterium tuberculosis	BWA	Africa	ILLUMINA	PAIRED	Sensitive	37
ERR11465866	L1	L1;L1.1;L1.1.3;L1.1.3.2	L1:115 L1;L1.1:16 L1;L1.1;L1.1.3:10 L1;L1.1;L1.1.3;L1.1.3.2:4	lineage1.1.3.2	L1	Concordant	Mycobacterium tuberculosis	BWA	Africa	ILLUMINA	PAIRED	HR-TB	32
ERR11465868	L4	L4;L4.3;L4.3.4;L4.3.4.2;L4.3.4.2.1	L4:75 L4;L4.3:23 L4;L4.3;L4.3.4:16 L4;L4.3;L4.3.4;L4.3.4.2:11 L4;L4.3;L4.3.4;L4.3.4.2;L4.3.4.2.1:6	lineage4.3.4.2.1	L4	Concordant	Mycobacterium tuberculosis	BWA	Africa	ILLUMINA	PAIRED	Sensitive	40
ERR11465869	L1	L1;L1.2.2;L1.2.2.2	L1:147 L1;L1.2.2:13 L1;L1.2.2;L1.2.2.2:7	lineage1.2.2.2	L1	Concordant	Mycobacterium tuberculosis	BWA	Africa	ILLUMINA	PAIRED	Pre-XDR-TB	43
ERR11465873	L4	L4;L4.1;L4.1.2;L4.1.2.1	L4:75 L4;L4.1:20 L4;L4.1;L4.1.2:13 L4;L4.1;L4.1.2;L4.1.2.1:6	lineage4.1.2.1	L4	Concordant	Mycobacterium tuberculosis	BWA	Africa	ILLUMINA	PAIRED	Sensitive	37
ERR11465881	L4	L4;L4.3;L4.3.4;L4.3.4.1	L4:76 L4;L4.3:21 L4;L4.3;L4.3.4:14 L4;L4.3;L4.3.4;L4.3.4.1:9	lineage4.3.4.1	L4	Concordant	Mycobacterium tuberculosis	BWA	Africa	ILLUMINA	PAIRED	Sensitive	41
ERR11465882	L4	L4;L4.3;L4.3.4;L4.3.4.1	L4:76 L4;L4.3:21 L4;L4.3;L4.3.4:14 L4;L4.3;L4.3.4;L4.3.4.1:9	lineage4.3.4.1	L4	Concordant	Mycobacterium tuberculosis	BWA	Africa	ILLUMINA	PAIRED	Sensitive	47
ERR11465883	L4	L4;L4.3;L4.3.4;L4.3.4.2;L4.3.4.2.1	L4:78 L4;L4.3:23 L4;L4.3;L4.3.4:16 L4;L4.3;L4.3.4;L4.3.4.2:11 L4;L4.3;L4.3.4;L4.3.4.2;L4.3.4.2.1:6	lineage4.3.4.2.1	L4	Concordant	Mycobacterium tuberculosis	BWA	Africa	ILLUMINA	PAIRED	Sensitive	36
ERR11465884	L4	L4;L4.9;L4.9.1	L4:65 L4;L4.9:10 L4;L4.9;L4.9.1:4	lineage4.9.1	L4	Concordant	Mycobacterium tuberculosis	BWA	Africa	ILLUMINA	PAIRED	Sensitive	45
ERR11465885	L4	L4;L4.1;L4.1.1;L4.1.1.3	L4:79 L4;L4.1:24 L4;L4.1;L4.1.1:17 L4;L4.1;L4.1.1;L4.1.1.3:7	lineage4.1.1.3	L4	Concordant	Mycobacterium tuberculosis	BWA	Africa	ILLUMINA	PAIRED	Sensitive	41
ERR11465895	L4	L4;L4.3;L4.3.2;L4.3.2.1	L4:74 L4;L4.3:19 L4;L4.3;L4.3.2:12 L4;L4.3;L4.3.2;L4.3.2.1:7	lineage4.3.2.1	L4	Concordant	Mycobacterium tuberculosis	BWA	Africa	ILLUMINA	PAIRED	Sensitive	39
ERR11465897	L4	L4;L4.4;L4.4.1;L4.4.1.1	L4:73 L4;L4.4:20 L4;L4.4;L4.4.1:12 L4;L4.4;L4.4.1;L4.4.1.1:8	lineage4.4.1.1	L4	Concordant	Mycobacterium tuberculosis	BWA	Africa	ILLUMINA	PAIRED	Sensitive	52
ERR11465898	L4	L4;L4.1;L4.1.2;L4.1.2.1	L4:76 L4;L4.1:21 L4;L4.1;L4.1.2:14 L4;L4.1;L4.1.2;L4.1.2.1:6	lineage4.1.2.1	L4	Concordant	Mycobacterium tuberculosis	BWA	Africa	ILLUMINA	PAIRED	Sensitive	41
ERR11465901	L4	L4;L4.1;L4.1.1;L4.1.1.3	L4:79 L4;L4.1:24 L4;L4.1;L4.1.1:17 L4;L4.1;L4.1.1;L4.1.1.3:7	lineage4.1.1.3	L4	Concordant	Mycobacterium tuberculosis	BWA	Africa	ILLUMINA	PAIRED	Sensitive	38
ERR11465902	L2	L2;L2.1;L2.2.1	L2:51 L2;L2.2:9 L2;L2.1:5 L2;L2.1;L2.2.1:5	lineage2.2.1	L2	Concordant	Mycobacterium tuberculosis	BWA	Africa	ILLUMINA	PAIRED	Other	34
ERR11465903	L4	L4;L4.3;L4.3.2;L4.3.2.1	L4:74 L4;L4.3:19 L4;L4.3;L4.3.2:12 L4;L4.3;L4.3.2;L4.3.2.1:7	lineage4.3.2.1	L4	Concordant	Mycobacterium tuberculosis	BWA	Africa	ILLUMINA	PAIRED	Sensitive	49
ERR11465904	L4	L4;L4.3;L4.3.4;L4.3.4.1	L4:76 L4;L4.3:21 L4;L4.3;L4.3.4:14 L4;L4.3;L4.3.4;L4.3.4.1:9	lineage4.3.4.1	L4	Concordant	Mycobacterium tuberculosis	BWA	Africa	ILLUMINA	PAIRED	Sensitive	43
ERR11465907	L4	L4;L4.3;L4.3.4;L4.3.4.1	L4:68 L4;L4.3:13 L4;L4.3;L4.3.4:6 L4;L4.3;L4.3.4;L4.3.4.1:1	lineage4.3.4.1	L4	Concordant	Mycobacterium tuberculosis	BWA	Africa	ILLUMINA	PAIRED	Sensitive	46
ERR11465908	L4	L4;L4.4;L4.4.1;L4.4.1.1	L4:75 L4;L4.4:20 L4;L4.4;L4.4.1:12 L4;L4.4;L4.4.1;L4.4.1.1:8	lineage4.4.1.1	L4	Concordant	Mycobacterium tuberculosis	BWA	Africa	ILLUMINA	PAIRED	Sensitive	44
ERR11465909	L4	L4;L4.3;L4.3.4;L4.3.4.2;L4.3.4.2.1	L4:78 L4;L4.3:23 L4;L4.3;L4.3.4:16 L4;L4.3;L4.3.4;L4.3.4.2:11 L4;L4.3;L4.3.4;L4.3.4.2;L4.3.4.2.1:6	lineage4.3.4.2.1	L4	Concordant	Mycobacterium tuberculosis	BWA	Africa	ILLUMINA	PAIRED	Sensitive	49
ERR11465910	L4	L4;L4.1;L4.1.1;L4.1.1.3	L4:79 L4;L4.1:24 L4;L4.1;L4.1.1:17 L4;L4.1;L4.1.1;L4.1.1.3:7	lineage4.1.1.3	L4	Concordant	Mycobacterium tuberculosis	BWA	Africa	ILLUMINA	PAIRED	Sensitive	43
ERR11465911	L4	L4;L4.3;L4.3.4;L4.3.4.2;L4.3.4.2.1	L4:78 L4;L4.3:23 L4;L4.3;L4.3.4:16 L4;L4.3;L4.3.4;L4.3.4.2:11 L4;L4.3;L4.3.4;L4.3.4.2;L4.3.4.2.1:6	lineage4.3.4.2.1	L4	Concordant	Mycobacterium tuberculosis	BWA	Africa	ILLUMINA	PAIRED	Sensitive	44
ERR11465912	L4	L4;L4.3;L4.3.4;L4.3.4.2;L4.3.4.2.1	L4:78 L4;L4.3:23 L4;L4.3;L4.3.4:16 L4;L4.3;L4.3.4;L4.3.4.2:11 L4;L4.3;L4.3.4;L4.3.4.2;L4.3.4.2.1:6	lineage4.3.4.2.1	L4	Concordant	Mycobacterium tuberculosis	BWA	Africa	ILLUMINA	PAIRED	Sensitive	42
ERR11465913	L4	L4;L4.4;L4.4.1;L4.4.1.1	L4:75 L4;L4.4:20 L4;L4.4;L4.4.1:12 L4;L4.4;L4.4.1;L4.4.1.1:8	lineage4.4.1.1	L4	Concordant	Mycobacterium tuberculosis	BWA	Africa	ILLUMINA	PAIRED	Sensitive	41
ERR11465915	L4	L4;L4.1;L4.1.2;L4.1.2.1	L4:75 L4;L4.1:20 L4;L4.1;L4.1.2:13 L4;L4.1;L4.1.2;L4.1.2.1:6	lineage4.1.2.1	L4	Concordant	Mycobacterium tuberculosis	BWA	Africa	ILLUMINA	PAIRED	Sensitive	46
ERR11465916	L4	L4;L4.8;L4.8.1	L4:72 L4;L4.8:17 L4;L4.8;L4.8.1:9	lineage4.8.1	L4	Concordant	Mycobacterium tuberculosis	BWA	Africa	ILLUMINA	PAIRED	Sensitive	43
ERR11465918	L4	L4;L4.3;L4.3.4;L4.3.4.2;L4.3.4.2.1	L4:78 L4;L4.3:23 L4;L4.3;L4.3.4:16 L4;L4.3;L4.3.4;L4.3.4.2:11 L4;L4.3;L4.3.4;L4.3.4.2;L4.3.4.2.1:6	lineage4.3.4.2.1	L4	Concordant	Mycobacterium tuberculosis	BWA	Africa	ILLUMINA	PAIRED	Sensitive	47
ERR11465919	L4	L4;L4.3;L4.3.4;L4.3.4.2;L4.3.4.2.1	L4:78 L4;L4.3:23 L4;L4.3;L4.3.4:16 L4;L4.3;L4.3.4;L4.3.4.2:11 L4;L4.3;L4.3.4;L4.3.4.2;L4.3.4.2.1:6	lineage4.3.4.2.1	L4	Concordant	Mycobacterium tuberculosis	BWA	Africa	ILLUMINA	PAIRED	Sensitive	52
ERR11465920	L4	L4;L4.3;L4.3.4;L4.3.4.2;L4.3.4.2.1	L4:78 L4;L4.3:23 L4;L4.3;L4.3.4:16 L4;L4.3;L4.3.4;L4.3.4.2:11 L4;L4.3;L4.3.4;L4.3.4.2;L4.3.4.2.1:6	lineage4.3.4.2.1	L4	Concordant	Mycobacterium tuberculosis	BWA	Africa	ILLUMINA	PAIRED	Other	38
ERR11465921	L4	L4;L4.3;L4.3.4;L4.3.4.2;L4.3.4.2.1	L4:78 L4;L4.3:23 L4;L4.3;L4.3.4:16 L4;L4.3;L4.3.4;L4.3.4.2:11 L4;L4.3;L4.3.4;L4.3.4.2;L4.3.4.2.1:6	lineage4.3.4.2.1	L4	Concordant	Mycobacterium tuberculosis	BWA	Africa	ILLUMINA	PAIRED	Sensitive	44
ERR11465922	L1	L1;L1.1;L1.1.2	L1:150 L1;L1.1:16 L1;L1.1;L1.1.2:9	lineage1.1.2	L1	Concordant	Mycobacterium tuberculosis	BWA	Africa	ILLUMINA	PAIRED	Sensitive	46
ERR11465923	L4	L4;L4.1;L4.1.1;L4.1.1.3	L4:45 L4;L4.1:11 L4;L4.1;L4.1.1:8 L4;L4.1;L4.1.1;L4.1.1.3:3	lineage4.1.1.3	L4	Concordant	Mycobacterium tuberculosis	BWA	Africa	ILLUMINA	PAIRED	Sensitive	27
ERR11465924	L4	L4;L4.8;L4.8.1	L4:72 L4;L4.8:17 L4;L4.8;L4.8.1:9	lineage4.8.1	L4	Concordant	Mycobacterium tuberculosis	BWA	Africa	ILLUMINA	PAIRED	Sensitive	40
ERR11465925	L4	L4;L4.1;L4.1.2;L4.1.2.1	L4:76 L4;L4.1:21 L4;L4.1;L4.1.2:14 L4;L4.1;L4.1.2;L4.1.2.1:6	lineage4.1.2.1	L4	Concordant	Mycobacterium tuberculosis	BWA	Africa	ILLUMINA	PAIRED	Sensitive	32
ERR11465926	L4	L4;L4.3;L4.3.4;L4.3.4.1	L4:74 L4;L4.3:19 L4;L4.3;L4.3.4:12 L4;L4.3;L4.3.4;L4.3.4.1:8	lineage4.3.4.1	L4	Concordant	Mycobacterium tuberculosis	BWA	Africa	ILLUMINA	PAIRED	Sensitive	31
ERR11465927	L3	L3;L3.1.1	L3:78 L3;L3.1.1:8	lineage3.1.1	L3	Concordant	Mycobacterium tuberculosis	BWA	Africa	ILLUMINA	PAIRED	Sensitive	35
ERR11465930	L4	L4;L4.3;L4.3.4;L4.3.4.1	L4:73 L4;L4.3:20 L4;L4.3;L4.3.4:13 L4;L4.3;L4.3.4;L4.3.4.1:8	lineage4.3.4.1	L4	Concordant	Mycobacterium tuberculosis	BWA	Africa	ILLUMINA	PAIRED	Sensitive	47
ERR11465933	L2	L2;L2.1;L2.2.1	L2:46 L2;L2.2:8 L2;L2.1:5 L2;L2.1;L2.2.1:5	lineage2.2.1	L2	Concordant	Mycobacterium tuberculosis	BWA	Africa	ILLUMINA	PAIRED	Sensitive	31
ERR11465935	L4	L4;L4.3;L4.3.4;L4.3.4.2;L4.3.4.2.1	L4:76 L4;L4.3:22 L4;L4.3;L4.3.4:16 L4;L4.3;L4.3.4;L4.3.4.2:11 L4;L4.3;L4.3.4;L4.3.4.2;L4.3.4.2.1:6	lineage4.3.4.2.1	L4	Concordant	Mycobacterium tuberculosis	BWA	Africa	ILLUMINA	PAIRED	Sensitive	40
ERR11465938	L4	L4;L4.3;L4.3.4;L4.3.4.1	L4:74 L4;L4.3:20 L4;L4.3;L4.3.4:13 L4;L4.3;L4.3.4;L4.3.4.1:9	lineage4.3.4.1	L4	Concordant	Mycobacterium tuberculosis	BWA	Africa	ILLUMINA	PAIRED	Sensitive	52
ERR11465939	L4	L4;L4.3;L4.3.4;L4.3.4.1	L4:76 L4;L4.3:21 L4;L4.3;L4.3.4:14 L4;L4.3;L4.3.4;L4.3.4.1:9	lineage4.3.4.1	L4	Concordant	Mycobacterium tuberculosis	BWA	Africa	ILLUMINA	PAIRED	Sensitive	46
ERR11465945	L4	L4;L4.3;L4.3.4;L4.3.4.2;L4.3.4.2.1	L4:78 L4;L4.3:23 L4;L4.3;L4.3.4:16 L4;L4.3;L4.3.4;L4.3.4.2:11 L4;L4.3;L4.3.4;L4.3.4.2;L4.3.4.2.1:6	lineage4.3.4.2.1	L4	Concordant	Mycobacterium tuberculosis	BWA	Africa	ILLUMINA	PAIRED	Sensitive	38
ERR11465946	L4	L4;L4.1;L4.1.2;L4.1.2.1	L4:76 L4;L4.1:21 L4;L4.1;L4.1.2:14 L4;L4.1;L4.1.2;L4.1.2.1:6	lineage4.1.2.1	L4	Concordant	Mycobacterium tuberculosis	BWA	Africa	ILLUMINA	PAIRED	Sensitive	36
ERR11465947	L4	L4;L4.3;L4.3.4;L4.3.4.1	L4:76 L4;L4.3:21 L4;L4.3;L4.3.4:14 L4;L4.3;L4.3.4;L4.3.4.1:9	lineage4.3.4.1	L4	Concordant	Mycobacterium tuberculosis	BWA	Africa	ILLUMINA	PAIRED	Sensitive	36
ERR11465949	L4	L4;L4.4;L4.4.1;L4.4.1.1	L4:75 L4;L4.4:20 L4;L4.4;L4.4.1:12 L4;L4.4;L4.4.1;L4.4.1.1:8	lineage4.4.1.1	L4	Concordant	Mycobacterium tuberculosis	BWA	Africa	ILLUMINA	PAIRED	Sensitive	37
ERR11465952	L4	L4;L4.9;L4.9.1	L4:64 L4;L4.9:10 L4;L4.9;L4.9.1:4	lineage4.9.1	L4	Concordant	Mycobacterium tuberculosis	BWA	Africa	ILLUMINA	PAIRED	Sensitive	36
ERR11465955	L4	L4;L4.8;L4.8.1	L4:72 L4;L4.8:17 L4;L4.8;L4.8.1:9	lineage4.8.1	L4	Concordant	Mycobacterium tuberculosis	BWA	Africa	ILLUMINA	PAIRED	Other	40
ERR11465958	L4	L4;L4.1;L4.1.2;L4.1.2.1	L4:73 L4;L4.1:18 L4;L4.1;L4.1.2:12 L4;L4.1;L4.1.2;L4.1.2.1:6	lineage4.1.2.1	L4	Concordant	Mycobacterium tuberculosis	BWA	Africa	ILLUMINA	PAIRED	Sensitive	36
ERR11465961	L4	L4;L4.9	L4:60 L4;L4.9:6	lineage4.9	L4	Concordant	Mycobacterium tuberculosis	BWA	Africa	ILLUMINA	PAIRED	Sensitive	53
ERR11465964	L4	L4;L4.4;L4.4.1;L4.4.1.1	L4:75 L4;L4.4:20 L4;L4.4;L4.4.1:12 L4;L4.4;L4.4.1;L4.4.1.1:8	lineage4.4.1.1	L4	Concordant	Mycobacterium tuberculosis	BWA	Africa	ILLUMINA	PAIRED	Sensitive	42
ERR11465968	L4	L4;L4.3;L4.3.4;L4.3.4.2;L4.3.4.2.1	L4:77 L4;L4.3:23 L4;L4.3;L4.3.4:16 L4;L4.3;L4.3.4;L4.3.4.2:11 L4;L4.3;L4.3.4;L4.3.4.2;L4.3.4.2.1:6	lineage4.3.4.2.1	L4	Concordant	Mycobacterium tuberculosis	BWA	Africa	ILLUMINA	PAIRED	Sensitive	45
ERR11465969	L4	L4;L4.4;L4.4.1;L4.4.1.1	L4:75 L4;L4.4:20 L4;L4.4;L4.4.1:12 L4;L4.4;L4.4.1;L4.4.1.1:8	lineage4.4.1.1	L4	Concordant	Mycobacterium tuberculosis	BWA	Africa	ILLUMINA	PAIRED	Sensitive	43
ERR11465977	L4	L4;L4.3;L4.3.4;L4.3.4.1	L4:76 L4;L4.3:21 L4;L4.3;L4.3.4:14 L4;L4.3;L4.3.4;L4.3.4.1:9	lineage4.3.4.1	L4	Concordant	Mycobacterium tuberculosis	BWA	Africa	ILLUMINA	PAIRED	Sensitive	46
ERR11465978	L4	L4;L4.3;L4.3.4;L4.3.4.1	L4:74 L4;L4.3:19 L4;L4.3;L4.3.4:12 L4;L4.3;L4.3.4;L4.3.4.1:7	lineage4.3.4.1	L4	Concordant	Mycobacterium tuberculosis	BWA	Africa	ILLUMINA	PAIRED	Sensitive	43
ERR11465989	L4	L4;L4.9;L4.9.1	L4:65 L4;L4.9:10 L4;L4.9;L4.9.1:4	lineage4.9.1	L4	Concordant	Mycobacterium tuberculosis	BWA	Africa	ILLUMINA	PAIRED	Sensitive	39
ERR11465990	L1	L1;L1.2.2;L1.2.2.2	L1:141 L1;L1.2.2:13 L1;L1.2.2;L1.2.2.2:7	lineage1.2.2.2	L1	Concordant	Mycobacterium tuberculosis	BWA	Africa	ILLUMINA	PAIRED	Sensitive	29
ERR11465991	L1	L1;L1.2.2;L1.2.2.2	L1:148 L1;L1.2.2:13 L1;L1.2.2;L1.2.2.2:7	lineage1.2.2.2	L1	Concordant	Mycobacterium tuberculosis	BWA	Africa	ILLUMINA	PAIRED	HR-TB	43
ERR11465992	L4	L4;L4.3;L4.3.4;L4.3.4.1	L4:76 L4;L4.3:21 L4;L4.3;L4.3.4:14 L4;L4.3;L4.3.4;L4.3.4.1:9	lineage4.3.4.1	L4	Concordant	Mycobacterium tuberculosis	BWA	Africa	ILLUMINA	PAIRED	Sensitive	35
ERR11465996	L4	L4;L4.3;L4.3.4;L4.3.4.2;L4.3.4.2.1	L4:76 L4;L4.3:23 L4;L4.3;L4.3.4:16 L4;L4.3;L4.3.4;L4.3.4.2:11 L4;L4.3;L4.3.4;L4.3.4.2;L4.3.4.2.1:6	lineage4.3.4.2.1	L4	Concordant	Mycobacterium tuberculosis	BWA	Africa	ILLUMINA	PAIRED	Sensitive	40
ERR11465998	L4	L4;L4.4;L4.4.1;L4.4.1.1	L4:73 L4;L4.4:20 L4;L4.4;L4.4.1:12 L4;L4.4;L4.4.1;L4.4.1.1:8	lineage4.4.1.1	L4	Concordant	Mycobacterium tuberculosis	BWA	Africa	ILLUMINA	PAIRED	Sensitive	40
ERR11466001	L4	L4;L4.4;L4.4.1;L4.4.1.1	L4:75 L4;L4.4:20 L4;L4.4;L4.4.1:12 L4;L4.4;L4.4.1;L4.4.1.1:8	lineage4.4.1.1	L4	Concordant	Mycobacterium tuberculosis	BWA	Africa	ILLUMINA	PAIRED	MDR-TB	39
ERR11466003	L4	L4;L4.4;L4.4.1;L4.4.1.1	L4:74 L4;L4.4:20 L4;L4.4;L4.4.1:12 L4;L4.4;L4.4.1;L4.4.1.1:8	lineage4.4.1.1	L4	Concordant	Mycobacterium tuberculosis	BWA	Africa	ILLUMINA	PAIRED	RR-TB	34
ERR11466004	L4	L4;L4.4;L4.4.1;L4.4.1.1	L4:75 L4;L4.4:20 L4;L4.4;L4.4.1:12 L4;L4.4;L4.4.1;L4.4.1.1:8	lineage4.4.1.1	L4	Concordant	Mycobacterium tuberculosis	BWA	Africa	ILLUMINA	PAIRED	MDR-TB	48
ERR11466007	L4	L4;L4.3;L4.3.4;L4.3.4.2;L4.3.4.2.1	L4:78 L4;L4.3:23 L4;L4.3;L4.3.4:16 L4;L4.3;L4.3.4;L4.3.4.2:11 L4;L4.3;L4.3.4;L4.3.4.2;L4.3.4.2.1:6	lineage4.3.4.2.1	L4	Concordant	Mycobacterium tuberculosis	BWA	Africa	ILLUMINA	PAIRED	Sensitive	32
ERR11466013	L4	L4;L4.3;L4.3.4;L4.3.4.2;L4.3.4.2.1	L4:77 L4;L4.3:23 L4;L4.3;L4.3.4:16 L4;L4.3;L4.3.4;L4.3.4.2:11 L4;L4.3;L4.3.4;L4.3.4.2;L4.3.4.2.1:6	lineage4.3.4.2.1	L4	Concordant	Mycobacterium tuberculosis	BWA	Africa	ILLUMINA	PAIRED	Sensitive	36
ERR11466015	L2	L2;L2.1;L2.2.1	L2:49 L2;L2.2:8 L2;L2.1:5 L2;L2.1;L2.2.1:5	lineage2.2.1	L2	Concordant	Mycobacterium tuberculosis	BWA	Africa	ILLUMINA	PAIRED	Sensitive	38
ERR11466017	L2	L2;L2.1;L2.2.1	L2:51 L2;L2.2:9 L2;L2.1:5 L2;L2.1;L2.2.1:5	lineage2.2.1	L2	Concordant	Mycobacterium tuberculosis	BWA	Africa	ILLUMINA	PAIRED	MDR-TB	34
ERR11466018	L1	L1;L1.2.2;L1.2.2.1	L1:145 L1;L1.2.2:11 L1;L1.2.2;L1.2.2.1:5	lineage1.2.2.1	L1	Concordant	Mycobacterium tuberculosis	BWA	Africa	ILLUMINA	PAIRED	Sensitive	37
ERR11466019	L4	L4;L4.4;L4.4.1;L4.4.1.1	L4:75 L4;L4.4:20 L4;L4.4;L4.4.1:12 L4;L4.4;L4.4.1;L4.4.1.1:8	lineage4.4.1.1	L4	Concordant	Mycobacterium tuberculosis	BWA	Africa	ILLUMINA	PAIRED	Sensitive	33
ERR11466022	L4	L4;L4.3;L4.3.4;L4.3.4.1	L4:76 L4;L4.3:21 L4;L4.3;L4.3.4:14 L4;L4.3;L4.3.4;L4.3.4.1:9	lineage4.3.4.1	L4	Concordant	Mycobacterium tuberculosis	BWA	Africa	ILLUMINA	PAIRED	Sensitive	40
ERR11466024	L4	L4;L4.3;L4.3.4;L4.3.4.2;L4.3.4.2.1	L4:70 L4;L4.3:15 L4;L4.3;L4.3.4:10 L4;L4.3;L4.3.4;L4.3.4.2:6 L4;L4.3;L4.3.4;L4.3.4.2;L4.3.4.2.1:4	lineage4.3.4.2.1	L4	Concordant	Mycobacterium tuberculosis	BWA	Africa	ILLUMINA	PAIRED	Sensitive	38
ERR11466025	L4	L4;L4.4;L4.4.1;L4.4.1.1	L4:75 L4;L4.4:20 L4;L4.4;L4.4.1:12 L4;L4.4;L4.4.1;L4.4.1.1:8	lineage4.4.1.1	L4	Concordant	Mycobacterium tuberculosis	BWA	Africa	ILLUMINA	PAIRED	Sensitive	42
ERR11466026	L4	L4;L4.3;L4.3.4;L4.3.4.2;L4.3.4.2.1	L4:75 L4;L4.3:20 L4;L4.3;L4.3.4:14 L4;L4.3;L4.3.4;L4.3.4.2:10 L4;L4.3;L4.3.4;L4.3.4.2;L4.3.4.2.1:6	lineage4.3.4.2.1	L4	Concordant	Mycobacterium tuberculosis	BWA	Africa	ILLUMINA	PAIRED	Sensitive	51
ERR11466032	L4	L4;L4.3;L4.3.4;L4.3.4.1	L4:76 L4;L4.3:21 L4;L4.3;L4.3.4:14 L4;L4.3;L4.3.4;L4.3.4.1:9	lineage4.3.4.1	L4	Concordant	Mycobacterium tuberculosis	BWA	Africa	ILLUMINA	PAIRED	Sensitive	43
ERR11466033	L4	L4;L4.4;L4.4.1;L4.4.1.1	L4:75 L4;L4.4:20 L4;L4.4;L4.4.1:12 L4;L4.4;L4.4.1;L4.4.1.1:8	lineage4.4.1.1	L4	Concordant	Mycobacterium tuberculosis	BWA	Africa	ILLUMINA	PAIRED	Sensitive	38
ERR11466036	L4	L4;L4.3;L4.3.4;L4.3.4.1	L4:74 L4;L4.3:20 L4;L4.3;L4.3.4:14 L4;L4.3;L4.3.4;L4.3.4.1:9	lineage4.3.4.1	L4	Concordant	Mycobacterium tuberculosis	BWA	Africa	ILLUMINA	PAIRED	Sensitive	47
ERR11466037	L4	L4;L4.3;L4.3.2;L4.3.2.1	L4:73 L4;L4.3:18 L4;L4.3;L4.3.2:11 L4;L4.3;L4.3.2;L4.3.2.1:6	lineage4.3.2.1	L4	Concordant	Mycobacterium tuberculosis	BWA	Africa	ILLUMINA	PAIRED	Sensitive	35
ERR11466040	L4	L4;L4.8;L4.8.1	L4:71 L4;L4.8:17 L4;L4.8;L4.8.1:9	lineage4.8.1	L4	Concordant	Mycobacterium tuberculosis	BWA	Africa	ILLUMINA	PAIRED	Sensitive	47
ERR11466041	L2	L2;L2.1;L2.2.1	L2:43 L2;L2.2:8 L2;L2.1:3 L2;L2.1;L2.2.1:3	lineage2.2.1	L2	Concordant	Mycobacterium tuberculosis	BWA	Africa	ILLUMINA	PAIRED	Other	28
ERR11466043	L4	L4;L4.1;L4.1.1;L4.1.1.3	L4:74 L4;L4.1:24 L4;L4.1;L4.1.1:17 L4;L4.1;L4.1.1;L4.1.1.3:7	lineage4.1.1.3	L4	Concordant	Mycobacterium tuberculosis	BWA	Africa	ILLUMINA	PAIRED	Sensitive	31
ERR11466046	L4	L4;L4.1;L4.1.1;L4.1.1.3	L4:77 L4;L4.1:24 L4;L4.1;L4.1.1:17 L4;L4.1;L4.1.1;L4.1.1.3:7	lineage4.1.1.3	L4	Concordant	Mycobacterium tuberculosis	BWA	Africa	ILLUMINA	PAIRED	Sensitive	51
ERR11466051	L4	L4;L4.3;L4.3.4;L4.3.4.2;L4.3.4.2.1	L4:78 L4;L4.3:23 L4;L4.3;L4.3.4:16 L4;L4.3;L4.3.4;L4.3.4.2:11 L4;L4.3;L4.3.4;L4.3.4.2;L4.3.4.2.1:6	lineage4.3.4.2.1	L4	Concordant	Mycobacterium tuberculosis	BWA	Africa	ILLUMINA	PAIRED	Sensitive	36
ERR11466052	L1	L1;L1.2.2;L1.2.2.1	L1:146 L1;L1.2.2:11 L1;L1.2.2;L1.2.2.1:5	lineage1.2.2.1	L1	Concordant	Mycobacterium tuberculosis	BWA	Africa	ILLUMINA	PAIRED	Sensitive	33
ERR11466053	L4	L4;L4.3;L4.3.4;L4.3.4.2;L4.3.4.2.1	L4:76 L4;L4.3:22 L4;L4.3;L4.3.4:15 L4;L4.3;L4.3.4;L4.3.4.2:11 L4;L4.3;L4.3.4;L4.3.4.2;L4.3.4.2.1:6	lineage4.3.4.2.1	L4	Concordant	Mycobacterium tuberculosis	BWA	Africa	ILLUMINA	PAIRED	Sensitive	35
ERR11466055	L1	L1;L1.2.2;L1.2.2.2	L1:147 L1;L1.2.2:13 L1;L1.2.2;L1.2.2.2:7	lineage1.2.2.2	L1	Concordant	Mycobacterium tuberculosis	BWA	Africa	ILLUMINA	PAIRED	Sensitive	39
ERR11466056	L4	L4;L4.4;L4.4.1;L4.4.1.1	L4:75 L4;L4.4:20 L4;L4.4;L4.4.1:12 L4;L4.4;L4.4.1;L4.4.1.1:8	lineage4.4.1.1	L4	Concordant	Mycobacterium tuberculosis	BWA	Africa	ILLUMINA	PAIRED	HR-TB	50
ERR11466057	L4	L4;L4.3;L4.3.4;L4.3.4.2;L4.3.4.2.1	L4:78 L4;L4.3:23 L4;L4.3;L4.3.4:16 L4;L4.3;L4.3.4;L4.3.4.2:11 L4;L4.3;L4.3.4;L4.3.4.2;L4.3.4.2.1:6	lineage4.3.4.2.1	L4	Concordant	Mycobacterium tuberculosis	BWA	Africa	ILLUMINA	PAIRED	Sensitive	43
ERR11466058	L4	L4;L4.3;L4.3.4;L4.3.4.2;L4.3.4.2.1	L4:78 L4;L4.3:23 L4;L4.3;L4.3.4:16 L4;L4.3;L4.3.4;L4.3.4.2:11 L4;L4.3;L4.3.4;L4.3.4.2;L4.3.4.2.1:6	lineage4.3.4.2.1	L4	Concordant	Mycobacterium tuberculosis	BWA	Africa	ILLUMINA	PAIRED	Sensitive	41
ERR11466059	L4	L4;L4.4;L4.4.1;L4.4.1.1	L4:75 L4;L4.4:20 L4;L4.4;L4.4.1:12 L4;L4.4;L4.4.1;L4.4.1.1:8	lineage4.4.1.1	L4	Concordant	Mycobacterium tuberculosis	BWA	Africa	ILLUMINA	PAIRED	Sensitive	44
ERR11466064	L4	L4;L4.3;L4.3.4;L4.3.4.2;L4.3.4.2.1	L4:78 L4;L4.3:23 L4;L4.3;L4.3.4:16 L4;L4.3;L4.3.4;L4.3.4.2:11 L4;L4.3;L4.3.4;L4.3.4.2;L4.3.4.2.1:6	lineage4.3.4.2.1	L4	Concordant	Mycobacterium tuberculosis	BWA	Africa	ILLUMINA	PAIRED	Sensitive	36
ERR11466065	L1	L1;L1.2.2;L1.2.2.2	L1:147 L1;L1.2.2:13 L1;L1.2.2;L1.2.2.2:7	lineage1.2.2.2	L1	Concordant	Mycobacterium tuberculosis	BWA	Africa	ILLUMINA	PAIRED	Sensitive	42
ERR11466066	L4	L4;L4.3;L4.3.4;L4.3.4.2;L4.3.4.2.1	L4:78 L4;L4.3:23 L4;L4.3;L4.3.4:16 L4;L4.3;L4.3.4;L4.3.4.2:11 L4;L4.3;L4.3.4;L4.3.4.2;L4.3.4.2.1:6	lineage4.3.4.2.1	L4	Concordant	Mycobacterium tuberculosis	BWA	Africa	ILLUMINA	PAIRED	Sensitive	58
ERR11466067	L4	L4;L4.1;L4.1.1;L4.1.1.3	L4:72 L4;L4.1:20 L4;L4.1;L4.1.1:14 L4;L4.1;L4.1.1;L4.1.1.3:6	lineage4.1.1.3	L4	Concordant	Mycobacterium tuberculosis	BWA	Africa	ILLUMINA	PAIRED	Sensitive	45
ERR11466069	L4	L4;L4.1;L4.1.1;L4.1.1.3	L4:79 L4;L4.1:24 L4;L4.1;L4.1.1:17 L4;L4.1;L4.1.1;L4.1.1.3:7	lineage4.1.1.3	L4	Concordant	Mycobacterium tuberculosis	BWA	Africa	ILLUMINA	PAIRED	Sensitive	39
ERR11466071	L4	L4;L4.3;L4.3.4;L4.3.4.1	L4:76 L4;L4.3:21 L4;L4.3;L4.3.4:14 L4;L4.3;L4.3.4;L4.3.4.1:9	lineage4.3.4.1	L4	Concordant	Mycobacterium tuberculosis	BWA	Africa	ILLUMINA	PAIRED	Sensitive	47
ERR11466073	L1	L1;L1.2.2;L1.2.2.2	L1:147 L1;L1.2.2:13 L1;L1.2.2;L1.2.2.2:7	lineage1.2.2.2	L1	Concordant	Mycobacterium tuberculosis	BWA	Africa	ILLUMINA	PAIRED	Sensitive	40
ERR11466074	L1	L1;L1.2.2;L1.2.2.1	L1:145 L1;L1.2.2:11 L1;L1.2.2;L1.2.2.1:5	lineage1.2.2.1	L1	Concordant	Mycobacterium tuberculosis	BWA	Africa	ILLUMINA	PAIRED	RR-TB	34
ERR11466091	L2	L2;L2.1;L2.2.1	L2:49 L2;L2.2:8 L2;L2.1:5 L2;L2.1;L2.2.1:5	lineage2.2.1	L2	Concordant	Mycobacterium tuberculosis	BWA	Africa	ILLUMINA	PAIRED	Other	29
ERR11466092	L4	L4;L4.9;L4.9.1	L4:65 L4;L4.9:10 L4;L4.9;L4.9.1:4	lineage4.9.1	L4	Concordant	Mycobacterium tuberculosis	BWA	Africa	ILLUMINA	PAIRED	Sensitive	53
ERR11466094	L4	L4;L4.4;L4.4.1;L4.4.1.1	L4:75 L4;L4.4:20 L4;L4.4;L4.4.1:12 L4;L4.4;L4.4.1;L4.4.1.1:8	lineage4.4.1.1	L4	Concordant	Mycobacterium tuberculosis	BWA	Africa	ILLUMINA	PAIRED	Sensitive	40
ERR11466098	L2	L2;L2.1;L2.2.1	L2:50 L2;L2.2:9 L2;L2.1:4 L2;L2.1;L2.2.1:4	lineage2.2.1	L2	Concordant	Mycobacterium tuberculosis	BWA	Africa	ILLUMINA	PAIRED	Other	33
ERR11466099	L4	L4;L4.4;L4.4.1;L4.4.1.1	L4:75 L4;L4.4:20 L4;L4.4;L4.4.1:12 L4;L4.4;L4.4.1;L4.4.1.1:8	lineage4.4.1.1	L4	Concordant	Mycobacterium tuberculosis	BWA	Africa	ILLUMINA	PAIRED	Sensitive	44
ERR11466100	L2	L2;L2.1;L2.2.1	L2:51 L2;L2.2:9 L2;L2.1:5 L2;L2.1;L2.2.1:5	lineage2.2.1	L2	Concordant	Mycobacterium tuberculosis	BWA	Africa	ILLUMINA	PAIRED	Sensitive	40
ERR11466101	L4	L4;L4.1;L4.1.2;L4.1.2.1	L4:76 L4;L4.1:21 L4;L4.1;L4.1.2:14 L4;L4.1;L4.1.2;L4.1.2.1:6	lineage4.1.2.1	L4	Concordant	Mycobacterium tuberculosis	BWA	Africa	ILLUMINA	PAIRED	Sensitive	37
ERR11466102	L4	L4;L4.3;L4.3.4;L4.3.4.2;L4.3.4.2.1	L4:77 L4;L4.3:22 L4;L4.3;L4.3.4:15 L4;L4.3;L4.3.4;L4.3.4.2:11 L4;L4.3;L4.3.4;L4.3.4.2;L4.3.4.2.1:6	lineage4.3.4.2.1	L4	Concordant	Mycobacterium tuberculosis	BWA	Africa	ILLUMINA	PAIRED	Sensitive	39
ERR11466103	L4	L4;L4.3;L4.3.4;L4.3.4.1	L4:76 L4;L4.3:21 L4;L4.3;L4.3.4:14 L4;L4.3;L4.3.4;L4.3.4.1:9	lineage4.3.4.1	L4	Concordant	Mycobacterium tuberculosis	BWA	Africa	ILLUMINA	PAIRED	Sensitive	35
ERR11466104	L4	L4;L4.8;L4.8.1	L4:70 L4;L4.8:17 L4;L4.8;L4.8.1:9	lineage4.8.1	L4	Concordant	Mycobacterium tuberculosis	BWA	Africa	ILLUMINA	PAIRED	Sensitive	51
ERR11466105	L4	L4;L4.3;L4.3.4;L4.3.4.1	L4:76 L4;L4.3:21 L4;L4.3;L4.3.4:14 L4;L4.3;L4.3.4;L4.3.4.1:9	lineage4.3.4.1	L4	Concordant	Mycobacterium tuberculosis	BWA	Africa	ILLUMINA	PAIRED	Sensitive	38
ERR11466106	L4	L4;L4.3;L4.3.4;L4.3.4.1	L4:76 L4;L4.3:21 L4;L4.3;L4.3.4:14 L4;L4.3;L4.3.4;L4.3.4.1:9	lineage4.3.4.1	L4	Concordant	Mycobacterium tuberculosis	BWA	Africa	ILLUMINA	PAIRED	Sensitive	38
ERR11466107	L4	L4;L4.4;L4.4.1;L4.4.1.1	L4:75 L4;L4.4:20 L4;L4.4;L4.4.1:12 L4;L4.4;L4.4.1;L4.4.1.1:8	lineage4.4.1.1	L4	Concordant	Mycobacterium tuberculosis	BWA	Africa	ILLUMINA	PAIRED	HR-TB	43
ERR11466109	L4	L4;L4.3;L4.3.2;L4.3.2.1	L4:74 L4;L4.3:19 L4;L4.3;L4.3.2:12 L4;L4.3;L4.3.2;L4.3.2.1:7	lineage4.3.2.1	L4	Concordant	Mycobacterium tuberculosis	BWA	Africa	ILLUMINA	PAIRED	RR-TB	41
ERR11466110	L4	L4;L4.4;L4.4.1;L4.4.1.1	L4:75 L4;L4.4:20 L4;L4.4;L4.4.1:12 L4;L4.4;L4.4.1;L4.4.1.1:8	lineage4.4.1.1	L4	Concordant	Mycobacterium tuberculosis	BWA	Africa	ILLUMINA	PAIRED	Sensitive	40
ERR11466111	L4	L4;L4.1;L4.1.2;L4.1.2.1	L4:76 L4;L4.1:21 L4;L4.1;L4.1.2:14 L4;L4.1;L4.1.2;L4.1.2.1:6	lineage4.1.2.1	L4	Concordant	Mycobacterium tuberculosis	BWA	Africa	ILLUMINA	PAIRED	Sensitive	37
ERR11466112	L4	L4;L4.3;L4.3.4;L4.3.4.1	L4:76 L4;L4.3:21 L4;L4.3;L4.3.4:14 L4;L4.3;L4.3.4;L4.3.4.1:9	lineage4.3.4.1	L4	Concordant	Mycobacterium tuberculosis	BWA	Africa	ILLUMINA	PAIRED	Sensitive	31
ERR11466113	L4	L4;L4.1;L4.1.2;L4.1.2.1	L4:74 L4;L4.1:21 L4;L4.1;L4.1.2:14 L4;L4.1;L4.1.2;L4.1.2.1:6	lineage4.1.2.1	L4	Concordant	Mycobacterium tuberculosis	BWA	Africa	ILLUMINA	PAIRED	Sensitive	49
ERR11466114	L4	L4;L4.4;L4.4.1;L4.4.1.1	L4:73 L4;L4.4:20 L4;L4.4;L4.4.1:12 L4;L4.4;L4.4.1;L4.4.1.1:8	lineage4.4.1.1	L4	Concordant	Mycobacterium tuberculosis	BWA	Africa	ILLUMINA	PAIRED	MDR-TB	37
ERR11466115	L4	L4;L4.3;L4.3.4;L4.3.4.2;L4.3.4.2.1	L4:77 L4;L4.3:22 L4;L4.3;L4.3.4:15 L4;L4.3;L4.3.4;L4.3.4.2:11 L4;L4.3;L4.3.4;L4.3.4.2;L4.3.4.2.1:6	lineage4.3.4.2.1	L4	Concordant	Mycobacterium tuberculosis	BWA	Africa	ILLUMINA	PAIRED	Sensitive	49
ERR11466117	L4	L4;L4.9;L4.9.1	L4:64 L4;L4.9:10 L4;L4.9;L4.9.1:4	lineage4.9.1	L4	Concordant	Mycobacterium tuberculosis	BWA	Africa	ILLUMINA	PAIRED	Sensitive	42
ERR11466118	L3	L3;L3.1.1	L3:77 L3;L3.1.1:8	lineage3.1.1	L3	Concordant	Mycobacterium tuberculosis	BWA	Africa	ILLUMINA	PAIRED	Sensitive	39
ERR11466119	L4	L4;L4.1;L4.1.2;L4.1.2.1	L4:76 L4;L4.1:21 L4;L4.1;L4.1.2:14 L4;L4.1;L4.1.2;L4.1.2.1:6	lineage4.1.2.1	L4	Concordant	Mycobacterium tuberculosis	BWA	Africa	ILLUMINA	PAIRED	Sensitive	41
ERR11466120	L4	L4;L4.3;L4.3.4;L4.3.4.2;L4.3.4.2.1	L4:78 L4;L4.3:23 L4;L4.3;L4.3.4:16 L4;L4.3;L4.3.4;L4.3.4.2:11 L4;L4.3;L4.3.4;L4.3.4.2;L4.3.4.2.1:6	lineage4.3.4.2.1	L4	Concordant	Mycobacterium tuberculosis	BWA	Africa	ILLUMINA	PAIRED	Sensitive	40
ERR11466126	L4	L4;L4.1;L4.1.2;L4.1.2.1	L4:76 L4;L4.1:21 L4;L4.1;L4.1.2:14 L4;L4.1;L4.1.2;L4.1.2.1:6	lineage4.1.2.1	L4	Concordant	Mycobacterium tuberculosis	BWA	Africa	ILLUMINA	PAIRED	Sensitive	35
ERR11466134	L4	L4;L4.3;L4.3.2;L4.3.2.1	L4:74 L4;L4.3:19 L4;L4.3;L4.3.2:12 L4;L4.3;L4.3.2;L4.3.2.1:7	lineage4.3.2.1	L4	Concordant	Mycobacterium tuberculosis	BWA	Africa	ILLUMINA	PAIRED	Sensitive	40
ERR11466146	L4	L4;L4.3;L4.3.4;L4.3.4.2;L4.3.4.2.1	L4:78 L4;L4.3:23 L4;L4.3;L4.3.4:16 L4;L4.3;L4.3.4;L4.3.4.2:11 L4;L4.3;L4.3.4;L4.3.4.2;L4.3.4.2.1:6	lineage4.3.4.2.1	L4	Concordant	Mycobacterium tuberculosis	BWA	Africa	ILLUMINA	PAIRED	Sensitive	43
ERR11466147	L4	L4;L4.1;L4.1.2;L4.1.2.1	L4:76 L4;L4.1:21 L4;L4.1;L4.1.2:14 L4;L4.1;L4.1.2;L4.1.2.1:6	lineage4.1.2.1	L4	Concordant	Mycobacterium tuberculosis	BWA	Africa	ILLUMINA	PAIRED	Sensitive	52
ERR11466148	L4	L4;L4.3;L4.3.2;L4.3.2.1	L4:74 L4;L4.3:19 L4;L4.3;L4.3.2:12 L4;L4.3;L4.3.2;L4.3.2.1:7	lineage4.3.2.1	L4	Concordant	Mycobacterium tuberculosis	BWA	Africa	ILLUMINA	PAIRED	Sensitive	54
ERR11466151	L4	L4;L4.3;L4.3.2;L4.3.2.1	L4:74 L4;L4.3:19 L4;L4.3;L4.3.2:12 L4;L4.3;L4.3.2;L4.3.2.1:7	lineage4.3.2.1	L4	Concordant	Mycobacterium tuberculosis	BWA	Africa	ILLUMINA	PAIRED	Sensitive	49
ERR11466153	L4	L4;L4.8;L4.8.1	L4:72 L4;L4.8:17 L4;L4.8;L4.8.1:9	lineage4.8.1	L4	Concordant	Mycobacterium tuberculosis	BWA	Africa	ILLUMINA	PAIRED	Sensitive	50
ERR11466155	L4	L4;L4.1;L4.1.1;L4.1.1.3	L4:79 L4;L4.1:24 L4;L4.1;L4.1.1:17 L4;L4.1;L4.1.1;L4.1.1.3:7	lineage4.1.1.3	L4	Concordant	Mycobacterium tuberculosis	BWA	Africa	ILLUMINA	PAIRED	Sensitive	46
ERR11466156	L4	L4;L4.3;L4.3.4;L4.3.4.1	L4:75 L4;L4.3:20 L4;L4.3;L4.3.4:13 L4;L4.3;L4.3.4;L4.3.4.1:9	lineage4.3.4.1	L4	Concordant	Mycobacterium tuberculosis	BWA	Africa	ILLUMINA	PAIRED	Other	44
ERR11466157	L4	L4;L4.9;L4.9.1	L4:65 L4;L4.9:10 L4;L4.9;L4.9.1:4	lineage4.9.1	L4	Concordant	Mycobacterium tuberculosis	BWA	Africa	ILLUMINA	PAIRED	Sensitive	42
ERR11466159	L4	L4;L4.1;L4.1.2;L4.1.2.1	L4:76 L4;L4.1:21 L4;L4.1;L4.1.2:14 L4;L4.1;L4.1.2;L4.1.2.1:6	lineage4.1.2.1	L4	Concordant	Mycobacterium tuberculosis	BWA	Africa	ILLUMINA	PAIRED	Sensitive	34
ERR11466161	L4	L4;L4.1;L4.1.1;L4.1.1.3	L4:79 L4;L4.1:24 L4;L4.1;L4.1.1:17 L4;L4.1;L4.1.1;L4.1.1.3:7	lineage4.1.1.3	L4	Concordant	Mycobacterium tuberculosis	BWA	Africa	ILLUMINA	PAIRED	Sensitive	53
ERR11466163	L4	L4;L4.3;L4.3.4;L4.3.4.2;L4.3.4.2.1	L4:78 L4;L4.3:23 L4;L4.3;L4.3.4:16 L4;L4.3;L4.3.4;L4.3.4.2:11 L4;L4.3;L4.3.4;L4.3.4.2;L4.3.4.2.1:6	lineage4.3.4.2.1	L4	Concordant	Mycobacterium tuberculosis	BWA	Africa	ILLUMINA	PAIRED	Sensitive	46
ERR11466165	L1	L1;L1.2.2;L1.2.2.1	L1:145 L1;L1.2.2:10 L1;L1.2.2;L1.2.2.1:5	lineage1.2.2.1	L1	Concordant	Mycobacterium tuberculosis	BWA	Africa	ILLUMINA	PAIRED	Sensitive	38
ERR11466171	L4	L4;L4.4;L4.4.1;L4.4.1.1	L4:74 L4;L4.4:20 L4;L4.4;L4.4.1:12 L4;L4.4;L4.4.1;L4.4.1.1:8	lineage4.4.1.1	L4	Concordant	Mycobacterium tuberculosis	BWA	Africa	ILLUMINA	PAIRED	Sensitive	41
ERR11466172	L4	L4;L4.1;L4.1.2;L4.1.2.1	L4:76 L4;L4.1:21 L4;L4.1;L4.1.2:14 L4;L4.1;L4.1.2;L4.1.2.1:6	lineage4.1.2.1	L4	Concordant	Mycobacterium tuberculosis	BWA	Africa	ILLUMINA	PAIRED	Other	33
ERR11466173	L4	L4;L4.3;L4.3.4;L4.3.4.1	L4:76 L4;L4.3:21 L4;L4.3;L4.3.4:14 L4;L4.3;L4.3.4;L4.3.4.1:9	lineage4.3.4.1	L4	Concordant	Mycobacterium tuberculosis	BWA	Africa	ILLUMINA	PAIRED	Sensitive	53
ERR11466175	L4	L4;L4.1;L4.1.2;L4.1.2.1	L4:76 L4;L4.1:21 L4;L4.1;L4.1.2:14 L4;L4.1;L4.1.2;L4.1.2.1:6	lineage4.1.2.1	L4	Concordant	Mycobacterium tuberculosis	BWA	Africa	ILLUMINA	PAIRED	Sensitive	41
ERR11466177	L4	L4;L4.3;L4.3.4;L4.3.4.2;L4.3.4.2.1	L4:78 L4;L4.3:23 L4;L4.3;L4.3.4:16 L4;L4.3;L4.3.4;L4.3.4.2:11 L4;L4.3;L4.3.4;L4.3.4.2;L4.3.4.2.1:6	lineage4.3.4.2.1	L4	Concordant	Mycobacterium tuberculosis	BWA	Africa	ILLUMINA	PAIRED	Sensitive	48
ERR11466178	L4	L4;L4.4;L4.4.1;L4.4.1.1	L4:75 L4;L4.4:20 L4;L4.4;L4.4.1:12 L4;L4.4;L4.4.1;L4.4.1.1:8	lineage4.4.1.1	L4	Concordant	Mycobacterium tuberculosis	BWA	Africa	ILLUMINA	PAIRED	Sensitive	41
ERR11466179	L4	L4;L4.9;L4.9.1	L4:65 L4;L4.9:10 L4;L4.9;L4.9.1:4	lineage4.9.1	L4	Concordant	Mycobacterium tuberculosis	BWA	Africa	ILLUMINA	PAIRED	Sensitive	46
ERR11466181	L4	L4;L4.1;L4.1.2	L4:70 L4;L4.1:15 L4;L4.1;L4.1.2:8	lineage4.1.2	L4	Concordant	Mycobacterium tuberculosis	BWA	Africa	ILLUMINA	PAIRED	Other	40
ERR11466182	L4	L4;L4.3;L4.3.4;L4.3.4.2;L4.3.4.2.1	L4:72 L4;L4.3:21 L4;L4.3;L4.3.4:15 L4;L4.3;L4.3.4;L4.3.4.2:11 L4;L4.3;L4.3.4;L4.3.4.2;L4.3.4.2.1:6	lineage4.3.4.2.1	L4	Concordant	Mycobacterium tuberculosis	BWA	Africa	ILLUMINA	PAIRED	Sensitive	53
ERR11466183	L4	L4;L4.3;L4.3.4;L4.3.4.2;L4.3.4.2.1	L4:78 L4;L4.3:23 L4;L4.3;L4.3.4:16 L4;L4.3;L4.3.4;L4.3.4.2:11 L4;L4.3;L4.3.4;L4.3.4.2;L4.3.4.2.1:6	lineage4.3.4.2.1	L4	Concordant	Mycobacterium tuberculosis	BWA	Africa	ILLUMINA	PAIRED	Sensitive	30
ERR11466184	L4	L4;L4.1;L4.1.2;L4.1.2.1	L4:76 L4;L4.1:21 L4;L4.1;L4.1.2:14 L4;L4.1;L4.1.2;L4.1.2.1:6	lineage4.1.2.1	L4	Concordant	Mycobacterium tuberculosis	BWA	Africa	ILLUMINA	PAIRED	Sensitive	46
ERR11466185	L2	L2;L2.1;L2.2.1	L2:51 L2;L2.2:9 L2;L2.1:5 L2;L2.1;L2.2.1:5	lineage2.2.1	L2	Concordant	Mycobacterium tuberculosis	BWA	Africa	ILLUMINA	PAIRED	Sensitive	50
ERR11466186	L1	L1;L1.2.2;L1.2.2.1	L1:130 L1;L1.2.2:10 L1;L1.2.2;L1.2.2.1:5	lineage1.2.2.1	L1	Concordant	Mycobacterium tuberculosis	BWA	Africa	ILLUMINA	PAIRED	Sensitive	51
ERR11466187	L4	L4;L4.4;L4.4.1;L4.4.1.1	L4:75 L4;L4.4:20 L4;L4.4;L4.4.1:12 L4;L4.4;L4.4.1;L4.4.1.1:8	lineage4.4.1.1	L4	Concordant	Mycobacterium tuberculosis	BWA	Africa	ILLUMINA	PAIRED	Sensitive	48
ERR11466188	L4	L4;L4.3;L4.3.4;L4.3.4.1	L4:76 L4;L4.3:21 L4;L4.3;L4.3.4:14 L4;L4.3;L4.3.4;L4.3.4.1:9	lineage4.3.4.1	L4	Concordant	Mycobacterium tuberculosis	BWA	Africa	ILLUMINA	PAIRED	Sensitive	31
ERR11466189	L4	L4;L4.3;L4.3.4;L4.3.4.2;L4.3.4.2.1	L4:78 L4;L4.3:23 L4;L4.3;L4.3.4:16 L4;L4.3;L4.3.4;L4.3.4.2:11 L4;L4.3;L4.3.4;L4.3.4.2;L4.3.4.2.1:6	lineage4.3.4.2.1	L4	Concordant	Mycobacterium tuberculosis	BWA	Africa	ILLUMINA	PAIRED	Sensitive	47
ERR11466193	L4	L4;L4.1;L4.1.1;L4.1.1.3	L4:79 L4;L4.1:24 L4;L4.1;L4.1.1:17 L4;L4.1;L4.1.1;L4.1.1.3:7	lineage4.1.1.3	L4	Concordant	Mycobacterium tuberculosis	BWA	Africa	ILLUMINA	PAIRED	Sensitive	47
ERR11466194	L2	L2;L2.1;L2.2.1	L2:51 L2;L2.2:9 L2;L2.1:5 L2;L2.1;L2.2.1:5	lineage2.2.1	L2	Concordant	Mycobacterium tuberculosis	BWA	Africa	ILLUMINA	PAIRED	HR-TB	53
ERR11466195	L2	L2;L2.1;L2.2.1	L2:51 L2;L2.2:9 L2;L2.1:5 L2;L2.1;L2.2.1:5	lineage2.2.1	L2	Concordant	Mycobacterium tuberculosis	BWA	Africa	ILLUMINA	PAIRED	Sensitive	37
ERR11466196	L4	L4;L4.4;L4.4.1;L4.4.1.1	L4:75 L4;L4.4:20 L4;L4.4;L4.4.1:12 L4;L4.4;L4.4.1;L4.4.1.1:8	lineage4.4.1.1	L4	Concordant	Mycobacterium tuberculosis	BWA	Africa	ILLUMINA	PAIRED	Sensitive	35
ERR11466197	L4	L4;L4.1;L4.1.1;L4.1.1.3	L4:78 L4;L4.1:24 L4;L4.1;L4.1.1:17 L4;L4.1;L4.1.1;L4.1.1.3:7	lineage4.1.1.3	L4	Concordant	Mycobacterium tuberculosis	BWA	Africa	ILLUMINA	PAIRED	Sensitive	36
ERR11466198	L4	L4;L4.3;L4.3.2;L4.3.2.1	L4:74 L4;L4.3:19 L4;L4.3;L4.3.2:12 L4;L4.3;L4.3.2;L4.3.2.1:7	lineage4.3.2.1	L4	Concordant	Mycobacterium tuberculosis	BWA	Africa	ILLUMINA	PAIRED	Sensitive	51
ERR11466199	L1	L1;L1.2.2;L1.2.2.2	L1:147 L1;L1.2.2:13 L1;L1.2.2;L1.2.2.2:7	lineage1.2.2.2	L1	Concordant	Mycobacterium tuberculosis	BWA	Africa	ILLUMINA	PAIRED	Sensitive	49
ERR11466200	L4	L4;L4.1;L4.1.2;L4.1.2.1	L4:76 L4;L4.1:21 L4;L4.1;L4.1.2:14 L4;L4.1;L4.1.2;L4.1.2.1:6	lineage4.1.2.1	L4	Concordant	Mycobacterium tuberculosis	BWA	Africa	ILLUMINA	PAIRED	Sensitive	50
ERR11466201	L4	L4;L4.3;L4.3.4;L4.3.4.2;L4.3.4.2.1	L4:73 L4;L4.3:22 L4;L4.3;L4.3.4:15 L4;L4.3;L4.3.4;L4.3.4.2:10 L4;L4.3;L4.3.4;L4.3.4.2;L4.3.4.2.1:5	lineage4.3.4.2.1	L4	Concordant	Mycobacterium tuberculosis	BWA	Africa	ILLUMINA	PAIRED	Sensitive	43
ERR11466202	L4	L4;L4.4;L4.4.1;L4.4.1.1	L4:75 L4;L4.4:20 L4;L4.4;L4.4.1:12 L4;L4.4;L4.4.1;L4.4.1.1:8	lineage4.4.1.1	L4	Concordant	Mycobacterium tuberculosis	BWA	Africa	ILLUMINA	PAIRED	Sensitive	33
ERR11466204	L4	L4;L4.8;L4.8.1	L4:72 L4;L4.8:17 L4;L4.8;L4.8.1:9	lineage4.8.1	L4	Concordant	Mycobacterium tuberculosis	BWA	Africa	ILLUMINA	PAIRED	Sensitive	52
ERR11466205	L1	L1;L1.1;L1.1.3;L1.1.3.2	L1:154 L1;L1.1:19 L1;L1.1;L1.1.3:12 L1;L1.1;L1.1.3;L1.1.3.2:4	lineage1.1.3.2	L1	Concordant	Mycobacterium tuberculosis	BWA	Africa	ILLUMINA	PAIRED	Sensitive	53
ERR11466206	L4	L4;L4.1;L4.1.2;L4.1.2.1	L4:76 L4;L4.1:21 L4;L4.1;L4.1.2:14 L4;L4.1;L4.1.2;L4.1.2.1:6	lineage4.1.2.1	L4	Concordant	Mycobacterium tuberculosis	BWA	Africa	ILLUMINA	PAIRED	Sensitive	46
ERR11466207	L4	L4;L4.4;L4.4.1;L4.4.1.1	L4:75 L4;L4.4:20 L4;L4.4;L4.4.1:12 L4;L4.4;L4.4.1;L4.4.1.1:8	lineage4.4.1.1	L4	Concordant	Mycobacterium tuberculosis	BWA	Africa	ILLUMINA	PAIRED	Sensitive	27
ERR11466208	L4	L4;L4.3;L4.3.4;L4.3.4.2;L4.3.4.2.1	L4:76 L4;L4.3:23 L4;L4.3;L4.3.4:16 L4;L4.3;L4.3.4;L4.3.4.2:11 L4;L4.3;L4.3.4;L4.3.4.2;L4.3.4.2.1:6	lineage4.3.4.2.1	L4	Concordant	Mycobacterium tuberculosis	BWA	Africa	ILLUMINA	PAIRED	Sensitive	51
ERR11466209	L4	L4;L4.3;L4.3.4;L4.3.4.2;L4.3.4.2.1	L4:78 L4;L4.3:23 L4;L4.3;L4.3.4:16 L4;L4.3;L4.3.4;L4.3.4.2:11 L4;L4.3;L4.3.4;L4.3.4.2;L4.3.4.2.1:6	lineage4.3.4.2.1	L4	Concordant	Mycobacterium tuberculosis	BWA	Africa	ILLUMINA	PAIRED	Sensitive	51
ERR11466211	L4	L4;L4.3;L4.3.2;L4.3.2.1	L4:74 L4;L4.3:19 L4;L4.3;L4.3.2:12 L4;L4.3;L4.3.2;L4.3.2.1:7	lineage4.3.2.1	L4	Concordant	Mycobacterium tuberculosis	BWA	Africa	ILLUMINA	PAIRED	RR-TB	40
ERR11466212	L4	L4;L4.1;L4.1.1;L4.1.1.3	L4:79 L4;L4.1:24 L4;L4.1;L4.1.1:17 L4;L4.1;L4.1.1;L4.1.1.3:7	lineage4.1.1.3	L4	Concordant	Mycobacterium tuberculosis	BWA	Africa	ILLUMINA	PAIRED	Sensitive	41
ERR11466213	L4	L4;L4.1;L4.1.2;L4.1.2.1	L4:76 L4;L4.1:21 L4;L4.1;L4.1.2:14 L4;L4.1;L4.1.2;L4.1.2.1:6	lineage4.1.2.1	L4	Concordant	Mycobacterium tuberculosis	BWA	Africa	ILLUMINA	PAIRED	Sensitive	42
ERR11466214	L4	L4;L4.1;L4.1.2;L4.1.2.1	L4:76 L4;L4.1:21 L4;L4.1;L4.1.2:14 L4;L4.1;L4.1.2;L4.1.2.1:6	lineage4.1.2.1	L4	Concordant	Mycobacterium tuberculosis	BWA	Africa	ILLUMINA	PAIRED	Sensitive	43
ERR11466215	L4	L4;L4.3;L4.3.4;L4.3.4.2;L4.3.4.2.1	L4:78 L4;L4.3:23 L4;L4.3;L4.3.4:16 L4;L4.3;L4.3.4;L4.3.4.2:11 L4;L4.3;L4.3.4;L4.3.4.2;L4.3.4.2.1:6	lineage4.3.4.2.1	L4	Concordant	Mycobacterium tuberculosis	BWA	Africa	ILLUMINA	PAIRED	Sensitive	37
ERR11466218	L4	L4;L4.3;L4.3.4;L4.3.4.1	L4:76 L4;L4.3:21 L4;L4.3;L4.3.4:14 L4;L4.3;L4.3.4;L4.3.4.1:9	lineage4.3.4.1	L4	Concordant	Mycobacterium tuberculosis	BWA	Africa	ILLUMINA	PAIRED	Sensitive	43
ERR11466219	L4	L4;L4.3;L4.3.4;L4.3.4.1	L4:76 L4;L4.3:21 L4;L4.3;L4.3.4:14 L4;L4.3;L4.3.4;L4.3.4.1:9	lineage4.3.4.1	L4	Concordant	Mycobacterium tuberculosis	BWA	Africa	ILLUMINA	PAIRED	Sensitive	47
ERR11466220	L4	L4;L4.1;L4.1.1;L4.1.1.3	L4:79 L4;L4.1:24 L4;L4.1;L4.1.1:17 L4;L4.1;L4.1.1;L4.1.1.3:7	lineage4.1.1.3	L4	Concordant	Mycobacterium tuberculosis	BWA	Africa	ILLUMINA	PAIRED	Sensitive	48
ERR11466224	L4	L4;L4.4;L4.4.1;L4.4.1.1	L4:75 L4;L4.4:20 L4;L4.4;L4.4.1:12 L4;L4.4;L4.4.1;L4.4.1.1:8	lineage4.4.1.1	L4	Concordant	Mycobacterium tuberculosis	BWA	Africa	ILLUMINA	PAIRED	Sensitive	41
ERR11466225	L4	L4;L4.4;L4.4.1;L4.4.1.1	L4:75 L4;L4.4:20 L4;L4.4;L4.4.1:12 L4;L4.4;L4.4.1;L4.4.1.1:8	lineage4.4.1.1	L4	Concordant	Mycobacterium tuberculosis	BWA	Africa	ILLUMINA	PAIRED	Sensitive	52
ERR11466226	L4	L4;L4.4;L4.4.1;L4.4.1.1	L4:75 L4;L4.4:20 L4;L4.4;L4.4.1:12 L4;L4.4;L4.4.1;L4.4.1.1:8	lineage4.4.1.1	L4	Concordant	Mycobacterium tuberculosis	BWA	Africa	ILLUMINA	PAIRED	Sensitive	39
ERR11466227	L4	L4;L4.1;L4.1.2;L4.1.2.1	L4:73 L4;L4.1:20 L4;L4.1;L4.1.2:13 L4;L4.1;L4.1.2;L4.1.2.1:6	lineage4.1.2.1	L4	Concordant	Mycobacterium tuberculosis	BWA	Africa	ILLUMINA	PAIRED	Sensitive	40
ERR11466228	L4	L4;L4.3;L4.3.4;L4.3.4.2;L4.3.4.2.1	L4:78 L4;L4.3:23 L4;L4.3;L4.3.4:16 L4;L4.3;L4.3.4;L4.3.4.2:11 L4;L4.3;L4.3.4;L4.3.4.2;L4.3.4.2.1:6	lineage4.3.4.2.1	L4	Concordant	Mycobacterium tuberculosis	BWA	Africa	ILLUMINA	PAIRED	Sensitive	45
ERR11466229	L4	L4;L4.1;L4.1.1;L4.1.1.3	L4:79 L4;L4.1:24 L4;L4.1;L4.1.1:17 L4;L4.1;L4.1.1;L4.1.1.3:7	lineage4.1.1.3	L4	Concordant	Mycobacterium tuberculosis	BWA	Africa	ILLUMINA	PAIRED	MDR-TB	45
ERR11466230	L4	L4;L4.9;L4.9.1	L4:65 L4;L4.9:10 L4;L4.9;L4.9.1:4	lineage4.9.1	L4	Concordant	Mycobacterium tuberculosis	BWA	Africa	ILLUMINA	PAIRED	Sensitive	49
ERR11466231	L4	L4;L4.3;L4.3.4;L4.3.4.2;L4.3.4.2.1	L4:77 L4;L4.3:23 L4;L4.3;L4.3.4:16 L4;L4.3;L4.3.4;L4.3.4.2:11 L4;L4.3;L4.3.4;L4.3.4.2;L4.3.4.2.1:6	lineage4.3.4.2.1	L4	Concordant	Mycobacterium tuberculosis	BWA	Africa	ILLUMINA	PAIRED	Sensitive	46
ERR11466232	L4	L4;L4.4;L4.4.1;L4.4.1.1	L4:75 L4;L4.4:20 L4;L4.4;L4.4.1:12 L4;L4.4;L4.4.1;L4.4.1.1:8	lineage4.4.1.1	L4	Concordant	Mycobacterium tuberculosis	BWA	Africa	ILLUMINA	PAIRED	Sensitive	23
ERR11466234	L4	L4;L4.9	L4:61 L4;L4.9:6	lineage4.9	L4	Concordant	Mycobacterium tuberculosis	BWA	Africa	ILLUMINA	PAIRED	Sensitive	46
ERR11466235	L4	L4;L4.3;L4.3.2;L4.3.2.1	L4:74 L4;L4.3:19 L4;L4.3;L4.3.2:12 L4;L4.3;L4.3.2;L4.3.2.1:7	lineage4.3.2.1	L4	Concordant	Mycobacterium tuberculosis	BWA	Africa	ILLUMINA	PAIRED	Sensitive	41
ERR11466236	L2	L2;L2.1;L2.2.1	L2:50 L2;L2.2:9 L2;L2.1:5 L2;L2.1;L2.2.1:5	lineage2.2.1	L2	Concordant	Mycobacterium tuberculosis	BWA	Africa	ILLUMINA	PAIRED	Sensitive	27
ERR11466237	L2	L2;L2.1;L2.2.1	L2:49 L2;L2.2:9 L2;L2.1:5 L2;L2.1;L2.2.1:5	lineage2.2.1	L2	Concordant	Mycobacterium tuberculosis	BWA	Africa	ILLUMINA	PAIRED	Sensitive	39
ERR11466238	L1	L1;L1.2.2;L1.2.2.2	L1:148 L1;L1.2.2:13 L1;L1.2.2;L1.2.2.2:7	lineage1.2.2.2	L1	Concordant	Mycobacterium tuberculosis	BWA	Africa	ILLUMINA	PAIRED	Sensitive	53
ERR11466239	L1	L1;L1.2.2;L1.2.2.2	L1:147 L1;L1.2.2:13 L1;L1.2.2;L1.2.2.2:7	lineage1.2.2.2	L1	Concordant	Mycobacterium tuberculosis	BWA	Africa	ILLUMINA	PAIRED	Sensitive	43
ERR11466240	L4	L4;L4.1;L4.1.1;L4.1.1.3	L4:77 L4;L4.1:22 L4;L4.1;L4.1.1:16 L4;L4.1;L4.1.1;L4.1.1.3:7	lineage4.1.1.3	L4	Concordant	Mycobacterium tuberculosis	BWA	Africa	ILLUMINA	PAIRED	Sensitive	40
ERR11466241	L4	L4;L4.3;L4.3.2;L4.3.2.1	L4:74 L4;L4.3:19 L4;L4.3;L4.3.2:12 L4;L4.3;L4.3.2;L4.3.2.1:7	lineage4.3.2.1	L4	Concordant	Mycobacterium tuberculosis	BWA	Africa	ILLUMINA	PAIRED	Sensitive	41
ERR11466242	L4	L4;L4.1;L4.1.1;L4.1.1.3	L4:79 L4;L4.1:24 L4;L4.1;L4.1.1:17 L4;L4.1;L4.1.1;L4.1.1.3:7	lineage4.1.1.3	L4	Concordant	Mycobacterium tuberculosis	BWA	Africa	ILLUMINA	PAIRED	Sensitive	47
ERR11466243	L4	L4;L4.3;L4.3.4;L4.3.4.2;L4.3.4.2.1	L4:76 L4;L4.3:23 L4;L4.3;L4.3.4:16 L4;L4.3;L4.3.4;L4.3.4.2:11 L4;L4.3;L4.3.4;L4.3.4.2;L4.3.4.2.1:6	lineage4.3.4.2.1	L4	Concordant	Mycobacterium tuberculosis	BWA	Africa	ILLUMINA	PAIRED	Sensitive	56
ERR11466244	L4	L4;L4.3;L4.3.2;L4.3.2.1	L4:67 L4;L4.3:16 L4;L4.3;L4.3.2:9 L4;L4.3;L4.3.2;L4.3.2.1:5	lineage4.3.2.1	L4	Concordant	Mycobacterium tuberculosis	BWA	Africa	ILLUMINA	PAIRED	Sensitive	38
ERR11466245	L2	L2;L2.1;L2.2.1	L2:51 L2;L2.2:9 L2;L2.1:5 L2;L2.1;L2.2.1:5	lineage2.2.1	L2	Concordant	Mycobacterium tuberculosis	BWA	Africa	ILLUMINA	PAIRED	MDR-TB	43
ERR11466246	L4	L4;L4.3;L4.3.4;L4.3.4.2;L4.3.4.2.1	L4:77 L4;L4.3:23 L4;L4.3;L4.3.4:16 L4;L4.3;L4.3.4;L4.3.4.2:11 L4;L4.3;L4.3.4;L4.3.4.2;L4.3.4.2.1:6 L7:1	lineage4.3.4.2.1	L4	Concordant	Mycobacterium tuberculosis	BWA	Africa	ILLUMINA	PAIRED	Sensitive	54
ERR11466248	L4	L4;L4.1;L4.1.2	L4:69 L4;L4.1:14 L4;L4.1;L4.1.2:7	lineage4.1.2	L4	Concordant	Mycobacterium tuberculosis	BWA	Africa	ILLUMINA	PAIRED	Sensitive	48
ERR11466249	L4	L4;L4.1;L4.1.2;L4.1.2.1	L4:76 L4;L4.1:21 L4;L4.1;L4.1.2:14 L4;L4.1;L4.1.2;L4.1.2.1:6	lineage4.1.2.1	L4	Concordant	Mycobacterium tuberculosis	BWA	Africa	ILLUMINA	PAIRED	Sensitive	48
ERR11466250	L4	L4;L4.1;L4.1.2;L4.1.2.1	L4:76 L4;L4.1:21 L4;L4.1;L4.1.2:14 L4;L4.1;L4.1.2;L4.1.2.1:6	lineage4.1.2.1	L4	Concordant	Mycobacterium tuberculosis	BWA	Africa	ILLUMINA	PAIRED	Sensitive	46
ERR11466251	L4	L4;L4.3;L4.3.4;L4.3.4.2;L4.3.4.2.1	L4:76 L4;L4.3:23 L4;L4.3;L4.3.4:16 L4;L4.3;L4.3.4;L4.3.4.2:11 L4;L4.3;L4.3.4;L4.3.4.2;L4.3.4.2.1:6	lineage4.3.4.2.1	L4	Concordant	Mycobacterium tuberculosis	BWA	Africa	ILLUMINA	PAIRED	HR-TB	41
ERR11466252	L2	L2;L2.1;L2.2.1	L2:51 L2;L2.2:9 L2;L2.1:5 L2;L2.1;L2.2.1:5	lineage2.2.1	L2	Concordant	Mycobacterium tuberculosis	BWA	Africa	ILLUMINA	PAIRED	Sensitive	45
ERR11466254	L4	L4;L4.1;L4.1.1;L4.1.1.3	L4:79 L4;L4.1:24 L4;L4.1;L4.1.1:17 L4;L4.1;L4.1.1;L4.1.1.3:7	lineage4.1.1.3	L4	Concordant	Mycobacterium tuberculosis	BWA	Africa	ILLUMINA	PAIRED	Sensitive	39
ERR11466255	L3	L3;L3.1.1	L3:78 L3;L3.1.1:8	lineage3.1.1	L3	Concordant	Mycobacterium tuberculosis	BWA	Africa	ILLUMINA	PAIRED	Sensitive	47
ERR11466256	L4	L4;L4.3;L4.3.4;L4.3.4.2;L4.3.4.2.1	L4:78 L4;L4.3:23 L4;L4.3;L4.3.4:16 L4;L4.3;L4.3.4;L4.3.4.2:11 L4;L4.3;L4.3.4;L4.3.4.2;L4.3.4.2.1:6	lineage4.3.4.2.1	L4	Concordant	Mycobacterium tuberculosis	BWA	Africa	ILLUMINA	PAIRED	Sensitive	53
ERR11466257	L4	L4;L4.9	L4:61 L4;L4.9:6	lineage4.9	L4	Concordant	Mycobacterium tuberculosis	BWA	Africa	ILLUMINA	PAIRED	Sensitive	48
ERR11466259	L1	L1;L1.1;L1.1.3;L1.1.3.2	L1:146 L1;L1.1:18 L1;L1.1;L1.1.3:11 L1;L1.1;L1.1.3;L1.1.3.2:4	lineage1.1.3.2	L1	Concordant	Mycobacterium tuberculosis	BWA	Africa	ILLUMINA	PAIRED	RR-TB	30
ERR11466260	L4	L4;L4.4;L4.4.1;L4.4.1.1	L4:75 L4;L4.4:20 L4;L4.4;L4.4.1:12 L4;L4.4;L4.4.1;L4.4.1.1:8	lineage4.4.1.1	L4	Concordant	Mycobacterium tuberculosis	BWA	Africa	ILLUMINA	PAIRED	Sensitive	54
ERR11466265	L4	L4;L4.4;L4.4.1;L4.4.1.1	L4:75 L4;L4.4:20 L4;L4.4;L4.4.1:12 L4;L4.4;L4.4.1;L4.4.1.1:8	lineage4.4.1.1	L4	Concordant	Mycobacterium tuberculosis	BWA	Africa	ILLUMINA	PAIRED	Sensitive	45
ERR11466266	L4	L4;L4.1;L4.1.2;L4.1.2.1	L4:76 L4;L4.1:21 L4;L4.1;L4.1.2:14 L4;L4.1;L4.1.2;L4.1.2.1:6	lineage4.1.2.1	L4	Concordant	Mycobacterium tuberculosis	BWA	Africa	ILLUMINA	PAIRED	Sensitive	52
ERR11466267	L1	L1;L1.1;L1.1.2	L1:150 L1;L1.1:16 L1;L1.1;L1.1.2:9	lineage1.1.2	L1	Concordant	Mycobacterium tuberculosis	BWA	Africa	ILLUMINA	PAIRED	Sensitive	53
ERR11466268	L4	L4;L4.1;L4.1.2;L4.1.2.1	L4:76 L4;L4.1:21 L4;L4.1;L4.1.2:14 L4;L4.1;L4.1.2;L4.1.2.1:6	lineage4.1.2.1	L4	Concordant	Mycobacterium tuberculosis	BWA	Africa	ILLUMINA	PAIRED	Sensitive	51
ERR11466269	L4	L4;L4.3;L4.3.4;L4.3.4.2;L4.3.4.2.1	L4:78 L4;L4.3:23 L4;L4.3;L4.3.4:16 L4;L4.3;L4.3.4;L4.3.4.2:11 L4;L4.3;L4.3.4;L4.3.4.2;L4.3.4.2.1:6	lineage4.3.4.2.1	L4	Concordant	Mycobacterium tuberculosis	BWA	Africa	ILLUMINA	PAIRED	Sensitive	50
ERR11466270	L4	L4;L4.1;L4.1.2	L4:70 L4;L4.1:15 L4;L4.1;L4.1.2:8	lineage4.1.2	L4	Concordant	Mycobacterium tuberculosis	BWA	Africa	ILLUMINA	PAIRED	Sensitive	45
ERR11466271	L4	L4;L4.1;L4.1.2;L4.1.2.1	L4:76 L4;L4.1:21 L4;L4.1;L4.1.2:14 L4;L4.1;L4.1.2;L4.1.2.1:6	lineage4.1.2.1	L4	Concordant	Mycobacterium tuberculosis	BWA	Africa	ILLUMINA	PAIRED	Sensitive	44
ERR11466272	L4	L4;L4.3;L4.3.4;L4.3.4.1	L4:76 L4;L4.3:21 L4;L4.3;L4.3.4:14 L4;L4.3;L4.3.4;L4.3.4.1:9	lineage4.3.4.1	L4	Concordant	Mycobacterium tuberculosis	BWA	Africa	ILLUMINA	PAIRED	Sensitive	53
ERR11466273	L2	L2;L2.1;L2.2.1	L2:51 L2;L2.2:9 L2;L2.1:5 L2;L2.1;L2.2.1:5	lineage2.2.1	L2	Concordant	Mycobacterium tuberculosis	BWA	Africa	ILLUMINA	PAIRED	Sensitive	45
ERR11466274	L4	L4;L4.3;L4.3.2;L4.3.2.1	L4:74 L4;L4.3:19 L4;L4.3;L4.3.2:12 L4;L4.3;L4.3.2;L4.3.2.1:7	lineage4.3.2.1	L4	Concordant	Mycobacterium tuberculosis	BWA	Africa	ILLUMINA	PAIRED	Sensitive	50
ERR11466276	L2	L2;L2.1;L2.2.1	L2:50 L2;L2.2:9 L2;L2.1:5 L2;L2.1;L2.2.1:5	lineage2.2.1	L2	Concordant	Mycobacterium tuberculosis	BWA	Africa	ILLUMINA	PAIRED	Sensitive	38
ERR11466278	L4	L4;L4.3;L4.3.4;L4.3.4.2;L4.3.4.2.1	L4:78 L4;L4.3:23 L4;L4.3;L4.3.4:16 L4;L4.3;L4.3.4;L4.3.4.2:11 L4;L4.3;L4.3.4;L4.3.4.2;L4.3.4.2.1:6	lineage4.3.4.2.1	L4	Concordant	Mycobacterium tuberculosis	BWA	Africa	ILLUMINA	PAIRED	HR-TB	30
ERR11466279	L4	L4;L4.3;L4.3.4;L4.3.4.2;L4.3.4.2.1	L4:77 L4;L4.3:23 L4;L4.3;L4.3.4:16 L4;L4.3;L4.3.4;L4.3.4.2:11 L4;L4.3;L4.3.4;L4.3.4.2;L4.3.4.2.1:6	lineage4.3.4.2.1	L4	Concordant	Mycobacterium tuberculosis	BWA	Africa	ILLUMINA	PAIRED	MDR-TB	52
ERR11466280	L4	L4;L4.3;L4.3.2;L4.3.2.1	L4:73 L4;L4.3:19 L4;L4.3;L4.3.2:12 L4;L4.3;L4.3.2;L4.3.2.1:7	lineage4.3.2.1	L4	Concordant	Mycobacterium tuberculosis	BWA	Africa	ILLUMINA	PAIRED	Sensitive	50
ERR11466281	L4	L4;L4.1;L4.1.2;L4.1.2.1	L4:72 L4;L4.1:20 L4;L4.1;L4.1.2:13 L4;L4.1;L4.1.2;L4.1.2.1:6	lineage4.1.2.1	L4	Concordant	Mycobacterium tuberculosis	BWA	Africa	ILLUMINA	PAIRED	MDR-TB	44
ERR11466282	L4	L4;L4.4;L4.4.1;L4.4.1.1	L4:75 L4;L4.4:20 L4;L4.4;L4.4.1:12 L4;L4.4;L4.4.1;L4.4.1.1:8	lineage4.4.1.1	L4	Concordant	Mycobacterium tuberculosis	BWA	Africa	ILLUMINA	PAIRED	Sensitive	44
ERR11466285	L4	L4;L4.3;L4.3.4;L4.3.4.2;L4.3.4.2.1	L4:78 L4;L4.3:23 L4;L4.3;L4.3.4:16 L4;L4.3;L4.3.4;L4.3.4.2:11 L4;L4.3;L4.3.4;L4.3.4.2;L4.3.4.2.1:6	lineage4.3.4.2.1	L4	Concordant	Mycobacterium tuberculosis	BWA	Africa	ILLUMINA	PAIRED	Other	50
ERR11466286	L4	L4;L4.4;L4.4.1;L4.4.1.1	L4:75 L4;L4.4:20 L4;L4.4;L4.4.1:12 L4;L4.4;L4.4.1;L4.4.1.1:8	lineage4.4.1.1	L4	Concordant	Mycobacterium tuberculosis	BWA	Africa	ILLUMINA	PAIRED	Sensitive	47
ERR11466287	L4	L4;L4.1;L4.1.1;L4.1.1.3	L4:79 L4;L4.1:24 L4;L4.1;L4.1.1:17 L4;L4.1;L4.1.1;L4.1.1.3:7	lineage4.1.1.3	L4	Concordant	Mycobacterium tuberculosis	BWA	Africa	ILLUMINA	PAIRED	Sensitive	48
ERR11466288	L4	L4;L4.1;L4.1.2;L4.1.2.1	L4:75 L4;L4.1:20 L4;L4.1;L4.1.2:13 L4;L4.1;L4.1.2;L4.1.2.1:6	lineage4.1.2.1	L4	Concordant	Mycobacterium tuberculosis	BWA	Africa	ILLUMINA	PAIRED	Sensitive	48
ERR11466289	L4	L4;L4.1;L4.1.2;L4.1.2.1	L4:76 L4;L4.1:21 L4;L4.1;L4.1.2:14 L4;L4.1;L4.1.2;L4.1.2.1:6	lineage4.1.2.1	L4	Concordant	Mycobacterium tuberculosis	BWA	Africa	ILLUMINA	PAIRED	Sensitive	44
ERR11466290	L4	L4;L4.4;L4.4.1;L4.4.1.1	L4:74 L4;L4.4:20 L4;L4.4;L4.4.1:12 L4;L4.4;L4.4.1;L4.4.1.1:8	lineage4.4.1.1	L4	Concordant	Mycobacterium tuberculosis	BWA	Africa	ILLUMINA	PAIRED	Sensitive	45
ERR11466291	L4	L4;L4.4;L4.4.1;L4.4.1.1	L4:74 L4;L4.4:20 L4;L4.4;L4.4.1:12 L4;L4.4;L4.4.1;L4.4.1.1:8	lineage4.4.1.1	L4	Concordant	Mycobacterium tuberculosis	BWA	Africa	ILLUMINA	PAIRED	Sensitive	45
ERR11466292	L4	L4;L4.1;L4.1.2;L4.1.2.1	L4:76 L4;L4.1:21 L4;L4.1;L4.1.2:14 L4;L4.1;L4.1.2;L4.1.2.1:6	lineage4.1.2.1	L4	Concordant	Mycobacterium tuberculosis	BWA	Africa	ILLUMINA	PAIRED	Other	42
ERR11466296	L4	L4;L4.1;L4.1.1;L4.1.1.3	L4:79 L4;L4.1:24 L4;L4.1;L4.1.1:17 L4;L4.1;L4.1.1;L4.1.1.3:7	lineage4.1.1.3	L4	Concordant	Mycobacterium tuberculosis	BWA	Africa	ILLUMINA	PAIRED	Sensitive	50
ERR11466297	L4	L4;L4.3;L4.3.2;L4.3.2.1	L4:73 L4;L4.3:19 L4;L4.3;L4.3.2:12 L4;L4.3;L4.3.2;L4.3.2.1:7	lineage4.3.2.1	L4	Concordant	Mycobacterium tuberculosis	BWA	Africa	ILLUMINA	PAIRED	Sensitive	48
ERR11466298	L1	L1;L1.2.2;L1.2.2.2	L1:149 L1;L1.2.2:13 L1;L1.2.2;L1.2.2.2:7	lineage1.2.2.2	L1	Concordant	Mycobacterium tuberculosis	BWA	Africa	ILLUMINA	PAIRED	Pre-XDR-TB	43
ERR11466299	L4	L4;L4.3;L4.3.2;L4.3.2.1	L4:67 L4;L4.3:17 L4;L4.3;L4.3.2:11 L4;L4.3;L4.3.2;L4.3.2.1:6	lineage4.3.2.1	L4	Concordant	Mycobacterium tuberculosis	BWA	Africa	ILLUMINA	PAIRED	Sensitive	36
ERR11466300	L4	L4;L4.3;L4.3.4;L4.3.4.2;L4.3.4.2.1	L4:78 L4;L4.3:23 L4;L4.3;L4.3.4:16 L4;L4.3;L4.3.4;L4.3.4.2:11 L4;L4.3;L4.3.4;L4.3.4.2;L4.3.4.2.1:6	lineage4.3.4.2.1	L4	Concordant	Mycobacterium tuberculosis	BWA	Africa	ILLUMINA	PAIRED	Sensitive	49
ERR11466301	L4	L4;L4.4;L4.4.1;L4.4.1.1	L4:75 L4;L4.4:20 L4;L4.4;L4.4.1:12 L4;L4.4;L4.4.1;L4.4.1.1:8	lineage4.4.1.1	L4	Concordant	Mycobacterium tuberculosis	BWA	Africa	ILLUMINA	PAIRED	Sensitive	49
ERR11466302	L2	L2;L2.1;L2.2.1	L2:51 L2;L2.2:9 L2;L2.1:5 L2;L2.1;L2.2.1:5	lineage2.2.1	L2	Concordant	Mycobacterium tuberculosis	BWA	Africa	ILLUMINA	PAIRED	Other	39
ERR11466303	L4	L4;L4.3;L4.3.4;L4.3.4.2;L4.3.4.2.1	L4:77 L4;L4.3:23 L4;L4.3;L4.3.4:16 L4;L4.3;L4.3.4;L4.3.4.2:11 L4;L4.3;L4.3.4;L4.3.4.2;L4.3.4.2.1:6	lineage4.3.4.2.1	L4	Concordant	Mycobacterium tuberculosis	BWA	Africa	ILLUMINA	PAIRED	Sensitive	47
ERR11466304	L4	L4;L4.3;L4.3.4;L4.3.4.2;L4.3.4.2.1	L4:78 L4;L4.3:23 L4;L4.3;L4.3.4:16 L4;L4.3;L4.3.4;L4.3.4.2:11 L4;L4.3;L4.3.4;L4.3.4.2;L4.3.4.2.1:6	lineage4.3.4.2.1	L4	Concordant	Mycobacterium tuberculosis	BWA	Africa	ILLUMINA	PAIRED	Sensitive	45
ERR11466305	L4	L4;L4.4;L4.4.1;L4.4.1.1	L4:75 L4;L4.4:20 L4;L4.4;L4.4.1:12 L4;L4.4;L4.4.1;L4.4.1.1:8	lineage4.4.1.1	L4	Concordant	Mycobacterium tuberculosis	BWA	Africa	ILLUMINA	PAIRED	Sensitive	49
ERR11466306	L4	L4;L4.1;L4.1.2;L4.1.2.1	L4:76 L4;L4.1:21 L4;L4.1;L4.1.2:14 L4;L4.1;L4.1.2;L4.1.2.1:6	lineage4.1.2.1	L4	Concordant	Mycobacterium tuberculosis	BWA	Africa	ILLUMINA	PAIRED	Sensitive	44
ERR11466307	L4	L4;L4.4;L4.4.1;L4.4.1.1	L4:74 L4;L4.4:20 L4;L4.4;L4.4.1:12 L4;L4.4;L4.4.1;L4.4.1.1:8	lineage4.4.1.1	L4	Concordant	Mycobacterium tuberculosis	BWA	Africa	ILLUMINA	PAIRED	Sensitive	31
ERR11466310	L4	L4;L4.1;L4.1.1;L4.1.1.3	L4:79 L4;L4.1:24 L4;L4.1;L4.1.1:17 L4;L4.1;L4.1.1;L4.1.1.3:7	lineage4.1.1.3	L4	Concordant	Mycobacterium tuberculosis	BWA	Africa	ILLUMINA	PAIRED	Sensitive	45
ERR11466311	L4	L4;L4.3;L4.3.4;L4.3.4.2;L4.3.4.2.1	L4:77 L4;L4.3:23 L4;L4.3;L4.3.4:16 L4;L4.3;L4.3.4;L4.3.4.2:11 L4;L4.3;L4.3.4;L4.3.4.2;L4.3.4.2.1:6	lineage4.3.4.2.1	L4	Concordant	Mycobacterium tuberculosis	BWA	Africa	ILLUMINA	PAIRED	MDR-TB	44
ERR11466312	L4	L4;L4.1;L4.1.1;L4.1.1.3	L4:79 L4;L4.1:24 L4;L4.1;L4.1.1:17 L4;L4.1;L4.1.1;L4.1.1.3:7	lineage4.1.1.3	L4	Concordant	Mycobacterium tuberculosis	BWA	Africa	ILLUMINA	PAIRED	Sensitive	48
ERR11466314	L4	L4;L4.3;L4.3.4;L4.3.4.2;L4.3.4.2.1	L4:78 L4;L4.3:23 L4;L4.3;L4.3.4:16 L4;L4.3;L4.3.4;L4.3.4.2:11 L4;L4.3;L4.3.4;L4.3.4.2;L4.3.4.2.1:6	lineage4.3.4.2.1	L4	Concordant	Mycobacterium tuberculosis	BWA	Africa	ILLUMINA	PAIRED	Sensitive	43
ERR11466318	L4	L4;L4.1;L4.1.2;L4.1.2.1	L4:75 L4;L4.1:20 L4;L4.1;L4.1.2:13 L4;L4.1;L4.1.2;L4.1.2.1:6	lineage4.1.2.1	L4	Concordant	Mycobacterium tuberculosis	BWA	Africa	ILLUMINA	PAIRED	Sensitive	47
ERR11466319	L4	L4;L4.3;L4.3.4;L4.3.4.2;L4.3.4.2.1	L4:78 L4;L4.3:23 L4;L4.3;L4.3.4:16 L4;L4.3;L4.3.4;L4.3.4.2:11 L4;L4.3;L4.3.4;L4.3.4.2;L4.3.4.2.1:6	lineage4.3.4.2.1	L4	Concordant	Mycobacterium tuberculosis	BWA	Africa	ILLUMINA	PAIRED	Sensitive	46
ERR11466320	L4	L4;L4.8;L4.8.1	L4:72 L4;L4.8:17 L4;L4.8;L4.8.1:9	lineage4.8.1	L4	Concordant	Mycobacterium tuberculosis	BWA	Africa	ILLUMINA	PAIRED	Sensitive	47
ERR11466321	L4	L4;L4.4;L4.4.1;L4.4.1.1	L4:75 L4;L4.4:20 L4;L4.4;L4.4.1:12 L4;L4.4;L4.4.1;L4.4.1.1:8	lineage4.4.1.1	L4	Concordant	Mycobacterium tuberculosis	BWA	Africa	ILLUMINA	PAIRED	Sensitive	46
ERR11466322	L1	L1;L1.2.2;L1.2.2.2	L1:148 L1;L1.2.2:13 L1;L1.2.2;L1.2.2.2:7	lineage1.2.2.2	L1	Concordant	Mycobacterium tuberculosis	BWA	Africa	ILLUMINA	PAIRED	Pre-XDR-TB	44
ERR11466324	L4	L4;L4.3;L4.3.4;L4.3.4.2;L4.3.4.2.1	L4:78 L4;L4.3:23 L4;L4.3;L4.3.4:16 L4;L4.3;L4.3.4;L4.3.4.2:11 L4;L4.3;L4.3.4;L4.3.4.2;L4.3.4.2.1:6	lineage4.3.4.2.1	L4	Concordant	Mycobacterium tuberculosis	BWA	Africa	ILLUMINA	PAIRED	Sensitive	37
ERR11466325	L4	L4;L4.3;L4.3.4;L4.3.4.2;L4.3.4.2.1	L4:77 L4;L4.3:23 L4;L4.3;L4.3.4:16 L4;L4.3;L4.3.4;L4.3.4.2:11 L4;L4.3;L4.3.4;L4.3.4.2;L4.3.4.2.1:6	lineage4.3.4.2.1	L4	Concordant	Mycobacterium tuberculosis	BWA	Africa	ILLUMINA	PAIRED	Sensitive	53
ERR11466326	L4	L4;L4.3;L4.3.4;L4.3.4.1	L4:76 L4;L4.3:21 L4;L4.3;L4.3.4:14 L4;L4.3;L4.3.4;L4.3.4.1:9	lineage4.3.4.1	L4	Concordant	Mycobacterium tuberculosis	BWA	Africa	ILLUMINA	PAIRED	Sensitive	47
ERR11466332	L4	L4;L4.4;L4.4.1;L4.4.1.1	L4:75 L4;L4.4:20 L4;L4.4;L4.4.1:12 L4;L4.4;L4.4.1;L4.4.1.1:8	lineage4.4.1.1	L4	Concordant	Mycobacterium tuberculosis	BWA	Africa	ILLUMINA	PAIRED	Sensitive	30
ERR11466334	L4	L4;L4.3;L4.3.2;L4.3.2.1	L4:74 L4;L4.3:19 L4;L4.3;L4.3.2:12 L4;L4.3;L4.3.2;L4.3.2.1:7	lineage4.3.2.1	L4	Concordant	Mycobacterium tuberculosis	BWA	Africa	ILLUMINA	PAIRED	Sensitive	46
ERR11466336	L4	L4;L4.3;L4.3.4;L4.3.4.1	L4:76 L4;L4.3:21 L4;L4.3;L4.3.4:14 L4;L4.3;L4.3.4;L4.3.4.1:9	lineage4.3.4.1	L4	Concordant	Mycobacterium tuberculosis	BWA	Africa	ILLUMINA	PAIRED	Sensitive	41
ERR11466337	L4	L4;L4.3;L4.3.4;L4.3.4.2;L4.3.4.2.1	L4:78 L4;L4.3:23 L4;L4.3;L4.3.4:16 L4;L4.3;L4.3.4;L4.3.4.2:11 L4;L4.3;L4.3.4;L4.3.4.2;L4.3.4.2.1:6	lineage4.3.4.2.1	L4	Concordant	Mycobacterium tuberculosis	BWA	Africa	ILLUMINA	PAIRED	Sensitive	24
ERR11466338	L4	L4;L4.9;L4.9.1	L4:65 L4;L4.9:10 L4;L4.9;L4.9.1:4	lineage4.9.1	L4	Concordant	Mycobacterium tuberculosis	BWA	Africa	ILLUMINA	PAIRED	Sensitive	47
ERR11466339	L2	L2;L2.1;L2.2.1	L2:51 L2;L2.2:9 L2;L2.1:5 L2;L2.1;L2.2.1:5	lineage2.2.1	L2	Concordant	Mycobacterium tuberculosis	BWA	Africa	ILLUMINA	PAIRED	RR-TB	38
ERR11466340	L4	L4;L4.3;L4.3.4;L4.3.4.1	L4:76 L4;L4.3:21 L4;L4.3;L4.3.4:14 L4;L4.3;L4.3.4;L4.3.4.1:9	lineage4.3.4.1	L4	Concordant	Mycobacterium tuberculosis	BWA	Africa	ILLUMINA	PAIRED	Sensitive	34
ERR11466341	L4	L4;L4.1;L4.1.1;L4.1.1.3	L4:79 L4;L4.1:24 L4;L4.1;L4.1.1:17 L4;L4.1;L4.1.1;L4.1.1.3:7	lineage4.1.1.3	L4	Concordant	Mycobacterium tuberculosis	BWA	Africa	ILLUMINA	PAIRED	Sensitive	54
ERR11466342	L4	L4;L4.8;L4.8.1	L4:72 L4;L4.8:17 L4;L4.8;L4.8.1:9	lineage4.8.1	L4	Concordant	Mycobacterium tuberculosis	BWA	Africa	ILLUMINA	PAIRED	Sensitive	51
ERR11466344	L4	L4;L4.3;L4.3.4;L4.3.4.2;L4.3.4.2.1	L4:76 L4;L4.3:23 L4;L4.3;L4.3.4:16 L4;L4.3;L4.3.4;L4.3.4.2:11 L4;L4.3;L4.3.4;L4.3.4.2;L4.3.4.2.1:6	lineage4.3.4.2.1	L4	Concordant	Mycobacterium tuberculosis	BWA	Africa	ILLUMINA	PAIRED	Sensitive	39
ERR11466345	L4	L4;L4.3;L4.3.4;L4.3.4.2;L4.3.4.2.1	L4:78 L4;L4.3:23 L4;L4.3;L4.3.4:16 L4;L4.3;L4.3.4;L4.3.4.2:11 L4;L4.3;L4.3.4;L4.3.4.2;L4.3.4.2.1:6	lineage4.3.4.2.1	L4	Concordant	Mycobacterium tuberculosis	BWA	Africa	ILLUMINA	PAIRED	Sensitive	45
ERR11466346	L4	L4;L4.3;L4.3.4;L4.3.4.1	L4:70 L4;L4.3:19 L4;L4.3;L4.3.4:13 L4;L4.3;L4.3.4;L4.3.4.1:9	lineage4.3.4.1	L4	Concordant	Mycobacterium tuberculosis	BWA	Africa	ILLUMINA	PAIRED	Sensitive	43
ERR11466347	L4	L4;L4.8;L4.8.1	L4:71 L4;L4.8:17 L4;L4.8;L4.8.1:9	lineage4.8.1	L4	Concordant	Mycobacterium tuberculosis	BWA	Africa	ILLUMINA	PAIRED	Sensitive	40
ERR11466348	L4	L4;L4.3;L4.3.4;L4.3.4.2;L4.3.4.2.1	L4:78 L4;L4.3:23 L4;L4.3;L4.3.4:16 L4;L4.3;L4.3.4;L4.3.4.2:11 L4;L4.3;L4.3.4;L4.3.4.2;L4.3.4.2.1:6	lineage4.3.4.2.1	L4	Concordant	Mycobacterium tuberculosis	BWA	Africa	ILLUMINA	PAIRED	Sensitive	39
ERR11466355	L4	L4;L4.1;L4.1.1;L4.1.1.3	L4:78 L4;L4.1:24 L4;L4.1;L4.1.1:17 L4;L4.1;L4.1.1;L4.1.1.3:7	lineage4.1.1.3	L4	Concordant	Mycobacterium tuberculosis	BWA	Africa	ILLUMINA	PAIRED	Sensitive	49
ERR11466356	L4	L4;L4.8;L4.8.1	L4:72 L4;L4.8:17 L4;L4.8;L4.8.1:9	lineage4.8.1	L4	Concordant	Mycobacterium tuberculosis	BWA	Africa	ILLUMINA	PAIRED	Sensitive	45
ERR11466357	L2	L2;L2.1;L2.2.1	L2:51 L2;L2.2:9 L2;L2.1:5 L2;L2.1;L2.2.1:5	lineage2.2.1	L2	Concordant	Mycobacterium tuberculosis	BWA	Africa	ILLUMINA	PAIRED	Sensitive	31
ERR11466358	L4	L4;L4.1;L4.1.1;L4.1.1.3	L4:79 L4;L4.1:24 L4;L4.1;L4.1.1:17 L4;L4.1;L4.1.1;L4.1.1.3:7	lineage4.1.1.3	L4	Concordant	Mycobacterium tuberculosis	BWA	Africa	ILLUMINA	PAIRED	MDR-TB	33
ERR11466359	L4	L4;L4.3;L4.3.4;L4.3.4.2;L4.3.4.2.1	L4:78 L4;L4.3:23 L4;L4.3;L4.3.4:16 L4;L4.3;L4.3.4;L4.3.4.2:11 L4;L4.3;L4.3.4;L4.3.4.2;L4.3.4.2.1:6	lineage4.3.4.2.1	L4	Concordant	Mycobacterium tuberculosis	BWA	Africa	ILLUMINA	PAIRED	Sensitive	48
ERR11466360	L4	L4;L4.3;L4.3.4;L4.3.4.2;L4.3.4.2.1	L4:77 L4;L4.3:23 L4;L4.3;L4.3.4:16 L4;L4.3;L4.3.4;L4.3.4.2:11 L4;L4.3;L4.3.4;L4.3.4.2;L4.3.4.2.1:6	lineage4.3.4.2.1	L4	Concordant	Mycobacterium tuberculosis	BWA	Africa	ILLUMINA	PAIRED	Sensitive	44
ERR11466361	L4	L4;L4.3;L4.3.4;L4.3.4.1	L4:75 L4;L4.3:20 L4;L4.3;L4.3.4:13 L4;L4.3;L4.3.4;L4.3.4.1:9	lineage4.3.4.1	L4	Concordant	Mycobacterium tuberculosis	BWA	Africa	ILLUMINA	PAIRED	Sensitive	28
ERR11466363	L4	L4;L4.4;L4.4.1;L4.4.1.1	L4:75 L4;L4.4:20 L4;L4.4;L4.4.1:12 L4;L4.4;L4.4.1;L4.4.1.1:8	lineage4.4.1.1	L4	Concordant	Mycobacterium tuberculosis	BWA	Africa	ILLUMINA	PAIRED	Sensitive	51
ERR11466364	L4	L4;L4.3;L4.3.4;L4.3.4.2;L4.3.4.2.1	L4:78 L4;L4.3:23 L4;L4.3;L4.3.4:16 L4;L4.3;L4.3.4;L4.3.4.2:11 L4;L4.3;L4.3.4;L4.3.4.2;L4.3.4.2.1:6	lineage4.3.4.2.1	L4	Concordant	Mycobacterium tuberculosis	BWA	Africa	ILLUMINA	PAIRED	Sensitive	48
ERR11466365	L2	L2;L2.1;L2.2.1	L2:51 L2;L2.2:9 L2;L2.1:5 L2;L2.1;L2.2.1:5	lineage2.2.1	L2	Concordant	Mycobacterium tuberculosis	BWA	Africa	ILLUMINA	PAIRED	Sensitive	39
ERR11466366	L4	L4;L4.3;L4.3.4;L4.3.4.1	L4:76 L4;L4.3:21 L4;L4.3;L4.3.4:14 L4;L4.3;L4.3.4;L4.3.4.1:9	lineage4.3.4.1	L4	Concordant	Mycobacterium tuberculosis	BWA	Africa	ILLUMINA	PAIRED	Sensitive	50
ERR11466368	L4	L4;L4.4;L4.4.1;L4.4.1.1	L4:73 L4;L4.4:20 L4;L4.4;L4.4.1:12 L4;L4.4;L4.4.1;L4.4.1.1:8	lineage4.4.1.1	L4	Concordant	Mycobacterium tuberculosis	BWA	Africa	ILLUMINA	PAIRED	Sensitive	38
ERR11466369	L4	L4;L4.1;L4.1.1;L4.1.1.3	L4:79 L4;L4.1:24 L4;L4.1;L4.1.1:17 L4;L4.1;L4.1.1;L4.1.1.3:7	lineage4.1.1.3	L4	Concordant	Mycobacterium tuberculosis	BWA	Africa	ILLUMINA	PAIRED	MDR-TB	42
ERR11466370	L4	L4;L4.1;L4.1.1;L4.1.1.3	L4:79 L4;L4.1:24 L4;L4.1;L4.1.1:17 L4;L4.1;L4.1.1;L4.1.1.3:7	lineage4.1.1.3	L4	Concordant	Mycobacterium tuberculosis	BWA	Africa	ILLUMINA	PAIRED	Sensitive	45
ERR11466371	L4	L4;L4.1;L4.1.2;L4.1.2.1	L4:75 L4;L4.1:20 L4;L4.1;L4.1.2:13 L4;L4.1;L4.1.2;L4.1.2.1:6	lineage4.1.2.1	L4	Concordant	Mycobacterium tuberculosis	BWA	Africa	ILLUMINA	PAIRED	Sensitive	41
ERR11466372	L4	L4;L4.3;L4.3.4;L4.3.4.1	L4:76 L4;L4.3:21 L4;L4.3;L4.3.4:14 L4;L4.3;L4.3.4;L4.3.4.1:9	lineage4.3.4.1	L4	Concordant	Mycobacterium tuberculosis	BWA	Africa	ILLUMINA	PAIRED	Sensitive	39
ERR11466373	L4	L4;L4.3;L4.3.4;L4.3.4.1	L4:76 L4;L4.3:21 L4;L4.3;L4.3.4:14 L4;L4.3;L4.3.4;L4.3.4.1:9	lineage4.3.4.1	L4	Concordant	Mycobacterium tuberculosis	BWA	Africa	ILLUMINA	PAIRED	Sensitive	43
ERR11466374	L2	L2;L2.1;L2.2.1	L2:51 L2;L2.2:9 L2;L2.1:5 L2;L2.1;L2.2.1:5	lineage2.2.1	L2	Concordant	Mycobacterium tuberculosis	BWA	Africa	ILLUMINA	PAIRED	MDR-TB	44
ERR11466375	L4	L4;L4.1;L4.1.2;L4.1.2.1	L4:76 L4;L4.1:21 L4;L4.1;L4.1.2:14 L4;L4.1;L4.1.2;L4.1.2.1:6	lineage4.1.2.1	L4	Concordant	Mycobacterium tuberculosis	BWA	Africa	ILLUMINA	PAIRED	Sensitive	48
ERR11466376	L4	L4;L4.3;L4.3.2;L4.3.2.1	L4:74 L4;L4.3:19 L4;L4.3;L4.3.2:12 L4;L4.3;L4.3.2;L4.3.2.1:7	lineage4.3.2.1	L4	Concordant	Mycobacterium tuberculosis	BWA	Africa	ILLUMINA	PAIRED	Sensitive	48
ERR11466377	L4	L4;L4.8;L4.8.1	L4:72 L4;L4.8:17 L4;L4.8;L4.8.1:9	lineage4.8.1	L4	Concordant	Mycobacterium tuberculosis	BWA	Africa	ILLUMINA	PAIRED	Sensitive	54
ERR11466378	L4	L4;L4.1;L4.1.2;L4.1.2.1	L4:75 L4;L4.1:20 L4;L4.1;L4.1.2:13 L4;L4.1;L4.1.2;L4.1.2.1:6	lineage4.1.2.1	L4	Concordant	Mycobacterium tuberculosis	BWA	Africa	ILLUMINA	PAIRED	Sensitive	41
ERR11466379	L4	L4;L4.3;L4.3.4;L4.3.4.2;L4.3.4.2.1	L4:77 L4;L4.3:23 L4;L4.3;L4.3.4:16 L4;L4.3;L4.3.4;L4.3.4.2:11 L4;L4.3;L4.3.4;L4.3.4.2;L4.3.4.2.1:6	lineage4.3.4.2.1	L4	Concordant	Mycobacterium tuberculosis	BWA	Africa	ILLUMINA	PAIRED	Sensitive	40
ERR11466381	L4	L4;L4.3;L4.3.4;L4.3.4.2;L4.3.4.2.1	L4:78 L4;L4.3:23 L4;L4.3;L4.3.4:16 L4;L4.3;L4.3.4;L4.3.4.2:11 L4;L4.3;L4.3.4;L4.3.4.2;L4.3.4.2.1:6	lineage4.3.4.2.1	L4	Concordant	Mycobacterium tuberculosis	BWA	Africa	ILLUMINA	PAIRED	Sensitive	44
ERR11466383	L2	L2;L2.1;L2.2.1	L2:51 L2;L2.2:9 L2;L2.1:5 L2;L2.1;L2.2.1:5	lineage2.2.1	L2	Concordant	Mycobacterium tuberculosis	BWA	Africa	ILLUMINA	PAIRED	Sensitive	46
ERR11466384	L4	L4;L4.1;L4.1.1;L4.1.1.3	L4:79 L4;L4.1:24 L4;L4.1;L4.1.1:17 L4;L4.1;L4.1.1;L4.1.1.3:7	lineage4.1.1.3	L4	Concordant	Mycobacterium tuberculosis	BWA	Africa	ILLUMINA	PAIRED	Sensitive	47
ERR11466386	L4	L4;L4.3;L4.3.4;L4.3.4.1	L4:76 L4;L4.3:21 L4;L4.3;L4.3.4:14 L4;L4.3;L4.3.4;L4.3.4.1:9	lineage4.3.4.1	L4	Concordant	Mycobacterium tuberculosis	BWA	Africa	ILLUMINA	PAIRED	Sensitive	43
ERR11466390	L4	L4;L4.3;L4.3.4;L4.3.4.1	L4:76 L4;L4.3:21 L4;L4.3;L4.3.4:14 L4;L4.3;L4.3.4;L4.3.4.1:9	lineage4.3.4.1	L4	Concordant	Mycobacterium tuberculosis	BWA	Africa	ILLUMINA	PAIRED	Other	39
ERR11466391	L1	L1;L1.2.2;L1.2.2.1	L1:144 L1;L1.2.2:11 L1;L1.2.2;L1.2.2.1:5	lineage1.2.2.1	L1	Concordant	Mycobacterium tuberculosis	BWA	Africa	ILLUMINA	PAIRED	Sensitive	37
ERR11466393	L4	L4;L4.1;L4.1.2;L4.1.2.1	L4:76 L4;L4.1:21 L4;L4.1;L4.1.2:14 L4;L4.1;L4.1.2;L4.1.2.1:6	lineage4.1.2.1	L4	Concordant	Mycobacterium tuberculosis	BWA	Africa	ILLUMINA	PAIRED	Sensitive	49
ERR11466394	L4	L4;L4.3;L4.3.4;L4.3.4.2;L4.3.4.2.1	L4:78 L4;L4.3:23 L4;L4.3;L4.3.4:16 L4;L4.3;L4.3.4;L4.3.4.2:11 L4;L4.3;L4.3.4;L4.3.4.2;L4.3.4.2.1:6	lineage4.3.4.2.1	L4	Concordant	Mycobacterium tuberculosis	BWA	Africa	ILLUMINA	PAIRED	Sensitive	44
ERR11466398	L4	L4;L4.3;L4.3.4;L4.3.4.2;L4.3.4.2.1	L4:78 L4;L4.3:23 L4;L4.3;L4.3.4:16 L4;L4.3;L4.3.4;L4.3.4.2:11 L4;L4.3;L4.3.4;L4.3.4.2;L4.3.4.2.1:6	lineage4.3.4.2.1	L4	Concordant	Mycobacterium tuberculosis	BWA	Africa	ILLUMINA	PAIRED	Sensitive	52
ERR11466400	L1	L1;L1.1;L1.1.3;L1.1.3.2	L1:154 L1;L1.1:19 L1;L1.1;L1.1.3:12 L1;L1.1;L1.1.3;L1.1.3.2:4	lineage1.1.3.2	L1	Concordant	Mycobacterium tuberculosis	BWA	Africa	ILLUMINA	PAIRED	Sensitive	35
ERR11466402	L4	L4;L4.3;L4.3.4;L4.3.4.2;L4.3.4.2.1	L4:78 L4;L4.3:23 L4;L4.3;L4.3.4:16 L4;L4.3;L4.3.4;L4.3.4.2:11 L4;L4.3;L4.3.4;L4.3.4.2;L4.3.4.2.1:6	lineage4.3.4.2.1	L4	Concordant	Mycobacterium tuberculosis	BWA	Africa	ILLUMINA	PAIRED	Sensitive	42
ERR11466403	L4	L4;L4.3;L4.3.4;L4.3.4.1	L4:76 L4;L4.3:21 L4;L4.3;L4.3.4:14 L4;L4.3;L4.3.4;L4.3.4.1:9	lineage4.3.4.1	L4	Concordant	Mycobacterium tuberculosis	BWA	Africa	ILLUMINA	PAIRED	Sensitive	54
ERR11466405	L4	L4;L4.4;L4.4.1;L4.4.1.1;L4.4.1.1.1	L4:83 L4;L4.4:28 L4;L4.4;L4.4.1:20 L4;L4.4;L4.4.1;L4.4.1.1:16 L4;L4.4;L4.4.1;L4.4.1.1;L4.4.1.1.1:8	lineage4.4.1.1.1	L4	Concordant	Mycobacterium tuberculosis	BWA	Africa	ILLUMINA	PAIRED	MDR-TB	49
ERR11466410	L2	L2;L2.1;L2.2.1	L2:49 L2;L2.2:9 L2;L2.1:5 L2;L2.1;L2.2.1:5	lineage2.2.1	L2	Concordant	Mycobacterium tuberculosis	BWA	Africa	ILLUMINA	PAIRED	MDR-TB	44
ERR11466418	L4	L4;L4.3;L4.3.4;L4.3.4.2;L4.3.4.2.1	L4:77 L4;L4.3:22 L4;L4.3;L4.3.4:16 L4;L4.3;L4.3.4;L4.3.4.2:11 L4;L4.3;L4.3.4;L4.3.4.2;L4.3.4.2.1:6	lineage4.3.4.2.1	L4	Concordant	Mycobacterium tuberculosis	BWA	Africa	ILLUMINA	PAIRED	Sensitive	43
ERR11466428	L4	L4;L4.3;L4.3.2	L4:67 L4;L4.3:12 L4;L4.3;L4.3.2:5	lineage4.3.2	L4	Concordant	Mycobacterium tuberculosis	BWA	Africa	ILLUMINA	PAIRED	RR-TB	47
ERR11466437	L4	L4;L4.1;L4.1.2	L4:70 L4;L4.1:15 L4;L4.1;L4.1.2:8	lineage4.1.2	L4	Concordant	Mycobacterium tuberculosis	BWA	Africa	ILLUMINA	PAIRED	Sensitive	35
ERR11466441	L4	L4;L4.3;L4.3.4;L4.3.4.1	L4:71 L4;L4.3:20 L4;L4.3;L4.3.4:13 L4;L4.3;L4.3.4;L4.3.4.1:9	lineage4.3.4.1	L4	Concordant	Mycobacterium tuberculosis	BWA	Africa	ILLUMINA	PAIRED	Sensitive	44
ERR11466446	L4	L4;L4.3;L4.3.4;L4.3.4.1	L4:76 L4;L4.3:21 L4;L4.3;L4.3.4:14 L4;L4.3;L4.3.4;L4.3.4.1:9	lineage4.3.4.1	L4	Concordant	Mycobacterium tuberculosis	BWA	Africa	ILLUMINA	PAIRED	Sensitive	29
ERR11466447	L4	L4;L4.3;L4.3.4;L4.3.4.1	L4:76 L4;L4.3:21 L4;L4.3;L4.3.4:14 L4;L4.3;L4.3.4;L4.3.4.1:9	lineage4.3.4.1	L4	Concordant	Mycobacterium tuberculosis	BWA	Africa	ILLUMINA	PAIRED	Other	30
ERR11466448	L4	L4;L4.4;L4.4.1;L4.4.1.1	L4:75 L4;L4.4:20 L4;L4.4;L4.4.1:12 L4;L4.4;L4.4.1;L4.4.1.1:8	lineage4.4.1.1	L4	Concordant	Mycobacterium tuberculosis	BWA	Africa	ILLUMINA	PAIRED	Sensitive	38
ERR11466449	L4	L4;L4.3;L4.3.4;L4.3.4.2;L4.3.4.2.1	L4:78 L4;L4.3:23 L4;L4.3;L4.3.4:16 L4;L4.3;L4.3.4;L4.3.4.2:11 L4;L4.3;L4.3.4;L4.3.4.2;L4.3.4.2.1:6	lineage4.3.4.2.1	L4	Concordant	Mycobacterium tuberculosis	BWA	Africa	ILLUMINA	PAIRED	Sensitive	37
ERR11466450	L4	L4;L4.8;L4.8.1	L4:72 L4;L4.8:17 L4;L4.8;L4.8.1:9	lineage4.8.1	L4	Concordant	Mycobacterium tuberculosis	BWA	Africa	ILLUMINA	PAIRED	Sensitive	34
ERR11466455	L4	L4;L4.3;L4.3.2;L4.3.2.1	L4:74 L4;L4.3:19 L4;L4.3;L4.3.2:12 L4;L4.3;L4.3.2;L4.3.2.1:7	lineage4.3.2.1	L4	Concordant	Mycobacterium tuberculosis	BWA	Africa	ILLUMINA	PAIRED	MDR-TB	47
ERR11466460	L1	L1;L1.2.2;L1.2.2.1	L1:146 L1;L1.2.2:11 L1;L1.2.2;L1.2.2.1:5	lineage1.2.2.1	L1	Concordant	Mycobacterium tuberculosis	BWA	Africa	ILLUMINA	PAIRED	Sensitive	40
ERR11466464	L1	L1;L1.1;L1.1.3;L1.1.3.2	L1:153 L1;L1.1:19 L1;L1.1;L1.1.3:12 L1;L1.1;L1.1.3;L1.1.3.2:4	lineage1.1.3.2	L1	Concordant	Mycobacterium tuberculosis	BWA	Africa	ILLUMINA	PAIRED	Sensitive	33
ERR11466466	L4	L4;L4.3;L4.3.4;L4.3.4.2;L4.3.4.2.1	L4:78 L4;L4.3:23 L4;L4.3;L4.3.4:16 L4;L4.3;L4.3.4;L4.3.4.2:11 L4;L4.3;L4.3.4;L4.3.4.2;L4.3.4.2.1:6	lineage4.3.4.2.1	L4	Concordant	Mycobacterium tuberculosis	BWA	Africa	ILLUMINA	PAIRED	Sensitive	43
ERR11466467	L2	L2;L2.1;L2.2.1	L2:47 L2;L2.2:9 L2;L2.1:4 L2;L2.1;L2.2.1:4	lineage2.2.1	L2	Concordant	Mycobacterium tuberculosis	BWA	Africa	ILLUMINA	PAIRED	Sensitive	27
ERR11466470	L4	L4;L4.4;L4.4.1;L4.4.1.1	L4:73 L4;L4.4:19 L4;L4.4;L4.4.1:11 L4;L4.4;L4.4.1;L4.4.1.1:8	lineage4.4.1.1	L4	Concordant	Mycobacterium tuberculosis	BWA	Africa	ILLUMINA	PAIRED	MDR-TB	32
ERR11466476	L4	L4;L4.1;L4.1.2;L4.1.2.1	L4:75 L4;L4.1:20 L4;L4.1;L4.1.2:13 L4;L4.1;L4.1.2;L4.1.2.1:6	lineage4.1.2.1	L4	Concordant	Mycobacterium tuberculosis	BWA	Africa	ILLUMINA	PAIRED	Sensitive	42
ERR11466477	L4	L4;L4.4;L4.4.1;L4.4.1.1	L4:75 L4;L4.4:20 L4;L4.4;L4.4.1:12 L4;L4.4;L4.4.1;L4.4.1.1:8	lineage4.4.1.1	L4	Concordant	Mycobacterium tuberculosis	BWA	Africa	ILLUMINA	PAIRED	MDR-TB	41
ERR11466479	L4	L4;L4.8;L4.8.1	L4:72 L4;L4.8:17 L4;L4.8;L4.8.1:9	lineage4.8.1	L4	Concordant	Mycobacterium tuberculosis	BWA	Africa	ILLUMINA	PAIRED	Sensitive	43
ERR11466485	L1	L1;L1.2.2;L1.2.2.1	L1:146 L1;L1.2.2:11 L1;L1.2.2;L1.2.2.1:5	lineage1.2.2.1	L1	Concordant	Mycobacterium tuberculosis	BWA	Africa	ILLUMINA	PAIRED	Other	37
ERR11466488	L4	L4;L4.3;L4.3.4;L4.3.4.1	L4:76 L4;L4.3:21 L4;L4.3;L4.3.4:14 L4;L4.3;L4.3.4;L4.3.4.1:9	lineage4.3.4.1	L4	Concordant	Mycobacterium tuberculosis	BWA	Africa	ILLUMINA	PAIRED	Sensitive	45
ERR11466489	L4	L4;L4.3;L4.3.4;L4.3.4.1	L4:75 L4;L4.3:21 L4;L4.3;L4.3.4:14 L4;L4.3;L4.3.4;L4.3.4.1:9	lineage4.3.4.1	L4	Concordant	Mycobacterium tuberculosis	BWA	Africa	ILLUMINA	PAIRED	Sensitive	41
ERR11466492	L1	L1;L1.1;L1.1.3;L1.1.3.2	L1:154 L1;L1.1:19 L1;L1.1;L1.1.3:12 L1;L1.1;L1.1.3;L1.1.3.2:4 A1:1 A1;M_mungi:1	lineage1.1.3.2	L1	Concordant	Mycobacterium tuberculosis	BWA	Africa	ILLUMINA	PAIRED	Sensitive	38
ERR11466493	L4	L4;L4.1;L4.1.2	L4:70 L4;L4.1:15 L4;L4.1;L4.1.2:8	lineage4.1.2	L4	Concordant	Mycobacterium tuberculosis	BWA	Africa	ILLUMINA	PAIRED	Sensitive	44
ERR11466496	L4	L4;L4.4;L4.4.1;L4.4.1.1	L4:74 L4;L4.4:20 L4;L4.4;L4.4.1:12 L4;L4.4;L4.4.1;L4.4.1.1:8	lineage4.4.1.1	L4	Concordant	Mycobacterium tuberculosis	BWA	Africa	ILLUMINA	PAIRED	Sensitive	41
ERR11466501	L1	L1;L1.2.2;L1.2.2.2	L1:148 L1;L1.2.2:13 L1;L1.2.2;L1.2.2.2:7	lineage1.2.2.2	L1	Concordant	Mycobacterium tuberculosis	BWA	Africa	ILLUMINA	PAIRED	Sensitive	41
ERR11466502	L4	L4;L4.1;L4.1.2;L4.1.2.1	L4:76 L4;L4.1:21 L4;L4.1;L4.1.2:14 L4;L4.1;L4.1.2;L4.1.2.1:6	lineage4.1.2.1	L4	Concordant	Mycobacterium tuberculosis	BWA	Africa	ILLUMINA	PAIRED	MDR-TB	49
ERR11466503	L4	L4;L4.4;L4.4.1;L4.4.1.1	L4:73 L4;L4.4:18 L4;L4.4;L4.4.1:11 L4;L4.4;L4.4.1;L4.4.1.1:7	lineage4.4.1.1	L4	Concordant	Mycobacterium tuberculosis	BWA	Africa	ILLUMINA	PAIRED	Other	23
ERR11466506	L4	L4;L4.3;L4.3.2;L4.3.2.1	L4:74 L4;L4.3:19 L4;L4.3;L4.3.2:12 L4;L4.3;L4.3.2;L4.3.2.1:7	lineage4.3.2.1	L4	Concordant	Mycobacterium tuberculosis	BWA	Africa	ILLUMINA	PAIRED	Sensitive	50
ERR11466509	L4	L4;L4.3;L4.3.4;L4.3.4.1	L4:76 L4;L4.3:21 L4;L4.3;L4.3.4:14 L4;L4.3;L4.3.4;L4.3.4.1:9	lineage4.3.4.1	L4	Concordant	Mycobacterium tuberculosis	BWA	Africa	ILLUMINA	PAIRED	Sensitive	47
ERR11466510	L2	L2;L2.1;L2.2.1	L2:51 L2;L2.2:9 L2;L2.1:5 L2;L2.1;L2.2.1:5	lineage2.2.1	L2	Concordant	Mycobacterium tuberculosis	BWA	Africa	ILLUMINA	PAIRED	Sensitive	43
ERR11466512	L4	L4;L4.3;L4.3.4;L4.3.4.2;L4.3.4.2.1	L4:77 L4;L4.3:23 L4;L4.3;L4.3.4:16 L4;L4.3;L4.3.4;L4.3.4.2:11 L4;L4.3;L4.3.4;L4.3.4.2;L4.3.4.2.1:6	lineage4.3.4.2.1	L4	Concordant	Mycobacterium tuberculosis	BWA	Africa	ILLUMINA	PAIRED	Sensitive	47
ERR11466513	L4	L4;L4.3;L4.3.4;L4.3.4.2;L4.3.4.2.1	L4:78 L4;L4.3:23 L4;L4.3;L4.3.4:16 L4;L4.3;L4.3.4;L4.3.4.2:11 L4;L4.3;L4.3.4;L4.3.4.2;L4.3.4.2.1:6	lineage4.3.4.2.1	L4	Concordant	Mycobacterium tuberculosis	BWA	Africa	ILLUMINA	PAIRED	Sensitive	45
ERR11466515	L4	L4;L4.4;L4.4.1;L4.4.1.1	L4:75 L4;L4.4:20 L4;L4.4;L4.4.1:12 L4;L4.4;L4.4.1;L4.4.1.1:8	lineage4.4.1.1	L4	Concordant	Mycobacterium tuberculosis	BWA	Africa	ILLUMINA	PAIRED	MDR-TB	31
ERR11466516	L4	L4;L4.4;L4.4.1;L4.4.1.1	L4:75 L4;L4.4:20 L4;L4.4;L4.4.1:12 L4;L4.4;L4.4.1;L4.4.1.1:8	lineage4.4.1.1	L4	Concordant	Mycobacterium tuberculosis	BWA	Africa	ILLUMINA	PAIRED	Other	34
ERR11466526	L4	L4;L4.3;L4.3.4;L4.3.4.1	L4:76 L4;L4.3:21 L4;L4.3;L4.3.4:14 L4;L4.3;L4.3.4;L4.3.4.1:9	lineage4.3.4.1	L4	Concordant	Mycobacterium tuberculosis	BWA	Africa	ILLUMINA	PAIRED	Sensitive	36
ERR11466527	L4	L4;L4.3;L4.3.4;L4.3.4.1	L4:76 L4;L4.3:21 L4;L4.3;L4.3.4:14 L4;L4.3;L4.3.4;L4.3.4.1:9	lineage4.3.4.1	L4	Concordant	Mycobacterium tuberculosis	BWA	Africa	ILLUMINA	PAIRED	Sensitive	27
ERR11466528	L4	L4;L4.3;L4.3.4;L4.3.4.1	L4:76 L4;L4.3:21 L4;L4.3;L4.3.4:14 L4;L4.3;L4.3.4;L4.3.4.1:9	lineage4.3.4.1	L4	Concordant	Mycobacterium tuberculosis	BWA	Africa	ILLUMINA	PAIRED	Sensitive	37
ERR11466533	L4	L4;L4.4;L4.4.1;L4.4.1.1	L4:75 L4;L4.4:20 L4;L4.4;L4.4.1:12 L4;L4.4;L4.4.1;L4.4.1.1:8	lineage4.4.1.1	L4	Concordant	Mycobacterium tuberculosis	BWA	Africa	ILLUMINA	PAIRED	RR-TB	40
ERR11466534	L4	L4;L4.4;L4.4.1;L4.4.1.1	L4:74 L4;L4.4:20 L4;L4.4;L4.4.1:12 L4;L4.4;L4.4.1;L4.4.1.1:8	lineage4.4.1.1	L4	Concordant	Mycobacterium tuberculosis	BWA	Africa	ILLUMINA	PAIRED	Sensitive	38
ERR11466537	L4	L4;L4.3;L4.3.4;L4.3.4.2;L4.3.4.2.1	L4:78 L4;L4.3:23 L4;L4.3;L4.3.4:16 L4;L4.3;L4.3.4;L4.3.4.2:11 L4;L4.3;L4.3.4;L4.3.4.2;L4.3.4.2.1:6	lineage4.3.4.2.1	L4	Concordant	Mycobacterium tuberculosis	BWA	Africa	ILLUMINA	PAIRED	Sensitive	53
ERR11466538	L4	L4;L4.1;L4.1.2;L4.1.2.1	L4:76 L4;L4.1:21 L4;L4.1;L4.1.2:14 L4;L4.1;L4.1.2;L4.1.2.1:6	lineage4.1.2.1	L4	Concordant	Mycobacterium tuberculosis	BWA	Africa	ILLUMINA	PAIRED	Sensitive	44
ERR11466540	L2	L2;L2.1;L2.2.1	L2:50 L2;L2.2:9 L2;L2.1:5 L2;L2.1;L2.2.1:5	lineage2.2.1	L2	Concordant	Mycobacterium tuberculosis	BWA	Africa	ILLUMINA	PAIRED	Sensitive	25
ERR11466543	L4	L4;L4.1;L4.1.1;L4.1.1.3	L4:79 L4;L4.1:24 L4;L4.1;L4.1.1:17 L4;L4.1;L4.1.1;L4.1.1.3:7	lineage4.1.1.3	L4	Concordant	Mycobacterium tuberculosis	BWA	Africa	ILLUMINA	PAIRED	Sensitive	34
ERR11466557	L4	L4;L4.1;L4.1.2;L4.1.2.1	L4:74 L4;L4.1:21 L4;L4.1;L4.1.2:14 L4;L4.1;L4.1.2;L4.1.2.1:6	lineage4.1.2.1	L4	Concordant	Mycobacterium tuberculosis	BWA	Africa	ILLUMINA	PAIRED	Sensitive	39
ERR11466562	L4	L4;L4.3;L4.3.4;L4.3.4.1	L4:76 L4;L4.3:21 L4;L4.3;L4.3.4:14 L4;L4.3;L4.3.4;L4.3.4.1:9	lineage4.3.4.1	L4	Concordant	Mycobacterium tuberculosis	BWA	Africa	ILLUMINA	PAIRED	Sensitive	39
ERR11466563	L4	L4;L4.3;L4.3.4;L4.3.4.1	L4:76 L4;L4.3:21 L4;L4.3;L4.3.4:14 L4;L4.3;L4.3.4;L4.3.4.1:9	lineage4.3.4.1	L4	Concordant	Mycobacterium tuberculosis	BWA	Africa	ILLUMINA	PAIRED	Sensitive	38
ERR11466567	L4	L4;L4.3;L4.3.2;L4.3.2.1	L4:74 L4;L4.3:19 L4;L4.3;L4.3.2:12 L4;L4.3;L4.3.2;L4.3.2.1:7	lineage4.3.2.1	L4	Concordant	Mycobacterium tuberculosis	BWA	Africa	ILLUMINA	PAIRED	Sensitive	41
ERR11466568	L4	L4;L4.3;L4.3.4;L4.3.4.2	L4:70 L4;L4.3:17 L4;L4.3;L4.3.4:10 L4;L4.3;L4.3.4;L4.3.4.2:5	lineage4.3.4.2	L4	Concordant	Mycobacterium tuberculosis	BWA	Africa	ILLUMINA	PAIRED	Sensitive	40
ERR11466574	L4	L4;L4.3;L4.3.2;L4.3.2.1	L4:74 L4;L4.3:19 L4;L4.3;L4.3.2:12 L4;L4.3;L4.3.2;L4.3.2.1:7	lineage4.3.2.1	L4	Concordant	Mycobacterium tuberculosis	BWA	Africa	ILLUMINA	PAIRED	MDR-TB	39
ERR11466576	L4	L4;L4.3;L4.3.4;L4.3.4.2;L4.3.4.2.1	L4:78 L4;L4.3:23 L4;L4.3;L4.3.4:16 L4;L4.3;L4.3.4;L4.3.4.2:11 L4;L4.3;L4.3.4;L4.3.4.2;L4.3.4.2.1:6	lineage4.3.4.2.1	L4	Concordant	Mycobacterium tuberculosis	BWA	Africa	ILLUMINA	PAIRED	Other	33
ERR11466577	L4	L4;L4.4;L4.4.1;L4.4.1.1	L4:75 L4;L4.4:20 L4;L4.4;L4.4.1:12 L4;L4.4;L4.4.1;L4.4.1.1:8	lineage4.4.1.1	L4	Concordant	Mycobacterium tuberculosis	BWA	Africa	ILLUMINA	PAIRED	HR-TB	41
ERR11466580	L1	L1;L1.2.2;L1.2.2.2	L1:148 L1;L1.2.2:13 L1;L1.2.2;L1.2.2.2:7	lineage1.2.2.2	L1	Concordant	Mycobacterium tuberculosis	BWA	Africa	ILLUMINA	PAIRED	Sensitive	38
ERR11466581	L4	L4;L4.4;L4.4.1;L4.4.1.2	L4:74 L4;L4.4:19 L4;L4.4;L4.4.1:11 L4;L4.4;L4.4.1;L4.4.1.2:7	lineage4.4.1.2	L4	Concordant	Mycobacterium tuberculosis	BWA	Africa	ILLUMINA	PAIRED	Sensitive	45
ERR11466584	L3	L3;L3.1.1	L3:78 L3;L3.1.1:8	lineage3.1.1	L3	Concordant	Mycobacterium tuberculosis	BWA	Africa	ILLUMINA	PAIRED	Sensitive	34
ERR11466585	L4	L4;L4.1;L4.1.1;L4.1.1.3	L4:79 L4;L4.1:24 L4;L4.1;L4.1.1:17 L4;L4.1;L4.1.1;L4.1.1.3:7	lineage4.1.1.3	L4	Concordant	Mycobacterium tuberculosis	BWA	Africa	ILLUMINA	PAIRED	Sensitive	43
ERR11466588	L4	L4;L4.4;L4.4.1;L4.4.1.1	L4:75 L4;L4.4:20 L4;L4.4;L4.4.1:12 L4;L4.4;L4.4.1;L4.4.1.1:8	lineage4.4.1.1	L4	Concordant	Mycobacterium tuberculosis	BWA	Africa	ILLUMINA	PAIRED	Sensitive	40
ERR11466590	L4	L4;L4.3;L4.3.2;L4.3.2.1	L4:63 L4;L4.3:15 L4;L4.3;L4.3.2:8 L4;L4.3;L4.3.2;L4.3.2.1:4	lineage4.3.2.1	L4	Concordant	Mycobacterium tuberculosis	BWA	Africa	ILLUMINA	PAIRED	Sensitive	38
ERR11488327	L4	L4;L4.1;L4.1.2;L4.1.2.1	L4:74 L4;L4.1:20 L4;L4.1;L4.1.2:13 L4;L4.1;L4.1.2;L4.1.2.1:6	lineage4.1.2.1	L4	Concordant	Mycobacterium tuberculosis	MOZ	Africa	ILLUMINA	PAIRED	MDR-TB	46
ERR11488328	L4	L4;L4.9;L4.9.1	L4:65 L4;L4.9:10 L4;L4.9;L4.9.1:4	lineage4.9.1	L4	Concordant	Mycobacterium tuberculosis	MOZ	Africa	ILLUMINA	PAIRED	MDR-TB	52
ERR11488331	L4	L4;L4.1;L4.1.2;L4.1.2.1	L4:76 L4;L4.1:21 L4;L4.1;L4.1.2:14 L4;L4.1;L4.1.2;L4.1.2.1:6	lineage4.1.2.1	L4	Concordant	Mycobacterium tuberculosis	MOZ	Africa	ILLUMINA	PAIRED	Pre-XDR-TB	51
ERR11488332	L2	L2;L2.1;L2.2.1	L2:51 L2;L2.2:9 L2;L2.1:5 L2;L2.1;L2.2.1:5	lineage2.2.1	L2	Concordant	Mycobacterium tuberculosis	MOZ	Africa	ILLUMINA	PAIRED	RR-TB	52
ERR11488333	L2	L2;L2.2;L2.2.2	L2:54 L2;L2.2:17 L2;L2.2;L2.2.2:8	lineage2.2.2	L2	Concordant	Mycobacterium tuberculosis	MOZ	Africa	ILLUMINA	PAIRED	Pre-XDR-TB	52
ERR11488336	L4	L4;L4.1;L4.1.2;L4.1.2.1	L4:76 L4;L4.1:21 L4;L4.1;L4.1.2:14 L4;L4.1;L4.1.2;L4.1.2.1:6	lineage4.1.2.1	L4	Concordant	Mycobacterium tuberculosis	MOZ	Africa	ILLUMINA	PAIRED	MDR-TB	50
ERR11488337	L4	L4;L4.4;L4.4.1;L4.4.1.1;L4.4.1.1.1	L4:83 L4;L4.4:28 L4;L4.4;L4.4.1:20 L4;L4.4;L4.4.1;L4.4.1.1:16 L4;L4.4;L4.4.1;L4.4.1.1;L4.4.1.1.1:8	lineage4.4.1.1.1	L4	Concordant	Mycobacterium tuberculosis	MOZ	Africa	ILLUMINA	PAIRED	MDR-TB	46
ERR11488340	L4	L4;L4.3;L4.3.4;L4.3.4.2;L4.3.4.2.1	L4:78 L4;L4.3:23 L4;L4.3;L4.3.4:16 L4;L4.3;L4.3.4;L4.3.4.2:11 L4;L4.3;L4.3.4;L4.3.4.2;L4.3.4.2.1:6	lineage4.3.4.2.1	L4	Concordant	Mycobacterium tuberculosis	MOZ	Africa	ILLUMINA	PAIRED	MDR-TB	50
ERR11488341	L4	L4;L4.1;L4.1.2;L4.1.2.1	L4:76 L4;L4.1:21 L4;L4.1;L4.1.2:14 L4;L4.1;L4.1.2;L4.1.2.1:6	lineage4.1.2.1	L4	Concordant	Mycobacterium tuberculosis	MOZ	Africa	ILLUMINA	PAIRED	Pre-XDR-TB	46
ERR11488342	L2	L2;L2.2;L2.2.2	L2:55 L2;L2.2:17 L2;L2.2;L2.2.2:8	lineage2.2.2	L2	Concordant	Mycobacterium tuberculosis	MOZ	Africa	ILLUMINA	PAIRED	Pre-XDR-TB	52
ERR11488343	L4	L4;L4.1;L4.1.1;L4.1.1.3	L4:79 L4;L4.1:24 L4;L4.1;L4.1.1:17 L4;L4.1;L4.1.1;L4.1.1.3:7	lineage4.1.1.3	L4	Concordant	Mycobacterium tuberculosis	MOZ	Africa	ILLUMINA	PAIRED	Pre-XDR-TB	51
ERR11488346	L2	L2;L2.1;L2.2.1	L2:51 L2;L2.2:9 L2;L2.1:5 L2;L2.1;L2.2.1:5	lineage2.2.1	L2	Concordant	Mycobacterium tuberculosis	MOZ	Africa	ILLUMINA	PAIRED	Pre-XDR-TB	49
ERR11488347	L4	L4;L4.4;L4.4.1;L4.4.1.1;L4.4.1.1.1	L4:82 L4;L4.4:27 L4;L4.4;L4.4.1:20 L4;L4.4;L4.4.1;L4.4.1.1:16 L4;L4.4;L4.4.1;L4.4.1.1;L4.4.1.1.1:8	lineage4.4.1.1.1	L4	Concordant	Mycobacterium tuberculosis	MOZ	Africa	ILLUMINA	PAIRED	Pre-XDR-TB	37
ERR11488348	L2	L2;L2.2;L2.2.2	L2:50 L2;L2.2:16 L2;L2.2;L2.2.2:7	lineage2.2.2	L2	Concordant	Mycobacterium tuberculosis	MOZ	Africa	ILLUMINA	PAIRED	Pre-XDR-TB	31
ERR11488351	L4	L4;L4.9	L4:60 L4;L4.9:6	lineage4.9	L4	Concordant	Mycobacterium tuberculosis	MOZ	Africa	ILLUMINA	PAIRED	MDR-TB	47
ERR11488352	L4	L4;L4.4;L4.4.1;L4.4.1.1	L4:75 L4;L4.4:20 L4;L4.4;L4.4.1:12 L4;L4.4;L4.4.1;L4.4.1.1:8	lineage4.4.1.1	L4	Concordant	Mycobacterium tuberculosis	MOZ	Africa	ILLUMINA	PAIRED	Pre-XDR-TB	49
ERR11488353	L4	L4;L4.4;L4.4.1;L4.4.1.1	L4:75 L4;L4.4:20 L4;L4.4;L4.4.1:12 L4;L4.4;L4.4.1;L4.4.1.1:8	lineage4.4.1.1	L4	Concordant	Mycobacterium tuberculosis	MOZ	Africa	ILLUMINA	PAIRED	Pre-XDR-TB	49
ERR11488354	L4	L4;L4.1;L4.1.2;L4.1.2.1	L4:48 L4;L4.1:17 L4;L4.1;L4.1.2:11 L4;L4.1;L4.1.2;L4.1.2.1:4	lineage4.1.2.1	L4	Concordant	Mycobacterium tuberculosis	MOZ	Africa	ILLUMINA	PAIRED	MDR-TB	52
ERR11488355	L2	L2;L2.1;L2.2.1	L2:50 L2;L2.2:9 L2;L2.1:5 L2;L2.1;L2.2.1:5	lineage2.2.1	L2	Concordant	Mycobacterium tuberculosis	MOZ	Africa	ILLUMINA	PAIRED	MDR-TB	49
ERR11488356	L2	L2;L2.1;L2.2.1	L2:50 L2;L2.2:9 L2;L2.1:5 L2;L2.1;L2.2.1:5	lineage2.2.1	L2	Concordant	Mycobacterium tuberculosis	MOZ	Africa	ILLUMINA	PAIRED	MDR-TB	46
ERR11488357	L4	L4;L4.1;L4.1.2;L4.1.2.1	L4:76 L4;L4.1:21 L4;L4.1;L4.1.2:14 L4;L4.1;L4.1.2;L4.1.2.1:6	lineage4.1.2.1	L4	Concordant	Mycobacterium tuberculosis	MOZ	Africa	ILLUMINA	PAIRED	Pre-XDR-TB	46
ERR11488358	L4	L4;L4.1;L4.1.1;L4.1.1.3	L4:75 L4;L4.1:22 L4;L4.1;L4.1.1:15 L4;L4.1;L4.1.1;L4.1.1.3:6	lineage4.1.1.3	L4	Concordant	Mycobacterium tuberculosis	MOZ	Africa	ILLUMINA	PAIRED	Pre-XDR-TB	37
ERR11488359	L2	L2;L2.1;L2.2.1	L2:50 L2;L2.2:9 L2;L2.1:5 L2;L2.1;L2.2.1:5	lineage2.2.1	L2	Concordant	Mycobacterium tuberculosis	MOZ	Africa	ILLUMINA	PAIRED	Pre-XDR-TB	45
ERR11488360	L2	L2;L2.2;L2.2.2	L2:54 L2;L2.2:17 L2;L2.2;L2.2.2:8	lineage2.2.2	L2	Concordant	Mycobacterium tuberculosis	MOZ	Africa	ILLUMINA	PAIRED	Pre-XDR-TB	47
ERR11488365	L2	L2;L2.1;L2.2.1	L2:49 L2;L2.2:9 L2;L2.1:5 L2;L2.1;L2.2.1:5	lineage2.2.1	L2	Concordant	Mycobacterium tuberculosis	MOZ	Africa	ILLUMINA	PAIRED	MDR-TB	50
ERR11488366	L2	L2;L2.1;L2.2.1	L2:51 L2;L2.2:9 L2;L2.1:5 L2;L2.1;L2.2.1:5	lineage2.2.1	L2	Concordant	Mycobacterium tuberculosis	MOZ	Africa	ILLUMINA	PAIRED	MDR-TB	48
ERR11488369	L1	L1;L1.1;L1.1.3;L1.1.3.2	L1:152 L1;L1.1:18 L1;L1.1;L1.1.3:11 L1;L1.1;L1.1.3;L1.1.3.2:4	lineage1.1.3.2	L1	Concordant	Mycobacterium tuberculosis	MOZ	Africa	ILLUMINA	PAIRED	Pre-XDR-TB	45
ERR11488370	L4	L4;L4.3;L4.3.4;L4.3.4.2;L4.3.4.2.1	L4:76 L4;L4.3:22 L4;L4.3;L4.3.4:15 L4;L4.3;L4.3.4;L4.3.4.2:11 L4;L4.3;L4.3.4;L4.3.4.2;L4.3.4.2.1:6	lineage4.3.4.2.1	L4	Concordant	Mycobacterium tuberculosis	MOZ	Africa	ILLUMINA	PAIRED	MDR-TB	37
ERR11488371	L2	L2;L2.1;L2.2.1	L2:51 L2;L2.2:9 L2;L2.1:5 L2;L2.1;L2.2.1:5	lineage2.2.1	L2	Concordant	Mycobacterium tuberculosis	MOZ	Africa	ILLUMINA	PAIRED	MDR-TB	46
ERR11488372	L1	L1;L1.2.2;L1.2.2.2	L1:147 L1;L1.2.2:13 L1;L1.2.2;L1.2.2.2:7	lineage1.2.2.2	L1	Concordant	Mycobacterium tuberculosis	MOZ	Africa	ILLUMINA	PAIRED	Pre-XDR-TB	47
ERR11488373	L4	L4;L4.3;L4.3.4;L4.3.4.2;L4.3.4.2.1	L4:78 L4;L4.3:23 L4;L4.3;L4.3.4:16 L4;L4.3;L4.3.4;L4.3.4.2:11 L4;L4.3;L4.3.4;L4.3.4.2;L4.3.4.2.1:6	lineage4.3.4.2.1	L4	Concordant	Mycobacterium tuberculosis	MOZ	Africa	ILLUMINA	PAIRED	MDR-TB	48
ERR11488374	L4	L4;L4.3;L4.3.2	L4:67 L4;L4.3:12 L4;L4.3;L4.3.2:5	lineage4.3.2	L4	Concordant	Mycobacterium tuberculosis	MOZ	Africa	ILLUMINA	PAIRED	MDR-TB	46
ERR11488375	L2	L2;L2.1;L2.2.1	L2:49 L2;L2.2:9 L2;L2.1:5 L2;L2.1;L2.2.1:5	lineage2.2.1	L2	Concordant	Mycobacterium tuberculosis	MOZ	Africa	ILLUMINA	PAIRED	RR-TB	43
ERR11488378	L4	L4;L4.3;L4.3.2	L4:67 L4;L4.3:12 L4;L4.3;L4.3.2:5	lineage4.3.2	L4	Concordant	Mycobacterium tuberculosis	MOZ	Africa	ILLUMINA	PAIRED	MDR-TB	51
ERR11488380	L4	L4;L4.4;L4.4.1;L4.4.1.1	L4:75 L4;L4.4:20 L4;L4.4;L4.4.1:12 L4;L4.4;L4.4.1;L4.4.1.1:8	lineage4.4.1.1	L4	Concordant	Mycobacterium tuberculosis	MOZ	Africa	ILLUMINA	PAIRED	Pre-XDR-TB	38
ERR11488381	L4	L4;L4.4;L4.4.1;L4.4.1.1	L4:75 L4;L4.4:20 L4;L4.4;L4.4.1:12 L4;L4.4;L4.4.1;L4.4.1.1:8	lineage4.4.1.1	L4	Concordant	Mycobacterium tuberculosis	MOZ	Africa	ILLUMINA	PAIRED	MDR-TB	52
ERR11488382	L4	L4;L4.4;L4.4.1;L4.4.1.1	L4:75 L4;L4.4:20 L4;L4.4;L4.4.1:12 L4;L4.4;L4.4.1;L4.4.1.1:8	lineage4.4.1.1	L4	Concordant	Mycobacterium tuberculosis	MOZ	Africa	ILLUMINA	PAIRED	MDR-TB	47
ERR11488383	L4	L4;L4.3;L4.3.4;L4.3.4.2;L4.3.4.2.1	L4:78 L4;L4.3:23 L4;L4.3;L4.3.4:16 L4;L4.3;L4.3.4;L4.3.4.2:11 L4;L4.3;L4.3.4;L4.3.4.2;L4.3.4.2.1:6	lineage4.3.4.2.1	L4	Concordant	Mycobacterium tuberculosis	MOZ	Africa	ILLUMINA	PAIRED	MDR-TB	43
ERR11488384	L2	L2;L2.1;L2.2.1	L2:49 L2;L2.2:9 L2;L2.1:5 L2;L2.1;L2.2.1:5	lineage2.2.1	L2	Concordant	Mycobacterium tuberculosis	MOZ	Africa	ILLUMINA	PAIRED	MDR-TB	43
ERR11488385	L4	L4;L4.4;L4.4.1;L4.4.1.1	L4:72 L4;L4.4:19 L4;L4.4;L4.4.1:12 L4;L4.4;L4.4.1;L4.4.1.1:8	lineage4.4.1.1	L4	Concordant	Mycobacterium tuberculosis	MOZ	Africa	ILLUMINA	PAIRED	MDR-TB	45
ERR11488386	L4	L4;L4.1;L4.1.2;L4.1.2.1	L4:76 L4;L4.1:21 L4;L4.1;L4.1.2:14 L4;L4.1;L4.1.2;L4.1.2.1:6	lineage4.1.2.1	L4	Concordant	Mycobacterium tuberculosis	MOZ	Africa	ILLUMINA	PAIRED	Pre-XDR-TB	45
ERR11488387	L2	L2;L2.1;L2.2.1	L2:50 L2;L2.2:9 L2;L2.1:5 L2;L2.1;L2.2.1:5	lineage2.2.1	L2	Concordant	Mycobacterium tuberculosis	MOZ	Africa	ILLUMINA	PAIRED	MDR-TB	47
ERR11488388	L2	L2;L2.1;L2.2.1	L2:51 L2;L2.2:9 L2;L2.1:5 L2;L2.1;L2.2.1:5	lineage2.2.1	L2	Concordant	Mycobacterium tuberculosis	MOZ	Africa	ILLUMINA	PAIRED	RR-TB	42
ERR11488389	L4	L4;L4.4;L4.4.1;L4.4.1.1	L4:72 L4;L4.4:19 L4;L4.4;L4.4.1:12 L4;L4.4;L4.4.1;L4.4.1.1:8	lineage4.4.1.1	L4	Concordant	Mycobacterium tuberculosis	MOZ	Africa	ILLUMINA	PAIRED	MDR-TB	45
ERR11488390	L4	L4;L4.4;L4.4.1;L4.4.1.1	L4:75 L4;L4.4:20 L4;L4.4;L4.4.1:12 L4;L4.4;L4.4.1;L4.4.1.1:8	lineage4.4.1.1	L4	Concordant	Mycobacterium tuberculosis	MOZ	Africa	ILLUMINA	PAIRED	MDR-TB	51
ERR11488391	L2	L2;L2.2;L2.2.2	L2:54 L2;L2.2:17 L2;L2.2;L2.2.2:8	lineage2.2.2	L2	Concordant	Mycobacterium tuberculosis	MOZ	Africa	ILLUMINA	PAIRED	Pre-XDR-TB	48
ERR11488393	L4	L4;L4.1;L4.1.2	L4:67 L4;L4.1:15 L4;L4.1;L4.1.2:8	lineage4.1.2	L4	Concordant	Mycobacterium tuberculosis	MOZ	Africa	ILLUMINA	PAIRED	MDR-TB	35
ERR11488395	L4	L4;L4.1;L4.1.1;L4.1.1.3	L4:78 L4;L4.1:23 L4;L4.1;L4.1.1:17 L4;L4.1;L4.1.1;L4.1.1.3:7	lineage4.1.1.3	L4	Concordant	Mycobacterium tuberculosis	MOZ	Africa	ILLUMINA	PAIRED	MDR-TB	36
ERR11488397	L4	L4;L4.1;L4.1.2	L4:70 L4;L4.1:15 L4;L4.1;L4.1.2:8	lineage4.1.2	L4	Concordant	Mycobacterium tuberculosis	MOZ	Africa	ILLUMINA	PAIRED	MDR-TB	55
ERR11488398	L2	L2;L2.1;L2.2.1	L2:51 L2;L2.2:9 L2;L2.1:5 L2;L2.1;L2.2.1:5	lineage2.2.1	L2	Concordant	Mycobacterium tuberculosis	MOZ	Africa	ILLUMINA	PAIRED	MDR-TB	53
ERR11488399	L4	L4;L4.1;L4.1.1;L4.1.1.3	L4:79 L4;L4.1:24 L4;L4.1;L4.1.1:17 L4;L4.1;L4.1.1;L4.1.1.3:7	lineage4.1.1.3	L4	Concordant	Mycobacterium tuberculosis	MOZ	Africa	ILLUMINA	PAIRED	MDR-TB	55
ERR11488400	L4	L4;L4.3;L4.3.4;L4.3.4.2;L4.3.4.2.1	L4:78 L4;L4.3:23 L4;L4.3;L4.3.4:16 L4;L4.3;L4.3.4;L4.3.4.2:11 L4;L4.3;L4.3.4;L4.3.4.2;L4.3.4.2.1:6	lineage4.3.4.2.1	L4	Concordant	Mycobacterium tuberculosis	MOZ	Africa	ILLUMINA	PAIRED	MDR-TB	55
ERR11488401	L4	L4;L4.4;L4.4.1;L4.4.1.1	L4:75 L4;L4.4:20 L4;L4.4;L4.4.1:12 L4;L4.4;L4.4.1;L4.4.1.1:8	lineage4.4.1.1	L4	Concordant	Mycobacterium tuberculosis	MOZ	Africa	ILLUMINA	PAIRED	MDR-TB	55
ERR11488402	L2	L2;L2.1;L2.2.1	L2:51 L2;L2.2:9 L2;L2.1:5 L2;L2.1;L2.2.1:5	lineage2.2.1	L2	Concordant	Mycobacterium tuberculosis	MOZ	Africa	ILLUMINA	PAIRED	MDR-TB	44
ERR11488403	L4	L4;L4.1;L4.1.2;L4.1.2.1	L4:76 L4;L4.1:21 L4;L4.1;L4.1.2:14 L4;L4.1;L4.1.2;L4.1.2.1:6	lineage4.1.2.1	L4	Concordant	Mycobacterium tuberculosis	MOZ	Africa	ILLUMINA	PAIRED	MDR-TB	55
ERR11488404	L2	L2;L2.1;L2.2.1	L2:51 L2;L2.2:9 L2;L2.1:5 L2;L2.1;L2.2.1:5	lineage2.2.1	L2	Concordant	Mycobacterium tuberculosis	MOZ	Africa	ILLUMINA	PAIRED	RR-TB	53
ERR11488405	L4	L4;L4.4;L4.4.1;L4.4.1.1	L4:75 L4;L4.4:20 L4;L4.4;L4.4.1:12 L4;L4.4;L4.4.1;L4.4.1.1:8	lineage4.4.1.1	L4	Concordant	Mycobacterium tuberculosis	MOZ	Africa	ILLUMINA	PAIRED	MDR-TB	54
ERR11488406	L1	L1;L1.2.2;L1.2.2.2	L1:147 L1;L1.2.2:13 L1;L1.2.2;L1.2.2.2:7	lineage1.2.2.2	L1	Concordant	Mycobacterium tuberculosis	MOZ	Africa	ILLUMINA	PAIRED	MDR-TB	54
ERR11488407	L4	L4;L4.4;L4.4.1;L4.4.1.1	L4:75 L4;L4.4:20 L4;L4.4;L4.4.1:12 L4;L4.4;L4.4.1;L4.4.1.1:8	lineage4.4.1.1	L4	Concordant	Mycobacterium tuberculosis	MOZ	Africa	ILLUMINA	PAIRED	MDR-TB	55
ERR11488408	L4	L4;L4.3;L4.3.4;L4.3.4.2;L4.3.4.2.1	L4:73 L4;L4.3:22 L4;L4.3;L4.3.4:16 L4;L4.3;L4.3.4;L4.3.4.2:11 L4;L4.3;L4.3.4;L4.3.4.2;L4.3.4.2.1:6	lineage4.3.4.2.1	L4	Concordant	Mycobacterium tuberculosis	MOZ	Africa	ILLUMINA	PAIRED	MDR-TB	55
ERR11488411	L4	L4;L4.3;L4.3.4;L4.3.4.2;L4.3.4.2.1	L4:78 L4;L4.3:23 L4;L4.3;L4.3.4:16 L4;L4.3;L4.3.4;L4.3.4.2:11 L4;L4.3;L4.3.4;L4.3.4.2;L4.3.4.2.1:6	lineage4.3.4.2.1	L4	Concordant	Mycobacterium tuberculosis	MOZ	Africa	ILLUMINA	PAIRED	MDR-TB	53
ERR11488413	L4	L4;L4.1;L4.1.2;L4.1.2.1	L4:76 L4;L4.1:21 L4;L4.1;L4.1.2:14 L4;L4.1;L4.1.2;L4.1.2.1:6	lineage4.1.2.1	L4	Concordant	Mycobacterium tuberculosis	MOZ	Africa	ILLUMINA	PAIRED	Pre-XDR-TB	55
ERR11488414	L2	L2;L2.1;L2.2.1	L2:47 L2;L2.2:9 L2;L2.1:5 L2;L2.1;L2.2.1:5	lineage2.2.1	L2	Concordant	Mycobacterium tuberculosis	MOZ	Africa	ILLUMINA	PAIRED	MDR-TB	35
ERR11488416	L4	L4;L4.1;L4.1.1;L4.1.1.3	L4:79 L4;L4.1:24 L4;L4.1;L4.1.1:17 L4;L4.1;L4.1.1;L4.1.1.3:7	lineage4.1.1.3	L4	Concordant	Mycobacterium tuberculosis	MOZ	Africa	ILLUMINA	PAIRED	MDR-TB	55
ERR11488417	L4	L4;L4.1;L4.1.2;L4.1.2.1	L4:76 L4;L4.1:21 L4;L4.1;L4.1.2:14 L4;L4.1;L4.1.2;L4.1.2.1:6	lineage4.1.2.1	L4	Concordant	Mycobacterium tuberculosis	MOZ	Africa	ILLUMINA	PAIRED	MDR-TB	43
ERR11488420	L2	L2;L2.1;L2.2.1	L2:51 L2;L2.2:9 L2;L2.1:5 L2;L2.1;L2.2.1:5	lineage2.2.1	L2	Concordant	Mycobacterium tuberculosis	MOZ	Africa	ILLUMINA	PAIRED	Pre-XDR-TB	54
ERR11488421	L4	L4;L4.3;L4.3.2	L4:67 L4;L4.3:12 L4;L4.3;L4.3.2:5	lineage4.3.2	L4	Concordant	Mycobacterium tuberculosis	MOZ	Africa	ILLUMINA	PAIRED	MDR-TB	53
ERR11488422	L1	L1;L1.2.2;L1.2.2.2	L1:148 L1;L1.2.2:13 L1;L1.2.2;L1.2.2.2:7	lineage1.2.2.2	L1	Concordant	Mycobacterium tuberculosis	MOZ	Africa	ILLUMINA	PAIRED	MDR-TB	51
ERR11488423	L2	L2;L2.2;L2.2.2	L2:55 L2;L2.2:17 L2;L2.2;L2.2.2:8	lineage2.2.2	L2	Concordant	Mycobacterium tuberculosis	MOZ	Africa	ILLUMINA	PAIRED	Pre-XDR-TB	54
ERR11488426	L2	L2;L2.1;L2.2.1	L2:51 L2;L2.2:9 L2;L2.1:5 L2;L2.1;L2.2.1:5	lineage2.2.1	L2	Concordant	Mycobacterium tuberculosis	MOZ	Africa	ILLUMINA	PAIRED	MDR-TB	33
ERR11488427	L4	L4;L4.4;L4.4.1;L4.4.1.1;L4.4.1.1.1	L4:81 L4;L4.4:26 L4;L4.4;L4.4.1:19 L4;L4.4;L4.4.1;L4.4.1.1:15 L4;L4.4;L4.4.1;L4.4.1.1;L4.4.1.1.1:8	lineage4.4.1.1.1	L4	Concordant	Mycobacterium tuberculosis	MOZ	Africa	ILLUMINA	PAIRED	MDR-TB	53
ERR11488428	L2	L2;L2.1;L2.2.1	L2:51 L2;L2.2:9 L2;L2.1:5 L2;L2.1;L2.2.1:5	lineage2.2.1	L2	Concordant	Mycobacterium tuberculosis	MOZ	Africa	ILLUMINA	PAIRED	RR-TB	54
ERR11488429	L4	L4;L4.1;L4.1.2	L4:41 L4;L4.1:5 L4;L4.1;L4.1.2:3	lineage4.1.2	L4	Concordant	Mycobacterium tuberculosis	MOZ	Africa	ILLUMINA	PAIRED	Pre-XDR-TB	18
ERR11488430	L4	L4;L4.3;L4.3.4;L4.3.4.1	L4:75 L4;L4.3:21 L4;L4.3;L4.3.4:14 L4;L4.3;L4.3.4;L4.3.4.1:9	lineage4.3.4.1	L4	Concordant	Mycobacterium tuberculosis	MOZ	Africa	ILLUMINA	PAIRED	MDR-TB	39
ERR11488431	L2	L2;L2.1;L2.2.1	L2:51 L2;L2.2:9 L2;L2.1:5 L2;L2.1;L2.2.1:5	lineage2.2.1	L2	Concordant	Mycobacterium tuberculosis	MOZ	Africa	ILLUMINA	PAIRED	Pre-XDR-TB	52
ERR11488432	L4	L4;L4.9;L4.9.1	L4:65 L4;L4.9:10 L4;L4.9;L4.9.1:4	lineage4.9.1	L4	Concordant	Mycobacterium tuberculosis	MOZ	Africa	ILLUMINA	PAIRED	MDR-TB	55
ERR11488433	L4	L4;L4.1;L4.1.2	L4:70 L4;L4.1:15 L4;L4.1;L4.1.2:8	lineage4.1.2	L4	Concordant	Mycobacterium tuberculosis	MOZ	Africa	ILLUMINA	PAIRED	MDR-TB	55
ERR11488434	L1	L1;L1.2.2;L1.2.2.2	L1:110 L1;L1.2.2:9 L1;L1.2.2;L1.2.2.2:5	lineage1.2.2.2	L1	Concordant	Mycobacterium tuberculosis	MOZ	Africa	ILLUMINA	PAIRED	MDR-TB	32
ERR11488435	L1	L1;L1.2.2;L1.2.2.2	L1:142 L1;L1.2.2:11 L1;L1.2.2;L1.2.2.2:5	lineage1.2.2.2	L1	Concordant	Mycobacterium tuberculosis	MOZ	Africa	ILLUMINA	PAIRED	Pre-XDR-TB	33
ERR11488436	L4	L4;L4.3;L4.3.4;L4.3.4.1	L4:76 L4;L4.3:21 L4;L4.3;L4.3.4:14 L4;L4.3;L4.3.4;L4.3.4.1:9	lineage4.3.4.1	L4	Concordant	Mycobacterium tuberculosis	MOZ	Africa	ILLUMINA	PAIRED	RR-TB	55
ERR11488437	L4	L4;L4.1;L4.1.1;L4.1.1.3	L4:77 L4;L4.1:22 L4;L4.1;L4.1.1:15 L4;L4.1;L4.1.1;L4.1.1.3:6	lineage4.1.1.3	L4	Concordant	Mycobacterium tuberculosis	MOZ	Africa	ILLUMINA	PAIRED	Pre-XDR-TB	38
ERR11488440	L4	L4;L4.3;L4.3.4;L4.3.4.2;L4.3.4.2.1	L4:78 L4;L4.3:23 L4;L4.3;L4.3.4:16 L4;L4.3;L4.3.4;L4.3.4.2:11 L4;L4.3;L4.3.4;L4.3.4.2;L4.3.4.2.1:6	lineage4.3.4.2.1	L4	Concordant	Mycobacterium tuberculosis	MOZ	Africa	ILLUMINA	PAIRED	MDR-TB	55
ERR11488441	L4	L4;L4.1;L4.1.2;L4.1.2.1	L4:76 L4;L4.1:21 L4;L4.1;L4.1.2:14 L4;L4.1;L4.1.2;L4.1.2.1:6	lineage4.1.2.1	L4	Concordant	Mycobacterium tuberculosis	MOZ	Africa	ILLUMINA	PAIRED	MDR-TB	55
ERR11488442	L4	L4;L4.4;L4.4.1;L4.4.1.1;L4.4.1.1.1	L4:83 L4;L4.4:28 L4;L4.4;L4.4.1:20 L4;L4.4;L4.4.1;L4.4.1.1:16 L4;L4.4;L4.4.1;L4.4.1.1;L4.4.1.1.1:8	lineage4.4.1.1.1	L4	Concordant	Mycobacterium tuberculosis	MOZ	Africa	ILLUMINA	PAIRED	MDR-TB	55
ERR11488444	L1	L1;L1.2.2;L1.2.2.2	L1:147 L1;L1.2.2:13 L1;L1.2.2;L1.2.2.2:7	lineage1.2.2.2	L1	Concordant	Mycobacterium tuberculosis	MOZ	Africa	ILLUMINA	PAIRED	MDR-TB	55
ERR11488445	L1	L1;L1.1;L1.1.3;L1.1.3.1	L1:155 L1;L1.1:21 L1;L1.1;L1.1.3:15 L1;L1.1;L1.1.3;L1.1.3.1:7	lineage1.1.3.1	L1	Concordant	Mycobacterium tuberculosis	MOZ	Africa	ILLUMINA	PAIRED	MDR-TB	40
ERR11488446	L4	L4;L4.1;L4.1.2	L4:70 L4;L4.1:15 L4;L4.1;L4.1.2:8	lineage4.1.2	L4	Concordant	Mycobacterium tuberculosis	MOZ	Africa	ILLUMINA	PAIRED	MDR-TB	53
ERR11488447	L4	L4;L4.1;L4.1.2;L4.1.2.1	L4:76 L4;L4.1:21 L4;L4.1;L4.1.2:14 L4;L4.1;L4.1.2;L4.1.2.1:6	lineage4.1.2.1	L4	Concordant	Mycobacterium tuberculosis	MOZ	Africa	ILLUMINA	PAIRED	MDR-TB	37
ERR11488448	L4	L4;L4.1;L4.1.2	L4:70 L4;L4.1:15 L4;L4.1;L4.1.2:8	lineage4.1.2	L4	Concordant	Mycobacterium tuberculosis	MOZ	Africa	ILLUMINA	PAIRED	MDR-TB	45
ERR11488451	L4	L4;L4.1;L4.1.2	L4:70 L4;L4.1:15 L4;L4.1;L4.1.2:8	lineage4.1.2	L4	Concordant	Mycobacterium tuberculosis	MOZ	Africa	ILLUMINA	PAIRED	RR-TB	55
ERR11488452	L4	L4;L4.3;L4.3.4;L4.3.4.2;L4.3.4.2.1	L4:77 L4;L4.3:22 L4;L4.3;L4.3.4:15 L4;L4.3;L4.3.4;L4.3.4.2:11 L4;L4.3;L4.3.4;L4.3.4.2;L4.3.4.2.1:6	lineage4.3.4.2.1	L4	Concordant	Mycobacterium tuberculosis	MOZ	Africa	ILLUMINA	PAIRED	MDR-TB	54
ERR11488453	L4	L4;L4.1;L4.1.2;L4.1.2.1	L4:75 L4;L4.1:20 L4;L4.1;L4.1.2:13 L4;L4.1;L4.1.2;L4.1.2.1:6	lineage4.1.2.1	L4	Concordant	Mycobacterium tuberculosis	MOZ	Africa	ILLUMINA	PAIRED	MDR-TB	54
ERR11488454	L4	L4;L4.1;L4.1.2	L4:70 L4;L4.1:15 L4;L4.1;L4.1.2:8	lineage4.1.2	L4	Concordant	Mycobacterium tuberculosis	MOZ	Africa	ILLUMINA	PAIRED	MDR-TB	54
ERR11488456	L4	L4;L4.8;L4.8.1	L4:72 L4;L4.8:17 L4;L4.8;L4.8.1:9	lineage4.8.1	L4	Concordant	Mycobacterium tuberculosis	MOZ	Africa	ILLUMINA	PAIRED	MDR-TB	54
ERR11488461	L4	L4;L4.8;L4.8.1	L4:72 L4;L4.8:17 L4;L4.8;L4.8.1:9	lineage4.8.1	L4	Concordant	Mycobacterium tuberculosis	MOZ	Africa	ILLUMINA	PAIRED	MDR-TB	51
ERR11488462	L4	L4;L4.8;L4.8.1	L4:72 L4;L4.8:17 L4;L4.8;L4.8.1:9	lineage4.8.1	L4	Concordant	Mycobacterium tuberculosis	MOZ	Africa	ILLUMINA	PAIRED	MDR-TB	44
ERR11488463	L4	L4;L4.4;L4.4.1;L4.4.1.1	L4:75 L4;L4.4:20 L4;L4.4;L4.4.1:12 L4;L4.4;L4.4.1;L4.4.1.1:8	lineage4.4.1.1	L4	Concordant	Mycobacterium tuberculosis	MOZ	Africa	ILLUMINA	PAIRED	MDR-TB	55
ERR11488468	L4	L4;L4.1;L4.1.2;L4.1.2.1	L4:76 L4;L4.1:21 L4;L4.1;L4.1.2:14 L4;L4.1;L4.1.2;L4.1.2.1:6	lineage4.1.2.1	L4	Concordant	Mycobacterium tuberculosis	MOZ	Africa	ILLUMINA	PAIRED	MDR-TB	28
ERR11488469	L4	L4;L4.8;L4.8.1	L4:72 L4;L4.8:17 L4;L4.8;L4.8.1:9	lineage4.8.1	L4	Concordant	Mycobacterium tuberculosis	MOZ	Africa	ILLUMINA	PAIRED	Pre-XDR-TB	55
ERR11488470	L4	L4;L4.4;L4.4.1;L4.4.1.1	L4:75 L4;L4.4:20 L4;L4.4;L4.4.1:12 L4;L4.4;L4.4.1;L4.4.1.1:8	lineage4.4.1.1	L4	Concordant	Mycobacterium tuberculosis	MOZ	Africa	ILLUMINA	PAIRED	MDR-TB	55
ERR11488471	L4	L4;L4.3;L4.3.4;L4.3.4.1	L4:76 L4;L4.3:21 L4;L4.3;L4.3.4:14 L4;L4.3;L4.3.4;L4.3.4.1:9	lineage4.3.4.1	L4	Concordant	Mycobacterium tuberculosis	MOZ	Africa	ILLUMINA	PAIRED	MDR-TB	55
ERR11488472	L2	L2;L2.2;L2.2.2	L2:55 L2;L2.2:17 L2;L2.2;L2.2.2:8	lineage2.2.2	L2	Concordant	Mycobacterium tuberculosis	MOZ	Africa	ILLUMINA	PAIRED	Pre-XDR-TB	55
ERR11488474	L4	L4;L4.3;L4.3.4;L4.3.4.2;L4.3.4.2.1	L4:78 L4;L4.3:23 L4;L4.3;L4.3.4:16 L4;L4.3;L4.3.4;L4.3.4.2:11 L4;L4.3;L4.3.4;L4.3.4.2;L4.3.4.2.1:6	lineage4.3.4.2.1	L4	Concordant	Mycobacterium tuberculosis	MOZ	Africa	ILLUMINA	PAIRED	MDR-TB	55
ERR11488477	L4	L4;L4.1;L4.1.2;L4.1.2.1	L4:76 L4;L4.1:21 L4;L4.1;L4.1.2:14 L4;L4.1;L4.1.2;L4.1.2.1:6	lineage4.1.2.1	L4	Concordant	Mycobacterium tuberculosis	MOZ	Africa	ILLUMINA	PAIRED	MDR-TB	55
ERR11488478	L4	L4;L4.4;L4.4.1;L4.4.1.1;L4.4.1.1.1	L4:83 L4;L4.4:28 L4;L4.4;L4.4.1:20 L4;L4.4;L4.4.1;L4.4.1.1:16 L4;L4.4;L4.4.1;L4.4.1.1;L4.4.1.1.1:8	lineage4.4.1.1.1	L4	Concordant	Mycobacterium tuberculosis	MOZ	Africa	ILLUMINA	PAIRED	MDR-TB	54
ERR11488479	L4	L4;L4.4;L4.4.1;L4.4.1.1	L4:75 L4;L4.4:20 L4;L4.4;L4.4.1:12 L4;L4.4;L4.4.1;L4.4.1.1:8	lineage4.4.1.1	L4	Concordant	Mycobacterium tuberculosis	MOZ	Africa	ILLUMINA	PAIRED	MDR-TB	50
ERR11488482	L4	L4;L4.1;L4.1.2;L4.1.2.1	L4:70 L4;L4.1:15 L4;L4.1;L4.1.2:9 L4;L4.1;L4.1.2;L4.1.2.1:3	lineage4.1.2.1	L4	Concordant	Mycobacterium tuberculosis	MOZ	Africa	ILLUMINA	PAIRED	Pre-XDR-TB	55
ERR11488484	L2	L2;L2.2;L2.2.2	L2:55 L2;L2.2:17 L2;L2.2;L2.2.2:8	lineage2.2.2	L2	Concordant	Mycobacterium tuberculosis	MOZ	Africa	ILLUMINA	PAIRED	Pre-XDR-TB	54
ERR11488485	L4	L4;L4.1;L4.1.2	L4:69 L4;L4.1:15 L4;L4.1;L4.1.2:8	lineage4.1.2	L4	Concordant	Mycobacterium tuberculosis	MOZ	Africa	ILLUMINA	PAIRED	MDR-TB	54
ERR11488486	L4	L4;L4.1;L4.1.2;L4.1.2.1	L4:76 L4;L4.1:21 L4;L4.1;L4.1.2:14 L4;L4.1;L4.1.2;L4.1.2.1:6	lineage4.1.2.1	L4	Concordant	Mycobacterium tuberculosis	MOZ	Africa	ILLUMINA	PAIRED	MDR-TB	53
ERR11488487	L4	L4;L4.1;L4.1.2;L4.1.2.1	L4:76 L4;L4.1:21 L4;L4.1;L4.1.2:14 L4;L4.1;L4.1.2;L4.1.2.1:6	lineage4.1.2.1	L4	Concordant	Mycobacterium tuberculosis	MOZ	Africa	ILLUMINA	PAIRED	Pre-XDR-TB	53
ERR11488488	L4	L4;L4.3;L4.3.4;L4.3.4.2;L4.3.4.2.1	L4:78 L4;L4.3:23 L4;L4.3;L4.3.4:16 L4;L4.3;L4.3.4;L4.3.4.2:11 L4;L4.3;L4.3.4;L4.3.4.2;L4.3.4.2.1:6	lineage4.3.4.2.1	L4	Concordant	Mycobacterium tuberculosis	MOZ	Africa	ILLUMINA	PAIRED	MDR-TB	55
ERR11488489	L2	L2;L2.2;L2.2.2	L2:55 L2;L2.2:17 L2;L2.2;L2.2.2:8	lineage2.2.2	L2	Concordant	Mycobacterium tuberculosis	MOZ	Africa	ILLUMINA	PAIRED	Pre-XDR-TB	52
ERR11488490	L2	L2;L2.1;L2.2.1	L2:51 L2;L2.2:9 L2;L2.1:5 L2;L2.1;L2.2.1:5	lineage2.2.1	L2	Concordant	Mycobacterium tuberculosis	MOZ	Africa	ILLUMINA	PAIRED	MDR-TB	51
ERR11488491	L2	L2;L2.1;L2.2.1	L2:51 L2;L2.2:9 L2;L2.1:5 L2;L2.1;L2.2.1:5	lineage2.2.1	L2	Concordant	Mycobacterium tuberculosis	MOZ	Africa	ILLUMINA	PAIRED	MDR-TB	55
ERR11488492	L2	L2;L2.2;L2.2.2	L2:55 L2;L2.2:17 L2;L2.2;L2.2.2:8	lineage2.2.2	L2	Concordant	Mycobacterium tuberculosis	MOZ	Africa	ILLUMINA	PAIRED	Pre-XDR-TB	53
ERR11488494	L2	L2;L2.1;L2.2.1	L2:51 L2;L2.2:9 L2;L2.1:5 L2;L2.1;L2.2.1:5	lineage2.2.1	L2	Concordant	Mycobacterium tuberculosis	MOZ	Africa	ILLUMINA	PAIRED	MDR-TB	54
ERR11488495	L4	L4;L4.1;L4.1.2	L4:70 L4;L4.1:15 L4;L4.1;L4.1.2:8	lineage4.1.2	L4	Concordant	Mycobacterium tuberculosis	MOZ	Africa	ILLUMINA	PAIRED	MDR-TB	48
ERR11488496	L4	L4;L4.3;L4.3.4;L4.3.4.2;L4.3.4.2.1	L4:78 L4;L4.3:23 L4;L4.3;L4.3.4:16 L4;L4.3;L4.3.4;L4.3.4.2:11 L4;L4.3;L4.3.4;L4.3.4.2;L4.3.4.2.1:6	lineage4.3.4.2.1	L4	Concordant	Mycobacterium tuberculosis	MOZ	Africa	ILLUMINA	PAIRED	MDR-TB	50
ERR11488500	L4	L4;L4.3;L4.3.4;L4.3.4.2;L4.3.4.2.1	L4:78 L4;L4.3:23 L4;L4.3;L4.3.4:16 L4;L4.3;L4.3.4;L4.3.4.2:11 L4;L4.3;L4.3.4;L4.3.4.2;L4.3.4.2.1:6	lineage4.3.4.2.1	L4	Concordant	Mycobacterium tuberculosis	MOZ	Africa	ILLUMINA	PAIRED	MDR-TB	50
ERR11488501	L4	L4;L4.3;L4.3.4;L4.3.4.2	L4:72 L4;L4.3:17 L4;L4.3;L4.3.4:10 L4;L4.3;L4.3.4;L4.3.4.2:5	lineage4.3.4.2	L4	Concordant	Mycobacterium tuberculosis	MOZ	Africa	ILLUMINA	PAIRED	MDR-TB	50
ERR11488503	L4	L4;L4.1;L4.1.2;L4.1.2.1	L4:76 L4;L4.1:21 L4;L4.1;L4.1.2:14 L4;L4.1;L4.1.2;L4.1.2.1:6	lineage4.1.2.1	L4	Concordant	Mycobacterium tuberculosis	MOZ	Africa	ILLUMINA	PAIRED	MDR-TB	48
ERR11488504	L4	L4;L4.1;L4.1.2;L4.1.2.1	L4:76 L4;L4.1:21 L4;L4.1;L4.1.2:14 L4;L4.1;L4.1.2;L4.1.2.1:6	lineage4.1.2.1	L4	Concordant	Mycobacterium tuberculosis	MOZ	Africa	ILLUMINA	PAIRED	MDR-TB	48
ERR11488506	L4	L4;L4.9;L4.9.1	L4:62 L4;L4.9:10 L4;L4.9;L4.9.1:4	lineage4.9.1	L4	Concordant	Mycobacterium tuberculosis	MOZ	Africa	ILLUMINA	PAIRED	MDR-TB	45
ERR11488509	L4	L4;L4.1;L4.1.2;L4.1.2.1	L4:76 L4;L4.1:21 L4;L4.1;L4.1.2:14 L4;L4.1;L4.1.2;L4.1.2.1:6	lineage4.1.2.1	L4	Concordant	Mycobacterium tuberculosis	MOZ	Africa	ILLUMINA	PAIRED	MDR-TB	49
ERR11488510	L4	L4;L4.1;L4.1.2;L4.1.2.1	L4:76 L4;L4.1:21 L4;L4.1;L4.1.2:14 L4;L4.1;L4.1.2;L4.1.2.1:6	lineage4.1.2.1	L4	Concordant	Mycobacterium tuberculosis	MOZ	Africa	ILLUMINA	PAIRED	MDR-TB	49
ERR11488512	L4	L4;L4.3;L4.3.4;L4.3.4.2;L4.3.4.2.1	L4:78 L4;L4.3:23 L4;L4.3;L4.3.4:16 L4;L4.3;L4.3.4;L4.3.4.2:11 L4;L4.3;L4.3.4;L4.3.4.2;L4.3.4.2.1:6	lineage4.3.4.2.1	L4	Concordant	Mycobacterium tuberculosis	MOZ	Africa	ILLUMINA	PAIRED	MDR-TB	45
ERR11488513	L4	L4;L4.1;L4.1.1;L4.1.1.3	L4:79 L4;L4.1:24 L4;L4.1;L4.1.1:17 L4;L4.1;L4.1.1;L4.1.1.3:7	lineage4.1.1.3	L4	Concordant	Mycobacterium tuberculosis	MOZ	Africa	ILLUMINA	PAIRED	Pre-XDR-TB	49
ERR11488515	L4	L4;L4.3;L4.3.4;L4.3.4.2;L4.3.4.2.1	L4:78 L4;L4.3:23 L4;L4.3;L4.3.4:16 L4;L4.3;L4.3.4;L4.3.4.2:11 L4;L4.3;L4.3.4;L4.3.4.2;L4.3.4.2.1:6	lineage4.3.4.2.1	L4	Concordant	Mycobacterium tuberculosis	MOZ	Africa	ILLUMINA	PAIRED	MDR-TB	49
ERR11488516	L4	L4;L4.1;L4.1.2;L4.1.2.1	L4:76 L4;L4.1:21 L4;L4.1;L4.1.2:14 L4;L4.1;L4.1.2;L4.1.2.1:6	lineage4.1.2.1	L4	Concordant	Mycobacterium tuberculosis	MOZ	Africa	ILLUMINA	PAIRED	Pre-XDR-TB	49
ERR11488517	L2	L2;L2.2;L2.2.1;L2.2.1.1	L2:56 L2;L2.2:14 L2;L2.1:5 L2;L2.1;L2.2.1:5 L2;L2.2;L2.2.1:5 L2;L2.2;L2.2.1;L2.2.1.1:5	lineage2.2.1.1	L2	Concordant	Mycobacterium tuberculosis	MOZ	Africa	ILLUMINA	PAIRED	RR-TB	49
ERR11488520	L4	L4;L4.1;L4.1.2	L4:69 L4;L4.1:14 L4;L4.1;L4.1.2:7	lineage4.1.2	L4	Concordant	Mycobacterium tuberculosis	MOZ	Africa	ILLUMINA	PAIRED	MDR-TB	39
ERR11488521	L2	L2;L2.1;L2.2.1	L2:51 L2;L2.2:9 L2;L2.1:5 L2;L2.1;L2.2.1:5	lineage2.2.1	L2	Concordant	Mycobacterium tuberculosis	MOZ	Africa	ILLUMINA	PAIRED	MDR-TB	50
ERR11488523	L4	L4;L4.3;L4.3.4;L4.3.4.2;L4.3.4.2.1	L4:78 L4;L4.3:23 L4;L4.3;L4.3.4:16 L4;L4.3;L4.3.4;L4.3.4.2:11 L4;L4.3;L4.3.4;L4.3.4.2;L4.3.4.2.1:6	lineage4.3.4.2.1	L4	Concordant	Mycobacterium tuberculosis	MOZ	Africa	ILLUMINA	PAIRED	MDR-TB	50
ERR11488524	L2	L2;L2.1;L2.2.1	L2:51 L2;L2.2:9 L2;L2.1:5 L2;L2.1;L2.2.1:5	lineage2.2.1	L2	Concordant	Mycobacterium tuberculosis	MOZ	Africa	ILLUMINA	PAIRED	MDR-TB	50
ERR11488525	L2	L2;L2.2;L2.2.2	L2:55 L2;L2.2:17 L2;L2.2;L2.2.2:8	lineage2.2.2	L2	Concordant	Mycobacterium tuberculosis	MOZ	Africa	ILLUMINA	PAIRED	Pre-XDR-TB	47
ERR11488526	L2	L2;L2.2;L2.2.2	L2:55 L2;L2.2:17 L2;L2.2;L2.2.2:8	lineage2.2.2	L2	Concordant	Mycobacterium tuberculosis	MOZ	Africa	ILLUMINA	PAIRED	Pre-XDR-TB	49
ERR11488527	L2	L2;L2.2;L2.2.2	L2:55 L2;L2.2:17 L2;L2.2;L2.2.2:8	lineage2.2.2	L2	Concordant	Mycobacterium tuberculosis	MOZ	Africa	ILLUMINA	PAIRED	Pre-XDR-TB	49
ERR11488529	L4	L4;L4.4;L4.4.1;L4.4.1.1	L4:73 L4;L4.4:19 L4;L4.4;L4.4.1:12 L4;L4.4;L4.4.1;L4.4.1.1:8	lineage4.4.1.1	L4	Concordant	Mycobacterium tuberculosis	MOZ	Africa	ILLUMINA	PAIRED	MDR-TB	47
ERR11488532	L4	L4;L4.3;L4.3.4;L4.3.4.2;L4.3.4.2.1	L4:78 L4;L4.3:23 L4;L4.3;L4.3.4:16 L4;L4.3;L4.3.4;L4.3.4.2:11 L4;L4.3;L4.3.4;L4.3.4.2;L4.3.4.2.1:6	lineage4.3.4.2.1	L4	Concordant	Mycobacterium tuberculosis	MOZ	Africa	ILLUMINA	PAIRED	MDR-TB	50
ERR11488534	L4	L4;L4.4;L4.4.1;L4.4.1.1	L4:75 L4;L4.4:20 L4;L4.4;L4.4.1:12 L4;L4.4;L4.4.1;L4.4.1.1:8	lineage4.4.1.1	L4	Concordant	Mycobacterium tuberculosis	MOZ	Africa	ILLUMINA	PAIRED	MDR-TB	50
ERR11488536	L2	L2;L2.2;L2.2.2	L2:55 L2;L2.2:17 L2;L2.2;L2.2.2:8	lineage2.2.2	L2	Concordant	Mycobacterium tuberculosis	MOZ	Africa	ILLUMINA	PAIRED	Pre-XDR-TB	49
ERR11488538	L4	L4;L4.3;L4.3.4;L4.3.4.2;L4.3.4.2.1	L4:78 L4;L4.3:23 L4;L4.3;L4.3.4:16 L4;L4.3;L4.3.4;L4.3.4.2:11 L4;L4.3;L4.3.4;L4.3.4.2;L4.3.4.2.1:6	lineage4.3.4.2.1	L4	Concordant	Mycobacterium tuberculosis	MOZ	Africa	ILLUMINA	PAIRED	MDR-TB	49
ERR11488539	L4	L4;L4.3;L4.3.2	L4:67 L4;L4.3:12 L4;L4.3;L4.3.2:5	lineage4.3.2	L4	Concordant	Mycobacterium tuberculosis	MOZ	Africa	ILLUMINA	PAIRED	MDR-TB	48
ERR11488540	L4	L4;L4.1;L4.1.1;L4.1.1.3	L4:79 L4;L4.1:24 L4;L4.1;L4.1.1:17 L4;L4.1;L4.1.1;L4.1.1.3:7	lineage4.1.1.3	L4	Concordant	Mycobacterium tuberculosis	MOZ	Africa	ILLUMINA	PAIRED	Pre-XDR-TB	48
ERR11488541	L2	L2;L2.1;L2.2.1	L2:51 L2;L2.2:9 L2;L2.1:5 L2;L2.1;L2.2.1:5	lineage2.2.1	L2	Concordant	Mycobacterium tuberculosis	MOZ	Africa	ILLUMINA	PAIRED	MDR-TB	48
ERR11488544	L4	L4;L4.3;L4.3.4;L4.3.4.2;L4.3.4.2.1	L4:78 L4;L4.3:23 L4;L4.3;L4.3.4:16 L4;L4.3;L4.3.4;L4.3.4.2:11 L4;L4.3;L4.3.4;L4.3.4.2;L4.3.4.2.1:6	lineage4.3.4.2.1	L4	Concordant	Mycobacterium tuberculosis	MOZ	Africa	ILLUMINA	PAIRED	MDR-TB	48
ERR11488545	L2	L2;L2.1;L2.2.1	L2:51 L2;L2.2:9 L2;L2.1:5 L2;L2.1;L2.2.1:5	lineage2.2.1	L2	Concordant	Mycobacterium tuberculosis	MOZ	Africa	ILLUMINA	PAIRED	MDR-TB	49
ERR11488546	L4	L4;L4.1;L4.1.1;L4.1.1.3	L4:79 L4;L4.1:24 L4;L4.1;L4.1.1:17 L4;L4.1;L4.1.1;L4.1.1.3:7	lineage4.1.1.3	L4	Concordant	Mycobacterium tuberculosis	MOZ	Africa	ILLUMINA	PAIRED	Pre-XDR-TB	48
ERR11488547	L4	L4;L4.3;L4.3.4;L4.3.4.2	L4:72 L4;L4.3:17 L4;L4.3;L4.3.4:10 L4;L4.3;L4.3.4;L4.3.4.2:5	lineage4.3.4.2	L4	Concordant	Mycobacterium tuberculosis	MOZ	Africa	ILLUMINA	PAIRED	MDR-TB	49
ERR11488548	L4	L4;L4.1;L4.1.1;L4.1.1.3	L4:79 L4;L4.1:24 L4;L4.1;L4.1.1:17 L4;L4.1;L4.1.1;L4.1.1.3:7	lineage4.1.1.3	L4	Concordant	Mycobacterium tuberculosis	MOZ	Africa	ILLUMINA	PAIRED	Pre-XDR-TB	46
ERR11488549	L4	L4;L4.3;L4.3.4;L4.3.4.2;L4.3.4.2.1	L4:78 L4;L4.3:23 L4;L4.3;L4.3.4:16 L4;L4.3;L4.3.4;L4.3.4.2:11 L4;L4.3;L4.3.4;L4.3.4.2;L4.3.4.2.1:6	lineage4.3.4.2.1	L4	Concordant	Mycobacterium tuberculosis	MOZ	Africa	ILLUMINA	PAIRED	MDR-TB	50
ERR11488551	L4	L4;L4.1;L4.1.1;L4.1.1.3	L4:79 L4;L4.1:24 L4;L4.1;L4.1.1:17 L4;L4.1;L4.1.1;L4.1.1.3:7	lineage4.1.1.3	L4	Concordant	Mycobacterium tuberculosis	MOZ	Africa	ILLUMINA	PAIRED	MDR-TB	49
ERR11488553	L4	L4;L4.3;L4.3.4;L4.3.4.2;L4.3.4.2.1	L4:78 L4;L4.3:23 L4;L4.3;L4.3.4:16 L4;L4.3;L4.3.4;L4.3.4.2:11 L4;L4.3;L4.3.4;L4.3.4.2;L4.3.4.2.1:6	lineage4.3.4.2.1	L4	Concordant	Mycobacterium tuberculosis	MOZ	Africa	ILLUMINA	PAIRED	Pre-XDR-TB	50
ERR11488556	L2	L2;L2.1;L2.2.1	L2:51 L2;L2.2:9 L2;L2.1:5 L2;L2.1;L2.2.1:5	lineage2.2.1	L2	Concordant	Mycobacterium tuberculosis	MOZ	Africa	ILLUMINA	PAIRED	Pre-XDR-TB	56
ERR11488557	L4	L4;L4.3;L4.3.4;L4.3.4.2;L4.3.4.2.1	L4:78 L4;L4.3:23 L4;L4.3;L4.3.4:16 L4;L4.3;L4.3.4;L4.3.4.2:11 L4;L4.3;L4.3.4;L4.3.4.2;L4.3.4.2.1:6	lineage4.3.4.2.1	L4	Concordant	Mycobacterium tuberculosis	MOZ	Africa	ILLUMINA	PAIRED	RR-TB	55
ERR11488558	L2	L2;L2.1;L2.2.1	L2:51 L2;L2.2:9 L2;L2.1:5 L2;L2.1;L2.2.1:5	lineage2.2.1	L2	Concordant	Mycobacterium tuberculosis	MOZ	Africa	ILLUMINA	PAIRED	RR-TB	57
ERR11488559	L4	L4;L4.3;L4.3.2	L4:67 L4;L4.3:12 L4;L4.3;L4.3.2:5	lineage4.3.2	L4	Concordant	Mycobacterium tuberculosis	MOZ	Africa	ILLUMINA	PAIRED	MDR-TB	59
ERR11488560	L4	L4;L4.1;L4.1.1;L4.1.1.3	L4:79 L4;L4.1:24 L4;L4.1;L4.1.1:17 L4;L4.1;L4.1.1;L4.1.1.3:7	lineage4.1.1.3	L4	Concordant	Mycobacterium tuberculosis	MOZ	Africa	ILLUMINA	PAIRED	MDR-TB	46
ERR11488561	L2	L2;L2.1;L2.2.1	L2:51 L2;L2.2:9 L2;L2.1:5 L2;L2.1;L2.2.1:5	lineage2.2.1	L2	Concordant	Mycobacterium tuberculosis	MOZ	Africa	ILLUMINA	PAIRED	MDR-TB	58
ERR11488562	L4	L4;L4.3;L4.3.4;L4.3.4.2;L4.3.4.2.1	L4:78 L4;L4.3:23 L4;L4.3;L4.3.4:16 L4;L4.3;L4.3.4;L4.3.4.2:11 L4;L4.3;L4.3.4;L4.3.4.2;L4.3.4.2.1:6	lineage4.3.4.2.1	L4	Concordant	Mycobacterium tuberculosis	MOZ	Africa	ILLUMINA	PAIRED	MDR-TB	57
ERR11488563	L4	L4;L4.1;L4.1.2;L4.1.2.1	L4:76 L4;L4.1:21 L4;L4.1;L4.1.2:14 L4;L4.1;L4.1.2;L4.1.2.1:6	lineage4.1.2.1	L4	Concordant	Mycobacterium tuberculosis	MOZ	Africa	ILLUMINA	PAIRED	Pre-XDR-TB	57
ERR11488564	L1	L1;L1.1;L1.1.3;L1.1.3.1	L1:155 L1;L1.1:21 L1;L1.1;L1.1.3:15 L1;L1.1;L1.1.3;L1.1.3.1:7	lineage1.1.3.1	L1	Concordant	Mycobacterium tuberculosis	MOZ	Africa	ILLUMINA	PAIRED	MDR-TB	58
ERR11488567	L4	L4;L4.1;L4.1.2;L4.1.2.1	L4:76 L4;L4.1:21 L4;L4.1;L4.1.2:14 L4;L4.1;L4.1.2;L4.1.2.1:6	lineage4.1.2.1	L4	Concordant	Mycobacterium tuberculosis	MOZ	Africa	ILLUMINA	PAIRED	MDR-TB	58
ERR11488568	L2	L2;L2.2;L2.2.2	L2:55 L2;L2.2:17 L2;L2.2;L2.2.2:8	lineage2.2.2	L2	Concordant	Mycobacterium tuberculosis	MOZ	Africa	ILLUMINA	PAIRED	Pre-XDR-TB	58
ERR11488569	L4	L4;L4.8;L4.8.1	L4:72 L4;L4.8:17 L4;L4.8;L4.8.1:9	lineage4.8.1	L4	Concordant	Mycobacterium tuberculosis	MOZ	Africa	ILLUMINA	PAIRED	MDR-TB	58
ERR11488570	L4	L4;L4.3;L4.3.4;L4.3.4.1	L4:76 L4;L4.3:21 L4;L4.3;L4.3.4:14 L4;L4.3;L4.3.4;L4.3.4.1:9	lineage4.3.4.1	L4	Concordant	Mycobacterium tuberculosis	MOZ	Africa	ILLUMINA	PAIRED	Pre-XDR-TB	54
ERR11488572	L4	L4;L4.3;L4.3.4;L4.3.4.1	L4:76 L4;L4.3:21 L4;L4.3;L4.3.4:14 L4;L4.3;L4.3.4;L4.3.4.1:9	lineage4.3.4.1	L4	Concordant	Mycobacterium tuberculosis	MOZ	Africa	ILLUMINA	PAIRED	MDR-TB	59
ERR11488573	L4	L4;L4.3;L4.3.4;L4.3.4.1	L4:76 L4;L4.3:21 L4;L4.3;L4.3.4:14 L4;L4.3;L4.3.4;L4.3.4.1:9	lineage4.3.4.1	L4	Concordant	Mycobacterium tuberculosis	MOZ	Africa	ILLUMINA	PAIRED	MDR-TB	58
ERR11488575	L4	L4;L4.3;L4.3.4;L4.3.4.2;L4.3.4.2.1	L4:78 L4;L4.3:23 L4;L4.3;L4.3.4:16 L4;L4.3;L4.3.4;L4.3.4.2:11 L4;L4.3;L4.3.4;L4.3.4.2;L4.3.4.2.1:6	lineage4.3.4.2.1	L4	Concordant	Mycobacterium tuberculosis	MOZ	Africa	ILLUMINA	PAIRED	Pre-XDR-TB	59
ERR11488576	L4	L4;L4.1;L4.1.2	L4:70 L4;L4.1:15 L4;L4.1;L4.1.2:8	lineage4.1.2	L4	Concordant	Mycobacterium tuberculosis	MOZ	Africa	ILLUMINA	PAIRED	MDR-TB	59
ERR11488577	L2	L2;L2.1;L2.2.1	L2:51 L2;L2.2:9 L2;L2.1:5 L2;L2.1;L2.2.1:5	lineage2.2.1	L2	Concordant	Mycobacterium tuberculosis	MOZ	Africa	ILLUMINA	PAIRED	MDR-TB	56
ERR11488578	L4	L4;L4.3;L4.3.4;L4.3.4.1	L4:76 L4;L4.3:21 L4;L4.3;L4.3.4:14 L4;L4.3;L4.3.4;L4.3.4.1:9	lineage4.3.4.1	L4	Concordant	Mycobacterium tuberculosis	MOZ	Africa	ILLUMINA	PAIRED	MDR-TB	58
ERR11488579	L4	L4;L4.3;L4.3.4;L4.3.4.1	L4:76 L4;L4.3:21 L4;L4.3;L4.3.4:14 L4;L4.3;L4.3.4;L4.3.4.1:9	lineage4.3.4.1	L4	Concordant	Mycobacterium tuberculosis	MOZ	Africa	ILLUMINA	PAIRED	MDR-TB	58
ERR11488580	L2	L2;L2.2;L2.2.2	L2:55 L2;L2.2:17 L2;L2.2;L2.2.2:8	lineage2.2.2	L2	Concordant	Mycobacterium tuberculosis	MOZ	Africa	ILLUMINA	PAIRED	Pre-XDR-TB	59
ERR11488581	L4	L4;L4.1;L4.1.2;L4.1.2.1	L4:76 L4;L4.1:21 L4;L4.1;L4.1.2:14 L4;L4.1;L4.1.2;L4.1.2.1:6	lineage4.1.2.1	L4	Concordant	Mycobacterium tuberculosis	MOZ	Africa	ILLUMINA	PAIRED	MDR-TB	57
ERR11488583	L4	L4;L4.4;L4.4.1;L4.4.1.1;L4.4.1.1.1	L4:83 L4;L4.4:28 L4;L4.4;L4.4.1:20 L4;L4.4;L4.4.1;L4.4.1.1:16 L4;L4.4;L4.4.1;L4.4.1.1;L4.4.1.1.1:8	lineage4.4.1.1.1	L4	Concordant	Mycobacterium tuberculosis	MOZ	Africa	ILLUMINA	PAIRED	Pre-XDR-TB	59
ERR11488586	L4	L4;L4.1;L4.1.1;L4.1.1.3	L4:79 L4;L4.1:24 L4;L4.1;L4.1.1:17 L4;L4.1;L4.1.1;L4.1.1.3:7	lineage4.1.1.3	L4	Concordant	Mycobacterium tuberculosis	MOZ	Africa	ILLUMINA	PAIRED	Pre-XDR-TB	59
ERR11488587	L1	L1;L1.1;L1.1.3;L1.1.3.2	L1:154 L1;L1.1:19 L1;L1.1;L1.1.3:12 L1;L1.1;L1.1.3;L1.1.3.2:4	lineage1.1.3.2	L1	Concordant	Mycobacterium tuberculosis	MOZ	Africa	ILLUMINA	PAIRED	RR-TB	56
ERR11488589	L2	L2;L2.2;L2.2.2	L2:55 L2;L2.2:17 L2;L2.2;L2.2.2:8	lineage2.2.2	L2	Concordant	Mycobacterium tuberculosis	MOZ	Africa	ILLUMINA	PAIRED	Pre-XDR-TB	59
ERR11488590	L4	L4;L4.4;L4.4.1;L4.4.1.1;L4.4.1.1.1	L4:83 L4;L4.4:28 L4;L4.4;L4.4.1:20 L4;L4.4;L4.4.1;L4.4.1.1:16 L4;L4.4;L4.4.1;L4.4.1.1;L4.4.1.1.1:8	lineage4.4.1.1.1	L4	Concordant	Mycobacterium tuberculosis	MOZ	Africa	ILLUMINA	PAIRED	MDR-TB	59
ERR11488591	L2	L2;L2.1;L2.2.1	L2:51 L2;L2.2:9 L2;L2.1:5 L2;L2.1;L2.2.1:5	lineage2.2.1	L2	Concordant	Mycobacterium tuberculosis	MOZ	Africa	ILLUMINA	PAIRED	MDR-TB	59
ERR11488592	L2	L2;L2.2;L2.2.2	L2:55 L2;L2.2:17 L2;L2.2;L2.2.2:8	lineage2.2.2	L2	Concordant	Mycobacterium tuberculosis	MOZ	Africa	ILLUMINA	PAIRED	Pre-XDR-TB	58
ERR11488593	L4	L4;L4.9;L4.9.1	L4:65 L4;L4.9:10 L4;L4.9;L4.9.1:4	lineage4.9.1	L4	Concordant	Mycobacterium tuberculosis	MOZ	Africa	ILLUMINA	PAIRED	MDR-TB	58
ERR11488594	L2	L2;L2.2;L2.2.2	L2:55 L2;L2.2:17 L2;L2.2;L2.2.2:8	lineage2.2.2	L2	Concordant	Mycobacterium tuberculosis	MOZ	Africa	ILLUMINA	PAIRED	Pre-XDR-TB	59
ERR11488597	L4	L4;L4.1;L4.1.1;L4.1.1.3	L4:79 L4;L4.1:24 L4;L4.1;L4.1.1:17 L4;L4.1;L4.1.1;L4.1.1.3:7	lineage4.1.1.3	L4	Concordant	Mycobacterium tuberculosis	MOZ	Africa	ILLUMINA	PAIRED	Pre-XDR-TB	59
ERR11488598	L4	L4;L4.1;L4.1.2;L4.1.2.1	L4:76 L4;L4.1:21 L4;L4.1;L4.1.2:14 L4;L4.1;L4.1.2;L4.1.2.1:6	lineage4.1.2.1	L4	Concordant	Mycobacterium tuberculosis	MOZ	Africa	ILLUMINA	PAIRED	Pre-XDR-TB	57
ERR11488599	L4	L4;L4.3;L4.3.4;L4.3.4.2;L4.3.4.2.1	L4:78 L4;L4.3:23 L4;L4.3;L4.3.4:16 L4;L4.3;L4.3.4;L4.3.4.2:11 L4;L4.3;L4.3.4;L4.3.4.2;L4.3.4.2.1:6	lineage4.3.4.2.1	L4	Concordant	Mycobacterium tuberculosis	MOZ	Africa	ILLUMINA	PAIRED	RR-TB	46
ERR11488600	L2	L2;L2.2;L2.2.2	L2:54 L2;L2.2:17 L2;L2.2;L2.2.2:8	lineage2.2.2	L2	Concordant	Mycobacterium tuberculosis	MOZ	Africa	ILLUMINA	PAIRED	Pre-XDR-TB	41
ERR11488601	L4	L4;L4.1;L4.1.2;L4.1.2.1	L4:76 L4;L4.1:21 L4;L4.1;L4.1.2:14 L4;L4.1;L4.1.2;L4.1.2.1:6	lineage4.1.2.1	L4	Concordant	Mycobacterium tuberculosis	MOZ	Africa	ILLUMINA	PAIRED	MDR-TB	47
ERR11488602	L4	L4;L4.1;L4.1.2;L4.1.2.1	L4:76 L4;L4.1:21 L4;L4.1;L4.1.2:14 L4;L4.1;L4.1.2;L4.1.2.1:6	lineage4.1.2.1	L4	Concordant	Mycobacterium tuberculosis	MOZ	Africa	ILLUMINA	PAIRED	Pre-XDR-TB	45
ERR11488604	L4	L4;L4.1;L4.1.2;L4.1.2.1	L4:76 L4;L4.1:21 L4;L4.1;L4.1.2:14 L4;L4.1;L4.1.2;L4.1.2.1:6	lineage4.1.2.1	L4	Concordant	Mycobacterium tuberculosis	MOZ	Africa	ILLUMINA	PAIRED	MDR-TB	46
ERR11488605	L4	L4;L4.1;L4.1.1;L4.1.1.3	L4:79 L4;L4.1:24 L4;L4.1;L4.1.1:17 L4;L4.1;L4.1.1;L4.1.1.3:7	lineage4.1.1.3	L4	Concordant	Mycobacterium tuberculosis	MOZ	Africa	ILLUMINA	PAIRED	Pre-XDR-TB	44
ERR11488606	L2	L2;L2.1;L2.2.1	L2:51 L2;L2.2:9 L2;L2.1:5 L2;L2.1;L2.2.1:5	lineage2.2.1	L2	Concordant	Mycobacterium tuberculosis	MOZ	Africa	ILLUMINA	PAIRED	MDR-TB	45
ERR11488609	L4	L4;L4.3;L4.3.2	L4:67 L4;L4.3:12 L4;L4.3;L4.3.2:5	lineage4.3.2	L4	Concordant	Mycobacterium tuberculosis	MOZ	Africa	ILLUMINA	PAIRED	MDR-TB	47
ERR11488610	L4	L4;L4.1;L4.1.1;L4.1.1.3	L4:78 L4;L4.1:24 L4;L4.1;L4.1.1:17 L4;L4.1;L4.1.1;L4.1.1.3:7	lineage4.1.1.3	L4	Concordant	Mycobacterium tuberculosis	MOZ	Africa	ILLUMINA	PAIRED	Pre-XDR-TB	51
ERR11488611	L1	L1;L1.2.2;L1.2.2.2	L1:148 L1;L1.2.2:13 L1;L1.2.2;L1.2.2.2:7	lineage1.2.2.2	L1	Concordant	Mycobacterium tuberculosis	MOZ	Africa	ILLUMINA	PAIRED	MDR-TB	51
ERR11488612	L4	L4;L4.3;L4.3.2	L4:67 L4;L4.3:12 L4;L4.3;L4.3.2:5	lineage4.3.2	L4	Concordant	Mycobacterium tuberculosis	MOZ	Africa	ILLUMINA	PAIRED	MDR-TB	52
ERR11488613	L4	L4;L4.4;L4.4.1;L4.4.1.1	L4:75 L4;L4.4:20 L4;L4.4;L4.4.1:12 L4;L4.4;L4.4.1;L4.4.1.1:8 A1:1 A1;dassie:1 A1;dassie;M_suricattae:1	lineage4.4.1.1	L4	Concordant	Mycobacterium tuberculosis	MOZ	Africa	ILLUMINA	PAIRED	MDR-TB	51
ERR11488614	L1	L1;L1.2.2;L1.2.2.1	L1:145 L1;L1.2.2:10 L1;L1.2.2;L1.2.2.1:5	lineage1.2.2.1	L1	Concordant	Mycobacterium tuberculosis	MOZ	Africa	ILLUMINA	PAIRED	MDR-TB	51
ERR11488615	L4	L4;L4.4;L4.4.1;L4.4.1.1	L4:75 L4;L4.4:20 L4;L4.4;L4.4.1:12 L4;L4.4;L4.4.1;L4.4.1.1:8	lineage4.4.1.1	L4	Concordant	Mycobacterium tuberculosis	MOZ	Africa	ILLUMINA	PAIRED	MDR-TB	52
ERR11488616	L4	L4;L4.4;L4.4.1;L4.4.1.1	L4:75 L4;L4.4:20 L4;L4.4;L4.4.1:12 L4;L4.4;L4.4.1;L4.4.1.1:8	lineage4.4.1.1	L4	Concordant	Mycobacterium tuberculosis	MOZ	Africa	ILLUMINA	PAIRED	MDR-TB	52
ERR11488619	L4	L4;L4.8;L4.8.1	L4:72 L4;L4.8:17 L4;L4.8;L4.8.1:9	lineage4.8.1	L4	Concordant	Mycobacterium tuberculosis	MOZ	Africa	ILLUMINA	PAIRED	MDR-TB	52
ERR11488620	L4	L4;L4.3;L4.3.4;L4.3.4.2;L4.3.4.2.1	L4:78 L4;L4.3:23 L4;L4.3;L4.3.4:16 L4;L4.3;L4.3.4;L4.3.4.2:11 L4;L4.3;L4.3.4;L4.3.4.2;L4.3.4.2.1:6	lineage4.3.4.2.1	L4	Concordant	Mycobacterium tuberculosis	MOZ	Africa	ILLUMINA	PAIRED	MDR-TB	52
ERR11488621	L4	L4;L4.3;L4.3.4;L4.3.4.1	L4:76 L4;L4.3:21 L4;L4.3;L4.3.4:14 L4;L4.3;L4.3.4;L4.3.4.1:9	lineage4.3.4.1	L4	Concordant	Mycobacterium tuberculosis	MOZ	Africa	ILLUMINA	PAIRED	MDR-TB	47
ERR11488622	L4	L4;L4.1;L4.1.2	L4:70 L4;L4.1:15 L4;L4.1;L4.1.2:8	lineage4.1.2	L4	Concordant	Mycobacterium tuberculosis	MOZ	Africa	ILLUMINA	PAIRED	MDR-TB	49
ERR11488623	L4	L4;L4.4;L4.4.1;L4.4.1.1	L4:75 L4;L4.4:20 L4;L4.4;L4.4.1:12 L4;L4.4;L4.4.1;L4.4.1.1:8	lineage4.4.1.1	L4	Concordant	Mycobacterium tuberculosis	MOZ	Africa	ILLUMINA	PAIRED	Pre-XDR-TB	51
ERR11488627	L4	L4;L4.1;L4.1.2	L4:70 L4;L4.1:15 L4;L4.1;L4.1.2:8	lineage4.1.2	L4	Concordant	Mycobacterium tuberculosis	MOZ	Africa	ILLUMINA	PAIRED	MDR-TB	38
ERR11488628	L2	L2;L2.1;L2.2.1	L2:51 L2;L2.2:9 L2;L2.1:5 L2;L2.1;L2.2.1:5	lineage2.2.1	L2	Concordant	Mycobacterium tuberculosis	MOZ	Africa	ILLUMINA	PAIRED	MDR-TB	51
ERR11488629	L2	L2;L2.1;L2.2.1	L2:51 L2;L2.2:9 L2;L2.1:5 L2;L2.1;L2.2.1:5	lineage2.2.1	L2	Concordant	Mycobacterium tuberculosis	MOZ	Africa	ILLUMINA	PAIRED	MDR-TB	53
ERR11488630	L4	L4;L4.3;L4.3.2;L4.3.2.1	L4:74 L4;L4.3:19 L4;L4.3;L4.3.2:12 L4;L4.3;L4.3.2;L4.3.2.1:7	lineage4.3.2.1	L4	Concordant	Mycobacterium tuberculosis	MOZ	Africa	ILLUMINA	PAIRED	MDR-TB	52
ERR11488631	L1	L1;L1.1;L1.1.3;L1.1.3.2	L1:154 L1;L1.1:19 L1;L1.1;L1.1.3:12 L1;L1.1;L1.1.3;L1.1.3.2:4	lineage1.1.3.2	L1	Concordant	Mycobacterium tuberculosis	MOZ	Africa	ILLUMINA	PAIRED	MDR-TB	51
ERR11488634	L2	L2;L2.1;L2.2.1	L2:51 L2;L2.2:9 L2;L2.1:5 L2;L2.1;L2.2.1:5	lineage2.2.1	L2	Concordant	Mycobacterium tuberculosis	MOZ	Africa	ILLUMINA	PAIRED	RR-TB	51
ERR11488635	L4	L4;L4.3;L4.3.4;L4.3.4.2;L4.3.4.2.1	L4:78 L4;L4.3:23 L4;L4.3;L4.3.4:16 L4;L4.3;L4.3.4;L4.3.4.2:11 L4;L4.3;L4.3.4;L4.3.4.2;L4.3.4.2.1:6	lineage4.3.4.2.1	L4	Concordant	Mycobacterium tuberculosis	MOZ	Africa	ILLUMINA	PAIRED	MDR-TB	52
ERR11488636	L2	L2;L2.1;L2.2.1	L2:51 L2;L2.2:9 L2;L2.1:5 L2;L2.1;L2.2.1:5	lineage2.2.1	L2	Concordant	Mycobacterium tuberculosis	MOZ	Africa	ILLUMINA	PAIRED	MDR-TB	45
ERR11488637	L2	L2;L2.1;L2.2.1	L2:51 L2;L2.2:9 L2;L2.1:5 L2;L2.1;L2.2.1:5	lineage2.2.1	L2	Concordant	Mycobacterium tuberculosis	MOZ	Africa	ILLUMINA	PAIRED	Pre-XDR-TB	40
ERR11488638	L4	L4;L4.4;L4.4.1;L4.4.1.1	L4:75 L4;L4.4:20 L4;L4.4;L4.4.1:12 L4;L4.4;L4.4.1;L4.4.1.1:8	lineage4.4.1.1	L4	Concordant	Mycobacterium tuberculosis	MOZ	Africa	ILLUMINA	PAIRED	MDR-TB	40
ERR11488639	L4	L4;L4.3;L4.3.4;L4.3.4.2	L4:72 L4;L4.3:17 L4;L4.3;L4.3.4:10 L4;L4.3;L4.3.4;L4.3.4.2:5	lineage4.3.4.2	L4	Concordant	Mycobacterium tuberculosis	MOZ	Africa	ILLUMINA	PAIRED	MDR-TB	41
ERR11488641	L4	L4;L4.4;L4.4.1;L4.4.1.1	L4:75 L4;L4.4:20 L4;L4.4;L4.4.1:12 L4;L4.4;L4.4.1;L4.4.1.1:8	lineage4.4.1.1	L4	Concordant	Mycobacterium tuberculosis	MOZ	Africa	ILLUMINA	PAIRED	MDR-TB	39
ERR11488643	L4	L4;L4.3;L4.3.4;L4.3.4.2;L4.3.4.2.1	L4:78 L4;L4.3:23 L4;L4.3;L4.3.4:16 L4;L4.3;L4.3.4;L4.3.4.2:11 L4;L4.3;L4.3.4;L4.3.4.2;L4.3.4.2.1:6	lineage4.3.4.2.1	L4	Concordant	Mycobacterium tuberculosis	MOZ	Africa	ILLUMINA	PAIRED	MDR-TB	39
ERR11488644	L4	L4;L4.1;L4.1.2;L4.1.2.1	L4:76 L4;L4.1:21 L4;L4.1;L4.1.2:14 L4;L4.1;L4.1.2;L4.1.2.1:6	lineage4.1.2.1	L4	Concordant	Mycobacterium tuberculosis	MOZ	Africa	ILLUMINA	PAIRED	Pre-XDR-TB	38
ERR11488645	L4	L4;L4.1;L4.1.2;L4.1.2.1	L4:76 L4;L4.1:21 L4;L4.1;L4.1.2:14 L4;L4.1;L4.1.2;L4.1.2.1:6	lineage4.1.2.1	L4	Concordant	Mycobacterium tuberculosis	MOZ	Africa	ILLUMINA	PAIRED	MDR-TB	39
ERR11488646	L4	L4;L4.8;L4.8.1	L4:72 L4;L4.8:17 L4;L4.8;L4.8.1:9	lineage4.8.1	L4	Concordant	Mycobacterium tuberculosis	MOZ	Africa	ILLUMINA	PAIRED	MDR-TB	38
ERR11488647	L4	L4;L4.4;L4.4.1;L4.4.1.1;L4.4.1.1.1	L4:83 L4;L4.4:28 L4;L4.4;L4.4.1:20 L4;L4.4;L4.4.1;L4.4.1.1:16 L4;L4.4;L4.4.1;L4.4.1.1;L4.4.1.1.1:8	lineage4.4.1.1.1	L4	Concordant	Mycobacterium tuberculosis	MOZ	Africa	ILLUMINA	PAIRED	MDR-TB	51
ERR11488648	L4	L4;L4.1;L4.1.2;L4.1.2.1	L4:76 L4;L4.1:21 L4;L4.1;L4.1.2:14 L4;L4.1;L4.1.2;L4.1.2.1:6	lineage4.1.2.1	L4	Concordant	Mycobacterium tuberculosis	MOZ	Africa	ILLUMINA	PAIRED	MDR-TB	36
ERR11488649	L4	L4;L4.1;L4.1.1;L4.1.1.3	L4:79 L4;L4.1:24 L4;L4.1;L4.1.1:17 L4;L4.1;L4.1.1;L4.1.1.3:7	lineage4.1.1.3	L4	Concordant	Mycobacterium tuberculosis	MOZ	Africa	ILLUMINA	PAIRED	MDR-TB	40
ERR11488651	L4	L4;L4.1;L4.1.2;L4.1.2.1	L4:68 L4;L4.1:20 L4;L4.1;L4.1.2:14 L4;L4.1;L4.1.2;L4.1.2.1:6	lineage4.1.2.1	L4	Concordant	Mycobacterium tuberculosis	MOZ	Africa	ILLUMINA	PAIRED	MDR-TB	34
ERR11488652	L4	L4;L4.1;L4.1.2;L4.1.2.1	L4:76 L4;L4.1:21 L4;L4.1;L4.1.2:14 L4;L4.1;L4.1.2;L4.1.2.1:6	lineage4.1.2.1	L4	Concordant	Mycobacterium tuberculosis	MOZ	Africa	ILLUMINA	PAIRED	MDR-TB	38
ERR11488653	L2	L2;L2.1;L2.2.1	L2:50 L2;L2.2:9 L2;L2.1:5 L2;L2.1;L2.2.1:5	lineage2.2.1	L2	Concordant	Mycobacterium tuberculosis	MOZ	Africa	ILLUMINA	PAIRED	MDR-TB	37
ERR11488655	L4	L4;L4.3;L4.3.4;L4.3.4.2;L4.3.4.2.1	L4:78 L4;L4.3:23 L4;L4.3;L4.3.4:16 L4;L4.3;L4.3.4;L4.3.4.2:11 L4;L4.3;L4.3.4;L4.3.4.2;L4.3.4.2.1:6	lineage4.3.4.2.1	L4	Concordant	Mycobacterium tuberculosis	MOZ	Africa	ILLUMINA	PAIRED	MDR-TB	39
ERR11488656	L4	L4;L4.9;L4.9.1	L4:65 L4;L4.9:10 L4;L4.9;L4.9.1:4	lineage4.9.1	L4	Concordant	Mycobacterium tuberculosis	MOZ	Africa	ILLUMINA	PAIRED	Pre-XDR-TB	39
ERR11488657	L4	L4;L4.4;L4.4.1;L4.4.1.1	L4:75 L4;L4.4:20 L4;L4.4;L4.4.1:12 L4;L4.4;L4.4.1;L4.4.1.1:8	lineage4.4.1.1	L4	Concordant	Mycobacterium tuberculosis	MOZ	Africa	ILLUMINA	PAIRED	Pre-XDR-TB	52
ERR11488658	L2	L2;L2.1;L2.2.1	L2:50 L2;L2.2:9 L2;L2.1:5 L2;L2.1;L2.2.1:5	lineage2.2.1	L2	Concordant	Mycobacterium tuberculosis	MOZ	Africa	ILLUMINA	PAIRED	MDR-TB	35
ERR11488659	L4	L4;L4.1;L4.1.2	L4:70 L4;L4.1:15 L4;L4.1;L4.1.2:8	lineage4.1.2	L4	Concordant	Mycobacterium tuberculosis	MOZ	Africa	ILLUMINA	PAIRED	MDR-TB	39
ERR11488662	L4	L4;L4.1;L4.1.2;L4.1.2.1	L4:76 L4;L4.1:21 L4;L4.1;L4.1.2:14 L4;L4.1;L4.1.2;L4.1.2.1:6	lineage4.1.2.1	L4	Concordant	Mycobacterium tuberculosis	MOZ	Africa	ILLUMINA	PAIRED	MDR-TB	47
ERR11488663	L4	L4;L4.8;L4.8.1	L4:72 L4;L4.8:17 L4;L4.8;L4.8.1:9	lineage4.8.1	L4	Concordant	Mycobacterium tuberculosis	MOZ	Africa	ILLUMINA	PAIRED	MDR-TB	37
ERR11488664	L2	L2;L2.1;L2.2.1	L2:51 L2;L2.2:9 L2;L2.1:5 L2;L2.1;L2.2.1:5	lineage2.2.1	L2	Concordant	Mycobacterium tuberculosis	MOZ	Africa	ILLUMINA	PAIRED	RR-TB	48
ERR11488665	L4	L4;L4.3;L4.3.2	L4:67 L4;L4.3:12 L4;L4.3;L4.3.2:5	lineage4.3.2	L4	Concordant	Mycobacterium tuberculosis	MOZ	Africa	ILLUMINA	PAIRED	MDR-TB	47
ERR11488666	L2	L2;L2.2;L2.2.2	L2:54 L2;L2.2:17 L2;L2.2;L2.2.2:8	lineage2.2.2	L2	Concordant	Mycobacterium tuberculosis	MOZ	Africa	ILLUMINA	PAIRED	Pre-XDR-TB	39
ERR11488667	L1	L1;L1.2.2;L1.2.2.2	L1:148 L1;L1.2.2:13 L1;L1.2.2;L1.2.2.2:7	lineage1.2.2.2	L1	Concordant	Mycobacterium tuberculosis	MOZ	Africa	ILLUMINA	PAIRED	RR-TB	49
ERR11488668	L4	L4;L4.9;L4.9.1	L4:65 L4;L4.9:10 L4;L4.9;L4.9.1:4	lineage4.9.1	L4	Concordant	Mycobacterium tuberculosis	MOZ	Africa	ILLUMINA	PAIRED	Pre-XDR-TB	40
ERR11488669	L2	L2;L2.1;L2.2.1	L2:50 L2;L2.2:9 L2;L2.1:5 L2;L2.1;L2.2.1:5	lineage2.2.1	L2	Concordant	Mycobacterium tuberculosis	MOZ	Africa	ILLUMINA	PAIRED	MDR-TB	37
ERR11488670	L4	L4;L4.4;L4.4.1;L4.4.1.1	L4:75 L4;L4.4:20 L4;L4.4;L4.4.1:12 L4;L4.4;L4.4.1;L4.4.1.1:8	lineage4.4.1.1	L4	Concordant	Mycobacterium tuberculosis	MOZ	Africa	ILLUMINA	PAIRED	MDR-TB	42
ERR11488671	L4	L4;L4.3;L4.3.4;L4.3.4.2;L4.3.4.2.1	L4:78 L4;L4.3:23 L4;L4.3;L4.3.4:16 L4;L4.3;L4.3.4;L4.3.4.2:11 L4;L4.3;L4.3.4;L4.3.4.2;L4.3.4.2.1:6	lineage4.3.4.2.1	L4	Concordant	Mycobacterium tuberculosis	MOZ	Africa	ILLUMINA	PAIRED	Pre-XDR-TB	37
ERR11488672	L2	L2;L2.1;L2.2.1	L2:50 L2;L2.2:9 L2;L2.1:5 L2;L2.1;L2.2.1:5	lineage2.2.1	L2	Concordant	Mycobacterium tuberculosis	MOZ	Africa	ILLUMINA	PAIRED	MDR-TB	37
ERR11488673	L4	L4;L4.1;L4.1.2;L4.1.2.1	L4:76 L4;L4.1:21 L4;L4.1;L4.1.2:14 L4;L4.1;L4.1.2;L4.1.2.1:6	lineage4.1.2.1	L4	Concordant	Mycobacterium tuberculosis	MOZ	Africa	ILLUMINA	PAIRED	MDR-TB	40
ERR11488674	L4	L4;L4.3;L4.3.4;L4.3.4.1	L4:76 L4;L4.3:21 L4;L4.3;L4.3.4:14 L4;L4.3;L4.3.4;L4.3.4.1:9	lineage4.3.4.1	L4	Concordant	Mycobacterium tuberculosis	MOZ	Africa	ILLUMINA	PAIRED	MDR-TB	38
ERR11488675	L4	L4;L4.1;L4.1.2;L4.1.2.1	L4:75 L4;L4.1:21 L4;L4.1;L4.1.2:14 L4;L4.1;L4.1.2;L4.1.2.1:6	lineage4.1.2.1	L4	Concordant	Mycobacterium tuberculosis	MOZ	Africa	ILLUMINA	PAIRED	MDR-TB	39
ERR11488676	L4	L4;L4.3;L4.3.4;L4.3.4.2;L4.3.4.2.1	L4:76 L4;L4.3:21 L4;L4.3;L4.3.4:15 L4;L4.3;L4.3.4;L4.3.4.2:11 L4;L4.3;L4.3.4;L4.3.4.2;L4.3.4.2.1:6	lineage4.3.4.2.1	L4	Concordant	Mycobacterium tuberculosis	MOZ	Africa	ILLUMINA	PAIRED	MDR-TB	39
ERR11488679	L4	L4;L4.1;L4.1.2;L4.1.2.1	L4:74 L4;L4.1:21 L4;L4.1;L4.1.2:14 L4;L4.1;L4.1.2;L4.1.2.1:6	lineage4.1.2.1	L4	Concordant	Mycobacterium tuberculosis	MOZ	Africa	ILLUMINA	PAIRED	MDR-TB	40
ERR11488681	L4	L4;L4.3;L4.3.4;L4.3.4.2	L4:71 L4;L4.3:17 L4;L4.3;L4.3.4:10 L4;L4.3;L4.3.4;L4.3.4.2:5	lineage4.3.4.2	L4	Concordant	Mycobacterium tuberculosis	MOZ	Africa	ILLUMINA	PAIRED	MDR-TB	40
ERR11488682	L4	L4;L4.1;L4.1.2	L4:70 L4;L4.1:15 L4;L4.1;L4.1.2:8	lineage4.1.2	L4	Concordant	Mycobacterium tuberculosis	MOZ	Africa	ILLUMINA	PAIRED	MDR-TB	41
ERR11488683	L3	L3;L3.1.2;L3.1.2.1	L3:83 L3;L3.1.2:13 L3;L3.1.2;L3.1.2.1:9	lineage3.1.2.1	L3	Concordant	Mycobacterium tuberculosis	MOZ	Africa	ILLUMINA	PAIRED	MDR-TB	37
ERR11488684	L4	L4;L4.3;L4.3.4;L4.3.4.2;L4.3.4.2.1	L4:78 L4;L4.3:23 L4;L4.3;L4.3.4:16 L4;L4.3;L4.3.4;L4.3.4.2:11 L4;L4.3;L4.3.4;L4.3.4.2;L4.3.4.2.1:6	lineage4.3.4.2.1	L4	Concordant	Mycobacterium tuberculosis	MOZ	Africa	ILLUMINA	PAIRED	MDR-TB	41
ERR11488685	L2	L2;L2.1;L2.2.1	L2:50 L2;L2.2:9 L2;L2.1:5 L2;L2.1;L2.2.1:5	lineage2.2.1	L2	Concordant	Mycobacterium tuberculosis	MOZ	Africa	ILLUMINA	PAIRED	MDR-TB	41
ERR11488686	L2	L2;L2.1;L2.2.1	L2:51 L2;L2.2:9 L2;L2.1:5 L2;L2.1;L2.2.1:5	lineage2.2.1	L2	Concordant	Mycobacterium tuberculosis	MOZ	Africa	ILLUMINA	PAIRED	MDR-TB	40
ERR11488687	L4	L4;L4.1;L4.1.2;L4.1.2.1	L4:76 L4;L4.1:21 L4;L4.1;L4.1.2:14 L4;L4.1;L4.1.2;L4.1.2.1:6	lineage4.1.2.1	L4	Concordant	Mycobacterium tuberculosis	MOZ	Africa	ILLUMINA	PAIRED	Pre-XDR-TB	39
ERR11488688	L2	L2;L2.2;L2.2.1;L2.2.1.1	L2:56 L2;L2.2:14 L2;L2.1:5 L2;L2.1;L2.2.1:5 L2;L2.2;L2.2.1:5 L2;L2.2;L2.2.1;L2.2.1.1:5	lineage2.2.1.1	L2	Concordant	Mycobacterium tuberculosis	MOZ	Africa	ILLUMINA	PAIRED	RR-TB	52
ERR11488690	L2	L2;L2.2;L2.2.2	L2:54 L2;L2.2:17 L2;L2.2;L2.2.2:8	lineage2.2.2	L2	Concordant	Mycobacterium tuberculosis	MOZ	Africa	ILLUMINA	PAIRED	Pre-XDR-TB	38
ERR11488691	L4	L4;L4.3;L4.3.4;L4.3.4.2;L4.3.4.2.1	L4:77 L4;L4.3:22 L4;L4.3;L4.3.4:15 L4;L4.3;L4.3.4;L4.3.4.2:11 L4;L4.3;L4.3.4;L4.3.4.2;L4.3.4.2.1:6	lineage4.3.4.2.1	L4	Concordant	Mycobacterium tuberculosis	MOZ	Africa	ILLUMINA	PAIRED	MDR-TB	40
ERR11488693	L2	L2;L2.2;L2.2.1;L2.2.1.1	L2:55 L2;L2.2:14 L2;L2.1:5 L2;L2.1;L2.2.1:5 L2;L2.2;L2.2.1:5 L2;L2.2;L2.2.1;L2.2.1.1:5	lineage2.2.1.1	L2	Concordant	Mycobacterium tuberculosis	MOZ	Africa	ILLUMINA	PAIRED	RR-TB	39
ERR11488694	L4	L4;L4.9;L4.9.1	L4:65 L4;L4.9:10 L4;L4.9;L4.9.1:4	lineage4.9.1	L4	Concordant	Mycobacterium tuberculosis	MOZ	Africa	ILLUMINA	PAIRED	MDR-TB	40
ERR11488695	L4	L4;L4.3;L4.3.4;L4.3.4.1	L4:76 L4;L4.3:21 L4;L4.3;L4.3.4:14 L4;L4.3;L4.3.4;L4.3.4.1:9	lineage4.3.4.1	L4	Concordant	Mycobacterium tuberculosis	MOZ	Africa	ILLUMINA	PAIRED	MDR-TB	41
ERR11488696	L1	L1;L1.2.2;L1.2.2.2	L1:128 L1;L1.2.2:11 L1;L1.2.2;L1.2.2.2:6	lineage1.2.2.2	L1	Concordant	Mycobacterium tuberculosis	MOZ	Africa	ILLUMINA	PAIRED	MDR-TB	30
ERR11488697	L2	L2;L2.1;L2.2.1	L2:45 L2;L2.2:9 L2;L2.1:4 L2;L2.1;L2.2.1:4	lineage2.2.1	L2	Concordant	Mycobacterium tuberculosis	MOZ	Africa	ILLUMINA	PAIRED	MDR-TB	30
ERR11488698	L1	L1;L1.2.2;L1.2.2.2	L1:148 L1;L1.2.2:13 L1;L1.2.2;L1.2.2.2:7	lineage1.2.2.2	L1	Concordant	Mycobacterium tuberculosis	MOZ	Africa	ILLUMINA	PAIRED	MDR-TB	52
ERR11488699	L4	L4;L4.3;L4.3.2	L4:62 L4;L4.3:11 L4;L4.3;L4.3.2:5	lineage4.3.2	L4	Concordant	Mycobacterium tuberculosis	MOZ	Africa	ILLUMINA	PAIRED	MDR-TB	31
ERR11488705	L3	L3;L3.1.1	L3:65 L3;L3.1.1:5	lineage3.1.1	L3	Concordant	Mycobacterium tuberculosis	MOZ	Africa	ILLUMINA	PAIRED	MDR-TB	26
ERR11488706	L4	L4;L4.3;L4.3.4;L4.3.4.2;L4.3.4.2.1	L4:78 L4;L4.3:23 L4;L4.3;L4.3.4:16 L4;L4.3;L4.3.4;L4.3.4.2:11 L4;L4.3;L4.3.4;L4.3.4.2;L4.3.4.2.1:6	lineage4.3.4.2.1	L4	Concordant	Mycobacterium tuberculosis	MOZ	Africa	ILLUMINA	PAIRED	Pre-XDR-TB	54
ERR11488707	L1	L1;L1.1;L1.1.3;L1.1.3.2	L1:154 L1;L1.1:19 L1;L1.1;L1.1.3:12 L1;L1.1;L1.1.3;L1.1.3.2:4	lineage1.1.3.2	L1	Concordant	Mycobacterium tuberculosis	MOZ	Africa	ILLUMINA	PAIRED	MDR-TB	52
ERR11488708	L2	L2;L2.1;L2.2.1	L2:51 L2;L2.2:9 L2;L2.1:5 L2;L2.1;L2.2.1:5	lineage2.2.1	L2	Concordant	Mycobacterium tuberculosis	MOZ	Africa	ILLUMINA	PAIRED	MDR-TB	54
ERR11488709	L4	L4;L4.3;L4.3.4;L4.3.4.2;L4.3.4.2.1	L4:78 L4;L4.3:23 L4;L4.3;L4.3.4:16 L4;L4.3;L4.3.4;L4.3.4.2:11 L4;L4.3;L4.3.4;L4.3.4.2;L4.3.4.2.1:6	lineage4.3.4.2.1	L4	Concordant	Mycobacterium tuberculosis	MOZ	Africa	ILLUMINA	PAIRED	Pre-XDR-TB	52
ERR11488710	L1	L1;L1.2.2;L1.2.2.1	L1:146 L1;L1.2.2:11 L1;L1.2.2;L1.2.2.1:5 L4:2 L4;L4.1:1	lineage1.2.2.1	L1	Concordant	Mycobacterium tuberculosis	MOZ	Africa	ILLUMINA	PAIRED	RR-TB	52
ERR11488711	L4	L4;L4.1;L4.1.1;L4.1.1.3	L4:79 L4;L4.1:24 L4;L4.1;L4.1.1:17 L4;L4.1;L4.1.1;L4.1.1.3:7	lineage4.1.1.3	L4	Concordant	Mycobacterium tuberculosis	MOZ	Africa	ILLUMINA	PAIRED	Pre-XDR-TB	54
ERR11488713	L1	L1;L1.2.2;L1.2.2.1	L1:145 L1;L1.2.2:11 L1;L1.2.2;L1.2.2.1:5	lineage1.2.2.1	L1	Concordant	Mycobacterium tuberculosis	MOZ	Africa	ILLUMINA	PAIRED	MDR-TB	52
ERR11488716	L1	L1;L1.1;L1.1.3;L1.1.3.2	L1:154 L1;L1.1:19 L1;L1.1;L1.1.3:12 L1;L1.1;L1.1.3;L1.1.3.2:4	lineage1.1.3.2	L1	Concordant	Mycobacterium tuberculosis	MOZ	Africa	ILLUMINA	PAIRED	MDR-TB	50
ERR11488717	L4	L4;L4.4;L4.4.1;L4.4.1.1	L4:75 L4;L4.4:20 L4;L4.4;L4.4.1:12 L4;L4.4;L4.4.1;L4.4.1.1:8	lineage4.4.1.1	L4	Concordant	Mycobacterium tuberculosis	MOZ	Africa	ILLUMINA	PAIRED	MDR-TB	39
ERR11488718	L2	L2;L2.1;L2.2.1	L2:51 L2;L2.2:9 L2;L2.1:5 L2;L2.1;L2.2.1:5	lineage2.2.1	L2	Concordant	Mycobacterium tuberculosis	MOZ	Africa	ILLUMINA	PAIRED	RR-TB	54
ERR11488719	L3	L3;L3.1.1	L3:77 L3;L3.1.1:8	lineage3.1.1	L3	Concordant	Mycobacterium tuberculosis	MOZ	Africa	ILLUMINA	PAIRED	MDR-TB	54
ERR11488720	L4	L4;L4.1;L4.1.2;L4.1.2.1	L4:76 L4;L4.1:21 L4;L4.1;L4.1.2:14 L4;L4.1;L4.1.2;L4.1.2.1:6	lineage4.1.2.1	L4	Concordant	Mycobacterium tuberculosis	MOZ	Africa	ILLUMINA	PAIRED	MDR-TB	54
ERR11488721	L2	L2;L2.1;L2.2.1	L2:51 L2;L2.2:9 L2;L2.1:5 L2;L2.1;L2.2.1:5	lineage2.2.1	L2	Concordant	Mycobacterium tuberculosis	MOZ	Africa	ILLUMINA	PAIRED	MDR-TB	44
ERR11488722	L1	L1;L1.2.2;L1.2.2.2	L1:147 L1;L1.2.2:13 L1;L1.2.2;L1.2.2.2:7	lineage1.2.2.2	L1	Concordant	Mycobacterium tuberculosis	MOZ	Africa	ILLUMINA	PAIRED	MDR-TB	48
ERR11488723	L2	L2;L2.2;L2.2.2	L2:55 L2;L2.2:17 L2;L2.2;L2.2.2:8	lineage2.2.2	L2	Concordant	Mycobacterium tuberculosis	MOZ	Africa	ILLUMINA	PAIRED	Pre-XDR-TB	51
ERR11488724	L4	L4;L4.3;L4.3.4;L4.3.4.2;L4.3.4.2.1	L4:78 L4;L4.3:23 L4;L4.3;L4.3.4:16 L4;L4.3;L4.3.4;L4.3.4.2:11 L4;L4.3;L4.3.4;L4.3.4.2;L4.3.4.2.1:6	lineage4.3.4.2.1	L4	Concordant	Mycobacterium tuberculosis	MOZ	Africa	ILLUMINA	PAIRED	Pre-XDR-TB	39
ERR11488726	L4	L4;L4.3;L4.3.4;L4.3.4.2;L4.3.4.2.1	L4:78 L4;L4.3:23 L4;L4.3;L4.3.4:16 L4;L4.3;L4.3.4;L4.3.4.2:11 L4;L4.3;L4.3.4;L4.3.4.2;L4.3.4.2.1:6	lineage4.3.4.2.1	L4	Concordant	Mycobacterium tuberculosis	MOZ	Africa	ILLUMINA	PAIRED	RR-TB	41
ERR11488727	L1	L1;L1.2.2;L1.2.2.1	L1:145 L1;L1.2.2:11 L1;L1.2.2;L1.2.2.1:5	lineage1.2.2.1	L1	Concordant	Mycobacterium tuberculosis	MOZ	Africa	ILLUMINA	PAIRED	MDR-TB	46
ERR11488728	L4	L4;L4.3;L4.3.4;L4.3.4.2;L4.3.4.2.1	L4:78 L4;L4.3:23 L4;L4.3;L4.3.4:16 L4;L4.3;L4.3.4;L4.3.4.2:11 L4;L4.3;L4.3.4;L4.3.4.2;L4.3.4.2.1:6	lineage4.3.4.2.1	L4	Concordant	Mycobacterium tuberculosis	MOZ	Africa	ILLUMINA	PAIRED	Pre-XDR-TB	53
ERR11488729	L1	L1;L1.2.2;L1.2.2.2	L1:148 L1;L1.2.2:13 L1;L1.2.2;L1.2.2.2:7	lineage1.2.2.2	L1	Concordant	Mycobacterium tuberculosis	MOZ	Africa	ILLUMINA	PAIRED	HR-TB	52
ERR11488730	L4	L4;L4.1;L4.1.1;L4.1.1.3	L4:79 L4;L4.1:24 L4;L4.1;L4.1.1:17 L4;L4.1;L4.1.1;L4.1.1.3:7	lineage4.1.1.3	L4	Concordant	Mycobacterium tuberculosis	MOZ	Africa	ILLUMINA	PAIRED	MDR-TB	52
ERR11488731	L4	L4;L4.1;L4.1.2;L4.1.2.1	L4:75 L4;L4.1:20 L4;L4.1;L4.1.2:13 L4;L4.1;L4.1.2;L4.1.2.1:5	lineage4.1.2.1	L4	Concordant	Mycobacterium tuberculosis	MOZ	Africa	ILLUMINA	PAIRED	MDR-TB	39
ERR11488732	L4	L4;L4.1;L4.1.2	L4:70 L4;L4.1:15 L4;L4.1;L4.1.2:8	lineage4.1.2	L4	Concordant	Mycobacterium tuberculosis	MOZ	Africa	ILLUMINA	PAIRED	MDR-TB	51
ERR11488733	L4	L4;L4.1;L4.1.1;L4.1.1.3	L4:79 L4;L4.1:24 L4;L4.1;L4.1.1:17 L4;L4.1;L4.1.1;L4.1.1.3:7	lineage4.1.1.3	L4	Concordant	Mycobacterium tuberculosis	MOZ	Africa	ILLUMINA	PAIRED	MDR-TB	53
ERR11488735	L4	L4;L4.4;L4.4.1;L4.4.1.1;L4.4.1.1.1	L4:83 L4;L4.4:28 L4;L4.4;L4.4.1:20 L4;L4.4;L4.4.1;L4.4.1.1:16 L4;L4.4;L4.4.1;L4.4.1.1;L4.4.1.1.1:8	lineage4.4.1.1.1	L4	Concordant	Mycobacterium tuberculosis	MOZ	Africa	ILLUMINA	PAIRED	MDR-TB	53
ERR11488736	L4	L4;L4.1;L4.1.2	L4:70 L4;L4.1:15 L4;L4.1;L4.1.2:8	lineage4.1.2	L4	Concordant	Mycobacterium tuberculosis	MOZ	Africa	ILLUMINA	PAIRED	MDR-TB	54
ERR11488737	L4	L4;L4.3;L4.3.4;L4.3.4.2;L4.3.4.2.1	L4:78 L4;L4.3:23 L4;L4.3;L4.3.4:16 L4;L4.3;L4.3.4;L4.3.4.2:11 L4;L4.3;L4.3.4;L4.3.4.2;L4.3.4.2.1:6	lineage4.3.4.2.1	L4	Concordant	Mycobacterium tuberculosis	MOZ	Africa	ILLUMINA	PAIRED	Pre-XDR-TB	55
ERR11488738	L2	L2;L2.1;L2.2.1	L2:51 L2;L2.2:9 L2;L2.1:5 L2;L2.1;L2.2.1:5	lineage2.2.1	L2	Concordant	Mycobacterium tuberculosis	MOZ	Africa	ILLUMINA	PAIRED	MDR-TB	54
ERR11488739	L4	L4;L4.9;L4.9.1	L4:65 L4;L4.9:10 L4;L4.9;L4.9.1:4	lineage4.9.1	L4	Concordant	Mycobacterium tuberculosis	MOZ	Africa	ILLUMINA	PAIRED	MDR-TB	49
ERR11488740	L4	L4;L4.3;L4.3.4;L4.3.4.2;L4.3.4.2.1	L4:78 L4;L4.3:23 L4;L4.3;L4.3.4:16 L4;L4.3;L4.3.4;L4.3.4.2:11 L4;L4.3;L4.3.4;L4.3.4.2;L4.3.4.2.1:6	lineage4.3.4.2.1	L4	Concordant	Mycobacterium tuberculosis	MOZ	Africa	ILLUMINA	PAIRED	MDR-TB	55
ERR11488741	L2	L2;L2.1;L2.2.1	L2:51 L2;L2.2:9 L2;L2.1:5 L2;L2.1;L2.2.1:5	lineage2.2.1	L2	Concordant	Mycobacterium tuberculosis	MOZ	Africa	ILLUMINA	PAIRED	RR-TB	54
ERR11488742	L1	L1;L1.2.2;L1.2.2.1	L1:145 L1;L1.2.2:11 L1;L1.2.2;L1.2.2.1:5	lineage1.2.2.1	L1	Concordant	Mycobacterium tuberculosis	MOZ	Africa	ILLUMINA	PAIRED	MDR-TB	51
ERR11488743	L2	L2;L2.1;L2.2.1	L2:51 L2;L2.2:9 L2;L2.1:5 L2;L2.1;L2.2.1:5	lineage2.2.1	L2	Concordant	Mycobacterium tuberculosis	MOZ	Africa	ILLUMINA	PAIRED	RR-TB	51
ERR11488744	L2	L2;L2.1;L2.2.1	L2:51 L2;L2.2:9 L2;L2.1:5 L2;L2.1;L2.2.1:5	lineage2.2.1	L2	Concordant	Mycobacterium tuberculosis	MOZ	Africa	ILLUMINA	PAIRED	MDR-TB	54
ERR11488745	L3	L3;L3.1.1	L3:78 L3;L3.1.1:8	lineage3.1.1	L3	Concordant	Mycobacterium tuberculosis	MOZ	Africa	ILLUMINA	PAIRED	MDR-TB	53
ERR11488746	L4	L4;L4.3;L4.3.4;L4.3.4.2;L4.3.4.2.1	L4:78 L4;L4.3:23 L4;L4.3;L4.3.4:16 L4;L4.3;L4.3.4;L4.3.4.2:11 L4;L4.3;L4.3.4;L4.3.4.2;L4.3.4.2.1:6	lineage4.3.4.2.1	L4	Concordant	Mycobacterium tuberculosis	MOZ	Africa	ILLUMINA	PAIRED	Pre-XDR-TB	54
ERR11488748	L4	L4;L4.1;L4.1.1;L4.1.1.3	L4:79 L4;L4.1:24 L4;L4.1;L4.1.1:17 L4;L4.1;L4.1.1;L4.1.1.3:7	lineage4.1.1.3	L4	Concordant	Mycobacterium tuberculosis	MOZ	Africa	ILLUMINA	PAIRED	Pre-XDR-TB	55
ERR11488749	L4	L4;L4.3;L4.3.4;L4.3.4.2;L4.3.4.2.1	L4:78 L4;L4.3:23 L4;L4.3;L4.3.4:16 L4;L4.3;L4.3.4;L4.3.4.2:11 L4;L4.3;L4.3.4;L4.3.4.2;L4.3.4.2.1:6	lineage4.3.4.2.1	L4	Concordant	Mycobacterium tuberculosis	MOZ	Africa	ILLUMINA	PAIRED	MDR-TB	52
ERR11488750	L2	L2;L2.2;L2.2.2	L2:55 L2;L2.2:17 L2;L2.2;L2.2.2:8	lineage2.2.2	L2	Concordant	Mycobacterium tuberculosis	MOZ	Africa	ILLUMINA	PAIRED	Pre-XDR-TB	54
ERR11488751	L2	L2;L2.1;L2.2.1	L2:51 L2;L2.2:9 L2;L2.1:5 L2;L2.1;L2.2.1:5	lineage2.2.1	L2	Concordant	Mycobacterium tuberculosis	MOZ	Africa	ILLUMINA	PAIRED	MDR-TB	53
ERR11488752	L1	L1;L1.2.2;L1.2.2.2	L1:147 L1;L1.2.2:13 L1;L1.2.2;L1.2.2.2:7	lineage1.2.2.2	L1	Concordant	Mycobacterium tuberculosis	MOZ	Africa	ILLUMINA	PAIRED	MDR-TB	49
ERR11488753	L4	L4;L4.8;L4.8.1	L4:72 L4;L4.8:17 L4;L4.8;L4.8.1:9	lineage4.8.1	L4	Concordant	Mycobacterium tuberculosis	MOZ	Africa	ILLUMINA	PAIRED	MDR-TB	54
ERR11488754	L4	L4;L4.1;L4.1.1;L4.1.1.3	L4:79 L4;L4.1:24 L4;L4.1;L4.1.1:17 L4;L4.1;L4.1.1;L4.1.1.3:7	lineage4.1.1.3	L4	Concordant	Mycobacterium tuberculosis	MOZ	Africa	ILLUMINA	PAIRED	MDR-TB	54
ERR11488755	L2	L2;L2.1;L2.2.1	L2:50 L2;L2.2:9 L2;L2.1:5 L2;L2.1;L2.2.1:5	lineage2.2.1	L2	Concordant	Mycobacterium tuberculosis	MOZ	Africa	ILLUMINA	PAIRED	MDR-TB	49
ERR11488756	L4	L4;L4.1;L4.1.2;L4.1.2.1	L4:76 L4;L4.1:21 L4;L4.1;L4.1.2:14 L4;L4.1;L4.1.2;L4.1.2.1:6	lineage4.1.2.1	L4	Concordant	Mycobacterium tuberculosis	MOZ	Africa	ILLUMINA	PAIRED	MDR-TB	52
ERR11488757	L4	L4;L4.1;L4.1.2;L4.1.2.1	L4:76 L4;L4.1:21 L4;L4.1;L4.1.2:14 L4;L4.1;L4.1.2;L4.1.2.1:6	lineage4.1.2.1	L4	Concordant	Mycobacterium tuberculosis	MOZ	Africa	ILLUMINA	PAIRED	MDR-TB	53
ERR11488758	L4	L4;L4.3;L4.3.4;L4.3.4.2;L4.3.4.2.1	L4:77 L4;L4.3:22 L4;L4.3;L4.3.4:15 L4;L4.3;L4.3.4;L4.3.4.2:11 L4;L4.3;L4.3.4;L4.3.4.2;L4.3.4.2.1:6	lineage4.3.4.2.1	L4	Concordant	Mycobacterium tuberculosis	MOZ	Africa	ILLUMINA	PAIRED	MDR-TB	54
ERR11488759	L1	L1;L1.2.2;L1.2.2.2	L1:147 L1;L1.2.2:12 L1;L1.2.2;L1.2.2.2:7	lineage1.2.2.2	L1	Concordant	Mycobacterium tuberculosis	MOZ	Africa	ILLUMINA	PAIRED	MDR-TB	50
ERR11488760	L2	L2;L2.2;L2.2.2	L2:55 L2;L2.2:17 L2;L2.2;L2.2.2:8	lineage2.2.2	L2	Concordant	Mycobacterium tuberculosis	MOZ	Africa	ILLUMINA	PAIRED	MDR-TB	53
ERR11488761	L2	L2;L2.2;L2.2.2	L2:55 L2;L2.2:17 L2;L2.2;L2.2.2:8	lineage2.2.2	L2	Concordant	Mycobacterium tuberculosis	MOZ	Africa	ILLUMINA	PAIRED	Pre-XDR-TB	52
ERR11488762	L4	L4;L4.1;L4.1.2;L4.1.2.1	L4:76 L4;L4.1:21 L4;L4.1;L4.1.2:14 L4;L4.1;L4.1.2;L4.1.2.1:6	lineage4.1.2.1	L4	Concordant	Mycobacterium tuberculosis	MOZ	Africa	ILLUMINA	PAIRED	MDR-TB	53
ERR11488763	L4	L4;L4.4;L4.4.1;L4.4.1.1	L4:75 L4;L4.4:20 L4;L4.4;L4.4.1:12 L4;L4.4;L4.4.1;L4.4.1.1:8	lineage4.4.1.1	L4	Concordant	Mycobacterium tuberculosis	MOZ	Africa	ILLUMINA	PAIRED	Pre-XDR-TB	55
ERR11488764	L2	L2;L2.1;L2.2.1	L2:51 L2;L2.2:9 L2;L2.1:5 L2;L2.1;L2.2.1:5	lineage2.2.1	L2	Concordant	Mycobacterium tuberculosis	MOZ	Africa	ILLUMINA	PAIRED	RR-TB	53
ERR11488765	L4	L4;L4.4;L4.4.1;L4.4.1.1	L4:75 L4;L4.4:20 L4;L4.4;L4.4.1:12 L4;L4.4;L4.4.1;L4.4.1.1:8	lineage4.4.1.1	L4	Concordant	Mycobacterium tuberculosis	MOZ	Africa	ILLUMINA	PAIRED	Pre-XDR-TB	51
ERR11488766	L4	L4;L4.1;L4.1.2;L4.1.2.1	L4:76 L4;L4.1:21 L4;L4.1;L4.1.2:14 L4;L4.1;L4.1.2;L4.1.2.1:6	lineage4.1.2.1	L4	Concordant	Mycobacterium tuberculosis	MOZ	Africa	ILLUMINA	PAIRED	Pre-XDR-TB	55
ERR11488767	L4	L4;L4.3;L4.3.4;L4.3.4.2;L4.3.4.2.1	L4:78 L4;L4.3:23 L4;L4.3;L4.3.4:16 L4;L4.3;L4.3.4;L4.3.4.2:11 L4;L4.3;L4.3.4;L4.3.4.2;L4.3.4.2.1:6	lineage4.3.4.2.1	L4	Concordant	Mycobacterium tuberculosis	MOZ	Africa	ILLUMINA	PAIRED	RR-TB	54
ERR11488768	L4	L4;L4.3;L4.3.4;L4.3.4.2;L4.3.4.2.1	L4:78 L4;L4.3:23 L4;L4.3;L4.3.4:16 L4;L4.3;L4.3.4;L4.3.4.2:11 L4;L4.3;L4.3.4;L4.3.4.2;L4.3.4.2.1:6	lineage4.3.4.2.1	L4	Concordant	Mycobacterium tuberculosis	MOZ	Africa	ILLUMINA	PAIRED	Pre-XDR-TB	51
ERR11488769	L4	L4;L4.1;L4.1.2;L4.1.2.1	L4:76 L4;L4.1:21 L4;L4.1;L4.1.2:14 L4;L4.1;L4.1.2;L4.1.2.1:6	lineage4.1.2.1	L4	Concordant	Mycobacterium tuberculosis	MOZ	Africa	ILLUMINA	PAIRED	MDR-TB	54
ERR11488770	L2	L2;L2.1;L2.2.1	L2:51 L2;L2.2:9 L2;L2.1:5 L2;L2.1;L2.2.1:5	lineage2.2.1	L2	Concordant	Mycobacterium tuberculosis	MOZ	Africa	ILLUMINA	PAIRED	RR-TB	53
ERR11488771	L4	L4;L4.3;L4.3.4;L4.3.4.2;L4.3.4.2.1	L4:78 L4;L4.3:23 L4;L4.3;L4.3.4:16 L4;L4.3;L4.3.4;L4.3.4.2:11 L4;L4.3;L4.3.4;L4.3.4.2;L4.3.4.2.1:6	lineage4.3.4.2.1	L4	Concordant	Mycobacterium tuberculosis	MOZ	Africa	ILLUMINA	PAIRED	MDR-TB	55
ERR11488772	L4	L4;L4.3;L4.3.4;L4.3.4.2;L4.3.4.2.1	L4:78 L4;L4.3:23 L4;L4.3;L4.3.4:16 L4;L4.3;L4.3.4;L4.3.4.2:11 L4;L4.3;L4.3.4;L4.3.4.2;L4.3.4.2.1:6	lineage4.3.4.2.1	L4	Concordant	Mycobacterium tuberculosis	MOZ	Africa	ILLUMINA	PAIRED	MDR-TB	54
ERR11488773	L4	L4;L4.3;L4.3.4;L4.3.4.2;L4.3.4.2.1	L4:78 L4;L4.3:23 L4;L4.3;L4.3.4:16 L4;L4.3;L4.3.4;L4.3.4.2:11 L4;L4.3;L4.3.4;L4.3.4.2;L4.3.4.2.1:6	lineage4.3.4.2.1	L4	Concordant	Mycobacterium tuberculosis	MOZ	Africa	ILLUMINA	PAIRED	MDR-TB	55
ERR11488774	L1	L1;L1.1;L1.1.3;L1.1.3.1	L1:156 L1;L1.1:21 L1;L1.1;L1.1.3:15 L1;L1.1;L1.1.3;L1.1.3.1:7	lineage1.1.3.1	L1	Concordant	Mycobacterium tuberculosis	MOZ	Africa	ILLUMINA	PAIRED	MDR-TB	51
ERR11488775	L2	L2;L2.1;L2.2.1	L2:51 L2;L2.2:9 L2;L2.1:5 L2;L2.1;L2.2.1:5	lineage2.2.1	L2	Concordant	Mycobacterium tuberculosis	MOZ	Africa	ILLUMINA	PAIRED	MDR-TB	51
ERR11488776	L4	L4;L4.3;L4.3.4;L4.3.4.2;L4.3.4.2.1	L4:78 L4;L4.3:23 L4;L4.3;L4.3.4:16 L4;L4.3;L4.3.4;L4.3.4.2:11 L4;L4.3;L4.3.4;L4.3.4.2;L4.3.4.2.1:6	lineage4.3.4.2.1	L4	Concordant	Mycobacterium tuberculosis	MOZ	Africa	ILLUMINA	PAIRED	MDR-TB	52
ERR11488777	L4	L4;L4.4;L4.4.2	L4:66 L4;L4.4:11 L4;L4.4;L4.4.2:3	lineage4.4.2	L4	Concordant	Mycobacterium tuberculosis	MOZ	Africa	ILLUMINA	PAIRED	RR-TB	55
ERR11488778	L4	L4;L4.4;L4.4.1;L4.4.1.1	L4:75 L4;L4.4:20 L4;L4.4;L4.4.1:12 L4;L4.4;L4.4.1;L4.4.1.1:8	lineage4.4.1.1	L4	Concordant	Mycobacterium tuberculosis	MOZ	Africa	ILLUMINA	PAIRED	MDR-TB	48
ERR11488781	L2	L2;L2.1;L2.2.1	L2:51 L2;L2.2:9 L2;L2.1:5 L2;L2.1;L2.2.1:5	lineage2.2.1	L2	Concordant	Mycobacterium tuberculosis	MOZ	Africa	ILLUMINA	PAIRED	MDR-TB	34
ERR11488782	L4	L4;L4.3;L4.3.4;L4.3.4.2;L4.3.4.2.1	L4:78 L4;L4.3:23 L4;L4.3;L4.3.4:16 L4;L4.3;L4.3.4;L4.3.4.2:11 L4;L4.3;L4.3.4;L4.3.4.2;L4.3.4.2.1:6	lineage4.3.4.2.1	L4	Concordant	Mycobacterium tuberculosis	MOZ	Africa	ILLUMINA	PAIRED	MDR-TB	51
ERR11488783	L2	L2;L2.1;L2.2.1	L2:51 L2;L2.2:9 L2;L2.1:5 L2;L2.1;L2.2.1:5	lineage2.2.1	L2	Concordant	Mycobacterium tuberculosis	MOZ	Africa	ILLUMINA	PAIRED	MDR-TB	51
ERR11488786	L2	L2;L2.2;L2.2.2	L2:55 L2;L2.2:17 L2;L2.2;L2.2.2:8	lineage2.2.2	L2	Concordant	Mycobacterium tuberculosis	MOZ	Africa	ILLUMINA	PAIRED	Pre-XDR-TB	53
ERR11488787	L4	L4;L4.1;L4.1.1;L4.1.1.3	L4:79 L4;L4.1:24 L4;L4.1;L4.1.1:17 L4;L4.1;L4.1.1;L4.1.1.3:7	lineage4.1.1.3	L4	Concordant	Mycobacterium tuberculosis	MOZ	Africa	ILLUMINA	PAIRED	Pre-XDR-TB	51
ERR11488788	L4	L4;L4.1;L4.1.2;L4.1.2.1	L4:74 L4;L4.1:20 L4;L4.1;L4.1.2:13 L4;L4.1;L4.1.2;L4.1.2.1:6	lineage4.1.2.1	L4	Concordant	Mycobacterium tuberculosis	MOZ	Africa	ILLUMINA	PAIRED	MDR-TB	38
ERR11488789	L1	L1;L1.2.2;L1.2.2.2	L1:148 L1;L1.2.2:13 L1;L1.2.2;L1.2.2.2:7	lineage1.2.2.2	L1	Concordant	Mycobacterium tuberculosis	MOZ	Africa	ILLUMINA	PAIRED	MDR-TB	49
ERR11488791	L4	L4;L4.4;L4.4.1;L4.4.1.1	L4:74 L4;L4.4:19 L4;L4.4;L4.4.1:11 L4;L4.4;L4.4.1;L4.4.1.1:7	lineage4.4.1.1	L4	Concordant	Mycobacterium tuberculosis	MOZ	Africa	ILLUMINA	PAIRED	MDR-TB	52
ERR11488792	L4	L4;L4.1;L4.1.2;L4.1.2.1	L4:76 L4;L4.1:21 L4;L4.1;L4.1.2:14 L4;L4.1;L4.1.2;L4.1.2.1:6	lineage4.1.2.1	L4	Concordant	Mycobacterium tuberculosis	MOZ	Africa	ILLUMINA	PAIRED	MDR-TB	51
ERR11488793	L4	L4;L4.1;L4.1.2;L4.1.2.1	L4:76 L4;L4.1:21 L4;L4.1;L4.1.2:14 L4;L4.1;L4.1.2;L4.1.2.1:6	lineage4.1.2.1	L4	Concordant	Mycobacterium tuberculosis	MOZ	Africa	ILLUMINA	PAIRED	MDR-TB	34
ERR11488794	L4	L4;L4.1;L4.1.2	L4:69 L4;L4.1:15 L4;L4.1;L4.1.2:8	lineage4.1.2	L4	Concordant	Mycobacterium tuberculosis	MOZ	Africa	ILLUMINA	PAIRED	MDR-TB	38
ERR11488795	L3	L3;L3.1.1	L3:77 L3;L3.1.1:8	lineage3.1.1	L3	Concordant	Mycobacterium tuberculosis	MOZ	Africa	ILLUMINA	PAIRED	RR-TB	54
ERR11488796	L1	L1;L1.1;L1.1.3;L1.1.3.1	L1:156 L1;L1.1:21 L1;L1.1;L1.1.3:15 L1;L1.1;L1.1.3;L1.1.3.1:7	lineage1.1.3.1	L1	Concordant	Mycobacterium tuberculosis	MOZ	Africa	ILLUMINA	PAIRED	Pre-XDR-TB	55
ERR11488797	L4	L4;L4.3;L4.3.4;L4.3.4.2;L4.3.4.2.1	L4:77 L4;L4.3:23 L4;L4.3;L4.3.4:16 L4;L4.3;L4.3.4;L4.3.4.2:11 L4;L4.3;L4.3.4;L4.3.4.2;L4.3.4.2.1:6	lineage4.3.4.2.1	L4	Concordant	Mycobacterium tuberculosis	MOZ	Africa	ILLUMINA	PAIRED	MDR-TB	54
ERR11488798	L1	L1;L1.1;L1.1.3;L1.1.3.1	L1:155 L1;L1.1:21 L1;L1.1;L1.1.3:15 L1;L1.1;L1.1.3;L1.1.3.1:7	lineage1.1.3.1	L1	Concordant	Mycobacterium tuberculosis	MOZ	Africa	ILLUMINA	PAIRED	RR-TB	46
ERR11488799	L3	L3;L3.1.1	L3:77 L3;L3.1.1:8	lineage3.1.1	L3	Concordant	Mycobacterium tuberculosis	MOZ	Africa	ILLUMINA	PAIRED	MDR-TB	49
ERR11488800	L3	L3;L3.1.1	L3:77 L3;L3.1.1:8	lineage3.1.1	L3	Concordant	Mycobacterium tuberculosis	MOZ	Africa	ILLUMINA	PAIRED	MDR-TB	50
ERR11488802	L4	L4;L4.3;L4.3.4;L4.3.4.1	L4:76 L4;L4.3:21 L4;L4.3;L4.3.4:14 L4;L4.3;L4.3.4;L4.3.4.1:9	lineage4.3.4.1	L4	Concordant	Mycobacterium tuberculosis	MOZ	Africa	ILLUMINA	PAIRED	MDR-TB	34
ERR11488803	L1	L1;L1.2.2;L1.2.2.2	L1:146 L1;L1.2.2:13 L1;L1.2.2;L1.2.2.2:7	lineage1.2.2.2	L1	Concordant	Mycobacterium tuberculosis	MOZ	Africa	ILLUMINA	PAIRED	MDR-TB	46
ERR11488804	L4	L4;L4.1;L4.1.2;L4.1.2.1	L4:76 L4;L4.1:21 L4;L4.1;L4.1.2:14 L4;L4.1;L4.1.2;L4.1.2.1:6	lineage4.1.2.1	L4	Concordant	Mycobacterium tuberculosis	MOZ	Africa	ILLUMINA	PAIRED	MDR-TB	48
ERR11488805	L4	L4;L4.3;L4.3.2	L4:67 L4;L4.3:12 L4;L4.3;L4.3.2:5	lineage4.3.2	L4	Concordant	Mycobacterium tuberculosis	MOZ	Africa	ILLUMINA	PAIRED	MDR-TB	57
ERR11488806	L4	L4;L4.1;L4.1.2	L4:70 L4;L4.1:15 L4;L4.1;L4.1.2:8	lineage4.1.2	L4	Concordant	Mycobacterium tuberculosis	MOZ	Africa	ILLUMINA	PAIRED	MDR-TB	42
ERR11488807	L4	L4;L4.3;L4.3.4;L4.3.4.2;L4.3.4.2.1	L4:78 L4;L4.3:23 L4;L4.3;L4.3.4:16 L4;L4.3;L4.3.4;L4.3.4.2:11 L4;L4.3;L4.3.4;L4.3.4.2;L4.3.4.2.1:6	lineage4.3.4.2.1	L4	Concordant	Mycobacterium tuberculosis	MOZ	Africa	ILLUMINA	PAIRED	MDR-TB	41
ERR11488808	L4	L4;L4.3;L4.3.4;L4.3.4.1	L4:76 L4;L4.3:21 L4;L4.3;L4.3.4:14 L4;L4.3;L4.3.4;L4.3.4.1:9	lineage4.3.4.1	L4	Concordant	Mycobacterium tuberculosis	MOZ	Africa	ILLUMINA	PAIRED	MDR-TB	38
ERR11488809	L2	L2;L2.1;L2.2.1	L2:51 L2;L2.2:9 L2;L2.1:5 L2;L2.1;L2.2.1:5	lineage2.2.1	L2	Concordant	Mycobacterium tuberculosis	MOZ	Africa	ILLUMINA	PAIRED	MDR-TB	56
ERR11488811	L2	L2;L2.2;L2.2.1;L2.2.1.1	L2:56 L2;L2.2:14 L2;L2.1:5 L2;L2.1;L2.2.1:5 L2;L2.2;L2.2.1:5 L2;L2.2;L2.2.1;L2.2.1.1:5	lineage2.2.1.1	L2	Concordant	Mycobacterium tuberculosis	MOZ	Africa	ILLUMINA	PAIRED	RR-TB	54
ERR11488812	L2	L2;L2.1;L2.2.1	L2:51 L2;L2.2:9 L2;L2.1:5 L2;L2.1;L2.2.1:5	lineage2.2.1	L2	Concordant	Mycobacterium tuberculosis	MOZ	Africa	ILLUMINA	PAIRED	MDR-TB	54
ERR11488813	L2	L2;L2.1;L2.2.1	L2:51 L2;L2.2:9 L2;L2.1:5 L2;L2.1;L2.2.1:5	lineage2.2.1	L2	Concordant	Mycobacterium tuberculosis	MOZ	Africa	ILLUMINA	PAIRED	Pre-XDR-TB	48
ERR11488814	L2	L2;L2.1;L2.2.1	L2:50 L2;L2.2:9 L2;L2.1:5 L2;L2.1;L2.2.1:5	lineage2.2.1	L2	Concordant	Mycobacterium tuberculosis	MOZ	Africa	ILLUMINA	PAIRED	MDR-TB	34
ERR11488815	L4	L4;L4.1;L4.1.2	L4:70 L4;L4.1:15 L4;L4.1;L4.1.2:8	lineage4.1.2	L4	Concordant	Mycobacterium tuberculosis	MOZ	Africa	ILLUMINA	PAIRED	MDR-TB	56
ERR11488816	L2	L2;L2.1;L2.2.1	L2:51 L2;L2.2:9 L2;L2.1:5 L2;L2.1;L2.2.1:5	lineage2.2.1	L2	Concordant	Mycobacterium tuberculosis	MOZ	Africa	ILLUMINA	PAIRED	MDR-TB	47
ERR11488817	L4	L4;L4.1;L4.1.2	L4:70 L4;L4.1:15 L4;L4.1;L4.1.2:8	lineage4.1.2	L4	Concordant	Mycobacterium tuberculosis	MOZ	Africa	ILLUMINA	PAIRED	MDR-TB	45
ERR11488818	L2	L2;L2.1;L2.2.1	L2:51 L2;L2.2:9 L2;L2.1:5 L2;L2.1;L2.2.1:5	lineage2.2.1	L2	Concordant	Mycobacterium tuberculosis	MOZ	Africa	ILLUMINA	PAIRED	MDR-TB	42
ERR11488819	L4	L4;L4.3;L4.3.2	L4:67 L4;L4.3:12 L4;L4.3;L4.3.2:5	lineage4.3.2	L4	Concordant	Mycobacterium tuberculosis	MOZ	Africa	ILLUMINA	PAIRED	MDR-TB	37
ERR11488820	L4	L4;L4.1;L4.1.1;L4.1.1.3	L4:79 L4;L4.1:24 L4;L4.1;L4.1.1:17 L4;L4.1;L4.1.1;L4.1.1.3:7	lineage4.1.1.3	L4	Concordant	Mycobacterium tuberculosis	MOZ	Africa	ILLUMINA	PAIRED	RR-TB	48
ERR11488821	L1	L1;L1.1;L1.1.3;L1.1.3.2	L1:154 L1;L1.1:19 L1;L1.1;L1.1.3:12 L1;L1.1;L1.1.3;L1.1.3.2:4	lineage1.1.3.2	L1	Concordant	Mycobacterium tuberculosis	MOZ	Africa	ILLUMINA	PAIRED	MDR-TB	45
ERR11488823	L1	L1;L1.2.2;L1.2.2.1	L1:142 L1;L1.2.2:11 L1;L1.2.2;L1.2.2.1:5	lineage1.2.2.1	L1	Concordant	Mycobacterium tuberculosis	MOZ	Africa	ILLUMINA	PAIRED	HR-TB	41
ERR11488824	L4	L4;L4.4;L4.4.1;L4.4.1.1	L4:74 L4;L4.4:19 L4;L4.4;L4.4.1:12 L4;L4.4;L4.4.1;L4.4.1.1:8	lineage4.4.1.1	L4	Concordant	Mycobacterium tuberculosis	MOZ	Africa	ILLUMINA	PAIRED	Pre-XDR-TB	38
ERR11488825	L4	L4;L4.1;L4.1.2;L4.1.2.1	L4:76 L4;L4.1:21 L4;L4.1;L4.1.2:14 L4;L4.1;L4.1.2;L4.1.2.1:6	lineage4.1.2.1	L4	Concordant	Mycobacterium tuberculosis	MOZ	Africa	ILLUMINA	PAIRED	MDR-TB	56
ERR11488826	L4	L4;L4.3;L4.3.4;L4.3.4.1	L4:76 L4;L4.3:21 L4;L4.3;L4.3.4:14 L4;L4.3;L4.3.4;L4.3.4.1:9	lineage4.3.4.1	L4	Concordant	Mycobacterium tuberculosis	MOZ	Africa	ILLUMINA	PAIRED	MDR-TB	57
ERR11488828	L4	L4;L4.1;L4.1.2;L4.1.2.1	L4:76 L4;L4.1:21 L4;L4.1;L4.1.2:14 L4;L4.1;L4.1.2;L4.1.2.1:6	lineage4.1.2.1	L4	Concordant	Mycobacterium tuberculosis	MOZ	Africa	ILLUMINA	PAIRED	MDR-TB	55
ERR11488829	L1	L1;L1.2.2;L1.2.2.2	L1:143 L1;L1.2.2:13 L1;L1.2.2;L1.2.2.2:7	lineage1.2.2.2	L1	Concordant	Mycobacterium tuberculosis	MOZ	Africa	ILLUMINA	PAIRED	MDR-TB	39
ERR11488830	L1	L1;L1.2.2;L1.2.2.2	L1:147 L1;L1.2.2:13 L1;L1.2.2;L1.2.2.2:7	lineage1.2.2.2	L1	Concordant	Mycobacterium tuberculosis	MOZ	Africa	ILLUMINA	PAIRED	MDR-TB	48
ERR11488831	L4	L4;L4.4;L4.4.1;L4.4.1.1	L4:75 L4;L4.4:20 L4;L4.4;L4.4.1:12 L4;L4.4;L4.4.1;L4.4.1.1:8	lineage4.4.1.1	L4	Concordant	Mycobacterium tuberculosis	MOZ	Africa	ILLUMINA	PAIRED	MDR-TB	57
ERR11488832	L4	L4;L4.3;L4.3.2	L4:67 L4;L4.3:12 L4;L4.3;L4.3.2:5	lineage4.3.2	L4	Concordant	Mycobacterium tuberculosis	MOZ	Africa	ILLUMINA	PAIRED	MDR-TB	52
ERR11488833	L4	L4;L4.4;L4.4.1;L4.4.1.1;L4.4.1.1.1	L4:83 L4;L4.4:28 L4;L4.4;L4.4.1:20 L4;L4.4;L4.4.1;L4.4.1.1:16 L4;L4.4;L4.4.1;L4.4.1.1;L4.4.1.1.1:8	lineage4.4.1.1.1	L4	Concordant	Mycobacterium tuberculosis	MOZ	Africa	ILLUMINA	PAIRED	MDR-TB	52
ERR11488834	L4	L4;L4.3;L4.3.4;L4.3.4.2;L4.3.4.2.1	L4:78 L4;L4.3:23 L4;L4.3;L4.3.4:16 L4;L4.3;L4.3.4;L4.3.4.2:11 L4;L4.3;L4.3.4;L4.3.4.2;L4.3.4.2.1:6	lineage4.3.4.2.1	L4	Concordant	Mycobacterium tuberculosis	MOZ	Africa	ILLUMINA	PAIRED	MDR-TB	55
ERR11488835	L4	L4;L4.3;L4.3.2	L4:67 L4;L4.3:12 L4;L4.3;L4.3.2:5	lineage4.3.2	L4	Concordant	Mycobacterium tuberculosis	MOZ	Africa	ILLUMINA	PAIRED	MDR-TB	57
ERR11488836	L4	L4;L4.4;L4.4.1;L4.4.1.1	L4:75 L4;L4.4:20 L4;L4.4;L4.4.1:12 L4;L4.4;L4.4.1;L4.4.1.1:8	lineage4.4.1.1	L4	Concordant	Mycobacterium tuberculosis	MOZ	Africa	ILLUMINA	PAIRED	MDR-TB	56
ERR11488837	L4	L4;L4.3;L4.3.4;L4.3.4.2;L4.3.4.2.1	L4:78 L4;L4.3:23 L4;L4.3;L4.3.4:16 L4;L4.3;L4.3.4;L4.3.4.2:11 L4;L4.3;L4.3.4;L4.3.4.2;L4.3.4.2.1:6	lineage4.3.4.2.1	L4	Concordant	Mycobacterium tuberculosis	MOZ	Africa	ILLUMINA	PAIRED	MDR-TB	59
ERR11488838	L4	L4;L4.1;L4.1.2;L4.1.2.1	L4:76 L4;L4.1:21 L4;L4.1;L4.1.2:14 L4;L4.1;L4.1.2;L4.1.2.1:6	lineage4.1.2.1	L4	Concordant	Mycobacterium tuberculosis	MOZ	Africa	ILLUMINA	PAIRED	Pre-XDR-TB	58
ERR11488839	L4	L4;L4.1;L4.1.2	L4:70 L4;L4.1:15 L4;L4.1;L4.1.2:8	lineage4.1.2	L4	Concordant	Mycobacterium tuberculosis	MOZ	Africa	ILLUMINA	PAIRED	MDR-TB	37
ERR11488840	L1	L1;L1.2.2;L1.2.2.1	L1:145 L1;L1.2.2:11 L1;L1.2.2;L1.2.2.1:5	lineage1.2.2.1	L1	Concordant	Mycobacterium tuberculosis	MOZ	Africa	ILLUMINA	PAIRED	MDR-TB	56
ERR11488841	L4	L4;L4.3;L4.3.4;L4.3.4.2;L4.3.4.2.1	L4:77 L4;L4.3:23 L4;L4.3;L4.3.4:16 L4;L4.3;L4.3.4;L4.3.4.2:11 L4;L4.3;L4.3.4;L4.3.4.2;L4.3.4.2.1:6	lineage4.3.4.2.1	L4	Concordant	Mycobacterium tuberculosis	MOZ	Africa	ILLUMINA	PAIRED	Pre-XDR-TB	55
ERR11488842	L4	L4;L4.3;L4.3.3	L4:71 L4;L4.3:16 L4;L4.3;L4.3.3:9	lineage4.3.3	L4	Concordant	Mycobacterium tuberculosis	MOZ	Africa	ILLUMINA	PAIRED	Pre-XDR-TB	57
ERR11488843	L2	L2;L2.1;L2.2.1	L2:51 L2;L2.2:9 L2;L2.1:5 L2;L2.1;L2.2.1:5	lineage2.2.1	L2	Concordant	Mycobacterium tuberculosis	MOZ	Africa	ILLUMINA	PAIRED	MDR-TB	39
ERR11488844	L1	L1;L1.2.2;L1.2.2.2	L1:147 L1;L1.2.2:13 L1;L1.2.2;L1.2.2.2:7	lineage1.2.2.2	L1	Concordant	Mycobacterium tuberculosis	MOZ	Africa	ILLUMINA	PAIRED	MDR-TB	44
ERR11488845	L4	L4;L4.3;L4.3.4;L4.3.4.2;L4.3.4.2.1	L4:78 L4;L4.3:23 L4;L4.3;L4.3.4:16 L4;L4.3;L4.3.4;L4.3.4.2:11 L4;L4.3;L4.3.4;L4.3.4.2;L4.3.4.2.1:6	lineage4.3.4.2.1	L4	Concordant	Mycobacterium tuberculosis	MOZ	Africa	ILLUMINA	PAIRED	MDR-TB	40
ERR11488846	L4	L4;L4.1;L4.1.2;L4.1.2.1	L4:76 L4;L4.1:21 L4;L4.1;L4.1.2:14 L4;L4.1;L4.1.2;L4.1.2.1:6	lineage4.1.2.1	L4	Concordant	Mycobacterium tuberculosis	MOZ	Africa	ILLUMINA	PAIRED	Pre-XDR-TB	53
ERR11488847	L4	L4;L4.6;L4.6.2;L4.6.2.2	L4:75 L4;L4.6:20 L4;L4.6;L4.6.2:15 L4;L4.6;L4.6.2;L4.6.2.2:6	lineage4.6.2.2	L4	Concordant	Mycobacterium tuberculosis	MOZ	Africa	ILLUMINA	PAIRED	MDR-TB	55
ERR11488848	L4	L4;L4.4;L4.4.1;L4.4.1.1	L4:75 L4;L4.4:20 L4;L4.4;L4.4.1:12 L4;L4.4;L4.4.1;L4.4.1.1:8	lineage4.4.1.1	L4	Concordant	Mycobacterium tuberculosis	MOZ	Africa	ILLUMINA	PAIRED	RR-TB	56
ERR11488849	L4	L4;L4.1;L4.1.2	L4:70 L4;L4.1:15 L4;L4.1;L4.1.2:8	lineage4.1.2	L4	Concordant	Mycobacterium tuberculosis	MOZ	Africa	ILLUMINA	PAIRED	MDR-TB	57
ERR11488850	L4	L4;L4.4;L4.4.1;L4.4.1.1	L4:75 L4;L4.4:20 L4;L4.4;L4.4.1:12 L4;L4.4;L4.4.1;L4.4.1.1:8	lineage4.4.1.1	L4	Concordant	Mycobacterium tuberculosis	MOZ	Africa	ILLUMINA	PAIRED	MDR-TB	54
ERR11488851	L4	L4;L4.1;L4.1.1;L4.1.1.3	L4:79 L4;L4.1:24 L4;L4.1;L4.1.1:17 L4;L4.1;L4.1.1;L4.1.1.3:7	lineage4.1.1.3	L4	Concordant	Mycobacterium tuberculosis	MOZ	Africa	ILLUMINA	PAIRED	Pre-XDR-TB	52
ERR11488852	L4	L4;L4.1;L4.1.2;L4.1.2.1	L4:76 L4;L4.1:21 L4;L4.1;L4.1.2:14 L4;L4.1;L4.1.2;L4.1.2.1:6	lineage4.1.2.1	L4	Concordant	Mycobacterium tuberculosis	MOZ	Africa	ILLUMINA	PAIRED	MDR-TB	54
ERR11488853	L4	L4;L4.3;L4.3.2	L4:67 L4;L4.3:12 L4;L4.3;L4.3.2:5	lineage4.3.2	L4	Concordant	Mycobacterium tuberculosis	MOZ	Africa	ILLUMINA	PAIRED	MDR-TB	36
ERR11488854	L4	L4;L4.1;L4.1.2;L4.1.2.1	L4:76 L4;L4.1:21 L4;L4.1;L4.1.2:14 L4;L4.1;L4.1.2;L4.1.2.1:6	lineage4.1.2.1	L4	Concordant	Mycobacterium tuberculosis	MOZ	Africa	ILLUMINA	PAIRED	MDR-TB	54
ERR11488855	L4	L4;L4.1;L4.1.2;L4.1.2.1	L4:76 L4;L4.1:21 L4;L4.1;L4.1.2:14 L4;L4.1;L4.1.2;L4.1.2.1:6	lineage4.1.2.1	L4	Concordant	Mycobacterium tuberculosis	MOZ	Africa	ILLUMINA	PAIRED	MDR-TB	55
ERR11488856	L4	L4;L4.3;L4.3.4;L4.3.4.2;L4.3.4.2.1	L4:78 L4;L4.3:23 L4;L4.3;L4.3.4:16 L4;L4.3;L4.3.4;L4.3.4.2:11 L4;L4.3;L4.3.4;L4.3.4.2;L4.3.4.2.1:6	lineage4.3.4.2.1	L4	Concordant	Mycobacterium tuberculosis	MOZ	Africa	ILLUMINA	PAIRED	MDR-TB	51
ERR11488857	L4	L4;L4.1;L4.1.1;L4.1.1.3	L4:79 L4;L4.1:24 L4;L4.1;L4.1.1:17 L4;L4.1;L4.1.1;L4.1.1.3:7	lineage4.1.1.3	L4	Concordant	Mycobacterium tuberculosis	MOZ	Africa	ILLUMINA	PAIRED	Pre-XDR-TB	55
ERR11488860	L4	L4;L4.1;L4.1.2	L4:70 L4;L4.1:15 L4;L4.1;L4.1.2:8	lineage4.1.2	L4	Concordant	Mycobacterium tuberculosis	MOZ	Africa	ILLUMINA	PAIRED	MDR-TB	38
ERR11488861	L4	L4;L4.4;L4.4.1;L4.4.1.1	L4:73 L4;L4.4:19 L4;L4.4;L4.4.1:11 L4;L4.4;L4.4.1;L4.4.1.1:7	lineage4.4.1.1	L4	Concordant	Mycobacterium tuberculosis	MOZ	Africa	ILLUMINA	PAIRED	Pre-XDR-TB	53
ERR11488863	L4	L4;L4.1;L4.1.2	L4:70 L4;L4.1:15 L4;L4.1;L4.1.2:8	lineage4.1.2	L4	Concordant	Mycobacterium tuberculosis	MOZ	Africa	ILLUMINA	PAIRED	MDR-TB	55
ERR11488864	L1	L1;L1.1;L1.1.3;L1.1.3.2	L1:154 L1;L1.1:19 L1;L1.1;L1.1.3:12 L1;L1.1;L1.1.3;L1.1.3.2:4	lineage1.1.3.2	L1	Concordant	Mycobacterium tuberculosis	MOZ	Africa	ILLUMINA	PAIRED	MDR-TB	55
ERR11488865	L4	L4;L4.1;L4.1.2;L4.1.2.1	L4:76 L4;L4.1:21 L4;L4.1;L4.1.2:14 L4;L4.1;L4.1.2;L4.1.2.1:6	lineage4.1.2.1	L4	Concordant	Mycobacterium tuberculosis	MOZ	Africa	ILLUMINA	PAIRED	Pre-XDR-TB	52
ERR11488866	L1	L1;L1.2.2;L1.2.2.2	L1:148 L1;L1.2.2:13 L1;L1.2.2;L1.2.2.2:7	lineage1.2.2.2	L1	Concordant	Mycobacterium tuberculosis	MOZ	Africa	ILLUMINA	PAIRED	MDR-TB	38
ERR11488867	L4	L4;L4.3;L4.3.4;L4.3.4.2;L4.3.4.2.1	L4:77 L4;L4.3:23 L4;L4.3;L4.3.4:16 L4;L4.3;L4.3.4;L4.3.4.2:11 L4;L4.3;L4.3.4;L4.3.4.2;L4.3.4.2.1:6	lineage4.3.4.2.1	L4	Concordant	Mycobacterium tuberculosis	MOZ	Africa	ILLUMINA	PAIRED	Pre-XDR-TB	48
ERR11488868	L2	L2;L2.2;L2.2.2	L2:55 L2;L2.2:17 L2;L2.2;L2.2.2:8	lineage2.2.2	L2	Concordant	Mycobacterium tuberculosis	MOZ	Africa	ILLUMINA	PAIRED	Pre-XDR-TB	54
ERR11488869	L2	L2;L2.1;L2.2.1	L2:51 L2;L2.2:9 L2;L2.1:5 L2;L2.1;L2.2.1:5	lineage2.2.1	L2	Concordant	Mycobacterium tuberculosis	MOZ	Africa	ILLUMINA	PAIRED	RR-TB	43
ERR11488870	L4	L4;L4.3;L4.3.3	L4:71 L4;L4.3:16 L4;L4.3;L4.3.3:9	lineage4.3.3	L4	Concordant	Mycobacterium tuberculosis	MOZ	Africa	ILLUMINA	PAIRED	MDR-TB	55
ERR11488871	L4	L4;L4.3;L4.3.4;L4.3.4.2	L4:67 L4;L4.3:15 L4;L4.3;L4.3.4:9 L4;L4.3;L4.3.4;L4.3.4.2:5	lineage4.3.4.2	L4	Concordant	Mycobacterium tuberculosis	MOZ	Africa	ILLUMINA	PAIRED	RR-TB	37
ERR11488872	L4	L4;L4.3;L4.3.3	L4:70 L4;L4.3:16 L4;L4.3;L4.3.3:9	lineage4.3.3	L4	Concordant	Mycobacterium tuberculosis	MOZ	Africa	ILLUMINA	PAIRED	MDR-TB	56
ERR11488873	L4	L4;L4.9	L4:61 L4;L4.9:6	lineage4.9	L4	Concordant	Mycobacterium tuberculosis	MOZ	Africa	ILLUMINA	PAIRED	RR-TB	56
ERR11488874	L2	L2;L2.1;L2.2.1	L2:49 L2;L2.2:9 L2;L2.1:5 L2;L2.1;L2.2.1:5	lineage2.2.1	L2	Concordant	Mycobacterium tuberculosis	MOZ	Africa	ILLUMINA	PAIRED	MDR-TB	38
ERR11488875	L2	L2;L2.1;L2.2.1	L2:49 L2;L2.2:9 L2;L2.1:5 L2;L2.1;L2.2.1:5	lineage2.2.1	L2	Concordant	Mycobacterium tuberculosis	MOZ	Africa	ILLUMINA	PAIRED	MDR-TB	47
ERR11488876	L2	L2;L2.1;L2.2.1	L2:51 L2;L2.2:9 L2;L2.1:5 L2;L2.1;L2.2.1:5	lineage2.2.1	L2	Concordant	Mycobacterium tuberculosis	MOZ	Africa	ILLUMINA	PAIRED	MDR-TB	45
ERR11488877	L4	L4;L4.3;L4.3.2	L4:66 L4;L4.3:12 L4;L4.3;L4.3.2:5	lineage4.3.2	L4	Concordant	Mycobacterium tuberculosis	MOZ	Africa	ILLUMINA	PAIRED	MDR-TB	47
ERR11488878	L4	L4;L4.1;L4.1.1;L4.1.1.3	L4:78 L4;L4.1:24 L4;L4.1;L4.1.1:17 L4;L4.1;L4.1.1;L4.1.1.3:7	lineage4.1.1.3	L4	Concordant	Mycobacterium tuberculosis	MOZ	Africa	ILLUMINA	PAIRED	Pre-XDR-TB	48
ERR11488879	L4	L4;L4.3;L4.3.4;L4.3.4.1	L4:76 L4;L4.3:21 L4;L4.3;L4.3.4:14 L4;L4.3;L4.3.4;L4.3.4.1:9	lineage4.3.4.1	L4	Concordant	Mycobacterium tuberculosis	MOZ	Africa	ILLUMINA	PAIRED	Pre-XDR-TB	50
ERR11488880	L2	L2;L2.2;L2.2.2	L2:55 L2;L2.2:17 L2;L2.2;L2.2.2:8	lineage2.2.2	L2	Concordant	Mycobacterium tuberculosis	MOZ	Africa	ILLUMINA	PAIRED	Pre-XDR-TB	48
ERR11488881	L2	L2;L2.2;L2.2.2	L2:55 L2;L2.2:17 L2;L2.2;L2.2.2:8	lineage2.2.2	L2	Concordant	Mycobacterium tuberculosis	MOZ	Africa	ILLUMINA	PAIRED	Pre-XDR-TB	44
ERR11488882	L4	L4;L4.3;L4.3.4;L4.3.4.2;L4.3.4.2.1	L4:78 L4;L4.3:23 L4;L4.3;L4.3.4:16 L4;L4.3;L4.3.4;L4.3.4.2:11 L4;L4.3;L4.3.4;L4.3.4.2;L4.3.4.2.1:6	lineage4.3.4.2.1	L4	Concordant	Mycobacterium tuberculosis	MOZ	Africa	ILLUMINA	PAIRED	MDR-TB	45
ERR11488883	L4	L4;L4.1;L4.1.2;L4.1.2.1	L4:76 L4;L4.1:21 L4;L4.1;L4.1.2:14 L4;L4.1;L4.1.2;L4.1.2.1:6	lineage4.1.2.1	L4	Concordant	Mycobacterium tuberculosis	MOZ	Africa	ILLUMINA	PAIRED	MDR-TB	45
ERR11488884	L4	L4;L4.4;L4.4.1;L4.4.1.1	L4:75 L4;L4.4:20 L4;L4.4;L4.4.1:12 L4;L4.4;L4.4.1;L4.4.1.1:8	lineage4.4.1.1	L4	Concordant	Mycobacterium tuberculosis	MOZ	Africa	ILLUMINA	PAIRED	Pre-XDR-TB	40
ERR11488885	L2	L2;L2.2;L2.2.2	L2:52 L2;L2.2:17 L2;L2.2;L2.2.2:8	lineage2.2.2	L2	Concordant	Mycobacterium tuberculosis	MOZ	Africa	ILLUMINA	PAIRED	Pre-XDR-TB	45
ERR11488886	L4	L4;L4.1;L4.1.1;L4.1.1.3	L4:79 L4;L4.1:24 L4;L4.1;L4.1.1:17 L4;L4.1;L4.1.1;L4.1.1.3:7	lineage4.1.1.3	L4	Concordant	Mycobacterium tuberculosis	MOZ	Africa	ILLUMINA	PAIRED	Pre-XDR-TB	44
ERR11488887	L2	L2;L2.1;L2.2.1	L2:51 L2;L2.2:9 L2;L2.1:5 L2;L2.1;L2.2.1:5	lineage2.2.1	L2	Concordant	Mycobacterium tuberculosis	MOZ	Africa	ILLUMINA	PAIRED	Pre-XDR-TB	46
ERR11488888	L4	L4;L4.3;L4.3.4;L4.3.4.1	L4:76 L4;L4.3:21 L4;L4.3;L4.3.4:14 L4;L4.3;L4.3.4;L4.3.4.1:9	lineage4.3.4.1	L4	Concordant	Mycobacterium tuberculosis	MOZ	Africa	ILLUMINA	PAIRED	Pre-XDR-TB	51
ERR11488889	L4	L4;L4.9	L4:60 L4;L4.9:6	lineage4.9	L4	Concordant	Mycobacterium tuberculosis	MOZ	Africa	ILLUMINA	PAIRED	MDR-TB	37
ERR11488890	L4	L4;L4.4;L4.4.1;L4.4.1.1	L4:75 L4;L4.4:20 L4;L4.4;L4.4.1:12 L4;L4.4;L4.4.1;L4.4.1.1:8	lineage4.4.1.1	L4	Concordant	Mycobacterium tuberculosis	MOZ	Africa	ILLUMINA	PAIRED	Pre-XDR-TB	37
ERR11488891	L4	L4;L4.1;L4.1.2;L4.1.2.1	L4:51 L4;L4.1:14 L4;L4.1;L4.1.2:9 L4;L4.1;L4.1.2;L4.1.2.1:4	lineage4.1.2.1	L4	Concordant	Mycobacterium tuberculosis	MOZ	Africa	ILLUMINA	PAIRED	MDR-TB	47
ERR11488892	L4	L4;L4.8;L4.8.1	L4:72 L4;L4.8:17 L4;L4.8;L4.8.1:9	lineage4.8.1	L4	Concordant	Mycobacterium tuberculosis	MOZ	Africa	ILLUMINA	PAIRED	MDR-TB	45
ERR11488896	L4	L4;L4.4;L4.4.1;L4.4.1.1	L4:75 L4;L4.4:20 L4;L4.4;L4.4.1:12 L4;L4.4;L4.4.1;L4.4.1.1:8	lineage4.4.1.1	L4	Concordant	Mycobacterium tuberculosis	MOZ	Africa	ILLUMINA	PAIRED	MDR-TB	47
ERR11488897	L4	L4;L4.3;L4.3.2;L4.3.2.1	L4:74 L4;L4.3:19 L4;L4.3;L4.3.2:12 L4;L4.3;L4.3.2;L4.3.2.1:7	lineage4.3.2.1	L4	Concordant	Mycobacterium tuberculosis	MOZ	Africa	ILLUMINA	PAIRED	RR-TB	51
ERR11488898	L2	L2;L2.1;L2.2.1	L2:49 L2;L2.2:8 L2;L2.1:5 L2;L2.1;L2.2.1:5	lineage2.2.1	L2	Concordant	Mycobacterium tuberculosis	MOZ	Africa	ILLUMINA	PAIRED	RR-TB	49
ERR11488899	L4	L4;L4.3;L4.3.3	L4:71 L4;L4.3:16 L4;L4.3;L4.3.3:9	lineage4.3.3	L4	Concordant	Mycobacterium tuberculosis	MOZ	Africa	ILLUMINA	PAIRED	MDR-TB	43
ERR11488900	L4	L4;L4.4;L4.4.1;L4.4.1.1	L4:73 L4;L4.4:19 L4;L4.4;L4.4.1:11 L4;L4.4;L4.4.1;L4.4.1.1:7	lineage4.4.1.1	L4	Concordant	Mycobacterium tuberculosis	MOZ	Africa	ILLUMINA	PAIRED	Pre-XDR-TB	39
ERR11488902	L2	L2;L2.1;L2.2.1	L2:48 L2;L2.2:9 L2;L2.1:5 L2;L2.1;L2.2.1:5	lineage2.2.1	L2	Concordant	Mycobacterium tuberculosis	MOZ	Africa	ILLUMINA	PAIRED	MDR-TB	40
ERR11488903	L1	L1;L1.1;L1.1.3;L1.1.3.1	L1:152 L1;L1.1:21 L1;L1.1;L1.1.3:15 L1;L1.1;L1.1.3;L1.1.3.1:7	lineage1.1.3.1	L1	Concordant	Mycobacterium tuberculosis	MOZ	Africa	ILLUMINA	PAIRED	RR-TB	37
ERR11488904	L4	L4;L4.1;L4.1.1;L4.1.1.3	L4:77 L4;L4.1:23 L4;L4.1;L4.1.1:16 L4;L4.1;L4.1.1;L4.1.1.3:7	lineage4.1.1.3	L4	Concordant	Mycobacterium tuberculosis	MOZ	Africa	ILLUMINA	PAIRED	MDR-TB	38
ERR11488905	L4	L4;L4.1;L4.1.2;L4.1.2.1	L4:76 L4;L4.1:21 L4;L4.1;L4.1.2:14 L4;L4.1;L4.1.2;L4.1.2.1:6	lineage4.1.2.1	L4	Concordant	Mycobacterium tuberculosis	MOZ	Africa	ILLUMINA	PAIRED	Pre-XDR-TB	52
ERR11488906	L2	L2;L2.2;L2.2.2	L2:50 L2;L2.2:15 L2;L2.2;L2.2.2:8	lineage2.2.2	L2	Concordant	Mycobacterium tuberculosis	MOZ	Africa	ILLUMINA	PAIRED	Pre-XDR-TB	33
ERR11488907	L4	L4;L4.3;L4.3.2	L4:67 L4;L4.3:12 L4;L4.3;L4.3.2:5	lineage4.3.2	L4	Concordant	Mycobacterium tuberculosis	MOZ	Africa	ILLUMINA	PAIRED	MDR-TB	55
ERR11488908	L1	L1;L1.2.2;L1.2.2.1	L1:146 L1;L1.2.2:11 L1;L1.2.2;L1.2.2.1:5	lineage1.2.2.1	L1	Concordant	Mycobacterium tuberculosis	MOZ	Africa	ILLUMINA	PAIRED	MDR-TB	53
ERR11488909	L4	L4;L4.3;L4.3.4;L4.3.4.2;L4.3.4.2.1	L4:78 L4;L4.3:23 L4;L4.3;L4.3.4:16 L4;L4.3;L4.3.4;L4.3.4.2:11 L4;L4.3;L4.3.4;L4.3.4.2;L4.3.4.2.1:6	lineage4.3.4.2.1	L4	Concordant	Mycobacterium tuberculosis	MOZ	Africa	ILLUMINA	PAIRED	MDR-TB	56
ERR11488910	L1	L1;L1.1;L1.1.3;L1.1.3.2	L1:153 L1;L1.1:19 L1;L1.1;L1.1.3:12 L1;L1.1;L1.1.3;L1.1.3.2:4	lineage1.1.3.2	L1	Concordant	Mycobacterium tuberculosis	MOZ	Africa	ILLUMINA	PAIRED	MDR-TB	50
ERR11488911	L4	L4;L4.3;L4.3.4;L4.3.4.2;L4.3.4.2.1	L4:78 L4;L4.3:23 L4;L4.3;L4.3.4:16 L4;L4.3;L4.3.4;L4.3.4.2:11 L4;L4.3;L4.3.4;L4.3.4.2;L4.3.4.2.1:6	lineage4.3.4.2.1	L4	Concordant	Mycobacterium tuberculosis	MOZ	Africa	ILLUMINA	PAIRED	MDR-TB	54
ERR11488912	L4	L4;L4.1;L4.1.2;L4.1.2.1	L4:76 L4;L4.1:21 L4;L4.1;L4.1.2:14 L4;L4.1;L4.1.2;L4.1.2.1:6	lineage4.1.2.1	L4	Concordant	Mycobacterium tuberculosis	MOZ	Africa	ILLUMINA	PAIRED	Pre-XDR-TB	55
ERR11488913	L1	L1;L1.2.2;L1.2.2.1	L1:146 L1;L1.2.2:11 L1;L1.2.2;L1.2.2.1:5	lineage1.2.2.1	L1	Concordant	Mycobacterium tuberculosis	MOZ	Africa	ILLUMINA	PAIRED	MDR-TB	51
ERR11488914	L4	L4;L4.1;L4.1.1;L4.1.1.3	L4:79 L4;L4.1:24 L4;L4.1;L4.1.1:17 L4;L4.1;L4.1.1;L4.1.1.3:7	lineage4.1.1.3	L4	Concordant	Mycobacterium tuberculosis	MOZ	Africa	ILLUMINA	PAIRED	Pre-XDR-TB	55
ERR11488915	L2	L2;L2.1;L2.2.1	L2:51 L2;L2.2:9 L2;L2.1:5 L2;L2.1;L2.2.1:5	lineage2.2.1	L2	Concordant	Mycobacterium tuberculosis	MOZ	Africa	ILLUMINA	PAIRED	MDR-TB	51
ERR11488916	L4	L4;L4.3;L4.3.2	L4:67 L4;L4.3:12 L4;L4.3;L4.3.2:5	lineage4.3.2	L4	Concordant	Mycobacterium tuberculosis	MOZ	Africa	ILLUMINA	PAIRED	MDR-TB	55
ERR11488917	L4	L4;L4.3;L4.3.4;L4.3.4.2;L4.3.4.2.1	L4:77 L4;L4.3:22 L4;L4.3;L4.3.4:15 L4;L4.3;L4.3.4;L4.3.4.2:10 L4;L4.3;L4.3.4;L4.3.4.2;L4.3.4.2.1:5	lineage4.3.4.2.1	L4	Concordant	Mycobacterium tuberculosis	MOZ	Africa	ILLUMINA	PAIRED	MDR-TB	52
ERR11488919	L4	L4;L4.4;L4.4.1;L4.4.1.1	L4:75 L4;L4.4:20 L4;L4.4;L4.4.1:12 L4;L4.4;L4.4.1;L4.4.1.1:8	lineage4.4.1.1	L4	Concordant	Mycobacterium tuberculosis	MOZ	Africa	ILLUMINA	PAIRED	MDR-TB	52
ERR11488920	L2	L2;L2.1;L2.2.1	L2:51 L2;L2.2:9 L2;L2.1:5 L2;L2.1;L2.2.1:5	lineage2.2.1	L2	Concordant	Mycobacterium tuberculosis	MOZ	Africa	ILLUMINA	PAIRED	MDR-TB	56
ERR11488921	L4	L4;L4.3;L4.3.3	L4:71 L4;L4.3:16 L4;L4.3;L4.3.3:9	lineage4.3.3	L4	Concordant	Mycobacterium tuberculosis	MOZ	Africa	ILLUMINA	PAIRED	MDR-TB	57
ERR11488922	L4	L4;L4.1;L4.1.1;L4.1.1.3	L4:79 L4;L4.1:24 L4;L4.1;L4.1.1:17 L4;L4.1;L4.1.1;L4.1.1.3:7	lineage4.1.1.3	L4	Concordant	Mycobacterium tuberculosis	MOZ	Africa	ILLUMINA	PAIRED	Pre-XDR-TB	55
ERR11488923	L2	L2;L2.1;L2.2.1	L2:51 L2;L2.2:9 L2;L2.1:5 L2;L2.1;L2.2.1:5	lineage2.2.1	L2	Concordant	Mycobacterium tuberculosis	MOZ	Africa	ILLUMINA	PAIRED	MDR-TB	58
ERR11488924	L2	L2;L2.1;L2.2.1	L2:51 L2;L2.2:9 L2;L2.1:5 L2;L2.1;L2.2.1:5	lineage2.2.1	L2	Concordant	Mycobacterium tuberculosis	MOZ	Africa	ILLUMINA	PAIRED	Sensitive	56
ERR11488925	L4	L4;L4.4;L4.4.2	L4:66 L4;L4.4:11 L4;L4.4;L4.4.2:3	lineage4.4.2	L4	Concordant	Mycobacterium tuberculosis	MOZ	Africa	ILLUMINA	PAIRED	RR-TB	51
ERR11488926	L4	L4;L4.3;L4.3.4;L4.3.4.2;L4.3.4.2.1	L4:78 L4;L4.3:23 L4;L4.3;L4.3.4:16 L4;L4.3;L4.3.4;L4.3.4.2:11 L4;L4.3;L4.3.4;L4.3.4.2;L4.3.4.2.1:6	lineage4.3.4.2.1	L4	Concordant	Mycobacterium tuberculosis	MOZ	Africa	ILLUMINA	PAIRED	MDR-TB	58
ERR11488927	L4	L4;L4.1;L4.1.2;L4.1.2.1	L4:76 L4;L4.1:21 L4;L4.1;L4.1.2:14 L4;L4.1;L4.1.2;L4.1.2.1:6	lineage4.1.2.1	L4	Concordant	Mycobacterium tuberculosis	MOZ	Africa	ILLUMINA	PAIRED	MDR-TB	56
ERR11488929	L4	L4;L4.4;L4.4.1;L4.4.1.1	L4:75 L4;L4.4:20 L4;L4.4;L4.4.1:12 L4;L4.4;L4.4.1;L4.4.1.1:8	lineage4.4.1.1	L4	Concordant	Mycobacterium tuberculosis	MOZ	Africa	ILLUMINA	PAIRED	MDR-TB	55
ERR11488930	L4	L4;L4.1;L4.1.2;L4.1.2.1	L4:76 L4;L4.1:21 L4;L4.1;L4.1.2:14 L4;L4.1;L4.1.2;L4.1.2.1:6	lineage4.1.2.1	L4	Concordant	Mycobacterium tuberculosis	MOZ	Africa	ILLUMINA	PAIRED	Pre-XDR-TB	57
ERR11488931	L4	L4;L4.3;L4.3.4;L4.3.4.2;L4.3.4.2.1	L4:78 L4;L4.3:23 L4;L4.3;L4.3.4:16 L4;L4.3;L4.3.4;L4.3.4.2:11 L4;L4.3;L4.3.4;L4.3.4.2;L4.3.4.2.1:6	lineage4.3.4.2.1	L4	Concordant	Mycobacterium tuberculosis	MOZ	Africa	ILLUMINA	PAIRED	XDR-TB	57
ERR11488934	L2	L2;L2.2;L2.2.2	L2:55 L2;L2.2:17 L2;L2.2;L2.2.2:8	lineage2.2.2	L2	Concordant	Mycobacterium tuberculosis	MOZ	Africa	ILLUMINA	PAIRED	Pre-XDR-TB	58
ERR11488935	L4	L4;L4.3;L4.3.4;L4.3.4.2;L4.3.4.2.1	L4:78 L4;L4.3:23 L4;L4.3;L4.3.4:16 L4;L4.3;L4.3.4;L4.3.4.2:11 L4;L4.3;L4.3.4;L4.3.4.2;L4.3.4.2.1:6	lineage4.3.4.2.1	L4	Concordant	Mycobacterium tuberculosis	MOZ	Africa	ILLUMINA	PAIRED	MDR-TB	59
ERR11488937	L4	L4;L4.1;L4.1.2;L4.1.2.1	L4:76 L4;L4.1:21 L4;L4.1;L4.1.2:14 L4;L4.1;L4.1.2;L4.1.2.1:6	lineage4.1.2.1	L4	Concordant	Mycobacterium tuberculosis	MOZ	Africa	ILLUMINA	PAIRED	MDR-TB	45
ERR11488939	L1	L1;L1.2.2;L1.2.2.2	L1:147 L1;L1.2.2:13 L1;L1.2.2;L1.2.2.2:7	lineage1.2.2.2	L1	Concordant	Mycobacterium tuberculosis	MOZ	Africa	ILLUMINA	PAIRED	MDR-TB	52
ERR11488940	L4	L4;L4.3;L4.3.4;L4.3.4.1	L4:76 L4;L4.3:21 L4;L4.3;L4.3.4:14 L4;L4.3;L4.3.4;L4.3.4.1:9	lineage4.3.4.1	L4	Concordant	Mycobacterium tuberculosis	MOZ	Africa	ILLUMINA	PAIRED	MDR-TB	50
ERR11488941	L4	L4;L4.4;L4.4.1;L4.4.1.1	L4:74 L4;L4.4:19 L4;L4.4;L4.4.1:11 L4;L4.4;L4.4.1;L4.4.1.1:7	lineage4.4.1.1	L4	Concordant	Mycobacterium tuberculosis	MOZ	Africa	ILLUMINA	PAIRED	Pre-XDR-TB	49
ERR11488942	L4	L4;L4.3;L4.3.3	L4:71 L4;L4.3:16 L4;L4.3;L4.3.3:9	lineage4.3.3	L4	Concordant	Mycobacterium tuberculosis	MOZ	Africa	ILLUMINA	PAIRED	Pre-XDR-TB	45
ERR11488943	L4	L4;L4.1;L4.1.2	L4:70 L4;L4.1:15 L4;L4.1;L4.1.2:8	lineage4.1.2	L4	Concordant	Mycobacterium tuberculosis	MOZ	Africa	ILLUMINA	PAIRED	Pre-XDR-TB	51
ERR11488946	L3	L3;L3.1.1	L3:78 L3;L3.1.1:8	lineage3.1.1	L3	Concordant	Mycobacterium tuberculosis	MOZ	Africa	ILLUMINA	PAIRED	RR-TB	52
ERR11488947	L4	L4;L4.6;L4.6.2;L4.6.2.2	L4:75 L4;L4.6:20 L4;L4.6;L4.6.2:15 L4;L4.6;L4.6.2;L4.6.2.2:6	lineage4.6.2.2	L4	Concordant	Mycobacterium tuberculosis	MOZ	Africa	ILLUMINA	PAIRED	MDR-TB	53
ERR11488948	L4	L4;L4.3;L4.3.4;L4.3.4.2	L4:72 L4;L4.3:17 L4;L4.3;L4.3.4:10 L4;L4.3;L4.3.4;L4.3.4.2:5	lineage4.3.4.2	L4	Concordant	Mycobacterium tuberculosis	MOZ	Africa	ILLUMINA	PAIRED	MDR-TB	51
ERR11488949	L2	L2;L2.2;L2.2.2	L2:55 L2;L2.2:17 L2;L2.2;L2.2.2:8	lineage2.2.2	L2	Concordant	Mycobacterium tuberculosis	MOZ	Africa	ILLUMINA	PAIRED	Pre-XDR-TB	49
ERR11488950	L2	L2;L2.1;L2.2.1	L2:51 L2;L2.2:9 L2;L2.1:5 L2;L2.1;L2.2.1:5	lineage2.2.1	L2	Concordant	Mycobacterium tuberculosis	MOZ	Africa	ILLUMINA	PAIRED	MDR-TB	55
ERR11488951	L4	L4;L4.4;L4.4.1;L4.4.1.1	L4:75 L4;L4.4:20 L4;L4.4;L4.4.1:12 L4;L4.4;L4.4.1;L4.4.1.1:8	lineage4.4.1.1	L4	Concordant	Mycobacterium tuberculosis	MOZ	Africa	ILLUMINA	PAIRED	Pre-XDR-TB	51
ERR11488952	L1	L1;L1.2.2;L1.2.2.2	L1:148 L1;L1.2.2:13 L1;L1.2.2;L1.2.2.2:7	lineage1.2.2.2	L1	Concordant	Mycobacterium tuberculosis	MOZ	Africa	ILLUMINA	PAIRED	MDR-TB	49
ERR11488953	L4	L4;L4.1;L4.1.2	L4:70 L4;L4.1:15 L4;L4.1;L4.1.2:8	lineage4.1.2	L4	Concordant	Mycobacterium tuberculosis	MOZ	Africa	ILLUMINA	PAIRED	MDR-TB	52
ERR11488954	L4	L4;L4.1;L4.1.1;L4.1.1.3	L4:79 L4;L4.1:24 L4;L4.1;L4.1.1:17 L4;L4.1;L4.1.1;L4.1.1.3:7	lineage4.1.1.3	L4	Concordant	Mycobacterium tuberculosis	MOZ	Africa	ILLUMINA	PAIRED	Pre-XDR-TB	54
ERR11488956	L4	L4;L4.1;L4.1.2;L4.1.2.1	L4:76 L4;L4.1:21 L4;L4.1;L4.1.2:14 L4;L4.1;L4.1.2;L4.1.2.1:6	lineage4.1.2.1	L4	Concordant	Mycobacterium tuberculosis	MOZ	Africa	ILLUMINA	PAIRED	MDR-TB	51
ERR11488958	L4	L4;L4.4;L4.4.1;L4.4.1.1	L4:74 L4;L4.4:20 L4;L4.4;L4.4.1:12 L4;L4.4;L4.4.1;L4.4.1.1:8	lineage4.4.1.1	L4	Concordant	Mycobacterium tuberculosis	MOZ	Africa	ILLUMINA	PAIRED	Pre-XDR-TB	46
ERR11488959	L2	L2;L2.2;L2.2.1;L2.2.1.1	L2:56 L2;L2.2:14 L2;L2.1:5 L2;L2.1;L2.2.1:5 L2;L2.2;L2.2.1:5 L2;L2.2;L2.2.1;L2.2.1.1:5	lineage2.2.1.1	L2	Concordant	Mycobacterium tuberculosis	MOZ	Africa	ILLUMINA	PAIRED	RR-TB	51
ERR11488960	L4	L4;L4.1;L4.1.2;L4.1.2.1	L4:76 L4;L4.1:21 L4;L4.1;L4.1.2:14 L4;L4.1;L4.1.2;L4.1.2.1:6	lineage4.1.2.1	L4	Concordant	Mycobacterium tuberculosis	MOZ	Africa	ILLUMINA	PAIRED	Pre-XDR-TB	50
ERR11488961	L4	L4;L4.4;L4.4.1;L4.4.1.1;L4.4.1.1.1	L4:83 L4;L4.4:28 L4;L4.4;L4.4.1:20 L4;L4.4;L4.4.1;L4.4.1.1:16 L4;L4.4;L4.4.1;L4.4.1.1;L4.4.1.1.1:8	lineage4.4.1.1.1	L4	Concordant	Mycobacterium tuberculosis	MOZ	Africa	ILLUMINA	PAIRED	RR-TB	49
ERR11488962	L4	L4;L4.3;L4.3.4;L4.3.4.2;L4.3.4.2.1	L4:77 L4;L4.3:23 L4;L4.3;L4.3.4:16 L4;L4.3;L4.3.4;L4.3.4.2:11 L4;L4.3;L4.3.4;L4.3.4.2;L4.3.4.2.1:6	lineage4.3.4.2.1	L4	Concordant	Mycobacterium tuberculosis	MOZ	Africa	ILLUMINA	PAIRED	MDR-TB	48
ERR11488963	L4	L4;L4.1;L4.1.1;L4.1.1.3	L4:79 L4;L4.1:24 L4;L4.1;L4.1.1:17 L4;L4.1;L4.1.1;L4.1.1.3:7	lineage4.1.1.3	L4	Concordant	Mycobacterium tuberculosis	MOZ	Africa	ILLUMINA	PAIRED	Pre-XDR-TB	52
ERR11488964	L4	L4;L4.3;L4.3.4;L4.3.4.1	L4:76 L4;L4.3:21 L4;L4.3;L4.3.4:14 L4;L4.3;L4.3.4;L4.3.4.1:9	lineage4.3.4.1	L4	Concordant	Mycobacterium tuberculosis	MOZ	Africa	ILLUMINA	PAIRED	Pre-XDR-TB	54
ERR11488965	L2	L2;L2.1;L2.2.1	L2:51 L2;L2.2:9 L2;L2.1:5 L2;L2.1;L2.2.1:5	lineage2.2.1	L2	Concordant	Mycobacterium tuberculosis	MOZ	Africa	ILLUMINA	PAIRED	MDR-TB	52
ERR11488966	L1	L1;L1.1;L1.1.3;L1.1.3.2	L1:154 L1;L1.1:19 L1;L1.1;L1.1.3:12 L1;L1.1;L1.1.3;L1.1.3.2:4	lineage1.1.3.2	L1	Concordant	Mycobacterium tuberculosis	MOZ	Africa	ILLUMINA	PAIRED	RR-TB	50
ERR11488967	L4	L4;L4.3;L4.3.4;L4.3.4.2;L4.3.4.2.1	L4:78 L4;L4.3:23 L4;L4.3;L4.3.4:16 L4;L4.3;L4.3.4;L4.3.4.2:11 L4;L4.3;L4.3.4;L4.3.4.2;L4.3.4.2.1:6	lineage4.3.4.2.1	L4	Concordant	Mycobacterium tuberculosis	MOZ	Africa	ILLUMINA	PAIRED	Pre-XDR-TB	50
ERR11488969	L4	L4;L4.4;L4.4.1;L4.4.1.1	L4:75 L4;L4.4:20 L4;L4.4;L4.4.1:12 L4;L4.4;L4.4.1;L4.4.1.1:8	lineage4.4.1.1	L4	Concordant	Mycobacterium tuberculosis	MOZ	Africa	ILLUMINA	PAIRED	Pre-XDR-TB	46
ERR11488970	L4	L4;L4.3;L4.3.4;L4.3.4.1	L4:76 L4;L4.3:21 L4;L4.3;L4.3.4:14 L4;L4.3;L4.3.4;L4.3.4.1:9	lineage4.3.4.1	L4	Concordant	Mycobacterium tuberculosis	MOZ	Africa	ILLUMINA	PAIRED	Pre-XDR-TB	53
ERR11488971	L4	L4;L4.1;L4.1.1;L4.1.1.3	L4:79 L4;L4.1:24 L4;L4.1;L4.1.1:17 L4;L4.1;L4.1.1;L4.1.1.3:7	lineage4.1.1.3	L4	Concordant	Mycobacterium tuberculosis	MOZ	Africa	ILLUMINA	PAIRED	RR-TB	49
ERR11488972	L2	L2;L2.1;L2.2.1	L2:51 L2;L2.2:9 L2;L2.1:5 L2;L2.1;L2.2.1:5	lineage2.2.1	L2	Concordant	Mycobacterium tuberculosis	MOZ	Africa	ILLUMINA	PAIRED	RR-TB	50
ERR11488973	L4	L4;L4.3;L4.3.4;L4.3.4.2;L4.3.4.2.1	L4:76 L4;L4.3:23 L4;L4.3;L4.3.4:16 L4;L4.3;L4.3.4;L4.3.4.2:11 L4;L4.3;L4.3.4;L4.3.4.2;L4.3.4.2.1:6	lineage4.3.4.2.1	L4	Concordant	Mycobacterium tuberculosis	MOZ	Africa	ILLUMINA	PAIRED	MDR-TB	54
ERR11488974	L2	L2;L2.1;L2.2.1	L2:51 L2;L2.2:9 L2;L2.1:5 L2;L2.1;L2.2.1:5	lineage2.2.1	L2	Concordant	Mycobacterium tuberculosis	MOZ	Africa	ILLUMINA	PAIRED	MDR-TB	46
ERR11488975	L2	L2;L2.1;L2.2.1	L2:51 L2;L2.2:9 L2;L2.1:5 L2;L2.1;L2.2.1:5	lineage2.2.1	L2	Concordant	Mycobacterium tuberculosis	MOZ	Africa	ILLUMINA	PAIRED	MDR-TB	53
ERR11488976	L4	L4;L4.4;L4.4.1;L4.4.1.1	L4:74 L4;L4.4:19 L4;L4.4;L4.4.1:11 L4;L4.4;L4.4.1;L4.4.1.1:7	lineage4.4.1.1	L4	Concordant	Mycobacterium tuberculosis	MOZ	Africa	ILLUMINA	PAIRED	MDR-TB	52
ERR11488977	L4	L4;L4.1;L4.1.1;L4.1.1.3	L4:79 L4;L4.1:24 L4;L4.1;L4.1.1:17 L4;L4.1;L4.1.1;L4.1.1.3:7	lineage4.1.1.3	L4	Concordant	Mycobacterium tuberculosis	MOZ	Africa	ILLUMINA	PAIRED	RR-TB	50
ERR11488978	L4	L4;L4.3;L4.3.4;L4.3.4.2;L4.3.4.2.1	L4:78 L4;L4.3:23 L4;L4.3;L4.3.4:16 L4;L4.3;L4.3.4;L4.3.4.2:11 L4;L4.3;L4.3.4;L4.3.4.2;L4.3.4.2.1:6	lineage4.3.4.2.1	L4	Concordant	Mycobacterium tuberculosis	MOZ	Africa	ILLUMINA	PAIRED	MDR-TB	55
ERR11488979	L2	L2;L2.1;L2.2.1	L2:51 L2;L2.2:9 L2;L2.1:5 L2;L2.1;L2.2.1:5	lineage2.2.1	L2	Concordant	Mycobacterium tuberculosis	MOZ	Africa	ILLUMINA	PAIRED	Pre-XDR-TB	48
ERR11488980	L4	L4;L4.1;L4.1.2	L4:70 L4;L4.1:15 L4;L4.1;L4.1.2:8	lineage4.1.2	L4	Concordant	Mycobacterium tuberculosis	MOZ	Africa	ILLUMINA	PAIRED	MDR-TB	53
ERR11488981	L4	L4;L4.8;L4.8.1	L4:72 L4;L4.8:17 L4;L4.8;L4.8.1:9	lineage4.8.1	L4	Concordant	Mycobacterium tuberculosis	MOZ	Africa	ILLUMINA	PAIRED	MDR-TB	54
ERR11488982	L4	L4;L4.8;L4.8.1	L4:71 L4;L4.8:16 L4;L4.8;L4.8.1:8	lineage4.8.1	L4	Concordant	Mycobacterium tuberculosis	MOZ	Africa	ILLUMINA	PAIRED	MDR-TB	53
ERR11488983	L2	L2;L2.2;L2.2.2	L2:55 L2;L2.2:17 L2;L2.2;L2.2.2:8	lineage2.2.2	L2	Concordant	Mycobacterium tuberculosis	MOZ	Africa	ILLUMINA	PAIRED	Pre-XDR-TB	52
ERR11488984	L4	L4;L4.3;L4.3.2	L4:67 L4;L4.3:12 L4;L4.3;L4.3.2:5	lineage4.3.2	L4	Concordant	Mycobacterium tuberculosis	MOZ	Africa	ILLUMINA	PAIRED	Pre-XDR-TB	52
ERR11488985	L4	L4;L4.3;L4.3.3	L4:69 L4;L4.3:16 L4;L4.3;L4.3.3:9	lineage4.3.3	L4	Concordant	Mycobacterium tuberculosis	MOZ	Africa	ILLUMINA	PAIRED	Pre-XDR-TB	53
ERR11488986	L4	L4;L4.9	L4:60 L4;L4.9:6	lineage4.9	L4	Concordant	Mycobacterium tuberculosis	MOZ	Africa	ILLUMINA	PAIRED	RR-TB	52
ERR11488989	L2	L2;L2.2;L2.2.2	L2:55 L2;L2.2:17 L2;L2.2;L2.2.2:8	lineage2.2.2	L2	Concordant	Mycobacterium tuberculosis	MOZ	Africa	ILLUMINA	PAIRED	Pre-XDR-TB	53
ERR11488990	L4	L4;L4.4;L4.4.1;L4.4.1.1;L4.4.1.1.1	L4:83 L4;L4.4:28 L4;L4.4;L4.4.1:20 L4;L4.4;L4.4.1;L4.4.1.1:16 L4;L4.4;L4.4.1;L4.4.1.1;L4.4.1.1.1:8	lineage4.4.1.1.1	L4	Concordant	Mycobacterium tuberculosis	MOZ	Africa	ILLUMINA	PAIRED	MDR-TB	53
ERR11488991	L1	L1;L1.1;L1.1.3;L1.1.3.2	L1:153 L1;L1.1:19 L1;L1.1;L1.1.3:12 L1;L1.1;L1.1.3;L1.1.3.2:4	lineage1.1.3.2	L1	Concordant	Mycobacterium tuberculosis	MOZ	Africa	ILLUMINA	PAIRED	MDR-TB	52
ERR11488992	L1	L1;L1.2.2;L1.2.2.2	L1:146 L1;L1.2.2:13 L1;L1.2.2;L1.2.2.2:7	lineage1.2.2.2	L1	Concordant	Mycobacterium tuberculosis	MOZ	Africa	ILLUMINA	PAIRED	RR-TB	53
ERR11488993	L4	L4;L4.3;L4.3.2	L4:66 L4;L4.3:12 L4;L4.3;L4.3.2:5	lineage4.3.2	L4	Concordant	Mycobacterium tuberculosis	MOZ	Africa	ILLUMINA	PAIRED	MDR-TB	53
ERR11488994	L4	L4;L4.3;L4.3.4;L4.3.4.2;L4.3.4.2.1	L4:77 L4;L4.3:22 L4;L4.3;L4.3.4:16 L4;L4.3;L4.3.4;L4.3.4.2:11 L4;L4.3;L4.3.4;L4.3.4.2;L4.3.4.2.1:6	lineage4.3.4.2.1	L4	Concordant	Mycobacterium tuberculosis	MOZ	Africa	ILLUMINA	PAIRED	MDR-TB	53
ERR11488995	L4	L4;L4.3;L4.3.4;L4.3.4.2;L4.3.4.2.1	L4:77 L4;L4.3:23 L4;L4.3;L4.3.4:16 L4;L4.3;L4.3.4;L4.3.4.2:11 L4;L4.3;L4.3.4;L4.3.4.2;L4.3.4.2.1:6	lineage4.3.4.2.1	L4	Concordant	Mycobacterium tuberculosis	MOZ	Africa	ILLUMINA	PAIRED	MDR-TB	54
ERR11488996	L4	L4;L4.3;L4.3.4;L4.3.4.2;L4.3.4.2.1	L4:78 L4;L4.3:23 L4;L4.3;L4.3.4:16 L4;L4.3;L4.3.4;L4.3.4.2:11 L4;L4.3;L4.3.4;L4.3.4.2;L4.3.4.2.1:6	lineage4.3.4.2.1	L4	Concordant	Mycobacterium tuberculosis	MOZ	Africa	ILLUMINA	PAIRED	MDR-TB	53
ERR11488997	L4	L4;L4.4;L4.4.1;L4.4.1.1	L4:75 L4;L4.4:20 L4;L4.4;L4.4.1:12 L4;L4.4;L4.4.1;L4.4.1.1:8	lineage4.4.1.1	L4	Concordant	Mycobacterium tuberculosis	MOZ	Africa	ILLUMINA	PAIRED	MDR-TB	52
ERR11488998	L2	L2;L2.2;L2.2.2	L2:55 L2;L2.2:17 L2;L2.2;L2.2.2:8	lineage2.2.2	L2	Concordant	Mycobacterium tuberculosis	MOZ	Africa	ILLUMINA	PAIRED	Pre-XDR-TB	52
ERR11488999	L2	L2;L2.2;L2.2.2	L2:55 L2;L2.2:17 L2;L2.2;L2.2.2:8	lineage2.2.2	L2	Concordant	Mycobacterium tuberculosis	MOZ	Africa	ILLUMINA	PAIRED	Pre-XDR-TB	49
ERR11489001	L4	L4;L4.8;L4.8.1	L4:72 L4;L4.8:17 L4;L4.8;L4.8.1:9	lineage4.8.1	L4	Concordant	Mycobacterium tuberculosis	MOZ	Africa	ILLUMINA	PAIRED	MDR-TB	55
ERR11489002	L4	L4;L4.3;L4.3.2	L4:66 L4;L4.3:12 L4;L4.3;L4.3.2:5	lineage4.3.2	L4	Concordant	Mycobacterium tuberculosis	MOZ	Africa	ILLUMINA	PAIRED	MDR-TB	51
ERR11489003	L4	L4;L4.3;L4.3.2;L4.3.2.1	L4:74 L4;L4.3:19 L4;L4.3;L4.3.2:12 L4;L4.3;L4.3.2;L4.3.2.1:7	lineage4.3.2.1	L4	Concordant	Mycobacterium tuberculosis	MOZ	Africa	ILLUMINA	PAIRED	MDR-TB	50
ERR11489004	L2	L2;L2.1;L2.2.1	L2:51 L2;L2.2:9 L2;L2.1:5 L2;L2.1;L2.2.1:5	lineage2.2.1	L2	Concordant	Mycobacterium tuberculosis	MOZ	Africa	ILLUMINA	PAIRED	MDR-TB	49
ERR11489006	L4	L4;L4.4;L4.4.1;L4.4.1.1	L4:75 L4;L4.4:20 L4;L4.4;L4.4.1:12 L4;L4.4;L4.4.1;L4.4.1.1:8	lineage4.4.1.1	L4	Concordant	Mycobacterium tuberculosis	MOZ	Africa	ILLUMINA	PAIRED	MDR-TB	56
ERR11489007	L4	L4;L4.1;L4.1.2	L4:70 L4;L4.1:15 L4;L4.1;L4.1.2:8	lineage4.1.2	L4	Concordant	Mycobacterium tuberculosis	MOZ	Africa	ILLUMINA	PAIRED	MDR-TB	55
ERR11489008	L2	L2;L2.1;L2.2.1	L2:51 L2;L2.2:9 L2;L2.1:5 L2;L2.1;L2.2.1:5	lineage2.2.1	L2	Concordant	Mycobacterium tuberculosis	MOZ	Africa	ILLUMINA	PAIRED	RR-TB	56
ERR11489010	L4	L4;L4.1;L4.1.2;L4.1.2.1	L4:76 L4;L4.1:21 L4;L4.1;L4.1.2:14 L4;L4.1;L4.1.2;L4.1.2.1:6	lineage4.1.2.1	L4	Concordant	Mycobacterium tuberculosis	MOZ	Africa	ILLUMINA	PAIRED	MDR-TB	53
ERR11489011	L4	L4;L4.1;L4.1.2	L4:69 L4;L4.1:15 L4;L4.1;L4.1.2:8	lineage4.1.2	L4	Concordant	Mycobacterium tuberculosis	MOZ	Africa	ILLUMINA	PAIRED	MDR-TB	56
ERR11489013	L2	L2;L2.1;L2.2.1	L2:51 L2;L2.2:9 L2;L2.1:5 L2;L2.1;L2.2.1:5	lineage2.2.1	L2	Concordant	Mycobacterium tuberculosis	MOZ	Africa	ILLUMINA	PAIRED	MDR-TB	55
ERR11489016	L4	L4;L4.1;L4.1.2	L4:70 L4;L4.1:15 L4;L4.1;L4.1.2:8	lineage4.1.2	L4	Concordant	Mycobacterium tuberculosis	MOZ	Africa	ILLUMINA	PAIRED	MDR-TB	56
ERR11489018	L2	L2;L2.1;L2.2.1	L2:51 L2;L2.2:9 L2;L2.1:5 L2;L2.1;L2.2.1:5	lineage2.2.1	L2	Concordant	Mycobacterium tuberculosis	MOZ	Africa	ILLUMINA	PAIRED	MDR-TB	56
ERR11489019	L1	L1;L1.2.2;L1.2.2.2	L1:146 L1;L1.2.2:13 L1;L1.2.2;L1.2.2.2:7	lineage1.2.2.2	L1	Concordant	Mycobacterium tuberculosis	MOZ	Africa	ILLUMINA	PAIRED	RR-TB	57
ERR11489020	L2	L2;L2.1;L2.2.1	L2:50 L2;L2.2:9 L2;L2.1:4 L2;L2.1;L2.2.1:4	lineage2.2.1	L2	Concordant	Mycobacterium tuberculosis	MOZ	Africa	ILLUMINA	PAIRED	MDR-TB	42
ERR11489021	L1	L1;L1.1;L1.1.3;L1.1.3.2	L1:154 L1;L1.1:19 L1;L1.1;L1.1.3:12 L1;L1.1;L1.1.3;L1.1.3.2:4	lineage1.1.3.2	L1	Concordant	Mycobacterium tuberculosis	MOZ	Africa	ILLUMINA	PAIRED	MDR-TB	49
ERR11489023	L1	L1;L1.1;L1.1.3;L1.1.3.2	L1:153 L1;L1.1:19 L1;L1.1;L1.1.3:12 L1;L1.1;L1.1.3;L1.1.3.2:4	lineage1.1.3.2	L1	Concordant	Mycobacterium tuberculosis	MOZ	Africa	ILLUMINA	PAIRED	MDR-TB	54
ERR11489024	L4	L4;L4.1;L4.1.2;L4.1.2.1	L4:76 L4;L4.1:21 L4;L4.1;L4.1.2:14 L4;L4.1;L4.1.2;L4.1.2.1:6	lineage4.1.2.1	L4	Concordant	Mycobacterium tuberculosis	MOZ	Africa	ILLUMINA	PAIRED	MDR-TB	55
ERR11489026	L1	L1;L1.1;L1.1.3;L1.1.3.2	L1:154 L1;L1.1:19 L1;L1.1;L1.1.3:12 L1;L1.1;L1.1.3;L1.1.3.2:4	lineage1.1.3.2	L1	Concordant	Mycobacterium tuberculosis	MOZ	Africa	ILLUMINA	PAIRED	MDR-TB	47
ERR11489027	L2	L2;L2.1;L2.2.1	L2:51 L2;L2.2:9 L2;L2.1:5 L2;L2.1;L2.2.1:5	lineage2.2.1	L2	Concordant	Mycobacterium tuberculosis	MOZ	Africa	ILLUMINA	PAIRED	MDR-TB	52
ERR11489028	L4	L4;L4.3;L4.3.4;L4.3.4.2;L4.3.4.2.1	L4:78 L4;L4.3:23 L4;L4.3;L4.3.4:16 L4;L4.3;L4.3.4;L4.3.4.2:11 L4;L4.3;L4.3.4;L4.3.4.2;L4.3.4.2.1:6	lineage4.3.4.2.1	L4	Concordant	Mycobacterium tuberculosis	MOZ	Africa	ILLUMINA	PAIRED	Pre-XDR-TB	54
ERR11489029	L1	L1;L1.1;L1.1.3;L1.1.3.2	L1:153 L1;L1.1:19 L1;L1.1;L1.1.3:12 L1;L1.1;L1.1.3;L1.1.3.2:4	lineage1.1.3.2	L1	Concordant	Mycobacterium tuberculosis	MOZ	Africa	ILLUMINA	PAIRED	MDR-TB	51
ERR11489030	L2	L2;L2.2;L2.2.2	L2:55 L2;L2.2:17 L2;L2.2;L2.2.2:8	lineage2.2.2	L2	Concordant	Mycobacterium tuberculosis	MOZ	Africa	ILLUMINA	PAIRED	Pre-XDR-TB	54
ERR11489031	L2	L2;L2.2;L2.2.2	L2:55 L2;L2.2:17 L2;L2.2;L2.2.2:8	lineage2.2.2	L2	Concordant	Mycobacterium tuberculosis	MOZ	Africa	ILLUMINA	PAIRED	Pre-XDR-TB	56
ERR11489032	L2	L2;L2.1;L2.2.1	L2:47 L2;L2.2:8 L2;L2.1:5 L2;L2.1;L2.2.1:5	lineage2.2.1	L2	Concordant	Mycobacterium tuberculosis	MOZ	Africa	ILLUMINA	PAIRED	MDR-TB	41
ERR11489033	L4	L4;L4.1;L4.1.2	L4:69 L4;L4.1:14 L4;L4.1;L4.1.2:7	lineage4.1.2	L4	Concordant	Mycobacterium tuberculosis	MOZ	Africa	ILLUMINA	PAIRED	MDR-TB	51
ERR11489036	L4	L4;L4.3;L4.3.2	L4:64 L4;L4.3:11 L4;L4.3;L4.3.2:5	lineage4.3.2	L4	Concordant	Mycobacterium tuberculosis	MOZ	Africa	ILLUMINA	PAIRED	MDR-TB	40
ERR11489041	L2	L2;L2.1;L2.2.1	L2:50 L2;L2.2:9 L2;L2.1:5 L2;L2.1;L2.2.1:5	lineage2.2.1	L2	Concordant	Mycobacterium tuberculosis	MOZ	Africa	ILLUMINA	PAIRED	MDR-TB	45
ERR11489042	L4	L4;L4.3;L4.3.4;L4.3.4.2;L4.3.4.2.1	L4:77 L4;L4.3:23 L4;L4.3;L4.3.4:16 L4;L4.3;L4.3.4;L4.3.4.2:11 L4;L4.3;L4.3.4;L4.3.4.2;L4.3.4.2.1:6	lineage4.3.4.2.1	L4	Concordant	Mycobacterium tuberculosis	MOZ	Africa	ILLUMINA	PAIRED	Pre-XDR-TB	47
ERR11489043	L4	L4;L4.3;L4.3.4;L4.3.4.2	L4:71 L4;L4.3:17 L4;L4.3;L4.3.4:10 L4;L4.3;L4.3.4;L4.3.4.2:5	lineage4.3.4.2	L4	Concordant	Mycobacterium tuberculosis	MOZ	Africa	ILLUMINA	PAIRED	MDR-TB	45
ERR11489044	L2	L2;L2.1;L2.2.1	L2:46 L2;L2.2:9 L2;L2.1:5 L2;L2.1;L2.2.1:5	lineage2.2.1	L2	Concordant	Mycobacterium tuberculosis	MOZ	Africa	ILLUMINA	PAIRED	MDR-TB	39
ERR11489045	L2	L2;L2.2;L2.2.2	L2:54 L2;L2.2:16 L2;L2.2;L2.2.2:8	lineage2.2.2	L2	Concordant	Mycobacterium tuberculosis	MOZ	Africa	ILLUMINA	PAIRED	MDR-TB	40
ERR11489046	L2	L2;L2.1;L2.2.1	L2:48 L2;L2.2:8 L2;L2.1:5 L2;L2.1;L2.2.1:5	lineage2.2.1	L2	Concordant	Mycobacterium tuberculosis	MOZ	Africa	ILLUMINA	PAIRED	MDR-TB	43
ERR11489047	L4	L4;L4.3;L4.3.4;L4.3.4.2;L4.3.4.2.1	L4:78 L4;L4.3:23 L4;L4.3;L4.3.4:16 L4;L4.3;L4.3.4;L4.3.4.2:11 L4;L4.3;L4.3.4;L4.3.4.2;L4.3.4.2.1:6	lineage4.3.4.2.1	L4	Concordant	Mycobacterium tuberculosis	MOZ	Africa	ILLUMINA	PAIRED	MDR-TB	53
ERR11489048	L2	L2;L2.1;L2.2.1	L2:51 L2;L2.2:9 L2;L2.1:5 L2;L2.1;L2.2.1:5	lineage2.2.1	L2	Concordant	Mycobacterium tuberculosis	MOZ	Africa	ILLUMINA	PAIRED	MDR-TB	46
ERR11489049	L2	L2;L2.1;L2.2.1	L2:49 L2;L2.2:9 L2;L2.1:5 L2;L2.1;L2.2.1:5	lineage2.2.1	L2	Concordant	Mycobacterium tuberculosis	MOZ	Africa	ILLUMINA	PAIRED	RR-TB	46
ERR11489050	L2	L2;L2.1;L2.2.1	L2:47 L2;L2.2:9 L2;L2.1:4 L2;L2.1;L2.2.1:4	lineage2.2.1	L2	Concordant	Mycobacterium tuberculosis	MOZ	Africa	ILLUMINA	PAIRED	RR-TB	43
ERR11489051	L2	L2;L2.1;L2.2.1	L2:51 L2;L2.2:9 L2;L2.1:5 L2;L2.1;L2.2.1:5	lineage2.2.1	L2	Concordant	Mycobacterium tuberculosis	MOZ	Africa	ILLUMINA	PAIRED	MDR-TB	41
ERR11489052	L4	L4;L4.1;L4.1.2	L4:67 L4;L4.1:15 L4;L4.1;L4.1.2:8	lineage4.1.2	L4	Concordant	Mycobacterium tuberculosis	MOZ	Africa	ILLUMINA	PAIRED	MDR-TB	44
ERR11489053	L4	L4;L4.1;L4.1.2;L4.1.2.1	L4:75 L4;L4.1:21 L4;L4.1;L4.1.2:14 L4;L4.1;L4.1.2;L4.1.2.1:6	lineage4.1.2.1	L4	Concordant	Mycobacterium tuberculosis	MOZ	Africa	ILLUMINA	PAIRED	MDR-TB	54
ERR11489056	L4	L4;L4.3;L4.3.2	L4:67 L4;L4.3:12 L4;L4.3;L4.3.2:5	lineage4.3.2	L4	Concordant	Mycobacterium tuberculosis	MOZ	Africa	ILLUMINA	PAIRED	Pre-XDR-TB	56
ERR11489057	L4	L4;L4.1;L4.1.2	L4:70 L4;L4.1:15 L4;L4.1;L4.1.2:8	lineage4.1.2	L4	Concordant	Mycobacterium tuberculosis	MOZ	Africa	ILLUMINA	PAIRED	MDR-TB	45
ERR11489058	L1	L1;L1.1;L1.1.3;L1.1.3.2	L1:154 L1;L1.1:19 L1;L1.1;L1.1.3:12 L1;L1.1;L1.1.3;L1.1.3.2:4	lineage1.1.3.2	L1	Concordant	Mycobacterium tuberculosis	MOZ	Africa	ILLUMINA	PAIRED	RR-TB	49
ERR11489059	L1	L1;L1.2.2;L1.2.2.1	L1:146 L1;L1.2.2:11 L1;L1.2.2;L1.2.2.1:5	lineage1.2.2.1	L1	Concordant	Mycobacterium tuberculosis	MOZ	Africa	ILLUMINA	PAIRED	MDR-TB	43
ERR11489060	L1	L1;L1.1;L1.1.3;L1.1.3.1	L1:152 L1;L1.1:21 L1;L1.1;L1.1.3:15 L1;L1.1;L1.1.3;L1.1.3.1:7	lineage1.1.3.1	L1	Concordant	Mycobacterium tuberculosis	MOZ	Africa	ILLUMINA	PAIRED	MDR-TB	58
ERR11489061	L1	L1;L1.1;L1.1.3;L1.1.3.2	L1:154 L1;L1.1:19 L1;L1.1;L1.1.3:12 L1;L1.1;L1.1.3;L1.1.3.2:4	lineage1.1.3.2	L1	Concordant	Mycobacterium tuberculosis	MOZ	Africa	ILLUMINA	PAIRED	RR-TB	49
ERR11489062	L4	L4;L4.3;L4.3.4;L4.3.4.2;L4.3.4.2.1	L4:78 L4;L4.3:23 L4;L4.3;L4.3.4:16 L4;L4.3;L4.3.4;L4.3.4.2:11 L4;L4.3;L4.3.4;L4.3.4.2;L4.3.4.2.1:6	lineage4.3.4.2.1	L4	Concordant	Mycobacterium tuberculosis	MOZ	Africa	ILLUMINA	PAIRED	MDR-TB	41
ERR11489063	L4	L4;L4.3;L4.3.4;L4.3.4.2;L4.3.4.2.1	L4:78 L4;L4.3:23 L4;L4.3;L4.3.4:16 L4;L4.3;L4.3.4;L4.3.4.2:11 L4;L4.3;L4.3.4;L4.3.4.2;L4.3.4.2.1:6	lineage4.3.4.2.1	L4	Concordant	Mycobacterium tuberculosis	MOZ	Africa	ILLUMINA	PAIRED	Pre-XDR-TB	47
ERR11489064	L4	L4;L4.1;L4.1.2;L4.1.2.1	L4:76 L4;L4.1:21 L4;L4.1;L4.1.2:14 L4;L4.1;L4.1.2;L4.1.2.1:6	lineage4.1.2.1	L4	Concordant	Mycobacterium tuberculosis	MOZ	Africa	ILLUMINA	PAIRED	Pre-XDR-TB	50
ERR11489065	L1	L1;L1.1;L1.1.3;L1.1.3.2	L1:154 L1;L1.1:19 L1;L1.1;L1.1.3:12 L1;L1.1;L1.1.3;L1.1.3.2:4	lineage1.1.3.2	L1	Concordant	Mycobacterium tuberculosis	MOZ	Africa	ILLUMINA	PAIRED	MDR-TB	47
ERR11489066	L4	L4;L4.1;L4.1.2;L4.1.2.1	L4:56 L4;L4.1:11 L4;L4.1;L4.1.2:6 L4;L4.1;L4.1.2;L4.1.2.1:4	lineage4.1.2.1	L4	Concordant	Mycobacterium tuberculosis	MOZ	Africa	ILLUMINA	PAIRED	Pre-XDR-TB	24
ERR11551979	L4	L4;L4.1;L4.1.2;L4.1.2.1	L4:41 L4;L4.1:9 L4;L4.1;L4.1.2:7 L4;L4.1;L4.1.2;L4.1.2.1:4	lineage4.1.2.1	L4	Concordant	Mycobacterium tuberculosis	TUN	Africa	ILLUMINA	PAIRED	MDR-TB	22
ERR11551980	L4	L4;L4.1;L4.1.2;L4.1.2.1	L4:76 L4;L4.1:21 L4;L4.1;L4.1.2:14 L4;L4.1;L4.1.2;L4.1.2.1:6	lineage4.1.2.1	L4	Concordant	Mycobacterium tuberculosis	TUN	Africa	ILLUMINA	PAIRED	MDR-TB	53
ERR11551981	L4	L4;L4.1;L4.1.2;L4.1.2.1	L4:74 L4;L4.1:20 L4;L4.1;L4.1.2:13 L4;L4.1;L4.1.2;L4.1.2.1:5	lineage4.1.2.1	L4	Concordant	Mycobacterium tuberculosis	TUN	Africa	ILLUMINA	PAIRED	MDR-TB	41
ERR11551982	L4	L4;L4.1;L4.1.2;L4.1.2.1	L4:76 L4;L4.1:21 L4;L4.1;L4.1.2:14 L4;L4.1;L4.1.2;L4.1.2.1:6	lineage4.1.2.1	L4	Concordant	Mycobacterium tuberculosis	TUN	Africa	ILLUMINA	PAIRED	MDR-TB	62
ERR11551984	L4	L4;L4.1;L4.1.2;L4.1.2.1	L4:74 L4;L4.1:21 L4;L4.1;L4.1.2:14 L4;L4.1;L4.1.2;L4.1.2.1:6	lineage4.1.2.1	L4	Concordant	Mycobacterium tuberculosis	TUN	Africa	ILLUMINA	PAIRED	MDR-TB	38
ERR11551985	L4	L4;L4.1;L4.1.2;L4.1.2.1	L4:76 L4;L4.1:21 L4;L4.1;L4.1.2:14 L4;L4.1;L4.1.2;L4.1.2.1:6	lineage4.1.2.1	L4	Concordant	Mycobacterium tuberculosis	TUN	Africa	ILLUMINA	PAIRED	MDR-TB	63
ERR11551986	L4	L4;L4.1;L4.1.2;L4.1.2.1	L4:76 L4;L4.1:21 L4;L4.1;L4.1.2:14 L4;L4.1;L4.1.2;L4.1.2.1:6	lineage4.1.2.1	L4	Concordant	Mycobacterium tuberculosis	TUN	Africa	ILLUMINA	PAIRED	MDR-TB	63
ERR11551987	L4	L4;L4.1;L4.1.2;L4.1.2.1	L4:76 L4;L4.1:21 L4;L4.1;L4.1.2:14 L4;L4.1;L4.1.2;L4.1.2.1:6	lineage4.1.2.1	L4	Concordant	Mycobacterium tuberculosis	TUN	Africa	ILLUMINA	PAIRED	MDR-TB	48
ERR11551988	L4	L4;L4.1;L4.1.2;L4.1.2.1	L4:67 L4;L4.1:21 L4;L4.1;L4.1.2:14 L4;L4.1;L4.1.2;L4.1.2.1:6	lineage4.1.2.1	L4	Concordant	Mycobacterium tuberculosis	TUN	Africa	ILLUMINA	PAIRED	MDR-TB	32
ERR11551989	L4	L4;L4.1;L4.1.2;L4.1.2.1	L4:63 L4;L4.1:18 L4;L4.1;L4.1.2:12 L4;L4.1;L4.1.2;L4.1.2.1:6	lineage4.1.2.1	L4	Concordant	Mycobacterium tuberculosis	TUN	Africa	ILLUMINA	PAIRED	MDR-TB	29
ERR11551990	L4	L4;L4.1;L4.1.2	L4:35 L4;L4.1:8 L4;L4.1;L4.1.2:4	lineage4.1.2.1	L4	Concordant	Mycobacterium tuberculosis	TUN	Africa	ILLUMINA	PAIRED	MDR-TB	23
ERR11551991	L4	L4;L4.1;L4.1.2;L4.1.2.1	L4:63 L4;L4.1:18 L4;L4.1;L4.1.2:12 L4;L4.1;L4.1.2;L4.1.2.1:6	lineage4.1.2.1	L4	Concordant	Mycobacterium tuberculosis	TUN	Africa	ILLUMINA	PAIRED	Pre-XDR-TB	31
ERR11551992	L4	L4;L4.1;L4.1.2;L4.1.2.1	L4:75 L4;L4.1:21 L4;L4.1;L4.1.2:14 L4;L4.1;L4.1.2;L4.1.2.1:6	lineage4.1.2.1	L4	Concordant	Mycobacterium tuberculosis	TUN	Africa	ILLUMINA	PAIRED	MDR-TB	46
ERR11551993	L4	L4;L4.1;L4.1.2;L4.1.2.1	L4:73 L4;L4.1:20 L4;L4.1;L4.1.2:14 L4;L4.1;L4.1.2;L4.1.2.1:6	lineage4.1.2.1	L4	Concordant	Mycobacterium tuberculosis	TUN	Africa	ILLUMINA	PAIRED	MDR-TB	47
ERR11551994	L4	L4;L4.1;L4.1.2;L4.1.2.1	L4:76 L4;L4.1:21 L4;L4.1;L4.1.2:14 L4;L4.1;L4.1.2;L4.1.2.1:6	lineage4.1.2.1	L4	Concordant	Mycobacterium tuberculosis	TUN	Africa	ILLUMINA	PAIRED	MDR-TB	63
ERR11551995	L4	L4;L4.1;L4.1.2;L4.1.2.1	L4:15 L4;L4.1:4 L4;L4.1;L4.1.2:1 L4;L4.1;L4.1.2;L4.1.2.1:1	lineage4.1.2.1	L4	Concordant	Mycobacterium tuberculosis	TUN	Africa	ILLUMINA	PAIRED	HR-TB	19
ERR11551996	L4	L4;L4.1;L4.1.2;L4.1.2.1	L4:76 L4;L4.1:21 L4;L4.1;L4.1.2:14 L4;L4.1;L4.1.2;L4.1.2.1:6	lineage4.1.2.1	L4	Concordant	Mycobacterium tuberculosis	TUN	Africa	ILLUMINA	PAIRED	MDR-TB	57
ERR11551997	L4	L4;L4.1;L4.1.2;L4.1.2.1	L4:69 L4;L4.1:19 L4;L4.1;L4.1.2:13 L4;L4.1;L4.1.2;L4.1.2.1:6	lineage4.1.2.1	L4	Concordant	Mycobacterium tuberculosis	TUN	Africa	ILLUMINA	PAIRED	MDR-TB	40
ERR11551998	L4	L4;L4.1;L4.1.2;L4.1.2.1	L4:26 L4;L4.1:10 L4;L4.1;L4.1.2:6 L4;L4.1;L4.1.2;L4.1.2.1:4	lineage4.1.2.1	L4	Concordant	Mycobacterium tuberculosis	TUN	Africa	ILLUMINA	PAIRED	MDR-TB	20
ERR11551999	L4	L4;L4.1;L4.1.2;L4.1.2.1	L4:76 L4;L4.1:21 L4;L4.1;L4.1.2:14 L4;L4.1;L4.1.2;L4.1.2.1:6	lineage4.1.2.1	L4	Concordant	Mycobacterium tuberculosis	TUN	Africa	ILLUMINA	PAIRED	MDR-TB	49
ERR11552000	L4	L4;L4.1;L4.1.2;L4.1.2.1	L4:76 L4;L4.1:21 L4;L4.1;L4.1.2:14 L4;L4.1;L4.1.2;L4.1.2.1:6	lineage4.1.2.1	L4	Concordant	Mycobacterium tuberculosis	TUN	Africa	ILLUMINA	PAIRED	MDR-TB	55
ERR11552001	L4	L4;L4.1;L4.1.2;L4.1.2.1	L4:76 L4;L4.1:21 L4;L4.1;L4.1.2:14 L4;L4.1;L4.1.2;L4.1.2.1:6	lineage4.1.2.1	L4	Concordant	Mycobacterium tuberculosis	TUN	Africa	ILLUMINA	PAIRED	MDR-TB	53
ERR11552002	L4	L4;L4.1;L4.1.2;L4.1.2.1	L4:66 L4;L4.1:17 L4;L4.1;L4.1.2:12 L4;L4.1;L4.1.2;L4.1.2.1:4	lineage4.1.2.1	L4	Concordant	Mycobacterium tuberculosis	TUN	Africa	ILLUMINA	PAIRED	MDR-TB	35
ERR11552003	L4	L4;L4.1;L4.1.2;L4.1.2.1	L4:71 L4;L4.1:18 L4;L4.1;L4.1.2:12 L4;L4.1;L4.1.2;L4.1.2.1:5	lineage4.1.2.1	L4	Concordant	Mycobacterium tuberculosis	TUN	Africa	ILLUMINA	PAIRED	MDR-TB	40
ERR11552004	L4	L4;L4.1;L4.1.2;L4.1.2.1	L4:76 L4;L4.1:21 L4;L4.1;L4.1.2:14 L4;L4.1;L4.1.2;L4.1.2.1:6	lineage4.1.2.1	L4	Concordant	Mycobacterium tuberculosis	TUN	Africa	ILLUMINA	PAIRED	MDR-TB	62
ERR11552005	L4	L4;L4.1;L4.1.2;L4.1.2.1	L4:76 L4;L4.1:21 L4;L4.1;L4.1.2:14 L4;L4.1;L4.1.2;L4.1.2.1:6	lineage4.1.2.1	L4	Concordant	Mycobacterium tuberculosis	TUN	Africa	ILLUMINA	PAIRED	MDR-TB	62
ERR11552006	L4	L4;L4.1;L4.1.2;L4.1.2.1	L4:75 L4;L4.1:21 L4;L4.1;L4.1.2:14 L4;L4.1;L4.1.2;L4.1.2.1:6	lineage4.1.2.1	L4	Concordant	Mycobacterium tuberculosis	TUN	Africa	ILLUMINA	PAIRED	MDR-TB	39
ERR11552007	L4	L4;L4.1;L4.1.2;L4.1.2.1	L4:76 L4;L4.1:21 L4;L4.1;L4.1.2:14 L4;L4.1;L4.1.2;L4.1.2.1:6	lineage4.1.2.1	L4	Concordant	Mycobacterium tuberculosis	TUN	Africa	ILLUMINA	PAIRED	MDR-TB	48
ERR11552008	L4	L4;L4.1;L4.1.2;L4.1.2.1	L4:76 L4;L4.1:21 L4;L4.1;L4.1.2:14 L4;L4.1;L4.1.2;L4.1.2.1:6	lineage4.1.2.1	L4	Concordant	Mycobacterium tuberculosis	TUN	Africa	ILLUMINA	PAIRED	MDR-TB	63
ERR11552009	L4	L4;L4.1;L4.1.2;L4.1.2.1	L4:76 L4;L4.1:21 L4;L4.1;L4.1.2:14 L4;L4.1;L4.1.2;L4.1.2.1:6	lineage4.1.2.1	L4	Concordant	Mycobacterium tuberculosis	TUN	Africa	ILLUMINA	PAIRED	MDR-TB	60
ERR11552010	L4	L4;L4.1;L4.1.2;L4.1.2.1	L4:76 L4;L4.1:21 L4;L4.1;L4.1.2:14 L4;L4.1;L4.1.2;L4.1.2.1:6	lineage4.1.2.1	L4	Concordant	Mycobacterium tuberculosis	TUN	Africa	ILLUMINA	PAIRED	MDR-TB	56
ERR11552011	L4	L4;L4.1;L4.1.2;L4.1.2.1	L4:62 L4;L4.1:19 L4;L4.1;L4.1.2:13 L4;L4.1;L4.1.2;L4.1.2.1:5	lineage4.1.2.1	L4	Concordant	Mycobacterium tuberculosis	TUN	Africa	ILLUMINA	PAIRED	MDR-TB	30
ERR11552012	L4	L4;L4.1;L4.1.2;L4.1.2.1	L4:76 L4;L4.1:21 L4;L4.1;L4.1.2:14 L4;L4.1;L4.1.2;L4.1.2.1:6	lineage4.1.2.1	L4	Concordant	Mycobacterium tuberculosis	TUN	Africa	ILLUMINA	PAIRED	MDR-TB	19
ERR11552013	L4	L4;L4.1;L4.1.2;L4.1.2.1	L4:76 L4;L4.1:21 L4;L4.1;L4.1.2:14 L4;L4.1;L4.1.2;L4.1.2.1:6	lineage4.1.2.1	L4	Concordant	Mycobacterium tuberculosis	TUN	Africa	ILLUMINA	PAIRED	MDR-TB	20
ERR11552015	L4	L4;L4.1;L4.1.2;L4.1.2.1	L4:76 L4;L4.1:21 L4;L4.1;L4.1.2:14 L4;L4.1;L4.1.2;L4.1.2.1:6	lineage4.1.2.1	L4	Concordant	Mycobacterium tuberculosis	TUN	Africa	ILLUMINA	PAIRED	MDR-TB	29
ERR11591425	L4	L4;L4.3;L4.3.4;L4.3.4.2	L4:71 L4;L4.3:17 L4;L4.3;L4.3.4:10 L4;L4.3;L4.3.4;L4.3.4.2:5	lineage4.3.4.2	L4	Concordant	Mycobacterium tuberculosis	PRT	Europe	ILLUMINA	PAIRED	RR-TB	56
ERR11591426	L4	L4;L4.1;L4.1.2	L4:70 L4;L4.1:15 L4;L4.1;L4.1.2:8	lineage4.1.2	L4	Concordant	Mycobacterium tuberculosis	PRT	Europe	ILLUMINA	PAIRED	Sensitive	45
ERR11591427	L4	L4;L4.3;L4.3.4;L4.3.4.2	L4:70 L4;L4.3:16 L4;L4.3;L4.3.4:10 L4;L4.3;L4.3.4;L4.3.4.2:5	lineage4.3.4.2	L4	Concordant	Mycobacterium tuberculosis	PRT	Europe	ILLUMINA	PAIRED	Sensitive	46
ERR11591428	L4	L4;L4.3;L4.3.4;L4.3.4.1	L4:74 L4;L4.3:21 L4;L4.3;L4.3.4:14 L4;L4.3;L4.3.4;L4.3.4.1:9	lineage4.3.4.1	L4	Concordant	Mycobacterium tuberculosis	PRT	Europe	ILLUMINA	PAIRED	Sensitive	45
ERR11591430	L4	L4;L4.4;L4.4.1;L4.4.1.1	L4:75 L4;L4.4:20 L4;L4.4;L4.4.1:12 L4;L4.4;L4.4.1;L4.4.1.1:8	lineage4.4.1.1	L4	Concordant	Mycobacterium tuberculosis	PRT	Europe	ILLUMINA	PAIRED	Sensitive	44
ERR11591431	L4	L4;L4.3;L4.3.4;L4.3.4.2	L4:72 L4;L4.3:17 L4;L4.3;L4.3.4:10 L4;L4.3;L4.3.4;L4.3.4.2:5	lineage4.3.4.2	L4	Concordant	Mycobacterium tuberculosis	PRT	Europe	ILLUMINA	PAIRED	Sensitive	45
ERR11591432	L4	L4;L4.3;L4.3.4;L4.3.4.1	L4:75 L4;L4.3:21 L4;L4.3;L4.3.4:14 L4;L4.3;L4.3.4;L4.3.4.1:9	lineage4.3.4.1	L4	Concordant	Mycobacterium tuberculosis	PRT	Europe	ILLUMINA	PAIRED	Sensitive	44
ERR11591433	L4	L4;L4.3;L4.3.3	L4:71 L4;L4.3:16 L4;L4.3;L4.3.3:9	lineage4.3.3	L4	Concordant	Mycobacterium tuberculosis	PRT	Europe	ILLUMINA	PAIRED	Sensitive	43
ERR11591434	L4	L4;L4.3;L4.3.4;L4.3.4.1	L4:75 L4;L4.3:21 L4;L4.3;L4.3.4:14 L4;L4.3;L4.3.4;L4.3.4.1:9	lineage4.3.4.1	L4	Concordant	Mycobacterium tuberculosis	PRT	Europe	ILLUMINA	PAIRED	Sensitive	46
ERR11591435	L4	L4;L4.3;L4.3.4	L4:67 L4;L4.3:12 L4;L4.3;L4.3.4:5	lineage4.3.4	L4	Concordant	Mycobacterium tuberculosis	PRT	Europe	ILLUMINA	PAIRED	MDR-TB	30
ERR11591436	L4	L4;L4.3;L4.3.3	L4:71 L4;L4.3:16 L4;L4.3;L4.3.3:9	lineage4.3.3	L4	Concordant	Mycobacterium tuberculosis	PRT	Europe	ILLUMINA	PAIRED	Sensitive	46
ERR11591437	L4	L4;L4.1;L4.1.2;L4.1.2.1	L4:74 L4;L4.1:21 L4;L4.1;L4.1.2:14 L4;L4.1;L4.1.2;L4.1.2.1:6	lineage4.1.2.1	L4	Concordant	Mycobacterium tuberculosis	PRT	Europe	ILLUMINA	PAIRED	Sensitive	54
ERR11591438	L4	L4;L4.3;L4.3.4;L4.3.4.1	L4:49 L4;L4.3:14 L4;L4.3;L4.3.4:11 L4;L4.3;L4.3.4;L4.3.4.1:8	lineage4.3.4.1	L4	Concordant	Mycobacterium tuberculosis	PRT	Europe	ILLUMINA	PAIRED	Sensitive	21
ERR11591439	L4	L4;L4.3;L4.3.4;L4.3.4.2	L4:72 L4;L4.3:17 L4;L4.3;L4.3.4:10 L4;L4.3;L4.3.4;L4.3.4.2:5	lineage4.3.4.2	L4	Concordant	Mycobacterium tuberculosis	PRT	Europe	ILLUMINA	PAIRED	MDR-TB	57
ERR11591440	L4	L4;L4.3;L4.3.4;L4.3.4.2	L4:72 L4;L4.3:17 L4;L4.3;L4.3.4:10 L4;L4.3;L4.3.4;L4.3.4.2:5	lineage4.3.4.2	L4	Concordant	Mycobacterium tuberculosis	PRT	Europe	ILLUMINA	PAIRED	Sensitive	55
ERR11591441	L4	L4;L4.3;L4.3.3	L4:70 L4;L4.3:16 L4;L4.3;L4.3.3:9	lineage4.3.3	L4	Concordant	Mycobacterium tuberculosis	PRT	Europe	ILLUMINA	PAIRED	Sensitive	45
ERR11591443	L4	L4;L4.3;L4.3.4;L4.3.4.2	L4:72 L4;L4.3:17 L4;L4.3;L4.3.4:10 L4;L4.3;L4.3.4;L4.3.4.2:5	lineage4.3.4.2	L4	Concordant	Mycobacterium tuberculosis	PRT	Europe	ILLUMINA	PAIRED	Other	46
ERR11591444	L4	L4;L4.3;L4.3.3	L4:71 L4;L4.3:16 L4;L4.3;L4.3.3:9	lineage4.3.3	L4	Concordant	Mycobacterium tuberculosis	PRT	Europe	ILLUMINA	PAIRED	Sensitive	45
ERR11591445	L4	L4;L4.1;L4.1.2;L4.1.2.1	L4:73 L4;L4.1:19 L4;L4.1;L4.1.2:13 L4;L4.1;L4.1.2;L4.1.2.1:6	lineage4.1.2.1	L4	Concordant	Mycobacterium tuberculosis	PRT	Europe	ILLUMINA	PAIRED	Sensitive	43
ERR11591446	L4	L4;L4.3;L4.3.4;L4.3.4.2	L4:72 L4;L4.3:17 L4;L4.3;L4.3.4:10 L4;L4.3;L4.3.4;L4.3.4.2:5	lineage4.3.4.2	L4	Concordant	Mycobacterium tuberculosis	PRT	Europe	ILLUMINA	PAIRED	Sensitive	44
ERR11591447	L4	L4;L4.3;L4.3.4;L4.3.4.2;L4.3.4.2.1	L4:78 L4;L4.3:23 L4;L4.3;L4.3.4:16 L4;L4.3;L4.3.4;L4.3.4.2:11 L4;L4.3;L4.3.4;L4.3.4.2;L4.3.4.2.1:6	lineage4.3.4.2.1	L4	Concordant	Mycobacterium tuberculosis	PRT	Europe	ILLUMINA	PAIRED	Sensitive	45
ERR11591448	L4	L4;L4.3;L4.3.4;L4.3.4.2	L4:71 L4;L4.3:16 L4;L4.3;L4.3.4:10 L4;L4.3;L4.3.4;L4.3.4.2:5	lineage4.3.4.2	L4	Concordant	Mycobacterium tuberculosis	PRT	Europe	ILLUMINA	PAIRED	HR-TB	45
ERR11591449	L4	L4;L4.1;L4.1.2	L4:70 L4;L4.1:15 L4;L4.1;L4.1.2:8	lineage4.1.2	L4	Concordant	Mycobacterium tuberculosis	PRT	Europe	ILLUMINA	PAIRED	Sensitive	47
ERR11591450	L4	L4;L4.3;L4.3.3	L4:71 L4;L4.3:16 L4;L4.3;L4.3.3:9	lineage4.3.3	L4	Concordant	Mycobacterium tuberculosis	PRT	Europe	ILLUMINA	PAIRED	Sensitive	46
ERR11591451	L4	L4;L4.3;L4.3.4;L4.3.4.2	L4:72 L4;L4.3:17 L4;L4.3;L4.3.4:10 L4;L4.3;L4.3.4;L4.3.4.2:5	lineage4.3.4.2	L4	Concordant	Mycobacterium tuberculosis	PRT	Europe	ILLUMINA	PAIRED	Sensitive	53
ERR11591452	L4	L4;L4.3;L4.3.4;L4.3.4.1	L4:76 L4;L4.3:21 L4;L4.3;L4.3.4:14 L4;L4.3;L4.3.4;L4.3.4.1:9	lineage4.3.4.1	L4	Concordant	Mycobacterium tuberculosis	PRT	Europe	ILLUMINA	PAIRED	Sensitive	44
ERR11591453	L4	L4;L4.3;L4.3.4;L4.3.4.2	L4:72 L4;L4.3:17 L4;L4.3;L4.3.4:10 L4;L4.3;L4.3.4;L4.3.4.2:5	lineage4.3.4.2	L4	Concordant	Mycobacterium tuberculosis	PRT	Europe	ILLUMINA	PAIRED	RR-TB	44
ERR11591454	L1	L1;L1.2.2;L1.2.2.1	L1:145 L1;L1.2.2:11 L1;L1.2.2;L1.2.2.1:5	lineage1.2.2.1	L1	Concordant	Mycobacterium tuberculosis	PRT	Europe	ILLUMINA	PAIRED	Sensitive	46
ERR11591456	L4	L4;L4.3;L4.3.4;L4.3.4.1	L4:76 L4;L4.3:21 L4;L4.3;L4.3.4:14 L4;L4.3;L4.3.4;L4.3.4.1:9	lineage4.3.4.1	L4	Concordant	Mycobacterium tuberculosis	PRT	Europe	ILLUMINA	PAIRED	Sensitive	45
ERR11591457	L4	L4;L4.1;L4.1.1;L4.1.1.3	L4:79 L4;L4.1:24 L4;L4.1;L4.1.1:17 L4;L4.1;L4.1.1;L4.1.1.3:7	lineage4.1.1.3	L4	Concordant	Mycobacterium tuberculosis	PRT	Europe	ILLUMINA	PAIRED	Sensitive	55
ERR11591458	L4	L4;L4.3;L4.3.4;L4.3.4.1	L4:76 L4;L4.3:21 L4;L4.3;L4.3.4:14 L4;L4.3;L4.3.4;L4.3.4.1:9	lineage4.3.4.1	L4	Concordant	Mycobacterium tuberculosis	PRT	Europe	ILLUMINA	PAIRED	Sensitive	46
ERR11591459	L4	L4;L4.3;L4.3.4;L4.3.4.2	L4:71 L4;L4.3:17 L4;L4.3;L4.3.4:10 L4;L4.3;L4.3.4;L4.3.4.2:5	lineage4.3.4.2	L4	Concordant	Mycobacterium tuberculosis	PRT	Europe	ILLUMINA	PAIRED	Other	44
ERR11591461	L4	L4;L4.1;L4.1.2;L4.1.2.1	L4:76 L4;L4.1:21 L4;L4.1;L4.1.2:14 L4;L4.1;L4.1.2;L4.1.2.1:6	lineage4.1.2.1	L4	Concordant	Mycobacterium tuberculosis	PRT	Europe	ILLUMINA	PAIRED	Sensitive	43
ERR11591462	L4	L4;L4.3;L4.3.4;L4.3.4.1	L4:76 L4;L4.3:21 L4;L4.3;L4.3.4:14 L4;L4.3;L4.3.4;L4.3.4.1:9	lineage4.3.4.1	L4	Concordant	Mycobacterium tuberculosis	PRT	Europe	ILLUMINA	PAIRED	Sensitive	45
ERR11591463	L4	L4;L4.3;L4.3.4;L4.3.4.1	L4:76 L4;L4.3:21 L4;L4.3;L4.3.4:14 L4;L4.3;L4.3.4;L4.3.4.1:9	lineage4.3.4.1	L4	Concordant	Mycobacterium tuberculosis	PRT	Europe	ILLUMINA	PAIRED	Sensitive	45
ERR11591464	L4	L4;L4.1;L4.1.1;L4.1.1.3	L4:79 L4;L4.1:24 L4;L4.1;L4.1.1:17 L4;L4.1;L4.1.1;L4.1.1.3:7	lineage4.1.1.3	L4	Concordant	Mycobacterium tuberculosis	PRT	Europe	ILLUMINA	PAIRED	Sensitive	45
ERR1161616	L2	L2;L2.1;L2.2.1	L2:51 L2;L2.2:9 L2;L2.1:5 L2;L2.1;L2.2.1:5	lineage2.2.1	L2	Concordant	Mycobacterium tuberculosis	EST	Europe	ILLUMINA	PAIRED	HR-TB	21
ERR1161617	L2	L2;L2.1;L2.2.1	L2:51 L2;L2.2:9 L2;L2.1:5 L2;L2.1;L2.2.1:5	lineage2.2.1	L2	Concordant	Mycobacterium tuberculosis	EST	Europe	ILLUMINA	PAIRED	MDR-TB	20
ERR1161618	L2	L2;L2.1;L2.2.1	L2:51 L2;L2.2:9 L2;L2.1:5 L2;L2.1;L2.2.1:5	lineage2.2.1	L2	Concordant	Mycobacterium tuberculosis	EST	Europe	ILLUMINA	PAIRED	MDR-TB	22
ERR1161619	L2	L2;L2.1;L2.2.1	L2:51 L2;L2.2:9 L2;L2.1:5 L2;L2.1;L2.2.1:5	lineage2.2.1	L2	Concordant	Mycobacterium tuberculosis	EST	Europe	ILLUMINA	PAIRED	Pre-XDR-TB	33
ERR1161620	L2	L2;L2.1;L2.2.1	L2:51 L2;L2.2:9 L2;L2.1:5 L2;L2.1;L2.2.1:5	lineage2.2.1	L2	Concordant	Mycobacterium tuberculosis	EST	Europe	ILLUMINA	PAIRED	MDR-TB	24
ERR1161621	L2	L2;L2.1;L2.2.1	L2:51 L2;L2.2:9 L2;L2.1:5 L2;L2.1;L2.2.1:5	lineage2.2.1	L2	Concordant	Mycobacterium tuberculosis	EST	Europe	ILLUMINA	PAIRED	Pre-XDR-TB	34
ERR1161622	L2	L2;L2.1;L2.2.1	L2:51 L2;L2.2:9 L2;L2.1:5 L2;L2.1;L2.2.1:5	lineage2.2.1	L2	Concordant	Mycobacterium tuberculosis	EST	Europe	ILLUMINA	PAIRED	MDR-TB	33
ERR11641176	L4	L4;L4.3;L4.3.4;L4.3.4.2	L4:72 L4;L4.3:17 L4;L4.3;L4.3.4:10 L4;L4.3;L4.3.4;L4.3.4.2:5	lineage4.3.4.2	L4	Concordant	Mycobacterium tuberculosis	PRT	Europe	ILLUMINA	PAIRED	Other	56
ERR11641177	L4	L4;L4.3;L4.3.4;L4.3.4.1	L4:76 L4;L4.3:21 L4;L4.3;L4.3.4:14 L4;L4.3;L4.3.4;L4.3.4.1:9	lineage4.3.4.1	L4	Concordant	Mycobacterium tuberculosis	PRT	Europe	ILLUMINA	PAIRED	Sensitive	57
ERR11641178	L4	L4;L4.1;L4.1.2;L4.1.2.1	L4:75 L4;L4.1:21 L4;L4.1;L4.1.2:14 L4;L4.1;L4.1.2;L4.1.2.1:6	lineage4.1.2.1	L4	Concordant	Mycobacterium tuberculosis	PRT	Europe	ILLUMINA	PAIRED	Sensitive	59
ERR11641179	L4	L4;L4.3;L4.3.3	L4:71 L4;L4.3:16 L4;L4.3;L4.3.3:9	lineage4.3.3	L4	Concordant	Mycobacterium tuberculosis	PRT	Europe	ILLUMINA	PAIRED	Sensitive	56
ERR11641181	L1	L1;L1.2.1;L1.2.1.2;L1.2.1.2.1	L1:154 L1;L1.2.1:21 L1;L1.2.1;L1.2.1.2:14 L1;L1.2.1;L1.2.1.2;L1.2.1.2.1:7	lineage1.2.1.2.1	L1	Concordant	Mycobacterium tuberculosis	PRT	Europe	ILLUMINA	PAIRED	Sensitive	58
ERR11641182	L4	L4;L4.1;L4.1.1;L4.1.1.3	L4:79 L4;L4.1:24 L4;L4.1;L4.1.1:17 L4;L4.1;L4.1.1;L4.1.1.3:7	lineage4.1.1.3	L4	Concordant	Mycobacterium tuberculosis	PRT	Europe	ILLUMINA	PAIRED	Other	56
ERR11641183	L4	L4;L4.3;L4.3.4;L4.3.4.2	L4:69 L4;L4.3:16 L4;L4.3;L4.3.4:9 L4;L4.3;L4.3.4;L4.3.4.2:4	lineage4.3.4.2	L4	Concordant	Mycobacterium tuberculosis	PRT	Europe	ILLUMINA	PAIRED	Sensitive	38
ERR11641184	L4	L4;L4.3;L4.3.4;L4.3.4.2	L4:71 L4;L4.3:17 L4;L4.3;L4.3.4:10 L4;L4.3;L4.3.4;L4.3.4.2:5	lineage4.3.4.2	L4	Concordant	Mycobacterium tuberculosis	PRT	Europe	ILLUMINA	PAIRED	Pre-XDR-TB	50
ERR11641188	L4	L4;L4.1;L4.1.2;L4.1.2.1	L4:76 L4;L4.1:21 L4;L4.1;L4.1.2:14 L4;L4.1;L4.1.2;L4.1.2.1:6	lineage4.1.2.1	L4	Concordant	Mycobacterium tuberculosis	PRT	Europe	ILLUMINA	PAIRED	Sensitive	58
ERR11641189	L4	L4;L4.3;L4.3.4;L4.3.4.1	L4:76 L4;L4.3:21 L4;L4.3;L4.3.4:14 L4;L4.3;L4.3.4;L4.3.4.1:9	lineage4.3.4.1	L4	Concordant	Mycobacterium tuberculosis	PRT	Europe	ILLUMINA	PAIRED	Sensitive	56
ERR11641190	L2	L2;L2.1;L2.2.1	L2:51 L2;L2.2:9 L2;L2.1:5 L2;L2.1;L2.2.1:5	lineage2.2.1	L2	Concordant	Mycobacterium tuberculosis	PRT	Europe	ILLUMINA	PAIRED	MDR-TB	56
ERR11641193	L1	L1;L1.2.2;L1.2.2.1	L1:146 L1;L1.2.2:11 L1;L1.2.2;L1.2.2.1:5	lineage1.2.2.1	L1	Concordant	Mycobacterium tuberculosis	PRT	Europe	ILLUMINA	PAIRED	Sensitive	57
ERR11641194	L4	L4;L4.3;L4.3.4;L4.3.4.2	L4:72 L4;L4.3:17 L4;L4.3;L4.3.4:10 L4;L4.3;L4.3.4;L4.3.4.2:5	lineage4.3.4.2	L4	Concordant	Mycobacterium tuberculosis	PRT	Europe	ILLUMINA	PAIRED	Sensitive	57
ERR11641195	L4	L4;L4.3;L4.3.4;L4.3.4.2	L4:72 L4;L4.3:17 L4;L4.3;L4.3.4:10 L4;L4.3;L4.3.4;L4.3.4.2:5	lineage4.3.4.2	L4	Concordant	Mycobacterium tuberculosis	PRT	Europe	ILLUMINA	PAIRED	Sensitive	56
ERR11641197	L4	L4;L4.3;L4.3.4;L4.3.4.1	L4:76 L4;L4.3:21 L4;L4.3;L4.3.4:14 L4;L4.3;L4.3.4;L4.3.4.1:9	lineage4.3.4.1	L4	Concordant	Mycobacterium tuberculosis	PRT	Europe	ILLUMINA	PAIRED	Sensitive	58
ERR117449	L2	L2;L2.1;L2.2.1	L2:51 L2;L2.2:9 L2;L2.1:5 L2;L2.1;L2.2.1:5	lineage2.2.1	L2	Concordant	Mycobacterium tuberculosis	RUS	Europe	ILLUMINA	PAIRED	Sensitive	41
ERR117451	L4	L4;L4.2;L4.2.1;L4.2.1.1	L4:75 L4;L4.2:20 L4;L4.2;L4.2.1:13 L4;L4.2;L4.2.1;L4.2.1.1:9	lineage4.2.1.1	L4	Concordant	Mycobacterium tuberculosis	RUS	Europe	ILLUMINA	PAIRED	Sensitive	41
ERR117452	L4	L4;L4.3;L4.3.3	L4:56 L4;L4.3:15 L4;L4.3;L4.3.3:8	lineage4.3.3	L4	Concordant	Mycobacterium tuberculosis	RUS	Europe	ILLUMINA	PAIRED	MDR-TB	40
ERR117453	L2	L2;L2.1;L2.2.1	L2:51 L2;L2.2:9 L2;L2.1:5 L2;L2.1;L2.2.1:5	lineage2.2.1	L2	Concordant	Mycobacterium tuberculosis	RUS	Europe	ILLUMINA	PAIRED	MDR-TB	41
ERR117454	L2	L2;L2.1;L2.2.1	L2:51 L2;L2.2:9 L2;L2.1:5 L2;L2.1;L2.2.1:5	lineage2.2.1	L2	Concordant	Mycobacterium tuberculosis	RUS	Europe	ILLUMINA	PAIRED	Pre-XDR-TB	41
ERR117455	L2	L2;L2.1;L2.2.1	L2:51 L2;L2.2:9 L2;L2.1:5 L2;L2.1;L2.2.1:5	lineage2.2.1	L2	Concordant	Mycobacterium tuberculosis	RUS	Europe	ILLUMINA	PAIRED	Sensitive	41
ERR117456	L2	L2;L2.1;L2.2.1	L2:51 L2;L2.2:9 L2;L2.1:5 L2;L2.1;L2.2.1:5	lineage2.2.1	L2	Concordant	Mycobacterium tuberculosis	RUS	Europe	ILLUMINA	PAIRED	MDR-TB	41
ERR117457	L2	L2;L2.1;L2.2.1	L2:51 L2;L2.2:9 L2;L2.1:5 L2;L2.1;L2.2.1:5	lineage2.2.1	L2	Concordant	Mycobacterium tuberculosis	RUS	Europe	ILLUMINA	PAIRED	Sensitive	41
ERR117458	L2	L2;L2.1;L2.2.1	L2:51 L2;L2.2:9 L2;L2.1:5 L2;L2.1;L2.2.1:5	lineage2.2.1	L2	Concordant	Mycobacterium tuberculosis	RUS	Europe	ILLUMINA	PAIRED	Sensitive	41
ERR117459	L2	L2;L2.1;L2.2.1	L2:51 L2;L2.2:9 L2;L2.1:5 L2;L2.1;L2.2.1:5	lineage2.2.1	L2	Concordant	Mycobacterium tuberculosis	RUS	Europe	ILLUMINA	PAIRED	MDR-TB	41
ERR117460	L2	L2;L2.1;L2.2.1	L2:51 L2;L2.2:9 L2;L2.1:5 L2;L2.1;L2.2.1:5	lineage2.2.1	L2	Concordant	Mycobacterium tuberculosis	RUS	Europe	ILLUMINA	PAIRED	MDR-TB	41
ERR117461	L2	L2;L2.1;L2.2.1	L2:16 L2;L2.2:5 L2;L2.1:1 L2;L2.1;L2.2.1:1	lineage2.2.1	L2	Concordant	Mycobacterium tuberculosis	RUS	Europe	ILLUMINA	PAIRED	MDR-TB	23
ERR117462	L2	L2;L2.1;L2.2.1	L2:51 L2;L2.2:9 L2;L2.1:5 L2;L2.1;L2.2.1:5	lineage2.2.1	L2	Concordant	Mycobacterium tuberculosis	RUS	Europe	ILLUMINA	PAIRED	Pre-XDR-TB	41
ERR117463	L2	L2;L2.1;L2.2.1	L2:51 L2;L2.2:9 L2;L2.1:5 L2;L2.1;L2.2.1:5	lineage2.2.1	L2	Concordant	Mycobacterium tuberculosis	RUS	Europe	ILLUMINA	PAIRED	Pre-XDR-TB	41
ERR117464	L2	L2;L2.1;L2.2.1	L2:51 L2;L2.2:9 L2;L2.1:5 L2;L2.1;L2.2.1:5	lineage2.2.1	L2	Concordant	Mycobacterium tuberculosis	RUS	Europe	ILLUMINA	PAIRED	Pre-XDR-TB	40
ERR117465	L2	L2;L2.1;L2.2.1	L2:51 L2;L2.2:9 L2;L2.1:5 L2;L2.1;L2.2.1:5	lineage2.2.1	L2	Concordant	Mycobacterium tuberculosis	RUS	Europe	ILLUMINA	PAIRED	Sensitive	41
ERR117466	L4	L4;L4.3;L4.3.3	L4:71 L4;L4.3:16 L4;L4.3;L4.3.3:9	lineage4.3.3	L4	Concordant	Mycobacterium tuberculosis	RUS	Europe	ILLUMINA	PAIRED	MDR-TB	41
ERR117467	L2	L2;L2.1;L2.2.1	L2:51 L2;L2.2:9 L2;L2.1:5 L2;L2.1;L2.2.1:5	lineage2.2.1	L2	Concordant	Mycobacterium tuberculosis	RUS	Europe	ILLUMINA	PAIRED	Sensitive	41
ERR117468	L2	L2;L2.1;L2.2.1	L2:51 L2;L2.2:9 L2;L2.1:5 L2;L2.1;L2.2.1:5	lineage2.2.1	L2	Concordant	Mycobacterium tuberculosis	RUS	Europe	ILLUMINA	PAIRED	MDR-TB	41
ERR117469	L2	L2;L2.1;L2.2.1	L2:47 L2;L2.2:8 L2;L2.1:5 L2;L2.1;L2.2.1:5	lineage2.2.1	L2	Concordant	Mycobacterium tuberculosis	RUS	Europe	ILLUMINA	PAIRED	HR-TB	44
ERR117470	L2	L2;L2.1;L2.2.1	L2:51 L2;L2.2:9 L2;L2.1:5 L2;L2.1;L2.2.1:5	lineage2.2.1	L2	Concordant	Mycobacterium tuberculosis	RUS	Europe	ILLUMINA	PAIRED	MDR-TB	41
ERR117615	L4	L4;L4.3;L4.3.3	L4:48 L4;L4.3:11 L4;L4.3;L4.3.3:7	lineage4.3.3	L4	Concordant	Mycobacterium tuberculosis	—	—	ILLUMINA	PAIRED	HR-TB	42
ERR117616	L1	L1;L1.2.2;L1.2.2.2	L1:143 L1;L1.2.2:10 L1;L1.2.2;L1.2.2.2:4	lineage1.2.2.2	L1	Concordant	Mycobacterium tuberculosis	—	—	ILLUMINA	PAIRED	HR-TB	42
ERR117617	L1	L1;L1.1;L1.1.3;L1.1.3.1	L1:158 L1;L1.1:22 L1;L1.1;L1.1.3:15 L1;L1.1;L1.1.3;L1.1.3.1:7	lineage1.1.3.1	L1	Concordant	Mycobacterium tuberculosis	—	—	ILLUMINA	PAIRED	HR-TB	39
ERR117618	L1	L1;L1.1	L1:126 L1;L1.1:11	lineage1.1.1	L1	Concordant	Mycobacterium tuberculosis	—	—	ILLUMINA	PAIRED	Pre-XDR-TB	40
ERR117620	L4	L4;L4.3;L4.3.4;L4.3.4.2;L4.3.4.2.1	L4:8 L4;L4.3:3 L4;L4.3;L4.3.4:3 L4;L4.3;L4.3.4;L4.3.4.2:3 L4;L4.3;L4.3.4;L4.3.4.2;L4.3.4.2.1:3	lineage4.3.4.2.1	L4	Concordant	Mycobacterium tuberculosis	—	—	ILLUMINA	PAIRED	Sensitive	41
ERR117621	L3	L3;L3.1.2;L3.1.2.1	L3:77 L3;L3.1.2:9 L3;L3.1.2;L3.1.2.1:6	lineage3.1.2.1	L3	Concordant	Mycobacterium tuberculosis	—	—	ILLUMINA	PAIRED	Sensitive	42
ERR117622	L3	L3	L3:71	lineage3	L3	Concordant	Mycobacterium tuberculosis	—	—	ILLUMINA	PAIRED	Sensitive	41
ERR117625	L3	L3	L3:68	lineage3	L3	Concordant	Mycobacterium tuberculosis	—	—	ILLUMINA	PAIRED	Sensitive	42
ERR117627	L1	L1;L1.1;L1.1.3;L1.1.3.2	L1:155 L1;L1.1:19 L1;L1.1;L1.1.3:12 L1;L1.1;L1.1.3;L1.1.3.2:4	lineage1.1.3.2	L1	Concordant	Mycobacterium tuberculosis	—	—	ILLUMINA	PAIRED	HR-TB	41
ERR117628	L1	L1;L1.2.2;L1.2.2.2	L1:149 L1;L1.2.2:13 L1;L1.2.2;L1.2.2.2:7	lineage1.2.2.2	L1	Concordant	Mycobacterium tuberculosis	—	—	ILLUMINA	PAIRED	HR-TB	41
ERR117629	L4	L4;L4.1;L4.1.2;L4.1.2.1	L4:76 L4;L4.1:21 L4;L4.1;L4.1.2:14 L4;L4.1;L4.1.2;L4.1.2.1:6	lineage4.1.2.1	L4	Concordant	Mycobacterium tuberculosis	—	—	ILLUMINA	PAIRED	HR-TB	41
ERR117632	L3	L3	L3:67	lineage3	L3	Concordant	Mycobacterium tuberculosis	—	—	ILLUMINA	PAIRED	Sensitive	41
ERR117633	L4	L4;L4.2;L4.2.2;L4.2.2.2	L4:76 L4;L4.2:21 L4;L4.2;L4.2.2:14 L4;L4.2;L4.2.2;L4.2.2.2:8	lineage4.2.2.2	L4	Concordant	Mycobacterium tuberculosis	—	—	ILLUMINA	PAIRED	Sensitive	42
ERR117634	L2	L2;L2.1;L2.2.1	L2:30 L2;L2.2:5 L2;L2.1:3 L2;L2.1;L2.2.1:3	lineage2.2.1	L2	Concordant	Mycobacterium tuberculosis	—	—	ILLUMINA	PAIRED	Sensitive	41
ERR117635	L4	L4;L4.1;L4.1.1;L4.1.1.3;L4.1.1.3.1	L4:82 L4;L4.1:28 L4;L4.1;L4.1.1:21 L4;L4.1;L4.1.1;L4.1.1.3:11 L4;L4.1;L4.1.1;L4.1.1.3;L4.1.1.3.1:4	lineage4.1.1.3.1	L4	Concordant	Mycobacterium tuberculosis	—	—	ILLUMINA	PAIRED	Sensitive	41
ERR117637	L3	L3	L3:55	lineage3	L3	Concordant	Mycobacterium tuberculosis	—	—	ILLUMINA	PAIRED	Sensitive	42
ERR117638	L4	L4;L4.1;L4.1.2	L4:57 L4;L4.1:10 L4;L4.1;L4.1.2:5	lineage4.1.2	L4	Concordant	Mycobacterium tuberculosis	—	—	ILLUMINA	PAIRED	RR-TB	42
ERR117640	L3	L3	L3:71	lineage3	L3	Concordant	Mycobacterium tuberculosis	—	—	ILLUMINA	PAIRED	HR-TB	42
ERR117641	L1	L1;L1.1;L1.1.3;L1.1.3.1	L1:157 L1;L1.1:22 L1;L1.1;L1.1.3:15 L1;L1.1;L1.1.3;L1.1.3.1:7	lineage1.1.3.1	L1	Concordant	Mycobacterium tuberculosis	—	—	ILLUMINA	PAIRED	HR-TB	42
ERR117643	L3	L3;L3.1.3	L3:53 L3;L3.1.3:6	lineage3.1.3	L3	Concordant	Mycobacterium tuberculosis	—	—	ILLUMINA	PAIRED	Sensitive	43
ERR117644	L4	L4;L4.3;L4.3.4;L4.3.4.2;L4.3.4.2.1	L4:75 L4;L4.3:23 L4;L4.3;L4.3.4:16 L4;L4.3;L4.3.4;L4.3.4.2:11 L4;L4.3;L4.3.4;L4.3.4.2;L4.3.4.2.1:6	lineage4.3.4.2.1	L4	Concordant	Mycobacterium tuberculosis	—	—	ILLUMINA	PAIRED	Sensitive	42
ERR117645	L4	L4;L4.2;L4.2.2;L4.2.2.2	L4:70 L4;L4.2:19 L4;L4.2;L4.2.2:12 L4;L4.2;L4.2.2;L4.2.2.2:6	lineage4.2.2.2	L4	Concordant	Mycobacterium tuberculosis	—	—	ILLUMINA	PAIRED	Sensitive	41
ERR117648	L3	L3;L3.1.2;L3.1.2.1	L3:83 L3;L3.1.2:13 L3;L3.1.2;L3.1.2.1:9	lineage3.1.2.1	L3	Concordant	Mycobacterium tuberculosis	—	—	ILLUMINA	PAIRED	HR-TB	42
ERR117649	L3	L3	L3:71	lineage3	L3	Concordant	Mycobacterium tuberculosis	—	—	ILLUMINA	PAIRED	HR-TB	42
ERR117650	L4	L4;L4.8;L4.8.1	L4:72 L4;L4.8:17 L4;L4.8;L4.8.1:9	lineage4.8.1	L4	Concordant	Mycobacterium tuberculosis	—	—	ILLUMINA	PAIRED	MDR-TB	41
ERR117651	L1	L1;L1.1;L1.1.2	L1:151 L1;L1.1:16 L1;L1.1;L1.1.2:9	lineage1.1.2	L1	Concordant	Mycobacterium tuberculosis	—	—	ILLUMINA	PAIRED	HR-TB	42
ERR117652	L1	L1;L1.2.1;L1.2.1.2;L1.2.1.2.1	L1:157 L1;L1.2.1:21 L1;L1.2.1;L1.2.1.2:14 L1;L1.2.1;L1.2.1.2;L1.2.1.2.1:7	lineage1.2.1.2.1	L1	Concordant	Mycobacterium tuberculosis	—	—	ILLUMINA	PAIRED	HR-TB	69
ERR117656	L4	L4;L4.1;L4.1.2;L4.1.2.1	L4:76 L4;L4.1:21 L4;L4.1;L4.1.2:14 L4;L4.1;L4.1.2;L4.1.2.1:6	lineage4.1.2.1	L4	Concordant	Mycobacterium tuberculosis	—	—	ILLUMINA	PAIRED	Sensitive	40
ERR117657	L2	L2;L2.2	L2:18 L2;L2.2:1	lineage2.2.1	L2	Concordant	Mycobacterium tuberculosis	—	—	ILLUMINA	PAIRED	Sensitive	42
ERR117658	L3	L3	L3:71	lineage3	L3	Concordant	Mycobacterium tuberculosis	—	—	ILLUMINA	PAIRED	Sensitive	41
ERR117661	L3	L3	L3:64	lineage3	L3	Concordant	Mycobacterium tuberculosis	—	—	ILLUMINA	PAIRED	HR-TB	42
ERR117662	L4	L4;L4.8;L4.8.1	L4:72 L4;L4.8:17 L4;L4.8;L4.8.1:9	lineage4.8.1	L4	Concordant	Mycobacterium tuberculosis	—	—	ILLUMINA	PAIRED	RR-TB	41
ERR117663	L2	L2;L2.1;L2.2.1	L2:51 L2;L2.2:9 L2;L2.1:5 L2;L2.1;L2.2.1:5	lineage2.2.1	L2	Concordant	Mycobacterium tuberculosis	—	—	ILLUMINA	PAIRED	Pre-XDR-TB	42
ERR117664	L3	L3	L3:71	lineage3	L3	Concordant	Mycobacterium tuberculosis	—	—	ILLUMINA	PAIRED	MDR-TB	42
ERR117665	L3	L3	L3:71	lineage3	L3	Concordant	Mycobacterium tuberculosis	—	—	ILLUMINA	PAIRED	HR-TB	71
ERR117666	L1	L1;L1.2.2;L1.2.2.2	L1:149 L1;L1.2.2:13 L1;L1.2.2;L1.2.2.2:7	lineage1.2.2.2	L1	Concordant	Mycobacterium tuberculosis	—	—	ILLUMINA	PAIRED	Sensitive	44
ERR117667	L1	L1;L1.2.2;L1.2.2.2	L1:149 L1;L1.2.2:13 L1;L1.2.2;L1.2.2.2:7	lineage1.2.2.2	L1	Concordant	Mycobacterium tuberculosis	—	—	ILLUMINA	PAIRED	MDR-TB	40
ERR117668	L4	L4;L4.1;L4.1.1;L4.1.1.3;L4.1.1.3.1	L4:82 L4;L4.1:28 L4;L4.1;L4.1.1:21 L4;L4.1;L4.1.1;L4.1.1.3:11 L4;L4.1;L4.1.1;L4.1.1.3;L4.1.1.3.1:4	lineage4.1.1.3.1	L4	Concordant	Mycobacterium tuberculosis	—	—	ILLUMINA	PAIRED	Sensitive	41
ERR117669	L3	L3	L3:71	lineage3	L3	Concordant	Mycobacterium tuberculosis	—	—	ILLUMINA	PAIRED	Sensitive	42
ERR117671	L3	L3;L3.1.2	L3:72 L3;L3.1.2:1	lineage3.1.2	L3	Concordant	Mycobacterium tuberculosis	—	—	ILLUMINA	PAIRED	RR-TB	42
ERR117672	L3	L3	L3:71	lineage3	L3	Concordant	Mycobacterium tuberculosis	—	—	ILLUMINA	PAIRED	Sensitive	41
ERR117673	L3	L3	L3:71	lineage3	L3	Concordant	Mycobacterium tuberculosis	—	—	ILLUMINA	PAIRED	Sensitive	42
ERR117674	L3	L3	L3:71	lineage3	L3	Concordant	Mycobacterium tuberculosis	—	—	ILLUMINA	PAIRED	Sensitive	42
ERR117676	L4	L4;L4.1;L4.1.1;L4.1.1.3;L4.1.1.3.1	L4:59 L4;L4.1:20 L4;L4.1;L4.1.1:14 L4;L4.1;L4.1.1;L4.1.1.3:8 L4;L4.1;L4.1.1;L4.1.1.3;L4.1.1.3.1:3	lineage4.1.1.3.1	L4	Concordant	Mycobacterium tuberculosis	—	—	ILLUMINA	PAIRED	Pre-XDR-TB	42
ERR117678	L1	L1;L1.2.2;L1.2.2.1	L1:147 L1;L1.2.2:11 L1;L1.2.2;L1.2.2.1:5	lineage1.2.2.1	L1	Concordant	Mycobacterium tuberculosis	—	—	ILLUMINA	PAIRED	Other	42
ERR117679	L1	L1;L1.1;L1.1.3;L1.1.3.1	L1:158 L1;L1.1:22 L1;L1.1;L1.1.3:15 L1;L1.1;L1.1.3;L1.1.3.1:7	lineage1.1.3.1	L1	Concordant	Mycobacterium tuberculosis	—	—	ILLUMINA	PAIRED	Sensitive	41
ERR117681	L4	L4;L4.1;L4.1.2;L4.1.2.1	L4:75 L4;L4.1:21 L4;L4.1;L4.1.2:14 L4;L4.1;L4.1.2;L4.1.2.1:6	lineage4.1.2.1	L4	Concordant	Mycobacterium tuberculosis	—	—	ILLUMINA	PAIRED	Sensitive	43
ERR117683	L3	L3	L3:71	lineage3.1	L3	Concordant	Mycobacterium tuberculosis	—	—	ILLUMINA	PAIRED	MDR-TB	41
ERR117684	L3	L3	L3:71	lineage3	L3	Concordant	Mycobacterium tuberculosis	—	—	ILLUMINA	PAIRED	Sensitive	42
ERR117685	L3	L3	L3:61	lineage3	L3	Concordant	Mycobacterium tuberculosis	—	—	ILLUMINA	PAIRED	HR-TB	42
ERR117687	L2	L2;L2.2;L2.2.2	L2:55 L2;L2.2:17 L2;L2.2;L2.2.2:8	lineage2.2.2	L2	Concordant	Mycobacterium tuberculosis	—	—	ILLUMINA	PAIRED	Pre-XDR-TB	43
ERR117688	L4	L4;L4.1;L4.1.1;L4.1.1.3;L4.1.1.3.1	L4:82 L4;L4.1:28 L4;L4.1;L4.1.1:21 L4;L4.1;L4.1.1;L4.1.1.3:11 L4;L4.1;L4.1.1;L4.1.1.3;L4.1.1.3.1:4	lineage4.1.1.3.1	L4	Concordant	Mycobacterium tuberculosis	—	—	ILLUMINA	PAIRED	Pre-XDR-TB	41
ERR117689	L4	L4;L4.1;L4.1.1;L4.1.1.3;L4.1.1.3.1	L4:82 L4;L4.1:28 L4;L4.1;L4.1.1:21 L4;L4.1;L4.1.1;L4.1.1.3:11 L4;L4.1;L4.1.1;L4.1.1.3;L4.1.1.3.1:4	lineage4.1.1.3.1	L4	Concordant	Mycobacterium tuberculosis	—	—	ILLUMINA	PAIRED	HR-TB	43
ERR117690	L4	L4;L4.8;L4.8.2	L4:70 L4;L4.8:15 L4;L4.8;L4.8.2:7	lineage4.8.2	L4	Concordant	Mycobacterium tuberculosis	—	—	ILLUMINA	PAIRED	Sensitive	42
ERR117694	L1	L1;L1.1	L1:147 L1;L1.1:13	lineage1.1.1	L1	Concordant	Mycobacterium tuberculosis	—	—	ILLUMINA	PAIRED	HR-TB	42
ERR117695	L2	L2;L2.1;L2.2.1	L2:51 L2;L2.2:9 L2;L2.1:5 L2;L2.1;L2.2.1:5	lineage2.2.1	L2	Concordant	Mycobacterium tuberculosis	—	—	ILLUMINA	PAIRED	MDR-TB	41
ERR117696	L3	L3;L3.1.2;L3.1.2.1	L3:84 L3;L3.1.2:13 L3;L3.1.2;L3.1.2.1:9	lineage3.1.2.1	L3	Concordant	Mycobacterium tuberculosis	—	—	ILLUMINA	PAIRED	HR-TB	41
ERR117697	L3	L3;L3.1.2;L3.1.2.1	L3:84 L3;L3.1.2:13 L3;L3.1.2;L3.1.2.1:9	lineage3.1.2.1	L3	Concordant	Mycobacterium tuberculosis	—	—	ILLUMINA	PAIRED	MDR-TB	42
ERR117700	L4	L4;L4.1;L4.1.2;L4.1.2.1	L4:76 L4;L4.1:21 L4;L4.1;L4.1.2:14 L4;L4.1;L4.1.2;L4.1.2.1:6	lineage4.1.2.1	L4	Concordant	Mycobacterium tuberculosis	—	—	ILLUMINA	PAIRED	HR-TB	43
ERR117701	L4	L4;L4.1;L4.1.2;L4.1.2.1	L4:75 L4;L4.1:21 L4;L4.1;L4.1.2:14 L4;L4.1;L4.1.2;L4.1.2.1:6	lineage4.1.2.1	L4	Concordant	Mycobacterium tuberculosis	—	—	ILLUMINA	PAIRED	HR-TB	43
ERR117702	L4	L4;L4.1;L4.1.2;L4.1.2.1	L4:76 L4;L4.1:21 L4;L4.1;L4.1.2:14 L4;L4.1;L4.1.2;L4.1.2.1:6	lineage4.1.2.1	L4	Concordant	Mycobacterium tuberculosis	—	—	ILLUMINA	PAIRED	Sensitive	42
ERR117704	L1	L1;L1.2.2;L1.2.2.2	L1:149 L1;L1.2.2:13 L1;L1.2.2;L1.2.2.2:7	lineage1.2.2.2	L1	Concordant	Mycobacterium tuberculosis	—	—	ILLUMINA	PAIRED	Sensitive	42
ERR117705	L4	L4;L4.1;L4.1.1;L4.1.1.3;L4.1.1.3.1	L4:81 L4;L4.1:28 L4;L4.1;L4.1.1:21 L4;L4.1;L4.1.1;L4.1.1.3:11 L4;L4.1;L4.1.1;L4.1.1.3;L4.1.1.3.1:4	lineage4.1.1.3.1	L4	Concordant	Mycobacterium tuberculosis	—	—	ILLUMINA	PAIRED	Sensitive	42
ERR117707	L2	L2;L2.1;L2.2.1	L2:51 L2;L2.2:9 L2;L2.1:5 L2;L2.1;L2.2.1:5	lineage2.2.1	L2	Concordant	Mycobacterium tuberculosis	—	—	ILLUMINA	PAIRED	MDR-TB	42
ERR117708	L3	L3	L3:71	lineage3	L3	Concordant	Mycobacterium tuberculosis	—	—	ILLUMINA	PAIRED	Other	42
ERR117709	L3	L3	L3:70	lineage3	L3	Concordant	Mycobacterium tuberculosis	—	—	ILLUMINA	PAIRED	Sensitive	42
ERR117711	L3	L3	L3:71	lineage3	L3	Concordant	Mycobacterium tuberculosis	—	—	ILLUMINA	PAIRED	Sensitive	41
ERR117712	L3	L3;L3.1.3	L3:77 L3;L3.1.3:6	lineage3.1.3	L3	Concordant	Mycobacterium tuberculosis	—	—	ILLUMINA	PAIRED	Sensitive	41
ERR117713	L3	L3;L3.1.3	L3:76 L3;L3.1.3:6	lineage3.1.3	L3	Concordant	Mycobacterium tuberculosis	—	—	ILLUMINA	PAIRED	Sensitive	41
ERR117714	L3	L3;L3.1.1	L3:78 L3;L3.1.1:8	lineage3.1.1	L3	Concordant	Mycobacterium tuberculosis	—	—	ILLUMINA	PAIRED	Sensitive	41
ERR117715	L3	L3	L3:71	lineage3	L3	Concordant	Mycobacterium tuberculosis	—	—	ILLUMINA	PAIRED	Sensitive	41
ERR117716	L2	L2;L2.1;L2.2.1	L2:51 L2;L2.2:9 L2;L2.1:5 L2;L2.1;L2.2.1:5	lineage2.2.1	L2	Concordant	Mycobacterium tuberculosis	—	—	ILLUMINA	PAIRED	MDR-TB	42
ERR117717	L3	L3;L3.1.3	L3:77 L3;L3.1.3:6	lineage3.1.3	L3	Concordant	Mycobacterium tuberculosis	—	—	ILLUMINA	PAIRED	MDR-TB	41
ERR117718	L3	L3	L3:71	lineage3	L3	Concordant	Mycobacterium tuberculosis	—	—	ILLUMINA	PAIRED	HR-TB	41
ERR117719	L1	L1;L1.2.2;L1.2.2.2	L1:149 L1;L1.2.2:13 L1;L1.2.2;L1.2.2.2:7	lineage1.2.2.2	L1	Concordant	Mycobacterium tuberculosis	—	—	ILLUMINA	PAIRED	HR-TB	42
ERR117720	L3	L3	L3:70	lineage3	L3	Concordant	Mycobacterium tuberculosis	—	—	ILLUMINA	PAIRED	Sensitive	42
ERR117721	L3	L3	L3:70	lineage3	L3	Concordant	Mycobacterium tuberculosis	—	—	ILLUMINA	PAIRED	Sensitive	41
ERR117722	L2	L2;L2.1;L2.2.1	L2:51 L2;L2.2:9 L2;L2.1:5 L2;L2.1;L2.2.1:5	lineage2.2.1	L2	Concordant	Mycobacterium tuberculosis	—	—	ILLUMINA	PAIRED	Sensitive	42
ERR117723	L4	L4;L4.3;L4.3.4;L4.3.4.2;L4.3.4.2.1	L4:78 L4;L4.3:23 L4;L4.3;L4.3.4:16 L4;L4.3;L4.3.4;L4.3.4.2:11 L4;L4.3;L4.3.4;L4.3.4.2;L4.3.4.2.1:6	lineage4.3.4.2.1	L4	Concordant	Mycobacterium tuberculosis	—	—	ILLUMINA	PAIRED	HR-TB	42
ERR117724	L3	L3;L3.1.1	L3:78 L3;L3.1.1:8	lineage3.1.1	L3	Concordant	Mycobacterium tuberculosis	—	—	ILLUMINA	PAIRED	Sensitive	41
ERR117725	L3	L3	L3:71	lineage3	L3	Concordant	Mycobacterium tuberculosis	—	—	ILLUMINA	PAIRED	Pre-XDR-TB	40
ERR117726	L4	L4;L4.1;L4.1.1;L4.1.1.3;L4.1.1.3.1	L4:76 L4;L4.1:25 L4;L4.1;L4.1.1:19 L4;L4.1;L4.1.1;L4.1.1.3:9 L4;L4.1;L4.1.1;L4.1.1.3;L4.1.1.3.1:3	lineage4.1.1.3.1	L4	Concordant	Mycobacterium tuberculosis	—	—	ILLUMINA	PAIRED	HR-TB	41
ERR117727	L3	L3	L3:71	lineage3	L3	Concordant	Mycobacterium tuberculosis	—	—	ILLUMINA	PAIRED	Sensitive	41
ERR117729	L3	L3	L3:71	lineage3	L3	Concordant	Mycobacterium tuberculosis	—	—	ILLUMINA	PAIRED	Sensitive	42
ERR117730	L4	L4;L4.3;L4.3.4;L4.3.4.2	L4:72 L4;L4.3:17 L4;L4.3;L4.3.4:10 L4;L4.3;L4.3.4;L4.3.4.2:5	lineage4.3.4.2	L4	Concordant	Mycobacterium tuberculosis	—	—	ILLUMINA	PAIRED	Sensitive	42
ERR117731	L4	L4;L4.4;L4.4.1;L4.4.1.1	L4:75 L4;L4.4:20 L4;L4.4;L4.4.1:12 L4;L4.4;L4.4.1;L4.4.1.1:8	lineage4.4.1.1	L4	Concordant	Mycobacterium tuberculosis	—	—	ILLUMINA	PAIRED	Sensitive	42
ERR117732	L4	L4;L4.1;L4.1.1;L4.1.1.3;L4.1.1.3.1	L4:82 L4;L4.1:28 L4;L4.1;L4.1.1:21 L4;L4.1;L4.1.1;L4.1.1.3:11 L4;L4.1;L4.1.1;L4.1.1.3;L4.1.1.3.1:4	lineage4.1.1.3.1	L4	Concordant	Mycobacterium tuberculosis	—	—	ILLUMINA	PAIRED	HR-TB	40
ERR117733	L3	L3;L3.1.1	L3:77 L3;L3.1.1:8	lineage3.1.1	L3	Concordant	Mycobacterium tuberculosis	—	—	ILLUMINA	PAIRED	Sensitive	41
ERR117734	L3	L3	L3:71	lineage3	L3	Concordant	Mycobacterium tuberculosis	—	—	ILLUMINA	PAIRED	MDR-TB	42
ERR117735	L2	L2;L2.1;L2.2.1	L2:51 L2;L2.2:9 L2;L2.1:5 L2;L2.1;L2.2.1:5	lineage2.2.1	L2	Concordant	Mycobacterium tuberculosis	—	—	ILLUMINA	PAIRED	MDR-TB	41
ERR117737	L2	L2;L2.1;L2.2.1	L2:51 L2;L2.2:9 L2;L2.1:5 L2;L2.1;L2.2.1:5	lineage2.2.1	L2	Concordant	Mycobacterium tuberculosis	—	—	ILLUMINA	PAIRED	MDR-TB	42
ERR11798524	L2	L2;L2.2;L2.2.2	L2:55 L2;L2.2:17 L2;L2.2;L2.2.2:8	lineage2.2.2	L2	Concordant	Mycobacterium tuberculosis	MDA	Europe	ILLUMINA	PAIRED	MDR-TB	53
ERR11798525	L2	L2;L2.1;L2.2.1	L2:52 L2;L2.2:9 L2;L2.1:5 L2;L2.1;L2.2.1:5	lineage2.2.1	L2	Concordant	Mycobacterium tuberculosis	MDA	Europe	ILLUMINA	PAIRED	Pre-XDR-TB	55
ERR11798526	L2	L2;L2.1;L2.2.1	L2:52 L2;L2.2:9 L2;L2.1:5 L2;L2.1;L2.2.1:5	lineage2.2.1	L2	Concordant	Mycobacterium tuberculosis	MDA	Europe	ILLUMINA	PAIRED	Pre-XDR-TB	58
ERR11798527	L2	L2;L2.1;L2.2.1	L2:51 L2;L2.2:9 L2;L2.1:5 L2;L2.1;L2.2.1:5	lineage2.2.1	L2	Concordant	Mycobacterium tuberculosis	MDA	Europe	ILLUMINA	PAIRED	MDR-TB	52
ERR11798528	L2	L2;L2.1;L2.2.1	L2:51 L2;L2.2:9 L2;L2.1:5 L2;L2.1;L2.2.1:5	lineage2.2.1	L2	Concordant	Mycobacterium tuberculosis	MDA	Europe	ILLUMINA	PAIRED	MDR-TB	54
ERR11798529	L2	L2;L2.1;L2.2.1	L2:51 L2;L2.2:9 L2;L2.1:5 L2;L2.1;L2.2.1:5	lineage2.2.1	L2	Concordant	Mycobacterium tuberculosis	MDA	Europe	ILLUMINA	PAIRED	MDR-TB	58
ERR11798530	L2	L2;L2.1;L2.2.1	L2:51 L2;L2.2:9 L2;L2.1:5 L2;L2.1;L2.2.1:5	lineage2.2.1	L2	Concordant	Mycobacterium tuberculosis	MDA	Europe	ILLUMINA	PAIRED	Pre-XDR-TB	55
ERR11798531	L2	L2;L2.1;L2.2.1	L2:51 L2;L2.2:9 L2;L2.1:5 L2;L2.1;L2.2.1:5	lineage2.2.1	L2	Concordant	Mycobacterium tuberculosis	MDA	Europe	ILLUMINA	PAIRED	MDR-TB	55
ERR11798532	L2	L2;L2.1;L2.2.1	L2:51 L2;L2.2:9 L2;L2.1:5 L2;L2.1;L2.2.1:5	lineage2.2.1	L2	Concordant	Mycobacterium tuberculosis	MDA	Europe	ILLUMINA	PAIRED	Pre-XDR-TB	58
ERR11798533	L2	L2;L2.1;L2.2.1	L2:51 L2;L2.2:9 L2;L2.1:5 L2;L2.1;L2.2.1:5	lineage2.2.1	L2	Concordant	Mycobacterium tuberculosis	MDA	Europe	ILLUMINA	PAIRED	Pre-XDR-TB	52
ERR11798534	L2	L2;L2.1;L2.2.1	L2:51 L2;L2.2:9 L2;L2.1:5 L2;L2.1;L2.2.1:5	lineage2.2.1	L2	Concordant	Mycobacterium tuberculosis	MDA	Europe	ILLUMINA	PAIRED	Pre-XDR-TB	53
ERR11798535	L2	L2;L2.1;L2.2.1	L2:51 L2;L2.2:9 L2;L2.1:5 L2;L2.1;L2.2.1:5	lineage2.2.1	L2	Concordant	Mycobacterium tuberculosis	MDA	Europe	ILLUMINA	PAIRED	MDR-TB	55
ERR11798536	L2	L2;L2.1;L2.2.1	L2:51 L2;L2.2:9 L2;L2.1:5 L2;L2.1;L2.2.1:5	lineage2.2.1	L2	Concordant	Mycobacterium tuberculosis	MDA	Europe	ILLUMINA	PAIRED	MDR-TB	54
ERR11798537	L2	L2;L2.1;L2.2.1	L2:51 L2;L2.2:9 L2;L2.1:5 L2;L2.1;L2.2.1:5	lineage2.2.1	L2	Concordant	Mycobacterium tuberculosis	MDA	Europe	ILLUMINA	PAIRED	Pre-XDR-TB	52
ERR11798539	L2	L2;L2.1;L2.2.1	L2:51 L2;L2.2:9 L2;L2.1:5 L2;L2.1;L2.2.1:5	lineage2.2.1	L2	Concordant	Mycobacterium tuberculosis	MDA	Europe	ILLUMINA	PAIRED	MDR-TB	55
ERR11798540	L2	L2;L2.1;L2.2.1	L2:49 L2;L2.2:9 L2;L2.1:5 L2;L2.1;L2.2.1:5	lineage2.2.1	L2	Concordant	Mycobacterium tuberculosis	MDA	Europe	ILLUMINA	PAIRED	MDR-TB	55
ERR11798541	L2	L2;L2.1;L2.2.1	L2:51 L2;L2.2:9 L2;L2.1:5 L2;L2.1;L2.2.1:5	lineage2.2.1	L2	Concordant	Mycobacterium tuberculosis	MDA	Europe	ILLUMINA	PAIRED	MDR-TB	58
ERR11798542	L2	L2;L2.1;L2.2.1	L2:51 L2;L2.2:9 L2;L2.1:5 L2;L2.1;L2.2.1:5	lineage2.2.1	L2	Concordant	Mycobacterium tuberculosis	MDA	Europe	ILLUMINA	PAIRED	MDR-TB	57
ERR11798543	L2	L2;L2.1;L2.2.1	L2:51 L2;L2.2:9 L2;L2.1:5 L2;L2.1;L2.2.1:5	lineage2.2.1	L2	Concordant	Mycobacterium tuberculosis	MDA	Europe	ILLUMINA	PAIRED	Pre-XDR-TB	55
ERR11798544	L2	L2;L2.1;L2.2.1	L2:51 L2;L2.2:9 L2;L2.1:5 L2;L2.1;L2.2.1:5	lineage2.2.1	L2	Concordant	Mycobacterium tuberculosis	MDA	Europe	ILLUMINA	PAIRED	MDR-TB	55
ERR11798545	L2	L2;L2.1;L2.2.1	L2:51 L2;L2.2:9 L2;L2.1:5 L2;L2.1;L2.2.1:5	lineage2.2.1	L2	Concordant	Mycobacterium tuberculosis	MDA	Europe	ILLUMINA	PAIRED	MDR-TB	58
ERR11798546	L2	L2;L2.1;L2.2.1	L2:51 L2;L2.2:9 L2;L2.1:5 L2;L2.1;L2.2.1:5	lineage2.2.1	L2	Concordant	Mycobacterium tuberculosis	MDA	Europe	ILLUMINA	PAIRED	MDR-TB	55
ERR11798633	L4	L4;L4.1;L4.1.2;L4.1.2.1	L4:75 L4;L4.1:21 L4;L4.1;L4.1.2:14 L4;L4.1;L4.1.2;L4.1.2.1:6	lineage4.1.2.1	L4	Concordant	Mycobacterium tuberculosis	MDA	Europe	ILLUMINA	PAIRED	MDR-TB	59
ERR11798634	L4	L4;L4.1	L4:62 L4;L4.1:7	lineage4.1	L4	Concordant	Mycobacterium tuberculosis	MDA	Europe	ILLUMINA	PAIRED	MDR-TB	55
ERR11798636	L4	L4;L4.3;L4.3.4;L4.3.4.2	L4:72 L4;L4.3:17 L4;L4.3;L4.3.4:10 L4;L4.3;L4.3.4;L4.3.4.2:5	lineage4.3.4.2	L4	Concordant	Mycobacterium tuberculosis	MDA	Europe	ILLUMINA	PAIRED	MDR-TB	59
ERR11798638	L4	L4;L4.3;L4.3.3	L4:71 L4;L4.3:16 L4;L4.3;L4.3.3:9	lineage4.3.3	L4	Concordant	Mycobacterium tuberculosis	MDA	Europe	ILLUMINA	PAIRED	MDR-TB	55
ERR11798639	L4	L4;L4.3;L4.3.3	L4:71 L4;L4.3:16 L4;L4.3;L4.3.3:9	lineage4.3.3	L4	Concordant	Mycobacterium tuberculosis	MDA	Europe	ILLUMINA	PAIRED	MDR-TB	55
ERR11798640	L4	L4;L4.3;L4.3.3	L4:71 L4;L4.3:16 L4;L4.3;L4.3.3:9	lineage4.3.3	L4	Concordant	Mycobacterium tuberculosis	MDA	Europe	ILLUMINA	PAIRED	HR-TB	55
ERR11798642	L4	L4;L4.3;L4.3.3	L4:71 L4;L4.3:16 L4;L4.3;L4.3.3:9	lineage4.3.3	L4	Concordant	Mycobacterium tuberculosis	MDA	Europe	ILLUMINA	PAIRED	MDR-TB	58
ERR11798643	L4	L4;L4.3;L4.3.3	L4:71 L4;L4.3:16 L4;L4.3;L4.3.3:9	lineage4.3.3	L4	Concordant	Mycobacterium tuberculosis	MDA	Europe	ILLUMINA	PAIRED	MDR-TB	53
ERR11798644	L4	L4;L4.3;L4.3.3	L4:71 L4;L4.3:16 L4;L4.3;L4.3.3:9	lineage4.3.3	L4	Concordant	Mycobacterium tuberculosis	MDA	Europe	ILLUMINA	PAIRED	MDR-TB	59
ERR11798645	L4	L4;L4.3;L4.3.3	L4:71 L4;L4.3:16 L4;L4.3;L4.3.3:9	lineage4.3.3	L4	Concordant	Mycobacterium tuberculosis	MDA	Europe	ILLUMINA	PAIRED	MDR-TB	54
ERR11798646	L4	L4;L4.3;L4.3.3	L4:71 L4;L4.3:16 L4;L4.3;L4.3.3:9	lineage4.3.3	L4	Concordant	Mycobacterium tuberculosis	MDA	Europe	ILLUMINA	PAIRED	MDR-TB	53
ERR11798649	L4	L4;L4.2;L4.2.1;L4.2.1.1	L4:75 L4;L4.2:20 L4;L4.2;L4.2.1:13 L4;L4.2;L4.2.1;L4.2.1.1:9	lineage4.2.1.1	L4	Concordant	Mycobacterium tuberculosis	MDA	Europe	ILLUMINA	PAIRED	Pre-XDR-TB	55
ERR11798650	L4	L4;L4.2;L4.2.1	L4:66 L4;L4.2:11 L4;L4.2;L4.2.1:4	lineage4.2.1	L4	Concordant	Mycobacterium tuberculosis	MDA	Europe	ILLUMINA	PAIRED	MDR-TB	55
ERR11798651	L4	L4;L4.2;L4.2.1	L4:66 L4;L4.2:11 L4;L4.2;L4.2.1:4	lineage4.2.1	L4	Concordant	Mycobacterium tuberculosis	MDA	Europe	ILLUMINA	PAIRED	MDR-TB	56
ERR11798652	L4	L4;L4.2;L4.2.1	L4:66 L4;L4.2:11 L4;L4.2;L4.2.1:4	lineage4.2.1	L4	Concordant	Mycobacterium tuberculosis	MDA	Europe	ILLUMINA	PAIRED	MDR-TB	54
ERR11798653	L4	L4;L4.2;L4.2.1	L4:66 L4;L4.2:11 L4;L4.2;L4.2.1:4	lineage4.2.1	L4	Concordant	Mycobacterium tuberculosis	MDA	Europe	ILLUMINA	PAIRED	MDR-TB	55
ERR11798654	L4	L4;L4.2;L4.2.1	L4:66 L4;L4.2:11 L4;L4.2;L4.2.1:4	lineage4.2.1	L4	Concordant	Mycobacterium tuberculosis	MDA	Europe	ILLUMINA	PAIRED	MDR-TB	55
ERR11798655	L4	L4;L4.2;L4.2.1	L4:66 L4;L4.2:11 L4;L4.2;L4.2.1:4	lineage4.2.1	L4	Concordant	Mycobacterium tuberculosis	MDA	Europe	ILLUMINA	PAIRED	MDR-TB	55
ERR11798657	L4	L4;L4.2;L4.2.1	L4:66 L4;L4.2:11 L4;L4.2;L4.2.1:4	lineage4.2.1	L4	Concordant	Mycobacterium tuberculosis	MDA	Europe	ILLUMINA	PAIRED	MDR-TB	59
ERR11798658	L4	L4;L4.2;L4.2.1	L4:66 L4;L4.2:11 L4;L4.2;L4.2.1:4	lineage4.2.1	L4	Concordant	Mycobacterium tuberculosis	MDA	Europe	ILLUMINA	PAIRED	MDR-TB	59
ERR11798659	L4	L4;L4.2;L4.2.1	L4:66 L4;L4.2:11 L4;L4.2;L4.2.1:4	lineage4.2.1	L4	Concordant	Mycobacterium tuberculosis	MDA	Europe	ILLUMINA	PAIRED	MDR-TB	52
ERR11798660	L4	L4;L4.2;L4.2.1	L4:66 L4;L4.2:11 L4;L4.2;L4.2.1:4	lineage4.2.1	L4	Concordant	Mycobacterium tuberculosis	MDA	Europe	ILLUMINA	PAIRED	MDR-TB	58
ERR11798662	L4	L4;L4.2;L4.2.1	L4:66 L4;L4.2:11 L4;L4.2;L4.2.1:4	lineage4.2.1	L4	Concordant	Mycobacterium tuberculosis	MDA	Europe	ILLUMINA	PAIRED	MDR-TB	56
ERR11798663	L4	L4;L4.2;L4.2.1	L4:66 L4;L4.2:11 L4;L4.2;L4.2.1:4	lineage4.2.1	L4	Concordant	Mycobacterium tuberculosis	MDA	Europe	ILLUMINA	PAIRED	MDR-TB	55
ERR11798664	L4	L4;L4.2;L4.2.1	L4:66 L4;L4.2:11 L4;L4.2;L4.2.1:4	lineage4.2.1	L4	Concordant	Mycobacterium tuberculosis	MDA	Europe	ILLUMINA	PAIRED	MDR-TB	52
ERR11798665	L4	L4;L4.2;L4.2.1	L4:66 L4;L4.2:11 L4;L4.2;L4.2.1:4	lineage4.2.1	L4	Concordant	Mycobacterium tuberculosis	MDA	Europe	ILLUMINA	PAIRED	MDR-TB	58
ERR11798666	L4	L4;L4.2;L4.2.1	L4:66 L4;L4.2:11 L4;L4.2;L4.2.1:4	lineage4.2.1	L4	Concordant	Mycobacterium tuberculosis	MDA	Europe	ILLUMINA	PAIRED	MDR-TB	58
ERR11798667	L4	L4;L4.2;L4.2.1	L4:66 L4;L4.2:11 L4;L4.2;L4.2.1:4	lineage4.2.1	L4	Concordant	Mycobacterium tuberculosis	MDA	Europe	ILLUMINA	PAIRED	MDR-TB	56
ERR11798668	L4	L4;L4.2;L4.2.1	L4:66 L4;L4.2:11 L4;L4.2;L4.2.1:4	lineage4.2.1	L4	Concordant	Mycobacterium tuberculosis	MDA	Europe	ILLUMINA	PAIRED	Pre-XDR-TB	55
ERR11798670	L4	L4;L4.2;L4.2.1	L4:66 L4;L4.2:11 L4;L4.2;L4.2.1:4	lineage4.2.1	L4	Concordant	Mycobacterium tuberculosis	MDA	Europe	ILLUMINA	PAIRED	MDR-TB	55
ERR11798671	L4	L4;L4.2;L4.2.1	L4:66 L4;L4.2:11 L4;L4.2;L4.2.1:4	lineage4.2.1	L4	Concordant	Mycobacterium tuberculosis	MDA	Europe	ILLUMINA	PAIRED	MDR-TB	58
ERR11798672	L4	L4;L4.2;L4.2.1	L4:65 L4;L4.2:11 L4;L4.2;L4.2.1:4	lineage4.2.1	L4	Concordant	Mycobacterium tuberculosis	MDA	Europe	ILLUMINA	PAIRED	MDR-TB	58
ERR11798673	L4	L4;L4.2;L4.2.1	L4:66 L4;L4.2:11 L4;L4.2;L4.2.1:4	lineage4.2.1	L4	Concordant	Mycobacterium tuberculosis	MDA	Europe	ILLUMINA	PAIRED	MDR-TB	53
ERR11798674	L4	L4;L4.2;L4.2.1	L4:66 L4;L4.2:11 L4;L4.2;L4.2.1:4	lineage4.2.1	L4	Concordant	Mycobacterium tuberculosis	MDA	Europe	ILLUMINA	PAIRED	MDR-TB	58
ERR11798675	L4	L4;L4.2;L4.2.1	L4:66 L4;L4.2:11 L4;L4.2;L4.2.1:4	lineage4.2.1	L4	Concordant	Mycobacterium tuberculosis	MDA	Europe	ILLUMINA	PAIRED	MDR-TB	55
ERR11798676	L4	L4;L4.2;L4.2.1	L4:66 L4;L4.2:11 L4;L4.2;L4.2.1:4	lineage4.2.1	L4	Concordant	Mycobacterium tuberculosis	MDA	Europe	ILLUMINA	PAIRED	MDR-TB	55
ERR11798677	L4	L4;L4.2;L4.2.1	L4:66 L4;L4.2:11 L4;L4.2;L4.2.1:4	lineage4.2.1	L4	Concordant	Mycobacterium tuberculosis	MDA	Europe	ILLUMINA	PAIRED	Pre-XDR-TB	55
ERR11798678	L4	L4;L4.2;L4.2.1	L4:66 L4;L4.2:11 L4;L4.2;L4.2.1:4	lineage4.2.1	L4	Concordant	Mycobacterium tuberculosis	MDA	Europe	ILLUMINA	PAIRED	Pre-XDR-TB	53
ERR11798679	L4	L4;L4.2;L4.2.1	L4:66 L4;L4.2:11 L4;L4.2;L4.2.1:4	lineage4.2.1	L4	Concordant	Mycobacterium tuberculosis	MDA	Europe	ILLUMINA	PAIRED	MDR-TB	52
ERR11798680	L4	L4;L4.2;L4.2.1	L4:66 L4;L4.2:11 L4;L4.2;L4.2.1:4	lineage4.2.1	L4	Concordant	Mycobacterium tuberculosis	MDA	Europe	ILLUMINA	PAIRED	MDR-TB	57
ERR11798681	L4	L4;L4.2;L4.2.1	L4:66 L4;L4.2:11 L4;L4.2;L4.2.1:4	lineage4.2.1	L4	Concordant	Mycobacterium tuberculosis	MDA	Europe	ILLUMINA	PAIRED	MDR-TB	55
ERR11798682	L4	L4;L4.2;L4.2.1	L4:66 L4;L4.2:11 L4;L4.2;L4.2.1:4	lineage4.2.1	L4	Concordant	Mycobacterium tuberculosis	MDA	Europe	ILLUMINA	PAIRED	Pre-XDR-TB	58
ERR11798683	L4	L4;L4.2;L4.2.1	L4:66 L4;L4.2:11 L4;L4.2;L4.2.1:4	lineage4.2.1	L4	Concordant	Mycobacterium tuberculosis	MDA	Europe	ILLUMINA	PAIRED	MDR-TB	55
ERR11798684	L4	L4;L4.2;L4.2.1	L4:66 L4;L4.2:11 L4;L4.2;L4.2.1:4	lineage4.2.1	L4	Concordant	Mycobacterium tuberculosis	MDA	Europe	ILLUMINA	PAIRED	MDR-TB	55
ERR11798685	L4	L4;L4.2;L4.2.1	L4:66 L4;L4.2:11 L4;L4.2;L4.2.1:4	lineage4.2.1	L4	Concordant	Mycobacterium tuberculosis	MDA	Europe	ILLUMINA	PAIRED	MDR-TB	58
ERR11798686	L4	L4;L4.2;L4.2.1	L4:66 L4;L4.2:11 L4;L4.2;L4.2.1:4	lineage4.2.1	L4	Concordant	Mycobacterium tuberculosis	MDA	Europe	ILLUMINA	PAIRED	MDR-TB	54
ERR11798687	L4	L4;L4.2;L4.2.1	L4:66 L4;L4.2:11 L4;L4.2;L4.2.1:4	lineage4.2.1	L4	Concordant	Mycobacterium tuberculosis	MDA	Europe	ILLUMINA	PAIRED	MDR-TB	55
ERR11798688	L4	L4;L4.2;L4.2.1	L4:66 L4;L4.2:11 L4;L4.2;L4.2.1:4	lineage4.2.1	L4	Concordant	Mycobacterium tuberculosis	MDA	Europe	ILLUMINA	PAIRED	MDR-TB	55
ERR11798689	L4	L4;L4.2;L4.2.1	L4:66 L4;L4.2:11 L4;L4.2;L4.2.1:4	lineage4.2.1	L4	Concordant	Mycobacterium tuberculosis	MDA	Europe	ILLUMINA	PAIRED	MDR-TB	58
ERR11798690	L4	L4;L4.2;L4.2.1	L4:66 L4;L4.2:11 L4;L4.2;L4.2.1:4	lineage4.2.1	L4	Concordant	Mycobacterium tuberculosis	MDA	Europe	ILLUMINA	PAIRED	MDR-TB	55
ERR11798691	L4	L4;L4.2;L4.2.1	L4:66 L4;L4.2:11 L4;L4.2;L4.2.1:4	lineage4.2.1	L4	Concordant	Mycobacterium tuberculosis	MDA	Europe	ILLUMINA	PAIRED	Pre-XDR-TB	52
ERR11798692	L4	L4;L4.2;L4.2.1	L4:66 L4;L4.2:11 L4;L4.2;L4.2.1:4	lineage4.2.1	L4	Concordant	Mycobacterium tuberculosis	MDA	Europe	ILLUMINA	PAIRED	MDR-TB	55
ERR11798695	L4	L4;L4.2;L4.2.1	L4:66 L4;L4.2:11 L4;L4.2;L4.2.1:4	lineage4.2.1	L4	Concordant	Mycobacterium tuberculosis	MDA	Europe	ILLUMINA	PAIRED	MDR-TB	55
ERR11798696	L4	L4;L4.2;L4.2.1	L4:66 L4;L4.2:11 L4;L4.2;L4.2.1:4	lineage4.2.1	L4	Concordant	Mycobacterium tuberculosis	MDA	Europe	ILLUMINA	PAIRED	MDR-TB	53
ERR11798697	L4	L4;L4.2;L4.2.1	L4:66 L4;L4.2:11 L4;L4.2;L4.2.1:4	lineage4.2.1	L4	Concordant	Mycobacterium tuberculosis	MDA	Europe	ILLUMINA	PAIRED	MDR-TB	56
ERR11798698	L4	L4;L4.2;L4.2.1	L4:66 L4;L4.2:11 L4;L4.2;L4.2.1:4	lineage4.2.1	L4	Concordant	Mycobacterium tuberculosis	MDA	Europe	ILLUMINA	PAIRED	MDR-TB	45
ERR11798699	L4	L4;L4.2;L4.2.1	L4:66 L4;L4.2:11 L4;L4.2;L4.2.1:4	lineage4.2.1	L4	Concordant	Mycobacterium tuberculosis	MDA	Europe	ILLUMINA	PAIRED	MDR-TB	52
ERR11798700	L4	L4;L4.2;L4.2.1	L4:66 L4;L4.2:11 L4;L4.2;L4.2.1:4	lineage4.2.1	L4	Concordant	Mycobacterium tuberculosis	MDA	Europe	ILLUMINA	PAIRED	MDR-TB	55
ERR11798701	L4	L4;L4.2;L4.2.1	L4:66 L4;L4.2:11 L4;L4.2;L4.2.1:4	lineage4.2.1	L4	Concordant	Mycobacterium tuberculosis	MDA	Europe	ILLUMINA	PAIRED	MDR-TB	53
ERR11798702	L4	L4;L4.2;L4.2.1	L4:66 L4;L4.2:11 L4;L4.2;L4.2.1:4	lineage4.2.1	L4	Concordant	Mycobacterium tuberculosis	MDA	Europe	ILLUMINA	PAIRED	Pre-XDR-TB	55
ERR11798703	L4	L4;L4.2;L4.2.1	L4:66 L4;L4.2:11 L4;L4.2;L4.2.1:4	lineage4.2.1	L4	Concordant	Mycobacterium tuberculosis	MDA	Europe	ILLUMINA	PAIRED	Pre-XDR-TB	58
ERR11798704	L4	L4;L4.2;L4.2.1	L4:66 L4;L4.2:11 L4;L4.2;L4.2.1:4	lineage4.2.1	L4	Concordant	Mycobacterium tuberculosis	MDA	Europe	ILLUMINA	PAIRED	MDR-TB	53
ERR11798705	L4	L4;L4.2;L4.2.1	L4:66 L4;L4.2:11 L4;L4.2;L4.2.1:4	lineage4.2.1	L4	Concordant	Mycobacterium tuberculosis	MDA	Europe	ILLUMINA	PAIRED	Pre-XDR-TB	59
ERR11798706	L4	L4;L4.2;L4.2.1	L4:66 L4;L4.2:11 L4;L4.2;L4.2.1:4	lineage4.2.1	L4	Concordant	Mycobacterium tuberculosis	MDA	Europe	ILLUMINA	PAIRED	MDR-TB	55
ERR11798709	L4	L4;L4.2;L4.2.1	L4:66 L4;L4.2:11 L4;L4.2;L4.2.1:4	lineage4.2.1	L4	Concordant	Mycobacterium tuberculosis	MDA	Europe	ILLUMINA	PAIRED	MDR-TB	50
ERR11798710	L4	L4;L4.2;L4.2.1	L4:66 L4;L4.2:11 L4;L4.2;L4.2.1:4	lineage4.2.1	L4	Concordant	Mycobacterium tuberculosis	MDA	Europe	ILLUMINA	PAIRED	MDR-TB	55
ERR11798711	L4	L4;L4.2;L4.2.1	L4:66 L4;L4.2:11 L4;L4.2;L4.2.1:4	lineage4.2.1	L4	Concordant	Mycobacterium tuberculosis	MDA	Europe	ILLUMINA	PAIRED	MDR-TB	58
ERR11798712	L4	L4;L4.2;L4.2.1	L4:66 L4;L4.2:11 L4;L4.2;L4.2.1:4	lineage4.2.1	L4	Concordant	Mycobacterium tuberculosis	MDA	Europe	ILLUMINA	PAIRED	Pre-XDR-TB	53
ERR11798713	L4	L4;L4.2;L4.2.1	L4:66 L4;L4.2:11 L4;L4.2;L4.2.1:4	lineage4.2.1	L4	Concordant	Mycobacterium tuberculosis	MDA	Europe	ILLUMINA	PAIRED	Pre-XDR-TB	53
ERR11798716	L4	L4;L4.2;L4.2.1	L4:66 L4;L4.2:11 L4;L4.2;L4.2.1:4	lineage4.2.1	L4	Concordant	Mycobacterium tuberculosis	MDA	Europe	ILLUMINA	PAIRED	MDR-TB	58
ERR11798717	L4	L4;L4.2;L4.2.1	L4:66 L4;L4.2:11 L4;L4.2;L4.2.1:4	lineage4.2.1	L4	Concordant	Mycobacterium tuberculosis	MDA	Europe	ILLUMINA	PAIRED	MDR-TB	58
ERR11798718	L4	L4;L4.2;L4.2.1	L4:66 L4;L4.2:11 L4;L4.2;L4.2.1:4	lineage4.2.1	L4	Concordant	Mycobacterium tuberculosis	MDA	Europe	ILLUMINA	PAIRED	MDR-TB	58
ERR11798719	L4	L4;L4.2;L4.2.1	L4:66 L4;L4.2:11 L4;L4.2;L4.2.1:4	lineage4.2.1	L4	Concordant	Mycobacterium tuberculosis	MDA	Europe	ILLUMINA	PAIRED	MDR-TB	52
ERR11798720	L4	L4;L4.2;L4.2.1	L4:66 L4;L4.2:11 L4;L4.2;L4.2.1:4	lineage4.2.1	L4	Concordant	Mycobacterium tuberculosis	MDA	Europe	ILLUMINA	PAIRED	XDR-TB	58
ERR11798721	L4	L4;L4.2;L4.2.1	L4:66 L4;L4.2:11 L4;L4.2;L4.2.1:4	lineage4.2.1	L4	Concordant	Mycobacterium tuberculosis	MDA	Europe	ILLUMINA	PAIRED	Pre-XDR-TB	52
ERR11798722	L4	L4;L4.2;L4.2.1	L4:66 L4;L4.2:11 L4;L4.2;L4.2.1:4	lineage4.2.1	L4	Concordant	Mycobacterium tuberculosis	MDA	Europe	ILLUMINA	PAIRED	Pre-XDR-TB	55
ERR11798723	L4	L4;L4.2;L4.2.1	L4:65 L4;L4.2:11 L4;L4.2;L4.2.1:4	lineage4.2.1	L4	Concordant	Mycobacterium tuberculosis	MDA	Europe	ILLUMINA	PAIRED	MDR-TB	58
ERR11798724	L4	L4;L4.2;L4.2.1	L4:66 L4;L4.2:11 L4;L4.2;L4.2.1:4	lineage4.2.1	L4	Concordant	Mycobacterium tuberculosis	MDA	Europe	ILLUMINA	PAIRED	MDR-TB	53
ERR11798725	L4	L4;L4.2;L4.2.1	L4:66 L4;L4.2:11 L4;L4.2;L4.2.1:4	lineage4.2.1	L4	Concordant	Mycobacterium tuberculosis	MDA	Europe	ILLUMINA	PAIRED	MDR-TB	54
ERR11798726	L4	L4;L4.2;L4.2.1	L4:66 L4;L4.2:11 L4;L4.2;L4.2.1:4	lineage4.2.1	L4	Concordant	Mycobacterium tuberculosis	MDA	Europe	ILLUMINA	PAIRED	MDR-TB	58
ERR11798727	L4	L4;L4.2;L4.2.1	L4:66 L4;L4.2:11 L4;L4.2;L4.2.1:4	lineage4.2.1	L4	Concordant	Mycobacterium tuberculosis	MDA	Europe	ILLUMINA	PAIRED	MDR-TB	53
ERR11798728	L4	L4;L4.2;L4.2.1	L4:66 L4;L4.2:11 L4;L4.2;L4.2.1:4	lineage4.2.1	L4	Concordant	Mycobacterium tuberculosis	MDA	Europe	ILLUMINA	PAIRED	MDR-TB	55
ERR11798729	L4	L4;L4.2;L4.2.1	L4:66 L4;L4.2:11 L4;L4.2;L4.2.1:4	lineage4.2.1	L4	Concordant	Mycobacterium tuberculosis	MDA	Europe	ILLUMINA	PAIRED	MDR-TB	53
ERR11798730	L4	L4;L4.2;L4.2.1	L4:66 L4;L4.2:11 L4;L4.2;L4.2.1:4	lineage4.2.1	L4	Concordant	Mycobacterium tuberculosis	MDA	Europe	ILLUMINA	PAIRED	MDR-TB	59
ERR11798731	L4	L4;L4.2;L4.2.1	L4:66 L4;L4.2:11 L4;L4.2;L4.2.1:4	lineage4.2.1	L4	Concordant	Mycobacterium tuberculosis	MDA	Europe	ILLUMINA	PAIRED	MDR-TB	58
ERR11798732	L4	L4;L4.2;L4.2.1	L4:66 L4;L4.2:11 L4;L4.2;L4.2.1:4	lineage4.2.1	L4	Concordant	Mycobacterium tuberculosis	MDA	Europe	ILLUMINA	PAIRED	MDR-TB	51
ERR11798733	L4	L4;L4.2;L4.2.1	L4:66 L4;L4.2:11 L4;L4.2;L4.2.1:4	lineage4.2.1	L4	Concordant	Mycobacterium tuberculosis	MDA	Europe	ILLUMINA	PAIRED	MDR-TB	54
ERR11798734	L4	L4;L4.2;L4.2.1	L4:65 L4;L4.2:11 L4;L4.2;L4.2.1:4	lineage4.2.1	L4	Concordant	Mycobacterium tuberculosis	MDA	Europe	ILLUMINA	PAIRED	MDR-TB	53
ERR11798735	L4	L4;L4.2;L4.2.1	L4:66 L4;L4.2:11 L4;L4.2;L4.2.1:4	lineage4.2.1	L4	Concordant	Mycobacterium tuberculosis	MDA	Europe	ILLUMINA	PAIRED	Pre-XDR-TB	59
ERR11798736	L4	L4;L4.2;L4.2.1	L4:66 L4;L4.2:11 L4;L4.2;L4.2.1:4	lineage4.2.1	L4	Concordant	Mycobacterium tuberculosis	MDA	Europe	ILLUMINA	PAIRED	MDR-TB	54
ERR11798737	L4	L4;L4.2;L4.2.1	L4:66 L4;L4.2:11 L4;L4.2;L4.2.1:4	lineage4.2.1	L4	Concordant	Mycobacterium tuberculosis	MDA	Europe	ILLUMINA	PAIRED	Pre-XDR-TB	55
ERR11798738	L4	L4;L4.2;L4.2.1	L4:66 L4;L4.2:11 L4;L4.2;L4.2.1:4	lineage4.2.1	L4	Concordant	Mycobacterium tuberculosis	MDA	Europe	ILLUMINA	PAIRED	MDR-TB	54
ERR11798739	L4	L4;L4.2;L4.2.1	L4:66 L4;L4.2:11 L4;L4.2;L4.2.1:4	lineage4.2.1	L4	Concordant	Mycobacterium tuberculosis	MDA	Europe	ILLUMINA	PAIRED	MDR-TB	58
ERR11798740	L4	L4;L4.2;L4.2.1	L4:66 L4;L4.2:11 L4;L4.2;L4.2.1:4	lineage4.2.1	L4	Concordant	Mycobacterium tuberculosis	MDA	Europe	ILLUMINA	PAIRED	MDR-TB	59
ERR11798741	L4	L4;L4.2;L4.2.1	L4:66 L4;L4.2:11 L4;L4.2;L4.2.1:4	lineage4.2.1	L4	Concordant	Mycobacterium tuberculosis	MDA	Europe	ILLUMINA	PAIRED	MDR-TB	58
ERR11798742	L4	L4;L4.2;L4.2.1	L4:66 L4;L4.2:11 L4;L4.2;L4.2.1:4	lineage4.2.1	L4	Concordant	Mycobacterium tuberculosis	MDA	Europe	ILLUMINA	PAIRED	MDR-TB	54
ERR11798743	L4	L4;L4.2;L4.2.1	L4:66 L4;L4.2:11 L4;L4.2;L4.2.1:4	lineage4.2.1	L4	Concordant	Mycobacterium tuberculosis	MDA	Europe	ILLUMINA	PAIRED	MDR-TB	54
ERR11798744	L4	L4;L4.2;L4.2.1	L4:66 L4;L4.2:11 L4;L4.2;L4.2.1:4	lineage4.2.1	L4	Concordant	Mycobacterium tuberculosis	MDA	Europe	ILLUMINA	PAIRED	MDR-TB	58
ERR11798745	L4	L4;L4.2;L4.2.1	L4:66 L4;L4.2:11 L4;L4.2;L4.2.1:4	lineage4.2.1	L4	Concordant	Mycobacterium tuberculosis	MDA	Europe	ILLUMINA	PAIRED	MDR-TB	58
ERR11798746	L4	L4;L4.2;L4.2.1	L4:66 L4;L4.2:11 L4;L4.2;L4.2.1:4	lineage4.2.1	L4	Concordant	Mycobacterium tuberculosis	MDA	Europe	ILLUMINA	PAIRED	MDR-TB	58
ERR11798747	L4	L4;L4.2;L4.2.1	L4:66 L4;L4.2:11 L4;L4.2;L4.2.1:4	lineage4.2.1	L4	Concordant	Mycobacterium tuberculosis	MDA	Europe	ILLUMINA	PAIRED	Pre-XDR-TB	55
ERR11798748	L4	L4;L4.2;L4.2.1	L4:66 L4;L4.2:11 L4;L4.2;L4.2.1:4	lineage4.2.1	L4	Concordant	Mycobacterium tuberculosis	MDA	Europe	ILLUMINA	PAIRED	MDR-TB	55
ERR11798749	L4	L4;L4.2;L4.2.1	L4:66 L4;L4.2:11 L4;L4.2;L4.2.1:4	lineage4.2.1	L4	Concordant	Mycobacterium tuberculosis	MDA	Europe	ILLUMINA	PAIRED	MDR-TB	58
ERR11798750	L4	L4;L4.2;L4.2.1	L4:66 L4;L4.2:11 L4;L4.2;L4.2.1:4	lineage4.2.1	L4	Concordant	Mycobacterium tuberculosis	MDA	Europe	ILLUMINA	PAIRED	MDR-TB	55
ERR11798751	L4	L4;L4.2;L4.2.1	L4:66 L4;L4.2:11 L4;L4.2;L4.2.1:4	lineage4.2.1	L4	Concordant	Mycobacterium tuberculosis	MDA	Europe	ILLUMINA	PAIRED	MDR-TB	55
ERR11798752	L4	L4;L4.2;L4.2.1	L4:66 L4;L4.2:11 L4;L4.2;L4.2.1:4	lineage4.2.1	L4	Concordant	Mycobacterium tuberculosis	MDA	Europe	ILLUMINA	PAIRED	MDR-TB	58
ERR11798755	L4	L4;L4.2;L4.2.1	L4:66 L4;L4.2:11 L4;L4.2;L4.2.1:4	lineage4.2.1	L4	Concordant	Mycobacterium tuberculosis	MDA	Europe	ILLUMINA	PAIRED	MDR-TB	58
ERR11798756	L4	L4;L4.2;L4.2.1	L4:66 L4;L4.2:11 L4;L4.2;L4.2.1:4	lineage4.2.1	L4	Concordant	Mycobacterium tuberculosis	MDA	Europe	ILLUMINA	PAIRED	MDR-TB	59
ERR11798757	L4	L4;L4.2;L4.2.1	L4:66 L4;L4.2:11 L4;L4.2;L4.2.1:4	lineage4.2.1	L4	Concordant	Mycobacterium tuberculosis	MDA	Europe	ILLUMINA	PAIRED	MDR-TB	52
ERR11798758	L4	L4;L4.2;L4.2.1	L4:66 L4;L4.2:11 L4;L4.2;L4.2.1:4	lineage4.2.1	L4	Concordant	Mycobacterium tuberculosis	MDA	Europe	ILLUMINA	PAIRED	MDR-TB	58
ERR11798759	L4	L4;L4.2;L4.2.1	L4:66 L4;L4.2:11 L4;L4.2;L4.2.1:4	lineage4.2.1	L4	Concordant	Mycobacterium tuberculosis	MDA	Europe	ILLUMINA	PAIRED	MDR-TB	55
ERR11798760	L4	L4;L4.2;L4.2.1	L4:66 L4;L4.2:11 L4;L4.2;L4.2.1:4	lineage4.2.1	L4	Concordant	Mycobacterium tuberculosis	MDA	Europe	ILLUMINA	PAIRED	MDR-TB	51
ERR11798761	L4	L4;L4.2;L4.2.1	L4:65 L4;L4.2:10 L4;L4.2;L4.2.1:4	lineage4.2.1	L4	Concordant	Mycobacterium tuberculosis	MDA	Europe	ILLUMINA	PAIRED	Pre-XDR-TB	58
ERR11798762	L4	L4;L4.2;L4.2.1	L4:66 L4;L4.2:11 L4;L4.2;L4.2.1:4	lineage4.2.1	L4	Concordant	Mycobacterium tuberculosis	MDA	Europe	ILLUMINA	PAIRED	Pre-XDR-TB	58
ERR11798763	L4	L4;L4.2;L4.2.1	L4:66 L4;L4.2:11 L4;L4.2;L4.2.1:4	lineage4.2.1	L4	Concordant	Mycobacterium tuberculosis	MDA	Europe	ILLUMINA	PAIRED	MDR-TB	55
ERR11798764	L4	L4;L4.2;L4.2.1	L4:66 L4;L4.2:11 L4;L4.2;L4.2.1:4	lineage4.2.1	L4	Concordant	Mycobacterium tuberculosis	MDA	Europe	ILLUMINA	PAIRED	MDR-TB	55
ERR11798765	L4	L4;L4.2;L4.2.1	L4:66 L4;L4.2:11 L4;L4.2;L4.2.1:4	lineage4.2.1	L4	Concordant	Mycobacterium tuberculosis	MDA	Europe	ILLUMINA	PAIRED	Pre-XDR-TB	54
ERR11798766	L4	L4;L4.2;L4.2.1	L4:66 L4;L4.2:11 L4;L4.2;L4.2.1:4	lineage4.2.1	L4	Concordant	Mycobacterium tuberculosis	MDA	Europe	ILLUMINA	PAIRED	MDR-TB	58
ERR11798767	L4	L4;L4.2;L4.2.1	L4:66 L4;L4.2:11 L4;L4.2;L4.2.1:4	lineage4.2.1	L4	Concordant	Mycobacterium tuberculosis	MDA	Europe	ILLUMINA	PAIRED	MDR-TB	52
ERR11798768	L4	L4;L4.2;L4.2.1	L4:66 L4;L4.2:11 L4;L4.2;L4.2.1:4	lineage4.2.1	L4	Concordant	Mycobacterium tuberculosis	MDA	Europe	ILLUMINA	PAIRED	MDR-TB	52
ERR11798769	L4	L4;L4.2;L4.2.1	L4:66 L4;L4.2:11 L4;L4.2;L4.2.1:4	lineage4.2.1	L4	Concordant	Mycobacterium tuberculosis	MDA	Europe	ILLUMINA	PAIRED	Pre-XDR-TB	55
ERR11798770	L4	L4;L4.2;L4.2.1	L4:66 L4;L4.2:11 L4;L4.2;L4.2.1:4	lineage4.2.1	L4	Concordant	Mycobacterium tuberculosis	MDA	Europe	ILLUMINA	PAIRED	MDR-TB	55
ERR11798771	L4	L4;L4.2;L4.2.1	L4:66 L4;L4.2:11 L4;L4.2;L4.2.1:4	lineage4.2.1	L4	Concordant	Mycobacterium tuberculosis	MDA	Europe	ILLUMINA	PAIRED	MDR-TB	59
ERR11798772	L4	L4;L4.2;L4.2.1	L4:66 L4;L4.2:11 L4;L4.2;L4.2.1:4	lineage4.2.1	L4	Concordant	Mycobacterium tuberculosis	MDA	Europe	ILLUMINA	PAIRED	MDR-TB	58
ERR11798773	L4	L4;L4.2;L4.2.1	L4:66 L4;L4.2:11 L4;L4.2;L4.2.1:4	lineage4.2.1	L4	Concordant	Mycobacterium tuberculosis	MDA	Europe	ILLUMINA	PAIRED	MDR-TB	58
ERR11798774	L4	L4;L4.2;L4.2.1	L4:66 L4;L4.2:11 L4;L4.2;L4.2.1:4	lineage4.2.1	L4	Concordant	Mycobacterium tuberculosis	MDA	Europe	ILLUMINA	PAIRED	MDR-TB	58
ERR11798777	L4	L4;L4.2;L4.2.1	L4:66 L4;L4.2:11 L4;L4.2;L4.2.1:4	lineage4.2.1	L4	Concordant	Mycobacterium tuberculosis	MDA	Europe	ILLUMINA	PAIRED	MDR-TB	58
ERR11798778	L4	L4;L4.2;L4.2.1	L4:66 L4;L4.2:11 L4;L4.2;L4.2.1:4	lineage4.2.1	L4	Concordant	Mycobacterium tuberculosis	MDA	Europe	ILLUMINA	PAIRED	MDR-TB	54
ERR11798779	L4	L4;L4.2;L4.2.1	L4:66 L4;L4.2:11 L4;L4.2;L4.2.1:4	lineage4.2.1	L4	Concordant	Mycobacterium tuberculosis	MDA	Europe	ILLUMINA	PAIRED	MDR-TB	55
ERR11798780	L4	L4;L4.2;L4.2.1	L4:66 L4;L4.2:11 L4;L4.2;L4.2.1:4	lineage4.2.1	L4	Concordant	Mycobacterium tuberculosis	MDA	Europe	ILLUMINA	PAIRED	MDR-TB	55
ERR11798781	L4	L4;L4.2;L4.2.1	L4:66 L4;L4.2:11 L4;L4.2;L4.2.1:4	lineage4.2.1	L4	Concordant	Mycobacterium tuberculosis	MDA	Europe	ILLUMINA	PAIRED	MDR-TB	58
ERR11879594	A4	A4;M_bovis;A4.8;A4.8.1	A4:195 A4;M_bovis:86 A4;M_bovis;A4.8:9 A4;M_bovis;A4.8;A4.8.1:5	La1.8.1	A4	Concordant	Mycobacterium bovis	ZAF	Africa	ILLUMINA	PAIRED	Other	57
ERR11879595	A4	A4;M_bovis;A4.8;A4.8.1	A4:194 A4;M_bovis:84 A4;M_bovis;A4.8:9 A4;M_bovis;A4.8;A4.8.1:5	La1.8.1	A4	Concordant	Mycobacterium bovis	ZAF	Africa	ILLUMINA	PAIRED	Other	68
ERR11893441	A4	A4;M_bovis;A4.8;A4.8.1	A4:193 A4;M_bovis:83 A4;M_bovis;A4.8:9 A4;M_bovis;A4.8;A4.8.1:5	La1.8.1	A4	Concordant	Mycobacterium bovis	GBR	Europe	ILLUMINA	PAIRED	Other	62
ERR11893442	A4	A4;M_bovis;A4.8;A4.8.1	A4:191 A4;M_bovis:81 A4;M_bovis;A4.8:9 A4;M_bovis;A4.8;A4.8.1:5	La1.8.1	A4	Concordant	Mycobacterium bovis	GBR	Europe	ILLUMINA	PAIRED	Other	56
ERR11893443	A4	A4;M_bovis;A4.8;A4.8.1	A4:191 A4;M_bovis:83 A4;M_bovis;A4.8:9 A4;M_bovis;A4.8;A4.8.1:5	La1.8.1	A4	Concordant	Mycobacterium bovis	GBR	Europe	ILLUMINA	PAIRED	Other	62
ERR11893444	A4	A4;M_bovis;A4.8;A4.8.1	A4:193 A4;M_bovis:83 A4;M_bovis;A4.8:9 A4;M_bovis;A4.8;A4.8.1:5	La1.8.1	A4	Concordant	Mycobacterium bovis	GBR	Europe	ILLUMINA	PAIRED	Other	68
ERR11893445	A4	A4;M_bovis;A4.8;A4.8.1	A4:191 A4;M_bovis:83 A4;M_bovis;A4.8:9 A4;M_bovis;A4.8;A4.8.1:5	La1.8.1	A4	Concordant	Mycobacterium bovis	GBR	Europe	ILLUMINA	PAIRED	Other	55
ERR11893446	A4	A4;M_bovis;A4.8;A4.8.1	A4:193 A4;M_bovis:84 A4;M_bovis;A4.8:9 A4;M_bovis;A4.8;A4.8.1:5	La1.8.1	A4	Concordant	Mycobacterium bovis	GBR	Europe	ILLUMINA	PAIRED	Other	58
ERR11893450	A4	A4;M_bovis;A4.8;A4.8.1	A4:191 A4;M_bovis:82 A4;M_bovis;A4.8:9 A4;M_bovis;A4.8;A4.8.1:5	La1.8.1	A4	Concordant	Mycobacterium bovis	GBR	Europe	ILLUMINA	PAIRED	Other	59
ERR11893451	A4	A4;M_bovis;A4.8;A4.8.1	A4:192 A4;M_bovis:83 A4;M_bovis;A4.8:9 A4;M_bovis;A4.8;A4.8.1:5	La1.8.1	A4	Concordant	Mycobacterium bovis	GBR	Europe	ILLUMINA	PAIRED	Other	70
ERR11893452	A4	A4;M_bovis;A4.8;A4.8.1	A4:194 A4;M_bovis:84 A4;M_bovis;A4.8:9 A4;M_bovis;A4.8;A4.8.1:5	La1.8.1	A4	Concordant	Mycobacterium bovis	GBR	Europe	ILLUMINA	PAIRED	Other	72
ERR11893453	A4	A4;M_bovis;A4.8;A4.8.1	A4:184 A4;M_bovis:79 A4;M_bovis;A4.8:9 A4;M_bovis;A4.8;A4.8.1:5	La1.8.1	A4	Concordant	Mycobacterium bovis	GBR	Europe	ILLUMINA	PAIRED	Other	37
ERR11893454	A4	A4;M_bovis;A4.8;A4.8.1	A4:187 A4;M_bovis:81 A4;M_bovis;A4.8:9 A4;M_bovis;A4.8;A4.8.1:5	La1.8.1	A4	Concordant	Mycobacterium bovis	GBR	Europe	ILLUMINA	PAIRED	Other	50
ERR11893455	A4	A4;M_bovis;A4.8;A4.8.1	A4:186 A4;M_bovis:77 A4;M_bovis;A4.8:9 A4;M_bovis;A4.8;A4.8.1:5	La1.8.1	A4	Concordant	Mycobacterium bovis	GBR	Europe	ILLUMINA	PAIRED	Other	43
ERR11893456	A4	A4;M_bovis;A4.8;A4.8.1	A4:189 A4;M_bovis:82 A4;M_bovis;A4.8:9 A4;M_bovis;A4.8;A4.8.1:5	La1.8.1	A4	Concordant	Mycobacterium bovis	GBR	Europe	ILLUMINA	PAIRED	Other	43
ERR11893457	A4	A4;M_bovis;A4.8;A4.8.1	A4:182 A4;M_bovis:79 A4;M_bovis;A4.8:8 A4;M_bovis;A4.8;A4.8.1:5	La1.8.1	A4	Concordant	Mycobacterium bovis	GBR	Europe	ILLUMINA	PAIRED	Other	34
ERR11893458	A4	A4;M_bovis;A4.8;A4.8.1	A4:192 A4;M_bovis:83 A4;M_bovis;A4.8:9 A4;M_bovis;A4.8;A4.8.1:5	La1.8.1	A4	Concordant	Mycobacterium bovis	GBR	Europe	ILLUMINA	PAIRED	Other	45
ERR11893459	A4	A4;M_bovis;A4.8;A4.8.1	A4:191 A4;M_bovis:83 A4;M_bovis;A4.8:9 A4;M_bovis;A4.8;A4.8.1:5	La1.8.1	A4	Concordant	Mycobacterium bovis	GBR	Europe	ILLUMINA	PAIRED	Other	38
ERR11893462	A4	A4;M_bovis;A4.8;A4.8.1	A4:177 A4;M_bovis:77 A4;M_bovis;A4.8:8 A4;M_bovis;A4.8;A4.8.1:5	La1.8.1	A4	Concordant	Mycobacterium bovis	GBR	Europe	ILLUMINA	PAIRED	Other	33
ERR11893463	A4	A4;M_bovis;A4.8;A4.8.1	A4:183 A4;M_bovis:80 A4;M_bovis;A4.8:8 A4;M_bovis;A4.8;A4.8.1:5	La1.8.1	A4	Concordant	Mycobacterium bovis	GBR	Europe	ILLUMINA	PAIRED	Other	36
ERR11893464	A4	A4;M_bovis;A4.8;A4.8.1	A4:188 A4;M_bovis:82 A4;M_bovis;A4.8:9 A4;M_bovis;A4.8;A4.8.1:5	La1.8.1	A4	Concordant	Mycobacterium bovis	GBR	Europe	ILLUMINA	PAIRED	Other	46
ERR11893465	A4	A4;M_bovis;A4.8;A4.8.1	A4:189 A4;M_bovis:84 A4;M_bovis;A4.8:9 A4;M_bovis;A4.8;A4.8.1:5	La1.8.1	A4	Concordant	Mycobacterium bovis	GBR	Europe	ILLUMINA	PAIRED	Other	48
ERR11893466	A4	A4;M_bovis;A4.8;A4.8.1	A4:183 A4;M_bovis:79 A4;M_bovis;A4.8:9 A4;M_bovis;A4.8;A4.8.1:5	La1.8.1	A4	Concordant	Mycobacterium bovis	GBR	Europe	ILLUMINA	PAIRED	Other	42
ERR11893468	A4	A4;M_bovis;A4.8;A4.8.1	A4:186 A4;M_bovis:81 A4;M_bovis;A4.8:8 A4;M_bovis;A4.8;A4.8.1:5	La1.8.1	A4	Concordant	Mycobacterium bovis	GBR	Europe	ILLUMINA	PAIRED	Other	39
ERR11893469	A4	A4;M_bovis;A4.8;A4.8.1	A4:190 A4;M_bovis:82 A4;M_bovis;A4.8:9 A4;M_bovis;A4.8;A4.8.1:5	La1.8.1	A4	Concordant	Mycobacterium bovis	GBR	Europe	ILLUMINA	PAIRED	Other	49
ERR11893470	A4	A4;M_bovis;A4.8;A4.8.1	A4:178 A4;M_bovis:80 A4;M_bovis;A4.8:8 A4;M_bovis;A4.8;A4.8.1:5	La1.8.1	A4	Concordant	Mycobacterium bovis	GBR	Europe	ILLUMINA	PAIRED	Other	34
ERR11893471	A4	A4;M_bovis;A4.8;A4.8.1	A4:175 A4;M_bovis:77 A4;M_bovis;A4.8:9 A4;M_bovis;A4.8;A4.8.1:5	La1.8.1	A4	Concordant	Mycobacterium bovis	GBR	Europe	ILLUMINA	PAIRED	Other	34
ERR11893472	A4	A4;M_bovis;A4.8;A4.8.1	A4:188 A4;M_bovis:81 A4;M_bovis;A4.8:9 A4;M_bovis;A4.8;A4.8.1:5	La1.8.1	A4	Concordant	Mycobacterium bovis	GBR	Europe	ILLUMINA	PAIRED	Other	49
ERR11893473	A4	A4;M_bovis;A4.8;A4.8.1	A4:183 A4;M_bovis:78 A4;M_bovis;A4.8:8 A4;M_bovis;A4.8;A4.8.1:5	La1.8.1	A4	Concordant	Mycobacterium bovis	GBR	Europe	ILLUMINA	PAIRED	Other	38
ERR11893474	A4	A4;M_bovis;A4.8;A4.8.1	A4:188 A4;M_bovis:80 A4;M_bovis;A4.8:9 A4;M_bovis;A4.8;A4.8.1:5	La1.8.1	A4	Concordant	Mycobacterium bovis	GBR	Europe	ILLUMINA	PAIRED	Other	45
ERR11893475	A4	A4;M_bovis;A4.8;A4.8.1	A4:191 A4;M_bovis:82 A4;M_bovis;A4.8:9 A4;M_bovis;A4.8;A4.8.1:5	La1.8.1	A4	Concordant	Mycobacterium bovis	GBR	Europe	ILLUMINA	PAIRED	Other	49
ERR11893476	A4	A4;M_bovis;A4.8;A4.8.1	A4:190 A4;M_bovis:82 A4;M_bovis;A4.8:9 A4;M_bovis;A4.8;A4.8.1:5	La1.8.1	A4	Concordant	Mycobacterium bovis	GBR	Europe	ILLUMINA	PAIRED	Other	47
ERR11893478	A4	A4;M_bovis;A4.8;A4.8.1	A4:190 A4;M_bovis:82 A4;M_bovis;A4.8:9 A4;M_bovis;A4.8;A4.8.1:5	La1.8.1	A4	Concordant	Mycobacterium bovis	GBR	Europe	ILLUMINA	PAIRED	Other	49
ERR11893480	A4	A4;M_bovis;A4.8;A4.8.1	A4:190 A4;M_bovis:82 A4;M_bovis;A4.8:9 A4;M_bovis;A4.8;A4.8.1:5	La1.8.1	A4	Concordant	Mycobacterium bovis	GBR	Europe	ILLUMINA	PAIRED	Other	55
ERR11893481	A4	A4;M_bovis;A4.8;A4.8.1	A4:190 A4;M_bovis:82 A4;M_bovis;A4.8:9 A4;M_bovis;A4.8;A4.8.1:5	La1.8.1	A4	Concordant	Mycobacterium bovis	GBR	Europe	ILLUMINA	PAIRED	Other	53
ERR11893483	A4	A4;M_bovis;A4.8;A4.8.1	A4:192 A4;M_bovis:83 A4;M_bovis;A4.8:9 A4;M_bovis;A4.8;A4.8.1:5	La1.8.1	A4	Concordant	Mycobacterium bovis	GBR	Europe	ILLUMINA	PAIRED	Other	62
ERR11893486	A4	A4;M_bovis;A4.8;A4.8.1	A4:192 A4;M_bovis:83 A4;M_bovis;A4.8:9 A4;M_bovis;A4.8;A4.8.1:5	La1.8.1	A4	Concordant	Mycobacterium bovis	GBR	Europe	ILLUMINA	PAIRED	Other	56
ERR11893487	A4	A4;M_bovis;A4.8;A4.8.1	A4:191 A4;M_bovis:83 A4;M_bovis;A4.8:9 A4;M_bovis;A4.8;A4.8.1:5	La1.8.1	A4	Concordant	Mycobacterium bovis	GBR	Europe	ILLUMINA	PAIRED	Other	66
ERR11893488	A4	A4;M_bovis;A4.8;A4.8.1	A4:193 A4;M_bovis:84 A4;M_bovis;A4.8:9 A4;M_bovis;A4.8;A4.8.1:5	La1.8.1	A4	Concordant	Mycobacterium bovis	GBR	Europe	ILLUMINA	PAIRED	Other	65
ERR11893489	A4	A4;M_bovis;A4.8;A4.8.1	A4:194 A4;M_bovis:84 A4;M_bovis;A4.8:9 A4;M_bovis;A4.8;A4.8.1:5	La1.8.1	A4	Concordant	Mycobacterium bovis	GBR	Europe	ILLUMINA	PAIRED	Other	71
ERR11893490	A4	A4;M_bovis;A4.8;A4.8.1	A4:192 A4;M_bovis:84 A4;M_bovis;A4.8:9 A4;M_bovis;A4.8;A4.8.1:5	La1.8.1	A4	Concordant	Mycobacterium bovis	GBR	Europe	ILLUMINA	PAIRED	Other	78
ERR11893491	A4	A4;M_bovis;A4.8;A4.8.1	A4:194 A4;M_bovis:84 A4;M_bovis;A4.8:9 A4;M_bovis;A4.8;A4.8.1:5	La1.8.1	A4	Concordant	Mycobacterium bovis	GBR	Europe	ILLUMINA	PAIRED	Other	67
ERR11893492	A4	A4;M_bovis;A4.8;A4.8.1	A4:195 A4;M_bovis:85 A4;M_bovis;A4.8:9 A4;M_bovis;A4.8;A4.8.1:5	La1.8.1	A4	Concordant	Mycobacterium bovis	GBR	Europe	ILLUMINA	PAIRED	Other	78
ERR11893493	A4	A4;M_bovis;A4.8;A4.8.1	A4:192 A4;M_bovis:85 A4;M_bovis;A4.8:9 A4;M_bovis;A4.8;A4.8.1:5	La1.8.1	A4	Concordant	Mycobacterium bovis	GBR	Europe	ILLUMINA	PAIRED	Other	67
ERR11893494	A4	A4;M_bovis;A4.8;A4.8.1	A4:193 A4;M_bovis:83 A4;M_bovis;A4.8:9 A4;M_bovis;A4.8;A4.8.1:5	La1.8.1	A4	Concordant	Mycobacterium bovis	GBR	Europe	ILLUMINA	PAIRED	Other	65
ERR11893499	A4	A4;M_bovis;A4.8;A4.8.1	A4:190 A4;M_bovis:82 A4;M_bovis;A4.8:9 A4;M_bovis;A4.8;A4.8.1:5	La1.8.1	A4	Concordant	Mycobacterium bovis	GBR	Europe	ILLUMINA	PAIRED	Other	51
ERR11893501	A4	A4;M_bovis;A4.8;A4.8.1	A4:187 A4;M_bovis:81 A4;M_bovis;A4.8:9 A4;M_bovis;A4.8;A4.8.1:5	La1.8.1	A4	Concordant	Mycobacterium bovis	GBR	Europe	ILLUMINA	PAIRED	Other	44
ERR11893502	A4	A4;M_bovis;A4.8;A4.8.1	A4:182 A4;M_bovis:79 A4;M_bovis;A4.8:9 A4;M_bovis;A4.8;A4.8.1:5	La1.8.1	A4	Concordant	Mycobacterium bovis	GBR	Europe	ILLUMINA	PAIRED	Other	43
ERR11893503	A4	A4;M_bovis;A4.8;A4.8.1	A4:191 A4;M_bovis:81 A4;M_bovis;A4.8:9 A4;M_bovis;A4.8;A4.8.1:5	La1.8.1	A4	Concordant	Mycobacterium bovis	GBR	Europe	ILLUMINA	PAIRED	Other	59
ERR11893504	A4	A4;M_bovis;A4.8;A4.8.1	A4:190 A4;M_bovis:83 A4;M_bovis;A4.8:9 A4;M_bovis;A4.8;A4.8.1:5	La1.8.1	A4	Concordant	Mycobacterium bovis	GBR	Europe	ILLUMINA	PAIRED	Other	56
ERR11893505	A4	A4;M_bovis;A4.8;A4.8.1	A4:192 A4;M_bovis:83 A4;M_bovis;A4.8:9 A4;M_bovis;A4.8;A4.8.1:5	La1.8.1	A4	Concordant	Mycobacterium bovis	GBR	Europe	ILLUMINA	PAIRED	Other	57
ERR11893506	A4	A4;M_bovis;A4.8;A4.8.1	A4:190 A4;M_bovis:81 A4;M_bovis;A4.8:9 A4;M_bovis;A4.8;A4.8.1:5	La1.8.1	A4	Concordant	Mycobacterium bovis	GBR	Europe	ILLUMINA	PAIRED	Other	56
ERR11893507	A4	A4;M_bovis;A4.8;A4.8.1	A4:194 A4;M_bovis:84 A4;M_bovis;A4.8:9 A4;M_bovis;A4.8;A4.8.1:5	La1.8.1	A4	Concordant	Mycobacterium bovis	GBR	Europe	ILLUMINA	PAIRED	Other	67
ERR11893508	A4	A4;M_bovis;A4.8;A4.8.1	A4:155 A4;M_bovis:68 A4;M_bovis;A4.8:9 A4;M_bovis;A4.8;A4.8.1:5	La1.8.1	A4	Concordant	Mycobacterium bovis	GBR	Europe	ILLUMINA	PAIRED	Other	28
ERR11893509	A4	A4;M_bovis;A4.8;A4.8.1	A4:191 A4;M_bovis:82 A4;M_bovis;A4.8:9 A4;M_bovis;A4.8;A4.8.1:5	La1.8.1	A4	Concordant	Mycobacterium bovis	GBR	Europe	ILLUMINA	PAIRED	Other	59
ERR11893510	A4	A4;M_bovis;A4.8;A4.8.1	A4:189 A4;M_bovis:82 A4;M_bovis;A4.8:9 A4;M_bovis;A4.8;A4.8.1:5	La1.8.1	A4	Concordant	Mycobacterium bovis	GBR	Europe	ILLUMINA	PAIRED	Other	44
ERR11893511	A4	A4;M_bovis;A4.8;A4.8.1	A4:190 A4;M_bovis:81 A4;M_bovis;A4.8:9 A4;M_bovis;A4.8;A4.8.1:5	La1.8.1	A4	Concordant	Mycobacterium bovis	GBR	Europe	ILLUMINA	PAIRED	Other	50
ERR11893512	A4	A4;M_bovis;A4.8;A4.8.1	A4:192 A4;M_bovis:82 A4;M_bovis;A4.8:9 A4;M_bovis;A4.8;A4.8.1:5	La1.8.1	A4	Concordant	Mycobacterium bovis	GBR	Europe	ILLUMINA	PAIRED	Other	54
ERR11893513	A4	A4;M_bovis;A4.8;A4.8.1	A4:193 A4;M_bovis:83 A4;M_bovis;A4.8:9 A4;M_bovis;A4.8;A4.8.1:5	La1.8.1	A4	Concordant	Mycobacterium bovis	GBR	Europe	ILLUMINA	PAIRED	Other	52
ERR11893514	A4	A4;M_bovis;A4.8;A4.8.1	A4:178 A4;M_bovis:77 A4;M_bovis;A4.8:9 A4;M_bovis;A4.8;A4.8.1:5	La1.8.1	A4	Concordant	Mycobacterium bovis	GBR	Europe	ILLUMINA	PAIRED	Other	33
ERR11893515	A4	A4;M_bovis;A4.8;A4.8.1	A4:185 A4;M_bovis:83 A4;M_bovis;A4.8:9 A4;M_bovis;A4.8;A4.8.1:5	La1.8.1	A4	Concordant	Mycobacterium bovis	GBR	Europe	ILLUMINA	PAIRED	Other	37
ERR11893516	A4	A4;M_bovis;A4.8;A4.8.1	A4:180 A4;M_bovis:78 A4;M_bovis;A4.8:9 A4;M_bovis;A4.8;A4.8.1:5	La1.8.1	A4	Concordant	Mycobacterium bovis	GBR	Europe	ILLUMINA	PAIRED	Other	35
ERR11893517	A4	A4;M_bovis;A4.8;A4.8.1	A4:182 A4;M_bovis:77 A4;M_bovis;A4.8:9 A4;M_bovis;A4.8;A4.8.1:5	La1.8.1	A4	Concordant	Mycobacterium bovis	GBR	Europe	ILLUMINA	PAIRED	Other	38
ERR11893518	A4	A4;M_bovis;A4.8;A4.8.1	A4:167 A4;M_bovis:73 A4;M_bovis;A4.8:9 A4;M_bovis;A4.8;A4.8.1:5	La1.8.1	A4	Concordant	Mycobacterium bovis	GBR	Europe	ILLUMINA	PAIRED	Other	32
ERR11893519	A4	A4;M_bovis;A4.8;A4.8.1	A4:174 A4;M_bovis:75 A4;M_bovis;A4.8:9 A4;M_bovis;A4.8;A4.8.1:5	La1.8.1	A4	Concordant	Mycobacterium bovis	GBR	Europe	ILLUMINA	PAIRED	Other	35
ERR11893520	A4	A4;M_bovis;A4.8;A4.8.1	A4:173 A4;M_bovis:76 A4;M_bovis;A4.8:9 A4;M_bovis;A4.8;A4.8.1:5	La1.8.1	A4	Concordant	Mycobacterium bovis	GBR	Europe	ILLUMINA	PAIRED	Other	35
ERR11893521	A4	A4;M_bovis;A4.8;A4.8.1	A4:174 A4;M_bovis:79 A4;M_bovis;A4.8:9 A4;M_bovis;A4.8;A4.8.1:5	La1.8.1	A4	Concordant	Mycobacterium bovis	GBR	Europe	ILLUMINA	PAIRED	Other	34
ERR11893522	A4	A4;M_bovis;A4.8;A4.8.1	A4:174 A4;M_bovis:74 A4;M_bovis;A4.8:9 A4;M_bovis;A4.8;A4.8.1:5	La1.8.1	A4	Concordant	Mycobacterium bovis	GBR	Europe	ILLUMINA	PAIRED	Other	35
ERR11893523	A4	A4;M_bovis;A4.8;A4.8.1	A4:153 A4;M_bovis:67 A4;M_bovis;A4.8:9 A4;M_bovis;A4.8;A4.8.1:5	La1.8.1	A4	Concordant	Mycobacterium bovis	GBR	Europe	ILLUMINA	PAIRED	Other	31
ERR11893524	A4	A4;M_bovis;A4.8;A4.8.1	A4:177 A4;M_bovis:76 A4;M_bovis;A4.8:9 A4;M_bovis;A4.8;A4.8.1:5	La1.8.1	A4	Concordant	Mycobacterium bovis	GBR	Europe	ILLUMINA	PAIRED	Other	33
ERR11893525	A4	A4;M_bovis;A4.8;A4.8.1	A4:170 A4;M_bovis:75 A4;M_bovis;A4.8:7 A4;M_bovis;A4.8;A4.8.1:5	La1.8.1	A4	Concordant	Mycobacterium bovis	GBR	Europe	ILLUMINA	PAIRED	Other	31
ERR11893526	A4	A4;M_bovis;A4.8;A4.8.1	A4:146 A4;M_bovis:62 A4;M_bovis;A4.8:7 A4;M_bovis;A4.8;A4.8.1:4	La1.8.1	A4	Concordant	Mycobacterium bovis	GBR	Europe	ILLUMINA	PAIRED	Other	28
ERR11893527	A4	A4;M_bovis;A4.8;A4.8.1	A4:178 A4;M_bovis:78 A4;M_bovis;A4.8:9 A4;M_bovis;A4.8;A4.8.1:5	La1.8.1	A4	Concordant	Mycobacterium bovis	GBR	Europe	ILLUMINA	PAIRED	Other	35
ERR11893528	A4	A4;M_bovis;A4.8;A4.8.1	A4:173 A4;M_bovis:76 A4;M_bovis;A4.8:8 A4;M_bovis;A4.8;A4.8.1:5	La1.8.1	A4	Concordant	Mycobacterium bovis	GBR	Europe	ILLUMINA	PAIRED	Other	32
ERR11893529	A4	A4;M_bovis;A4.8;A4.8.1	A4:175 A4;M_bovis:76 A4;M_bovis;A4.8:9 A4;M_bovis;A4.8;A4.8.1:5	La1.8.1	A4	Concordant	Mycobacterium bovis	GBR	Europe	ILLUMINA	PAIRED	Other	31
ERR11893532	A4	A4;M_bovis;A4.8;A4.8.1	A4:192 A4;M_bovis:83 A4;M_bovis;A4.8:9 A4;M_bovis;A4.8;A4.8.1:5	La1.8.1	A4	Concordant	Mycobacterium bovis	GBR	Europe	ILLUMINA	PAIRED	Other	60
ERR11893533	A4	A4;M_bovis;A4.8;A4.8.1	A4:191 A4;M_bovis:83 A4;M_bovis;A4.8:9 A4;M_bovis;A4.8;A4.8.1:5	La1.8.1	A4	Concordant	Mycobacterium bovis	GBR	Europe	ILLUMINA	PAIRED	Other	56
ERR11893534	A4	A4;M_bovis;A4.8;A4.8.1	A4:193 A4;M_bovis:83 A4;M_bovis;A4.8:9 A4;M_bovis;A4.8;A4.8.1:5	La1.8.1	A4	Concordant	Mycobacterium bovis	GBR	Europe	ILLUMINA	PAIRED	Other	58
ERR11893535	A4	A4;M_bovis;A4.8;A4.8.1	A4:192 A4;M_bovis:85 A4;M_bovis;A4.8:9 A4;M_bovis;A4.8;A4.8.1:5	La1.8.1	A4	Concordant	Mycobacterium bovis	GBR	Europe	ILLUMINA	PAIRED	Other	41
ERR11893536	A4	A4;M_bovis;A4.8;A4.8.1	A4:190 A4;M_bovis:83 A4;M_bovis;A4.8:9 A4;M_bovis;A4.8;A4.8.1:5	La1.8.1	A4	Concordant	Mycobacterium bovis	GBR	Europe	ILLUMINA	PAIRED	Other	38
ERR11893537	A4	A4;M_bovis;A4.8;A4.8.1	A4:193 A4;M_bovis:84 A4;M_bovis;A4.8:9 A4;M_bovis;A4.8;A4.8.1:5	La1.8.1	A4	Concordant	Mycobacterium bovis	GBR	Europe	ILLUMINA	PAIRED	Other	39
ERR11893540	A4	A4;M_bovis;A4.8;A4.8.1	A4:188 A4;M_bovis:83 A4;M_bovis;A4.8:8 A4;M_bovis;A4.8;A4.8.1:4	La1.8.1	A4	Concordant	Mycobacterium bovis	GBR	Europe	ILLUMINA	PAIRED	Other	34
ERR11893541	A4	A4;M_bovis;A4.8;A4.8.1	A4:187 A4;M_bovis:83 A4;M_bovis;A4.8:9 A4;M_bovis;A4.8;A4.8.1:5	La1.8.1	A4	Concordant	Mycobacterium bovis	GBR	Europe	ILLUMINA	PAIRED	Other	38
ERR11893543	A4	A4;M_bovis;A4.8;A4.8.1	A4:193 A4;M_bovis:84 A4;M_bovis;A4.8:9 A4;M_bovis;A4.8;A4.8.1:5	La1.8.1	A4	Concordant	Mycobacterium bovis	GBR	Europe	ILLUMINA	PAIRED	Other	49
ERR11893545	A4	A4;M_bovis;A4.8;A4.8.1	A4:127 A4;M_bovis:46 A4;M_bovis;A4.8:5 A4;M_bovis;A4.8;A4.8.1:4	La1.8.1	A4	Concordant	Mycobacterium bovis	GBR	Europe	ILLUMINA	PAIRED	Other	23
ERR11893546	A4	A4;M_bovis;A4.8;A4.8.1	A4:149 A4;M_bovis:64 A4;M_bovis;A4.8:9 A4;M_bovis;A4.8;A4.8.1:5	La1.8.1	A4	Concordant	Mycobacterium bovis	GBR	Europe	ILLUMINA	PAIRED	Other	26
ERR11893550	A4	A4;M_bovis;A4.8;A4.8.1	A4:124 A4;M_bovis:59 A4;M_bovis;A4.8:6 A4;M_bovis;A4.8;A4.8.1:4	La1.8.1	A4	Concordant	Mycobacterium bovis	GBR	Europe	ILLUMINA	PAIRED	Other	25
ERR11893553	A4	A4;M_bovis;A4.8;A4.8.1	A4:89 A4;M_bovis:41 A4;M_bovis;A4.8:6 A4;M_bovis;A4.8;A4.8.1:4	La1.8.1	A4	Concordant	Mycobacterium bovis	GBR	Europe	ILLUMINA	PAIRED	Other	16
ERR11893554	A4	A4;M_bovis;A4.8;A4.8.1	A4:113 A4;M_bovis:49 A4;M_bovis;A4.8:6 A4;M_bovis;A4.8;A4.8.1:4	La1.8.1	A4	Concordant	Mycobacterium bovis	GBR	Europe	ILLUMINA	PAIRED	Other	20
ERR11893558	A4	A4;M_bovis;A4.8;A4.8.1	A4:104 A4;M_bovis:46 A4;M_bovis;A4.8:5 A4;M_bovis;A4.8;A4.8.1:3	La1.8.1	A4	Concordant	Mycobacterium bovis	GBR	Europe	ILLUMINA	PAIRED	Other	18
ERR1193662	L4	L4;L4.3;L4.3.3	L4:71 L4;L4.3:16 L4;L4.3;L4.3.3:9	lineage4.3.3	L4	Concordant	Mycobacterium tuberculosis	—	—	ILLUMINA	PAIRED	RR-TB	65
ERR1193663	L4	L4;L4.3	L4:62 L4;L4.3:7	lineage4.3	L4	Concordant	Mycobacterium tuberculosis	—	—	ILLUMINA	PAIRED	Sensitive	66
ERR1193664	L4	L4;L4.3;L4.3.3	L4:70 L4;L4.3:16 L4;L4.3;L4.3.3:9	lineage4.3.3	L4	Concordant	Mycobacterium tuberculosis	CHE	Europe	ILLUMINA	PAIRED	Sensitive	63
ERR1193667	L4	L4;L4.3;L4.3.4;L4.3.4.1	L4:76 L4;L4.3:21 L4;L4.3;L4.3.4:14 L4;L4.3;L4.3.4;L4.3.4.1:9	lineage4.3.4.1	L4	Concordant	Mycobacterium tuberculosis	AUS	Oceania	ILLUMINA	PAIRED	Sensitive	60
ERR1193668	L4	L4;L4.3;L4.3.3	L4:71 L4;L4.3:16 L4;L4.3;L4.3.3:9	lineage4.3.3	L4	Concordant	Mycobacterium tuberculosis	—	—	ILLUMINA	PAIRED	Sensitive	73
ERR1193669	L4	L4;L4.3;L4.3.3	L4:71 L4;L4.3:16 L4;L4.3;L4.3.3:9	lineage4.3.3	L4	Concordant	Mycobacterium tuberculosis	—	—	ILLUMINA	PAIRED	Sensitive	52
ERR1193670	L4	L4;L4.3;L4.3.3	L4:71 L4;L4.3:16 L4;L4.3;L4.3.3:9	lineage4.3.3	L4	Concordant	Mycobacterium tuberculosis	—	—	ILLUMINA	PAIRED	Sensitive	63
ERR1193672	L4	L4;L4.3;L4.3.2	L4:67 L4;L4.3:12 L4;L4.3;L4.3.2:5	lineage4.3.2	L4	Concordant	Mycobacterium tuberculosis	CHE	Europe	ILLUMINA	PAIRED	Sensitive	58
ERR1193674	L4	L4;L4.3;L4.3.4	L4:66 L4;L4.3:11 L4;L4.3;L4.3.4:4	lineage4.3.4	L4	Concordant	Mycobacterium tuberculosis	CHE	Europe	ILLUMINA	PAIRED	MDR-TB	53
ERR1193679	L4	L4;L4.3;L4.3.3	L4:71 L4;L4.3:16 L4;L4.3;L4.3.3:9	lineage4.3.3	L4	Concordant	Mycobacterium tuberculosis	—	—	ILLUMINA	PAIRED	Sensitive	56
ERR1193681	L4	L4;L4.3;L4.3.1	L4:68 L4;L4.3:13 L4;L4.3;L4.3.1:6	lineage4.3.1	L4	Concordant	Mycobacterium tuberculosis	—	—	ILLUMINA	PAIRED	Sensitive	62
ERR1193683	L4	L4;L4.3;L4.3.3	L4:71 L4;L4.3:16 L4;L4.3;L4.3.3:9 L1:1 L1;L1.2.2:1	lineage4.3.3	L4	Concordant	Mycobacterium tuberculosis	—	—	ILLUMINA	PAIRED	MDR-TB	63
ERR1193685	L4	L4;L4.3;L4.3.4;L4.3.4.1	L4:75 L4;L4.3:20 L4;L4.3;L4.3.4:13 L4;L4.3;L4.3.4;L4.3.4.1:9	lineage4.3.4.1	L4	Concordant	Mycobacterium tuberculosis	—	—	ILLUMINA	PAIRED	Sensitive	46
ERR1193689	L4	L4;L4.3;L4.3.4;L4.3.4.2;L4.3.4.2.1	L4:76 L4;L4.3:22 L4;L4.3;L4.3.4:15 L4;L4.3;L4.3.4;L4.3.4.2:11 L4;L4.3;L4.3.4;L4.3.4.2;L4.3.4.2.1:6	lineage4.3.4.2.1	L4	Concordant	Mycobacterium tuberculosis	—	—	ILLUMINA	PAIRED	Sensitive	47
ERR1193690	L4	L4;L4.3;L4.3.3	L4:71 L4;L4.3:16 L4;L4.3;L4.3.3:9	lineage4.3.3	L4	Concordant	Mycobacterium tuberculosis	—	—	ILLUMINA	PAIRED	Sensitive	48
ERR1193691	L4	L4;L4.3	L4:62 L4;L4.3:7	lineage4.3	L4	Concordant	Mycobacterium tuberculosis	—	—	ILLUMINA	PAIRED	HR-TB	60
ERR1193692	L4	L4;L4.3;L4.3.3	L4:71 L4;L4.3:16 L4;L4.3;L4.3.3:9	lineage4.3.3	L4	Concordant	Mycobacterium tuberculosis	—	—	ILLUMINA	PAIRED	Sensitive	58
ERR1193693	L4	L4;L4.3;L4.3.3	L4:71 L4;L4.3:16 L4;L4.3;L4.3.3:9	lineage4.3.3	L4	Concordant	Mycobacterium tuberculosis	—	—	ILLUMINA	PAIRED	HR-TB	71
ERR1193698	L4	L4;L4.3;L4.3.4;L4.3.4.1	L4:76 L4;L4.3:21 L4;L4.3;L4.3.4:14 L4;L4.3;L4.3.4;L4.3.4.1:9	lineage4.3.4.1	L4	Concordant	Mycobacterium tuberculosis	—	—	ILLUMINA	PAIRED	HR-TB	64
ERR1193701	L4	L4;L4.3;L4.3.3	L4:71 L4;L4.3:16 L4;L4.3;L4.3.3:9	lineage4.3.3	L4	Concordant	Mycobacterium tuberculosis	—	—	ILLUMINA	PAIRED	Sensitive	63
ERR1193702	L4	L4;L4.3;L4.3.3	L4:71 L4;L4.3:16 L4;L4.3;L4.3.3:9	lineage4.3.3	L4	Concordant	Mycobacterium tuberculosis	—	—	ILLUMINA	PAIRED	Sensitive	48
ERR1193707	L4	L4;L4.3;L4.3.3	L4:71 L4;L4.3:16 L4;L4.3;L4.3.3:9	lineage4.3.3	L4	Concordant	Mycobacterium tuberculosis	—	—	ILLUMINA	PAIRED	Sensitive	51
ERR1193709	L4	L4;L4.3;L4.3.3	L4:65 L4;L4.3:16 L4;L4.3;L4.3.3:9	lineage4.3.3	L4	Concordant	Mycobacterium tuberculosis	—	—	ILLUMINA	PAIRED	Sensitive	26
ERR1193710	L4	L4;L4.3;L4.3.3	L4:70 L4;L4.3:15 L4;L4.3;L4.3.3:9	lineage4.3.3	L4	Concordant	Mycobacterium tuberculosis	—	—	ILLUMINA	PAIRED	Sensitive	65
ERR1193711	L4	L4;L4.3;L4.3.4;L4.3.4.1	L4:76 L4;L4.3:21 L4;L4.3;L4.3.4:14 L4;L4.3;L4.3.4;L4.3.4.1:9	lineage4.3.4.1	L4	Concordant	Mycobacterium tuberculosis	—	—	ILLUMINA	PAIRED	Sensitive	49
ERR1193712	L4	L4;L4.3;L4.3.4;L4.3.4.1	L4:75 L4;L4.3:21 L4;L4.3;L4.3.4:14 L4;L4.3;L4.3.4;L4.3.4.1:9	lineage4.3.4.1	L4	Concordant	Mycobacterium tuberculosis	—	—	ILLUMINA	PAIRED	Sensitive	32
ERR1193713	L4	L4;L4.3;L4.3.4;L4.3.4.1	L4:73 L4;L4.3:19 L4;L4.3;L4.3.4:13 L4;L4.3;L4.3.4;L4.3.4.1:9	lineage4.3.4.1	L4	Concordant	Mycobacterium tuberculosis	—	—	ILLUMINA	PAIRED	Sensitive	33
ERR1193714	L4	L4;L4.3;L4.3.4;L4.3.4.1	L4:75 L4;L4.3:20 L4;L4.3;L4.3.4:13 L4;L4.3;L4.3.4;L4.3.4.1:9	lineage4.3.4.1	L4	Concordant	Mycobacterium tuberculosis	—	—	ILLUMINA	PAIRED	Sensitive	25
ERR1193716	L4	L4;L4.3;L4.3.3	L4:62 L4;L4.3:14 L4;L4.3;L4.3.3:9	lineage4.3.3	L4	Concordant	Mycobacterium tuberculosis	—	—	ILLUMINA	PAIRED	Sensitive	27
ERR1193717	L4	L4;L4.3;L4.3.3	L4:71 L4;L4.3:16 L4;L4.3;L4.3.3:9	lineage4.3.3	L4	Concordant	Mycobacterium tuberculosis	USA	North America	ILLUMINA	PAIRED	Sensitive	69
ERR1193719	L4	L4;L4.3;L4.3.3	L4:71 L4;L4.3:16 L4;L4.3;L4.3.3:9	lineage4.3.3	L4	Concordant	Mycobacterium tuberculosis	—	—	ILLUMINA	PAIRED	Sensitive	84
ERR1193720	L4	L4;L4.3;L4.3.3	L4:71 L4;L4.3:16 L4;L4.3;L4.3.3:9	lineage4.3.3	L4	Concordant	Mycobacterium tuberculosis	USA	North America	ILLUMINA	PAIRED	Sensitive	80
ERR1193721	L4	L4;L4.3;L4.3.4;L4.3.4.1	L4:75 L4;L4.3:20 L4;L4.3;L4.3.4:13 L4;L4.3;L4.3.4;L4.3.4.1:9 L1:1 L1;L1.2.1:1	lineage4.3.4.1	L4	Concordant	Mycobacterium tuberculosis	—	—	ILLUMINA	PAIRED	Sensitive	50
ERR1193722	L4	L4;L4.3;L4.3.4;L4.3.4.1	L4:75 L4;L4.3:21 L4;L4.3;L4.3.4:14 L4;L4.3;L4.3.4;L4.3.4.1:9	lineage4.3.4.1	L4	Concordant	Mycobacterium tuberculosis	—	—	ILLUMINA	PAIRED	Sensitive	85
ERR1193723	L4	L4;L4.3;L4.3.3	L4:70 L4;L4.3:16 L4;L4.3;L4.3.3:9	lineage4.3.3	L4	Concordant	Mycobacterium tuberculosis	—	—	ILLUMINA	PAIRED	HR-TB	59
ERR1193727	L4	L4;L4.3;L4.3.4;L4.3.4.1	L4:76 L4;L4.3:21 L4;L4.3;L4.3.4:14 L4;L4.3;L4.3.4;L4.3.4.1:9	lineage4.3.4.1	L4	Concordant	Mycobacterium tuberculosis	—	—	ILLUMINA	PAIRED	Sensitive	76
ERR1193729	L4	L4;L4.3;L4.3.4;L4.3.4.1	L4:75 L4;L4.3:20 L4;L4.3;L4.3.4:13 L4;L4.3;L4.3.4;L4.3.4.1:9	lineage4.3.4.1	L4	Concordant	Mycobacterium tuberculosis	—	—	ILLUMINA	PAIRED	Sensitive	67
ERR1193731	L4	L4;L4.3;L4.3.4;L4.3.4.1	L4:74 L4;L4.3:20 L4;L4.3;L4.3.4:13 L4;L4.3;L4.3.4;L4.3.4.1:9	lineage4.3.4.1	L4	Concordant	Mycobacterium tuberculosis	—	—	ILLUMINA	PAIRED	Sensitive	39
ERR1193737	L4	L4;L4.3;L4.3.2	L4:67 L4;L4.3:12 L4;L4.3;L4.3.2:5	lineage4.3.2	L4	Concordant	Mycobacterium tuberculosis	—	—	ILLUMINA	PAIRED	Sensitive	69
ERR1193738	L4	L4;L4.3;L4.3.4;L4.3.4.1	L4:76 L4;L4.3:21 L4;L4.3;L4.3.4:14 L4;L4.3;L4.3.4;L4.3.4.1:9	lineage4.3.4.1	L4	Concordant	Mycobacterium tuberculosis	—	—	ILLUMINA	PAIRED	Sensitive	72
ERR1193739	L4	L4;L4.3;L4.3.4;L4.3.4.1	L4:75 L4;L4.3:20 L4;L4.3;L4.3.4:13 L4;L4.3;L4.3.4;L4.3.4.1:9	lineage4.3.4.1	L4	Concordant	Mycobacterium tuberculosis	—	—	ILLUMINA	PAIRED	Sensitive	44
ERR1193740	L4	L4;L4.3;L4.3.4;L4.3.4.1	L4:76 L4;L4.3:21 L4;L4.3;L4.3.4:14 L4;L4.3;L4.3.4;L4.3.4.1:9	lineage4.3.4.1	L4	Concordant	Mycobacterium tuberculosis	—	—	ILLUMINA	PAIRED	Sensitive	71
ERR1193741	L4	L4;L4.3;L4.3.3	L4:71 L4;L4.3:16 L4;L4.3;L4.3.3:9	lineage4.3.3	L4	Concordant	Mycobacterium tuberculosis	—	—	ILLUMINA	PAIRED	Sensitive	61
ERR1193742	L4	L4;L4.3;L4.3.4;L4.3.4.1	L4:76 L4;L4.3:21 L4;L4.3;L4.3.4:14 L4;L4.3;L4.3.4;L4.3.4.1:9	lineage4.3.4.1	L4	Concordant	Mycobacterium tuberculosis	—	—	ILLUMINA	PAIRED	Sensitive	49
ERR1193745	L4	L4;L4.3;L4.3.4;L4.3.4.2;L4.3.4.2.1	L4:78 L4;L4.3:23 L4;L4.3;L4.3.4:16 L4;L4.3;L4.3.4;L4.3.4.2:11 L4;L4.3;L4.3.4;L4.3.4.2;L4.3.4.2.1:6	lineage4.3.4.2.1	L4	Concordant	Mycobacterium tuberculosis	—	—	ILLUMINA	PAIRED	Sensitive	41
ERR1193746	L4	L4;L4.3;L4.3.2;L4.3.2.1	L4:74 L4;L4.3:19 L4;L4.3;L4.3.2:12 L4;L4.3;L4.3.2;L4.3.2.1:7	lineage4.3.2.1	L4	Concordant	Mycobacterium tuberculosis	—	—	ILLUMINA	PAIRED	Sensitive	40
ERR1193748	L4	L4;L4.3;L4.3.2;L4.3.2.1	L4:73 L4;L4.3:19 L4;L4.3;L4.3.2:12 L4;L4.3;L4.3.2;L4.3.2.1:7	lineage4.3.2.1	L4	Concordant	Mycobacterium tuberculosis	—	—	ILLUMINA	PAIRED	Sensitive	40
ERR1193749	L4	L4;L4.3;L4.3.2;L4.3.2.1	L4:74 L4;L4.3:19 L4;L4.3;L4.3.2:12 L4;L4.3;L4.3.2;L4.3.2.1:7	lineage4.3.2.1	L4	Concordant	Mycobacterium tuberculosis	—	—	ILLUMINA	PAIRED	Sensitive	40
ERR1193752	L4	L4;L4.3;L4.3.2;L4.3.2.1	L4:74 L4;L4.3:19 L4;L4.3;L4.3.2:12 L4;L4.3;L4.3.2;L4.3.2.1:7	lineage4.3.2.1	L4	Concordant	Mycobacterium tuberculosis	—	—	ILLUMINA	PAIRED	Sensitive	39
ERR1193753	L4	L4;L4.3;L4.3.4;L4.3.4.2;L4.3.4.2.1	L4:77 L4;L4.3:23 L4;L4.3;L4.3.4:16 L4;L4.3;L4.3.4;L4.3.4.2:11 L4;L4.3;L4.3.4;L4.3.4.2;L4.3.4.2.1:6	lineage4.3.4.2.1	L4	Concordant	Mycobacterium tuberculosis	—	—	ILLUMINA	PAIRED	Sensitive	41
ERR1193754	L4	L4;L4.3;L4.3.2;L4.3.2.1	L4:74 L4;L4.3:19 L4;L4.3;L4.3.2:12 L4;L4.3;L4.3.2;L4.3.2.1:7	lineage4.3.2.1	L4	Concordant	Mycobacterium tuberculosis	—	—	ILLUMINA	PAIRED	Sensitive	40
ERR1193756	L4	L4;L4.3;L4.3.4;L4.3.4.2;L4.3.4.2.1	L4:75 L4;L4.3:21 L4;L4.3;L4.3.4:14 L4;L4.3;L4.3.4;L4.3.4.2:10 L4;L4.3;L4.3.4;L4.3.4.2;L4.3.4.2.1:5	lineage4.3.4.2.1	L4	Concordant	Mycobacterium tuberculosis	—	—	ILLUMINA	PAIRED	Sensitive	40
ERR1193758	L4	L4;L4.3;L4.3.4;L4.3.4.2;L4.3.4.2.1	L4:73 L4;L4.3:21 L4;L4.3;L4.3.4:14 L4;L4.3;L4.3.4;L4.3.4.2:9 L4;L4.3;L4.3.4;L4.3.4.2;L4.3.4.2.1:5	lineage4.3.4.2.1	L4	Concordant	Mycobacterium tuberculosis	—	—	ILLUMINA	PAIRED	Sensitive	40
ERR1193759	L4	L4;L4.3;L4.3.4;L4.3.4.2;L4.3.4.2.1	L4:75 L4;L4.3:20 L4;L4.3;L4.3.4:13 L4;L4.3;L4.3.4;L4.3.4.2:8 L4;L4.3;L4.3.4;L4.3.4.2;L4.3.4.2.1:6	lineage4.3.4.2.1	L4	Concordant	Mycobacterium tuberculosis	—	—	ILLUMINA	PAIRED	Sensitive	34
ERR1193760	L4	L4;L4.3;L4.3.3	L4:69 L4;L4.3:16 L4;L4.3;L4.3.3:9	lineage4.3.3	L4	Concordant	Mycobacterium tuberculosis	—	—	ILLUMINA	PAIRED	Sensitive	33
ERR1193761	L4	L4;L4.3;L4.3.1	L4:67 L4;L4.3:12 L4;L4.3;L4.3.1:5	lineage4.3.1	L4	Concordant	Mycobacterium tuberculosis	—	—	ILLUMINA	PAIRED	Sensitive	31
ERR1193762	L4	L4;L4.3;L4.3.3	L4:71 L4;L4.3:16 L4;L4.3;L4.3.3:9	lineage4.3.3	L4	Concordant	Mycobacterium tuberculosis	—	—	ILLUMINA	PAIRED	Sensitive	31
ERR1193767	L4	L4;L4.3;L4.3.3	L4:71 L4;L4.3:16 L4;L4.3;L4.3.3:9	lineage4.3.3	L4	Concordant	Mycobacterium tuberculosis	—	—	ILLUMINA	PAIRED	Sensitive	21
ERR1193770	L4	L4;L4.3;L4.3.4;L4.3.4.1	L4:76 L4;L4.3:21 L4;L4.3;L4.3.4:14 L4;L4.3;L4.3.4;L4.3.4.1:9	lineage4.3.4.1	L4	Concordant	Mycobacterium tuberculosis	—	—	ILLUMINA	PAIRED	Sensitive	32
ERR1193771	L4	L4;L4.3;L4.3.2	L4:67 L4;L4.3:12 L4;L4.3;L4.3.2:5	lineage4.3.2	L4	Concordant	Mycobacterium tuberculosis	—	—	ILLUMINA	PAIRED	Sensitive	29
ERR1193775	L4	L4;L4.3;L4.3.3	L4:71 L4;L4.3:16 L4;L4.3;L4.3.3:9	lineage4.3.3	L4	Concordant	Mycobacterium tuberculosis	—	—	ILLUMINA	PAIRED	Sensitive	32
ERR1193777	L4	L4;L4.3;L4.3.3	L4:71 L4;L4.3:16 L4;L4.3;L4.3.3:9	lineage4.3.3	L4	Concordant	Mycobacterium tuberculosis	—	—	ILLUMINA	PAIRED	Sensitive	30
ERR1193779	L4	L4;L4.3;L4.3.4;L4.3.4.1	L4:76 L4;L4.3:21 L4;L4.3;L4.3.4:14 L4;L4.3;L4.3.4;L4.3.4.1:9	lineage4.3.4.1	L4	Concordant	Mycobacterium tuberculosis	—	—	ILLUMINA	PAIRED	Sensitive	33
ERR1193780	L4	L4;L4.3;L4.3.4;L4.3.4.1	L4:75 L4;L4.3:20 L4;L4.3;L4.3.4:13 L4;L4.3;L4.3.4;L4.3.4.1:9	lineage4.3.4.1	L4	Concordant	Mycobacterium tuberculosis	—	—	ILLUMINA	PAIRED	Sensitive	27
ERR1193782	L4	L4;L4.3;L4.3.3	L4:70 L4;L4.3:16 L4;L4.3;L4.3.3:9	lineage4.3.3	L4	Concordant	Mycobacterium tuberculosis	—	—	ILLUMINA	PAIRED	Pre-XDR-TB	27
ERR1193789	L4	L4;L4.3;L4.3.2	L4:65 L4;L4.3:12 L4;L4.3;L4.3.2:5	lineage4.3.2	L4	Concordant	Mycobacterium tuberculosis	ESP	Europe	ILLUMINA	PAIRED	Sensitive	36
ERR1193792	L4	L4;L4.3;L4.3.3	L4:71 L4;L4.3:16 L4;L4.3;L4.3.3:9	lineage4.3.3	L4	Concordant	Mycobacterium tuberculosis	—	—	ILLUMINA	PAIRED	MDR-TB	79
ERR1193793	L4	L4;L4.3	L4:62 L4;L4.3:7	lineage4.3	L4	Concordant	Mycobacterium tuberculosis	—	—	ILLUMINA	PAIRED	Sensitive	83
ERR1193794	L4	L4;L4.3;L4.3.3	L4:70 L4;L4.3:16 L4;L4.3;L4.3.3:9	lineage4.3.3	L4	Concordant	Mycobacterium tuberculosis	—	—	ILLUMINA	PAIRED	Sensitive	34
ERR1193795	L4	L4;L4.3;L4.3.2	L4:66 L4;L4.3:12 L4;L4.3;L4.3.2:5	lineage4.3.2	L4	Concordant	Mycobacterium tuberculosis	—	—	ILLUMINA	PAIRED	HR-TB	33
ERR1193796	L4	L4;L4.3;L4.3.3	L4:71 L4;L4.3:16 L4;L4.3;L4.3.3:9	lineage4.3.3	L4	Concordant	Mycobacterium tuberculosis	—	—	ILLUMINA	PAIRED	Sensitive	29
ERR1193797	L4	L4;L4.3;L4.3.3	L4:71 L4;L4.3:16 L4;L4.3;L4.3.3:9	lineage4.3.3	L4	Concordant	Mycobacterium tuberculosis	—	—	ILLUMINA	PAIRED	Sensitive	36
ERR1193800	L4	L4;L4.3;L4.3.3	L4:71 L4;L4.3:16 L4;L4.3;L4.3.3:9	lineage4.3.3	L4	Concordant	Mycobacterium tuberculosis	—	—	ILLUMINA	PAIRED	Sensitive	33
ERR1193801	L4	L4;L4.3;L4.3.3	L4:68 L4;L4.3:15 L4;L4.3;L4.3.3:8	lineage4.3.3	L4	Concordant	Mycobacterium tuberculosis	—	—	ILLUMINA	PAIRED	Sensitive	32
ERR1193802	L4	L4;L4.3;L4.3.3	L4:71 L4;L4.3:16 L4;L4.3;L4.3.3:9	lineage4.3.3	L4	Concordant	Mycobacterium tuberculosis	—	—	ILLUMINA	PAIRED	HR-TB	37
ERR1193804	L4	L4;L4.3;L4.3.3	L4:70 L4;L4.3:15 L4;L4.3;L4.3.3:9	lineage4.3.3	L4	Concordant	Mycobacterium tuberculosis	—	—	ILLUMINA	PAIRED	Sensitive	31
ERR1193805	L4	L4;L4.3;L4.3.3	L4:70 L4;L4.3:16 L4;L4.3;L4.3.3:9	lineage4.3.3	L4	Concordant	Mycobacterium tuberculosis	—	—	ILLUMINA	PAIRED	Sensitive	35
ERR1193807	L4	L4;L4.3;L4.3.1	L4:66 L4;L4.3:11 L4;L4.3;L4.3.1:5	lineage4.3.1	L4	Concordant	Mycobacterium tuberculosis	—	—	ILLUMINA	PAIRED	Sensitive	35
ERR1193808	L4	L4;L4.3;L4.3.3	L4:69 L4;L4.3:15 L4;L4.3;L4.3.3:9	lineage4.3.3	L4	Concordant	Mycobacterium tuberculosis	—	—	ILLUMINA	PAIRED	Sensitive	33
ERR1193809	L4	L4;L4.3;L4.3.4;L4.3.4.1	L4:72 L4;L4.3:19 L4;L4.3;L4.3.4:13 L4;L4.3;L4.3.4;L4.3.4.1:8	lineage4.3.4.1	L4	Concordant	Mycobacterium tuberculosis	—	—	ILLUMINA	PAIRED	Sensitive	28
ERR1193810	L4	L4;L4.3;L4.3.3	L4:65 L4;L4.3:14 L4;L4.3;L4.3.3:9	lineage4.3.3	L4	Concordant	Mycobacterium tuberculosis	—	—	ILLUMINA	PAIRED	Sensitive	23
ERR1193811	L4	L4;L4.3;L4.3.3	L4:71 L4;L4.3:16 L4;L4.3;L4.3.3:9	lineage4.3.3	L4	Concordant	Mycobacterium tuberculosis	—	—	ILLUMINA	PAIRED	Sensitive	32
ERR1193813	L4	L4;L4.3;L4.3.4;L4.3.4.1	L4:75 L4;L4.3:21 L4;L4.3;L4.3.4:14 L4;L4.3;L4.3.4;L4.3.4.1:9	lineage4.3.4.1	L4	Concordant	Mycobacterium tuberculosis	—	—	ILLUMINA	PAIRED	Sensitive	25
ERR1193814	L4	L4;L4.3;L4.3.2	L4:67 L4;L4.3:12 L4;L4.3;L4.3.2:5	lineage4.3.2	L4	Concordant	Mycobacterium tuberculosis	—	—	ILLUMINA	PAIRED	Sensitive	58
ERR1193816	L4	L4	L4:55	lineage4	L4	Concordant	Mycobacterium tuberculosis	—	—	ILLUMINA	PAIRED	Sensitive	32
ERR1193817	L4	L4;L4.3;L4.3.2	L4:65 L4;L4.3:12 L4;L4.3;L4.3.2:5	lineage4.3.2	L4	Concordant	Mycobacterium tuberculosis	—	—	ILLUMINA	PAIRED	Sensitive	37
ERR1193821	L4	L4;L4.3;L4.3.3	L4:70 L4;L4.3:16 L4;L4.3;L4.3.3:9	lineage4.3.3	L4	Concordant	Mycobacterium tuberculosis	—	—	ILLUMINA	PAIRED	Sensitive	35
ERR1193824	L4	L4;L4.3;L4.3.2	L4:64 L4;L4.3:11 L4;L4.3;L4.3.2:4	lineage4.3.2	L4	Concordant	Mycobacterium tuberculosis	—	—	ILLUMINA	PAIRED	Sensitive	34
ERR1193829	L4	L4;L4.3;L4.3.1	L4:68 L4;L4.3:13 L4;L4.3;L4.3.1:6	lineage4.3.1	L4	Concordant	Mycobacterium tuberculosis	—	—	ILLUMINA	PAIRED	Sensitive	32
ERR1193832	L4	L4;L4.3;L4.3.4;L4.3.4.1	L4:76 L4;L4.3:21 L4;L4.3;L4.3.4:14 L4;L4.3;L4.3.4;L4.3.4.1:9	lineage4.3.4.1	L4	Concordant	Mycobacterium tuberculosis	—	—	ILLUMINA	PAIRED	Sensitive	32
ERR1193833	L4	L4;L4.3;L4.3.2;L4.3.2.1	L4:73 L4;L4.3:19 L4;L4.3;L4.3.2:12 L4;L4.3;L4.3.2;L4.3.2.1:7	lineage4.3.2.1	L4	Concordant	Mycobacterium tuberculosis	—	—	ILLUMINA	PAIRED	Sensitive	37
ERR1193836	L4	L4;L4.3;L4.3.2	L4:67 L4;L4.3:12 L4;L4.3;L4.3.2:5	lineage4.3.2	L4	Concordant	Mycobacterium tuberculosis	—	—	ILLUMINA	PAIRED	Sensitive	36
ERR1193840	L4	L4;L4.3;L4.3.3	L4:70 L4;L4.3:16 L4;L4.3;L4.3.3:9	lineage4.3.3	L4	Concordant	Mycobacterium tuberculosis	—	—	ILLUMINA	PAIRED	Sensitive	34
ERR1193842	L4	L4;L4.3	L4:61 L4;L4.3:7	lineage4.3	L4	Concordant	Mycobacterium tuberculosis	—	—	ILLUMINA	PAIRED	Pre-XDR-TB	93
ERR1193844	L4	L4;L4.3;L4.3.3	L4:70 L4;L4.3:16 L4;L4.3;L4.3.3:9	lineage4.3.3	L4	Concordant	Mycobacterium tuberculosis	—	—	ILLUMINA	PAIRED	Sensitive	86
ERR1193845	L4	L4;L4.3;L4.3.3	L4:71 L4;L4.3:16 L4;L4.3;L4.3.3:9	lineage4.3.3	L4	Concordant	Mycobacterium tuberculosis	—	—	ILLUMINA	PAIRED	Sensitive	91
ERR1193847	L4	L4;L4.3;L4.3.3	L4:71 L4;L4.3:16 L4;L4.3;L4.3.3:9	lineage4.3.3	L4	Concordant	Mycobacterium tuberculosis	—	—	ILLUMINA	PAIRED	Other	25
ERR1193848	L4	L4;L4.3;L4.3.3	L4:71 L4;L4.3:16 L4;L4.3;L4.3.3:9	lineage4.3.3	L4	Concordant	Mycobacterium tuberculosis	—	—	ILLUMINA	PAIRED	Sensitive	82
ERR1193849	L4	L4;L4.3;L4.3.3	L4:70 L4;L4.3:16 L4;L4.3;L4.3.3:9	lineage4.3.3	L4	Concordant	Mycobacterium tuberculosis	—	—	ILLUMINA	PAIRED	Sensitive	67
ERR1193852	L4	L4;L4.3;L4.3.3	L4:70 L4;L4.3:16 L4;L4.3;L4.3.3:9	lineage4.3.3	L4	Concordant	Mycobacterium tuberculosis	—	—	ILLUMINA	PAIRED	Sensitive	88
ERR1193854	L4	L4;L4.3;L4.3.4;L4.3.4.1	L4:76 L4;L4.3:21 L4;L4.3;L4.3.4:14 L4;L4.3;L4.3.4;L4.3.4.1:9	lineage4.3.4.1	L4	Concordant	Mycobacterium tuberculosis	—	—	ILLUMINA	PAIRED	Sensitive	46
ERR1193855	L4	L4;L4.3;L4.3.3	L4:71 L4;L4.3:16 L4;L4.3;L4.3.3:9	lineage4.3.3	L4	Concordant	Mycobacterium tuberculosis	—	—	ILLUMINA	PAIRED	Sensitive	43
ERR1193860	L4	L4;L4.3;L4.3.3	L4:71 L4;L4.3:16 L4;L4.3;L4.3.3:9	lineage4.3.3	L4	Concordant	Mycobacterium tuberculosis	—	—	ILLUMINA	PAIRED	MDR-TB	49
ERR1193861	L4	L4;L4.3;L4.3.3	L4:71 L4;L4.3:16 L4;L4.3;L4.3.3:9	lineage4.3.3	L4	Concordant	Mycobacterium tuberculosis	—	—	ILLUMINA	PAIRED	MDR-TB	77
ERR1193862	L4	L4;L4.3;L4.3.3	L4:71 L4;L4.3:16 L4;L4.3;L4.3.3:9	lineage4.3.3	L4	Concordant	Mycobacterium tuberculosis	—	—	ILLUMINA	PAIRED	Pre-XDR-TB	69
ERR1193863	L4	L4;L4.3;L4.3.3	L4:71 L4;L4.3:16 L4;L4.3;L4.3.3:9	lineage4.3.3	L4	Concordant	Mycobacterium tuberculosis	—	—	ILLUMINA	PAIRED	MDR-TB	57
ERR1193864	L4	L4;L4.3;L4.3.3	L4:71 L4;L4.3:16 L4;L4.3;L4.3.3:9	lineage4.3.3	L4	Concordant	Mycobacterium tuberculosis	—	—	ILLUMINA	PAIRED	MDR-TB	58
ERR1193865	L4	L4;L4.3;L4.3.3	L4:71 L4;L4.3:16 L4;L4.3;L4.3.3:9	lineage4.3.3	L4	Concordant	Mycobacterium tuberculosis	—	—	ILLUMINA	PAIRED	MDR-TB	55
ERR1193866	L4	L4;L4.3;L4.3.3	L4:71 L4;L4.3:16 L4;L4.3;L4.3.3:9	lineage4.3.3	L4	Concordant	Mycobacterium tuberculosis	—	—	ILLUMINA	PAIRED	MDR-TB	56
ERR1193867	L4	L4;L4.3;L4.3.3	L4:71 L4;L4.3:16 L4;L4.3;L4.3.3:9	lineage4.3.3	L4	Concordant	Mycobacterium tuberculosis	—	—	ILLUMINA	PAIRED	Sensitive	80
ERR1193869	L4	L4;L4.3;L4.3.3	L4:71 L4;L4.3:16 L4;L4.3;L4.3.3:9	lineage4.3.3	L4	Concordant	Mycobacterium tuberculosis	—	—	ILLUMINA	PAIRED	Sensitive	80
ERR1193870	L4	L4;L4.3;L4.3.3	L4:71 L4;L4.3:16 L4;L4.3;L4.3.3:9	lineage4.3.3	L4	Concordant	Mycobacterium tuberculosis	—	—	ILLUMINA	PAIRED	HR-TB	79
ERR1193872	L4	L4;L4.3;L4.3.3	L4:71 L4;L4.3:16 L4;L4.3;L4.3.3:9	lineage4.3.3	L4	Concordant	Mycobacterium tuberculosis	—	—	ILLUMINA	PAIRED	Sensitive	75
ERR1193873	L4	L4;L4.3;L4.3.3	L4:71 L4;L4.3:16 L4;L4.3;L4.3.3:9	lineage4.3.3	L4	Concordant	Mycobacterium tuberculosis	—	—	ILLUMINA	PAIRED	Sensitive	74
ERR1193875	L4	L4;L4.3;L4.3.3	L4:71 L4;L4.3:16 L4;L4.3;L4.3.3:9	lineage4.3.3	L4	Concordant	Mycobacterium tuberculosis	—	—	ILLUMINA	PAIRED	MDR-TB	70
ERR1193879	L4	L4;L4.3;L4.3.4;L4.3.4.1	L4:75 L4;L4.3:20 L4;L4.3;L4.3.4:13 L4;L4.3;L4.3.4;L4.3.4.1:9	lineage4.3.4.1	L4	Concordant	Mycobacterium tuberculosis	—	—	ILLUMINA	PAIRED	HR-TB	76
ERR1193880	L4	L4;L4.3;L4.3.2;L4.3.2.1	L4:74 L4;L4.3:19 L4;L4.3;L4.3.2:12 L4;L4.3;L4.3.2;L4.3.2.1:7	lineage4.3.2.1	L4	Concordant	Mycobacterium tuberculosis	—	—	ILLUMINA	PAIRED	Pre-XDR-TB	96
ERR1193882	L4	L4;L4.3;L4.3.3	L4:71 L4;L4.3:16 L4;L4.3;L4.3.3:9	lineage4.3.3	L4	Concordant	Mycobacterium tuberculosis	—	—	ILLUMINA	PAIRED	MDR-TB	70
ERR1193883	L4	L4;L4.3;L4.3.2;L4.3.2.1	L4:74 L4;L4.3:19 L4;L4.3;L4.3.2:12 L4;L4.3;L4.3.2;L4.3.2.1:7	lineage4.3.2.1	L4	Concordant	Mycobacterium tuberculosis	—	—	ILLUMINA	PAIRED	MDR-TB	54
ERR1193884	L4	L4;L4.3;L4.3.4;L4.3.4.2;L4.3.4.2.1	L4:77 L4;L4.3:22 L4;L4.3;L4.3.4:15 L4;L4.3;L4.3.4;L4.3.4.2:10 L4;L4.3;L4.3.4;L4.3.4.2;L4.3.4.2.1:6	lineage4.3.4.2.1	L4	Concordant	Mycobacterium tuberculosis	—	—	ILLUMINA	PAIRED	Sensitive	94
ERR1193885	L4	L4;L4.3;L4.3.2;L4.3.2.1	L4:74 L4;L4.3:19 L4;L4.3;L4.3.2:12 L4;L4.3;L4.3.2;L4.3.2.1:7	lineage4.3.2.1	L4	Concordant	Mycobacterium tuberculosis	—	—	ILLUMINA	PAIRED	Sensitive	73
ERR1193886	L4	L4;L4.3;L4.3.2;L4.3.2.1	L4:74 L4;L4.3:19 L4;L4.3;L4.3.2:12 L4;L4.3;L4.3.2;L4.3.2.1:7	lineage4.3.2.1	L4	Concordant	Mycobacterium tuberculosis	—	—	ILLUMINA	PAIRED	Sensitive	71
ERR1193888	L4	L4;L4.3;L4.3.2;L4.3.2.1	L4:74 L4;L4.3:19 L4;L4.3;L4.3.2:12 L4;L4.3;L4.3.2;L4.3.2.1:7	lineage4.3.2.1	L4	Concordant	Mycobacterium tuberculosis	—	—	ILLUMINA	PAIRED	MDR-TB	77
ERR1193889	L4	L4;L4.3;L4.3.3	L4:71 L4;L4.3:16 L4;L4.3;L4.3.3:9	lineage4.3.3	L4	Concordant	Mycobacterium tuberculosis	—	—	ILLUMINA	PAIRED	Sensitive	84
ERR1193890	L4	L4;L4.3;L4.3.3	L4:71 L4;L4.3:16 L4;L4.3;L4.3.3:9	lineage4.3.3	L4	Concordant	Mycobacterium tuberculosis	—	—	ILLUMINA	PAIRED	Sensitive	78
ERR1193891	L4	L4;L4.3;L4.3.4;L4.3.4.2;L4.3.4.2.1	L4:75 L4;L4.3:20 L4;L4.3;L4.3.4:13 L4;L4.3;L4.3.4;L4.3.4.2:8 L4;L4.3;L4.3.4;L4.3.4.2;L4.3.4.2.1:6	lineage4.3.4.2.1	L4	Concordant	Mycobacterium tuberculosis	—	—	ILLUMINA	PAIRED	HR-TB	79
ERR1193892	L4	L4;L4.3;L4.3.4;L4.3.4.2;L4.3.4.2.1	L4:77 L4;L4.3:22 L4;L4.3;L4.3.4:15 L4;L4.3;L4.3.4;L4.3.4.2:10 L4;L4.3;L4.3.4;L4.3.4.2;L4.3.4.2.1:6	lineage4.3.4.2.1	L4	Concordant	Mycobacterium tuberculosis	—	—	ILLUMINA	PAIRED	MDR-TB	52
ERR1193893	L4	L4;L4.3;L4.3.2;L4.3.2.1	L4:74 L4;L4.3:19 L4;L4.3;L4.3.2:12 L4;L4.3;L4.3.2;L4.3.2.1:7	lineage4.3.2.1	L4	Concordant	Mycobacterium tuberculosis	—	—	ILLUMINA	PAIRED	HR-TB	57
ERR1193894	L4	L4;L4.3;L4.3.4;L4.3.4.2;L4.3.4.2.1	L4:78 L4;L4.3:23 L4;L4.3;L4.3.4:16 L4;L4.3;L4.3.4;L4.3.4.2:11 L4;L4.3;L4.3.4;L4.3.4.2;L4.3.4.2.1:6	lineage4.3.4.2.1	L4	Concordant	Mycobacterium tuberculosis	—	—	ILLUMINA	PAIRED	HR-TB	55
ERR1193895	L4	L4;L4.3;L4.3.2;L4.3.2.1	L4:74 L4;L4.3:19 L4;L4.3;L4.3.2:12 L4;L4.3;L4.3.2;L4.3.2.1:7	lineage4.3.2.1	L4	Concordant	Mycobacterium tuberculosis	—	—	ILLUMINA	PAIRED	Sensitive	67
ERR1193896	L4	L4;L4.3;L4.3.2;L4.3.2.1	L4:74 L4;L4.3:19 L4;L4.3;L4.3.2:12 L4;L4.3;L4.3.2;L4.3.2.1:7	lineage4.3.2.1	L4	Concordant	Mycobacterium tuberculosis	—	—	ILLUMINA	PAIRED	HR-TB	58
ERR1193898	L4	L4;L4.3;L4.3.2;L4.3.2.1	L4:74 L4;L4.3:19 L4;L4.3;L4.3.2:12 L4;L4.3;L4.3.2;L4.3.2.1:7	lineage4.3.2.1	L4	Concordant	Mycobacterium tuberculosis	—	—	ILLUMINA	PAIRED	MDR-TB	56
ERR1193899	L4	L4;L4.3;L4.3.3	L4:71 L4;L4.3:16 L4;L4.3;L4.3.3:9	lineage4.3.3	L4	Concordant	Mycobacterium tuberculosis	—	—	ILLUMINA	PAIRED	HR-TB	53
ERR1193902	L4	L4;L4.3;L4.3.3	L4:71 L4;L4.3:16 L4;L4.3;L4.3.3:9	lineage4.3.3	L4	Concordant	Mycobacterium tuberculosis	—	—	ILLUMINA	PAIRED	MDR-TB	60
ERR1193903	L4	L4;L4.3;L4.3.3	L4:71 L4;L4.3:16 L4;L4.3;L4.3.3:9	lineage4.3.3	L4	Concordant	Mycobacterium tuberculosis	—	—	ILLUMINA	PAIRED	MDR-TB	58
ERR1193904	L4	L4;L4.3;L4.3.3	L4:71 L4;L4.3:16 L4;L4.3;L4.3.3:9	lineage4.3.3	L4	Concordant	Mycobacterium tuberculosis	—	—	ILLUMINA	PAIRED	MDR-TB	53
ERR1194779	L2	L2;L2.1;L2.2.1	L2:51 L2;L2.2:9 L2;L2.1:5 L2;L2.1;L2.2.1:5	lineage2.2.1	L2	Concordant	Mycobacterium tuberculosis	NOR	Europe	ILLUMINA	PAIRED	Other	55
ERR1194780	L2	L2;L2.1;L2.2.1	L2:51 L2;L2.2:9 L2;L2.1:5 L2;L2.1;L2.2.1:5	lineage2.2.1	L2	Concordant	Mycobacterium tuberculosis	NOR	Europe	ILLUMINA	PAIRED	Other	54
ERR1194781	L2	L2;L2.1;L2.2.1	L2:51 L2;L2.2:9 L2;L2.1:5 L2;L2.1;L2.2.1:5	lineage2.2.1	L2	Concordant	Mycobacterium tuberculosis	NOR	Europe	ILLUMINA	PAIRED	Other	32
ERR1194782	L2	L2;L2.1;L2.2.1	L2:51 L2;L2.2:9 L2;L2.1:5 L2;L2.1;L2.2.1:5	lineage2.2.1	L2	Concordant	Mycobacterium tuberculosis	NOR	Europe	ILLUMINA	PAIRED	Other	56
ERR1194783	L2	L2;L2.1;L2.2.1	L2:51 L2;L2.2:9 L2;L2.1:5 L2;L2.1;L2.2.1:5	lineage2.2.1	L2	Concordant	Mycobacterium tuberculosis	NOR	Europe	ILLUMINA	PAIRED	Other	36
ERR1194784	L2	L2;L2.1;L2.2.1	L2:51 L2;L2.2:9 L2;L2.1:5 L2;L2.1;L2.2.1:5	lineage2.2.1	L2	Concordant	Mycobacterium tuberculosis	NOR	Europe	ILLUMINA	PAIRED	Other	36
ERR1194785	L2	L2;L2.1;L2.2.1	L2:51 L2;L2.2:9 L2;L2.1:5 L2;L2.1;L2.2.1:5	lineage2.2.1	L2	Concordant	Mycobacterium tuberculosis	NOR	Europe	ILLUMINA	PAIRED	Other	35
ERR1194787	L2	L2;L2.1;L2.2.1	L2:51 L2;L2.2:9 L2;L2.1:5 L2;L2.1;L2.2.1:5	lineage2.2.1	L2	Concordant	Mycobacterium tuberculosis	NOR	Europe	ILLUMINA	PAIRED	Other	36
ERR1194788	L2	L2;L2.1;L2.2.1	L2:51 L2;L2.2:9 L2;L2.1:5 L2;L2.1;L2.2.1:5	lineage2.2.1	L2	Concordant	Mycobacterium tuberculosis	NOR	Europe	ILLUMINA	PAIRED	Other	36
ERR1194789	L2	L2;L2.1;L2.2.1	L2:51 L2;L2.2:9 L2;L2.1:5 L2;L2.1;L2.2.1:5	lineage2.2.1	L2	Concordant	Mycobacterium tuberculosis	NOR	Europe	ILLUMINA	PAIRED	Other	35
ERR1194790	L2	L2;L2.1;L2.2.1	L2:51 L2;L2.2:9 L2;L2.1:5 L2;L2.1;L2.2.1:5	lineage2.2.1	L2	Concordant	Mycobacterium tuberculosis	NOR	Europe	ILLUMINA	PAIRED	Other	35
ERR1194791	L2	L2;L2.1;L2.2.1	L2:51 L2;L2.2:9 L2;L2.1:5 L2;L2.1;L2.2.1:5	lineage2.2.1	L2	Concordant	Mycobacterium tuberculosis	NOR	Europe	ILLUMINA	PAIRED	Other	36
ERR1194792	L2	L2;L2.1;L2.2.1	L2:51 L2;L2.2:9 L2;L2.1:5 L2;L2.1;L2.2.1:5	lineage2.2.1	L2	Concordant	Mycobacterium tuberculosis	NOR	Europe	ILLUMINA	PAIRED	Other	34
ERR1194793	L2	L2;L2.1;L2.2.1	L2:51 L2;L2.2:9 L2;L2.1:5 L2;L2.1;L2.2.1:5	lineage2.2.1	L2	Concordant	Mycobacterium tuberculosis	NOR	Europe	ILLUMINA	PAIRED	Other	54
ERR1194795	L2	L2;L2.1;L2.2.1	L2:51 L2;L2.2:9 L2;L2.1:5 L2;L2.1;L2.2.1:5	lineage2.2.1	L2	Concordant	Mycobacterium tuberculosis	NOR	Europe	ILLUMINA	PAIRED	Other	35
ERR1194796	L2	L2;L2.1;L2.2.1	L2:51 L2;L2.2:9 L2;L2.1:5 L2;L2.1;L2.2.1:5	lineage2.2.1	L2	Concordant	Mycobacterium tuberculosis	NOR	Europe	ILLUMINA	PAIRED	Other	36
ERR1194797	L2	L2;L2.1;L2.2.1	L2:51 L2;L2.2:9 L2;L2.1:5 L2;L2.1;L2.2.1:5	lineage2.2.1	L2	Concordant	Mycobacterium tuberculosis	NOR	Europe	ILLUMINA	PAIRED	Other	36
ERR1199132	L4	L4;L4.6;L4.6.1;L4.6.1.1	L4:75 L4;L4.6:20 L4;L4.6;L4.6.1:15 L4;L4.6;L4.6.1;L4.6.1.1:8	lineage4.6.1.1	L4	Concordant	Mycobacterium tuberculosis	—	—	ILLUMINA	PAIRED	Sensitive	28
ERR1199144	L4	L4;L4.6;L4.6.1;L4.6.1.2	L4:75 L4;L4.6:20 L4;L4.6;L4.6.1:15 L4;L4.6;L4.6.1;L4.6.1.2:8	lineage4.6.1.2	L4	Concordant	Mycobacterium tuberculosis	—	—	ILLUMINA	PAIRED	HR-TB	35
ERR12015089	L4	L4;L4.3;L4.3.4;L4.3.4.1	L4:76 L4;L4.3:21 L4;L4.3;L4.3.4:14 L4;L4.3;L4.3.4;L4.3.4.1:9	lineage4.3.4.1	L4	Concordant	Mycobacterium tuberculosis	ESP	Europe	ILLUMINA	PAIRED	Sensitive	37
ERR12015090	L4	L4;L4.1	L4:62 L4;L4.1:7	lineage4.1	L4	Concordant	Mycobacterium tuberculosis	ESP	Europe	ILLUMINA	PAIRED	Sensitive	62
ERR12015092	L4	L4;L4.4;L4.4.1;L4.4.1.2	L4:73 L4;L4.4:19 L4;L4.4;L4.4.1:11 L4;L4.4;L4.4.1;L4.4.1.2:7	lineage4.4.1.2	L4	Concordant	Mycobacterium tuberculosis	ESP	Europe	ILLUMINA	PAIRED	Sensitive	106
ERR1203052	L5	L5;L5.1;L5.1.1	L5:232 L5;L5.1:12 L5;L5.1;L5.1.1:8	lineage5.1.1	L5	Concordant	Mycobacterium africanum	GHA	Africa	ILLUMINA	PAIRED	Sensitive	52
ERR1203053	L5	L5;L5.1;L5.1.1	L5:231 L5;L5.1:12 L5;L5.1;L5.1.1:8	lineage5.1.1	L5	Concordant	Mycobacterium africanum	GHA	Africa	ILLUMINA	PAIRED	MDR-TB	52
ERR1203054	L5	L5;L5.1;L5.1.1	L5:232 L5;L5.1:12 L5;L5.1;L5.1.1:8	lineage5.1.1	L5	Concordant	Mycobacterium africanum	GHA	Africa	ILLUMINA	PAIRED	Other	52
ERR1203055	L5	L5;L5.1;L5.1.1	L5:232 L5;L5.1:12 L5;L5.1;L5.1.1:8	lineage5.1.1	L5	Concordant	Mycobacterium africanum	GHA	Africa	ILLUMINA	PAIRED	Sensitive	52
ERR1203056	L5	L5;L5.1;L5.1.5	L5:229 L5;L5.1:9 L5;L5.1;L5.1.5:5	lineage5.1.5	L5	Concordant	Mycobacterium africanum	GHA	Africa	ILLUMINA	PAIRED	Sensitive	52
ERR1203057	L5	L5;L5.1;L5.1.1	L5:232 L5;L5.1:12 L5;L5.1;L5.1.1:8	lineage5.1.1	L5	Concordant	Mycobacterium africanum	GHA	Africa	ILLUMINA	PAIRED	Other	52
ERR1203058	L5	L5;L5.1;L5.1.2	L5:230 L5;L5.1:10 L5;L5.1;L5.1.2:6	lineage5.1.2	L5	Concordant	Mycobacterium africanum	GHA	Africa	ILLUMINA	PAIRED	Sensitive	52
ERR1203059	L5	L5;L5.1;L5.1.1	L5:232 L5;L5.1:12 L5;L5.1;L5.1.1:8	lineage5.1.1	L5	Concordant	Mycobacterium africanum	GHA	Africa	ILLUMINA	PAIRED	Sensitive	53
ERR1203060	L5	L5;L5.1;L5.1.2	L5:230 L5;L5.1:10 L5;L5.1;L5.1.2:6	lineage5.1.2	L5	Concordant	Mycobacterium africanum	GHA	Africa	ILLUMINA	PAIRED	Sensitive	52
ERR1203061	L5	L5;L5.1;L5.1.1	L5:231 L5;L5.1:12 L5;L5.1;L5.1.1:8	lineage5.1.1	L5	Concordant	Mycobacterium africanum	GHA	Africa	ILLUMINA	PAIRED	Other	53
ERR1203062	L6	L6;L6.2;L6.2.3	L6:80 L6;L6.2:11 L6;L6.2;L6.2.3:6	lineage6.2.3	L6	Concordant	Mycobacterium africanum	GHA	Africa	ILLUMINA	PAIRED	Sensitive	53
ERR1203064	A4	A4;M_bovis;A4.6	A4:187 A4;M_bovis:77 A4;M_bovis;A4.6:2	La1.6	A4	Concordant	Mycobacterium africanum	GHA	Africa	ILLUMINA	PAIRED	RR-TB	53
ERR1203065	L5	L5;L5.1;L5.1.1	L5:232 L5;L5.1:12 L5;L5.1;L5.1.1:8	lineage5.1.1	L5	Concordant	Mycobacterium africanum	GHA	Africa	ILLUMINA	PAIRED	Sensitive	52
ERR1203066	L5	L5;L5.1;L5.1.2	L5:230 L5;L5.1:10 L5;L5.1;L5.1.2:6	lineage5.1.2	L5	Concordant	Mycobacterium africanum	GHA	Africa	ILLUMINA	PAIRED	HR-TB	52
ERR1203068	L5	L5;L5.1;L5.1.2	L5:230 L5;L5.1:10 L5;L5.1;L5.1.2:6	lineage5.1.2	L5	Concordant	Mycobacterium africanum	GHA	Africa	ILLUMINA	PAIRED	Sensitive	51
ERR1203070	L5	L5;L5.1;L5.1.5	L5:230 L5;L5.1:9 L5;L5.1;L5.1.5:5	lineage5.1.5	L5	Concordant	Mycobacterium africanum	GHA	Africa	ILLUMINA	PAIRED	MDR-TB	51
ERR1203072	L6	L6;L6.3;L6.3.1	L6:85 L6;L6.3:16 L6;L6.3;L6.3.1:9	lineage6.3.1	L6	Concordant	Mycobacterium africanum	GHA	Africa	ILLUMINA	PAIRED	Sensitive	52
ERR1203074	L5	L5;L5.1;L5.1.1	L5:231 L5;L5.1:12 L5;L5.1;L5.1.1:8	lineage5.1.1	L5	Concordant	Mycobacterium africanum	GHA	Africa	ILLUMINA	PAIRED	Other	52
ERR1203076	L5	L5;L5.1;L5.1.4	L5:231 L5;L5.1:10 L5;L5.1;L5.1.4:6	lineage5.1.4	L5	Concordant	Mycobacterium africanum	GHA	Africa	ILLUMINA	PAIRED	Sensitive	51
ERR1203077	L5	L5;L5.1;L5.1.4	L5:232 L5;L5.1:11 L5;L5.1;L5.1.4:7	lineage5.1.4	L5	Concordant	Mycobacterium africanum	GHA	Africa	ILLUMINA	PAIRED	Sensitive	51
ERR12057431	L4	L4;L4.3;L4.3.4;L4.3.4.2	L4:72 L4;L4.3:17 L4;L4.3;L4.3.4:10 L4;L4.3;L4.3.4;L4.3.4.2:5	lineage4.3.4.2	L4	Concordant	Mycobacterium tuberculosis	PRT	Europe	ILLUMINA	PAIRED	Sensitive	47
ERR12057432	L4	L4;L4.1;L4.1.2;L4.1.2.1	L4:76 L4;L4.1:21 L4;L4.1;L4.1.2:14 L4;L4.1;L4.1.2;L4.1.2.1:6	lineage4.1.2.1	L4	Concordant	Mycobacterium tuberculosis	PRT	Europe	ILLUMINA	PAIRED	Sensitive	46
ERR12057435	L4	L4;L4.3;L4.3.4;L4.3.4.2	L4:72 L4;L4.3:17 L4;L4.3;L4.3.4:10 L4;L4.3;L4.3.4;L4.3.4.2:5	lineage4.3.4.2	L4	Concordant	Mycobacterium tuberculosis	PRT	Europe	ILLUMINA	PAIRED	Sensitive	60
ERR12057437	L4	L4;L4.3;L4.3.4;L4.3.4.1	L4:59 L4;L4.3:17 L4;L4.3;L4.3.4:11 L4;L4.3;L4.3.4;L4.3.4.1:8	lineage4.3.4.1	L4	Concordant	Mycobacterium tuberculosis	PRT	Europe	ILLUMINA	PAIRED	Sensitive	26
ERR12057438	L4	L4;L4.3;L4.3.3	L4:71 L4;L4.3:16 L4;L4.3;L4.3.3:9	lineage4.3.3	L4	Concordant	Mycobacterium tuberculosis	PRT	Europe	ILLUMINA	PAIRED	HR-TB	83
ERR12057439	L4	L4;L4.1;L4.1.2;L4.1.2.1	L4:76 L4;L4.1:21 L4;L4.1;L4.1.2:14 L4;L4.1;L4.1.2;L4.1.2.1:6	lineage4.1.2.1	L4	Concordant	Mycobacterium tuberculosis	PRT	Europe	ILLUMINA	PAIRED	HR-TB	52
ERR12057440	L4	L4;L4.3;L4.3.4;L4.3.4.1	L4:72 L4;L4.3:18 L4;L4.3;L4.3.4:13 L4;L4.3;L4.3.4;L4.3.4.1:9	lineage4.3.4.1	L4	Concordant	Mycobacterium tuberculosis	PRT	Europe	ILLUMINA	PAIRED	Sensitive	37
ERR12057443	L4	L4;L4.3;L4.3.4;L4.3.4.2	L4:72 L4;L4.3:17 L4;L4.3;L4.3.4:10 L4;L4.3;L4.3.4;L4.3.4.2:5	lineage4.3.4.2	L4	Concordant	Mycobacterium tuberculosis	PRT	Europe	ILLUMINA	PAIRED	Sensitive	84
ERR12057444	L4	L4;L4.3;L4.3.4;L4.3.4.2	L4:66 L4;L4.3:15 L4;L4.3;L4.3.4:9 L4;L4.3;L4.3.4;L4.3.4.2:4	lineage4.3.4.2	L4	Concordant	Mycobacterium tuberculosis	PRT	Europe	ILLUMINA	PAIRED	Pre-XDR-TB	32
ERR12057445	L1	L1;L1.2.2;L1.2.2.2	L1:148 L1;L1.2.2:13 L1;L1.2.2;L1.2.2.2:7	lineage1.2.2.2	L1	Concordant	Mycobacterium tuberculosis	PRT	Europe	ILLUMINA	PAIRED	HR-TB	44
ERR12057446	L4	L4;L4.3;L4.3.4;L4.3.4.2	L4:72 L4;L4.3:17 L4;L4.3;L4.3.4:10 L4;L4.3;L4.3.4;L4.3.4.2:5	lineage4.3.4.2	L4	Concordant	Mycobacterium tuberculosis	PRT	Europe	ILLUMINA	PAIRED	Sensitive	86
ERR12057447	L4	L4;L4.3;L4.3.3	L4:71 L4;L4.3:16 L4;L4.3;L4.3.3:9	lineage4.3.3	L4	Concordant	Mycobacterium tuberculosis	PRT	Europe	ILLUMINA	PAIRED	Sensitive	44
ERR12057448	L4	L4;L4.3;L4.3.4;L4.3.4.2	L4:69 L4;L4.3:16 L4;L4.3;L4.3.4:9 L4;L4.3;L4.3.4;L4.3.4.2:5	lineage4.3.4.2	L4	Concordant	Mycobacterium tuberculosis	PRT	Europe	ILLUMINA	PAIRED	Sensitive	44
ERR12057449	L4	L4;L4.3;L4.3.4;L4.3.4.2	L4:72 L4;L4.3:17 L4;L4.3;L4.3.4:10 L4;L4.3;L4.3.4;L4.3.4.2:5	lineage4.3.4.2	L4	Concordant	Mycobacterium tuberculosis	PRT	Europe	ILLUMINA	PAIRED	Sensitive	83
ERR12057451	L4	L4;L4.1;L4.1.2;L4.1.2.1	L4:76 L4;L4.1:21 L4;L4.1;L4.1.2:14 L4;L4.1;L4.1.2;L4.1.2.1:6	lineage4.1.2.1	L4	Concordant	Mycobacterium tuberculosis	PRT	Europe	ILLUMINA	PAIRED	HR-TB	47
ERR12057452	L4	L4;L4.1;L4.1.1;L4.1.1.3	L4:79 L4;L4.1:24 L4;L4.1;L4.1.1:17 L4;L4.1;L4.1.1;L4.1.1.3:7	lineage4.1.1.3	L4	Concordant	Mycobacterium tuberculosis	PRT	Europe	ILLUMINA	PAIRED	Other	56
ERR12057453	L4	L4;L4.3;L4.3.4;L4.3.4.1	L4:76 L4;L4.3:21 L4;L4.3;L4.3.4:14 L4;L4.3;L4.3.4;L4.3.4.1:9	lineage4.3.4.1	L4	Concordant	Mycobacterium tuberculosis	PRT	Europe	ILLUMINA	PAIRED	Sensitive	56
ERR12057454	L4	L4;L4.3;L4.3.4;L4.3.4.1	L4:73 L4;L4.3:21 L4;L4.3;L4.3.4:14 L4;L4.3;L4.3.4;L4.3.4.1:9	lineage4.3.4.1	L4	Concordant	Mycobacterium tuberculosis	PRT	Europe	ILLUMINA	PAIRED	Sensitive	44
ERR12057455	L4	L4;L4.3;L4.3.4;L4.3.4.2	L4:71 L4;L4.3:17 L4;L4.3;L4.3.4:10 L4;L4.3;L4.3.4;L4.3.4.2:5	lineage4.3.4.2	L4	Concordant	Mycobacterium tuberculosis	PRT	Europe	ILLUMINA	PAIRED	Sensitive	48
ERR12057456	L4	L4;L4.3;L4.3.4;L4.3.4.2	L4:71 L4;L4.3:16 L4;L4.3;L4.3.4:9 L4;L4.3;L4.3.4;L4.3.4.2:5	lineage4.3.4.2	L4	Concordant	Mycobacterium tuberculosis	PRT	Europe	ILLUMINA	PAIRED	Sensitive	46
ERR12057457	L4	L4;L4.1;L4.1.2;L4.1.2.1	L4:74 L4;L4.1:19 L4;L4.1;L4.1.2:13 L4;L4.1;L4.1.2;L4.1.2.1:6	lineage4.1.2.1	L4	Concordant	Mycobacterium tuberculosis	PRT	Europe	ILLUMINA	PAIRED	Sensitive	46
ERR12057458	L4	L4;L4.3;L4.3.3	L4:67 L4;L4.3:16 L4;L4.3;L4.3.3:9	lineage4.3.3	L4	Concordant	Mycobacterium tuberculosis	PRT	Europe	ILLUMINA	PAIRED	MDR-TB	26
ERR12057459	L4	L4;L4.3;L4.3.4;L4.3.4.1	L4:76 L4;L4.3:21 L4;L4.3;L4.3.4:14 L4;L4.3;L4.3.4;L4.3.4.1:9	lineage4.3.4.1	L4	Concordant	Mycobacterium tuberculosis	PRT	Europe	ILLUMINA	PAIRED	MDR-TB	53
ERR12057460	L4	L4;L4.3;L4.3.4;L4.3.4.2	L4:71 L4;L4.3:16 L4;L4.3;L4.3.4:9 L4;L4.3;L4.3.4;L4.3.4.2:5	lineage4.3.4.2	L4	Concordant	Mycobacterium tuberculosis	PRT	Europe	ILLUMINA	PAIRED	Sensitive	45
ERR12057461	L4	L4;L4.1;L4.1.2;L4.1.2.1	L4:76 L4;L4.1:21 L4;L4.1;L4.1.2:14 L4;L4.1;L4.1.2;L4.1.2.1:6	lineage4.1.2.1	L4	Concordant	Mycobacterium tuberculosis	PRT	Europe	ILLUMINA	PAIRED	Sensitive	48
ERR12057463	L4	L4;L4.3;L4.3.4;L4.3.4.2	L4:72 L4;L4.3:17 L4;L4.3;L4.3.4:10 L4;L4.3;L4.3.4;L4.3.4.2:5	lineage4.3.4.2	L4	Concordant	Mycobacterium tuberculosis	PRT	Europe	ILLUMINA	PAIRED	Sensitive	47
ERR12057464	L4	L4;L4.9	L4:60 L4;L4.9:5	lineage4	L4	Concordant	Mycobacterium tuberculosis	PRT	Europe	ILLUMINA	PAIRED	Sensitive	87
ERR12057465	L4	L4;L4.3;L4.3.4;L4.3.4.2	L4:72 L4;L4.3:17 L4;L4.3;L4.3.4:10 L4;L4.3;L4.3.4;L4.3.4.2:5	lineage4.3.4.2	L4	Concordant	Mycobacterium tuberculosis	PRT	Europe	ILLUMINA	PAIRED	Other	46
ERR12057466	L4	L4;L4.1;L4.1.2	L4:70 L4;L4.1:15 L4;L4.1;L4.1.2:8	lineage4.1.2	L4	Concordant	Mycobacterium tuberculosis	PRT	Europe	ILLUMINA	PAIRED	Sensitive	46
ERR12057467	L4	L4;L4.3;L4.3.4;L4.3.4.1	L4:75 L4;L4.3:21 L4;L4.3;L4.3.4:14 L4;L4.3;L4.3.4;L4.3.4.1:9	lineage4.3.4.1	L4	Concordant	Mycobacterium tuberculosis	PRT	Europe	ILLUMINA	PAIRED	Sensitive	47
ERR12057468	L4	L4;L4.1;L4.1.2	L4:70 L4;L4.1:15 L4;L4.1;L4.1.2:8	lineage4.1.2	L4	Concordant	Mycobacterium tuberculosis	PRT	Europe	ILLUMINA	PAIRED	Other	87
ERR12057470	L4	L4;L4.1;L4.1.2;L4.1.2.1	L4:75 L4;L4.1:21 L4;L4.1;L4.1.2:14 L4;L4.1;L4.1.2;L4.1.2.1:6	lineage4.1.2.1	L4	Concordant	Mycobacterium tuberculosis	PRT	Europe	ILLUMINA	PAIRED	Sensitive	56
ERR12057471	L4	L4;L4.3;L4.3.3	L4:69 L4;L4.3:16 L4;L4.3;L4.3.3:9	lineage4.3.3	L4	Concordant	Mycobacterium tuberculosis	PRT	Europe	ILLUMINA	PAIRED	Sensitive	37
ERR12057472	L4	L4;L4.3;L4.3.4;L4.3.4.2	L4:71 L4;L4.3:16 L4;L4.3;L4.3.4:10 L4;L4.3;L4.3.4;L4.3.4.2:5	lineage4.3.4.2	L4	Concordant	Mycobacterium tuberculosis	PRT	Europe	ILLUMINA	PAIRED	Other	43
ERR12057474	L4	L4;L4.1;L4.1.2;L4.1.2.1	L4:75 L4;L4.1:20 L4;L4.1;L4.1.2:13 L4;L4.1;L4.1.2;L4.1.2.1:6	lineage4.1.2.1	L4	Concordant	Mycobacterium tuberculosis	PRT	Europe	ILLUMINA	PAIRED	Sensitive	42
ERR12057475	L4	L4;L4.3;L4.3.4;L4.3.4.1	L4:76 L4;L4.3:21 L4;L4.3;L4.3.4:14 L4;L4.3;L4.3.4;L4.3.4.1:9	lineage4.3.4.1	L4	Concordant	Mycobacterium tuberculosis	PRT	Europe	ILLUMINA	PAIRED	Sensitive	56
ERR12057476	L4	L4;L4.1;L4.1.2;L4.1.2.1	L4:74 L4;L4.1:21 L4;L4.1;L4.1.2:14 L4;L4.1;L4.1.2;L4.1.2.1:6	lineage4.1.2.1	L4	Concordant	Mycobacterium tuberculosis	PRT	Europe	ILLUMINA	PAIRED	HR-TB	58
ERR12075278	A2	A2	A2:187 A2;M_pinnipedii:99 L4:1 L4;L4.2:1 L4;L4.2;L4.2.2:1 L4;L4.2;L4.2.2;L4.2.2.1:1	—	—	—	Mycobacterium pinnipedii	ITA	Europe	ILLUMINA	PAIRED	Sensitive	62
ERR12115303	L6	L6;L6.1;L6.1.1	L6:75 L6;L6.1:6 L6;L6.1;L6.1.1:6	lineage6	L6	Concordant	Mycobacterium tuberculosis	GMB	Africa	ILLUMINA	PAIRED	Sensitive	63
ERR12115304	L1	L1;L1.1;L1.1.3;L1.1.3.1	L1:143 L1;L1.1:17 L1;L1.1;L1.1.3:11 L1;L1.1;L1.1.3;L1.1.3.1:5	lineage1.1.3.1	L1	Concordant	Mycobacterium tuberculosis	BEL	Europe	ILLUMINA	PAIRED	MDR-TB	31
ERR12115305	L2	L2;L2.2;L2.2.1;L2.2.1.2	L2:46 L2;L2.2:10 L2;L2.1:4 L2;L2.1;L2.2.1:4 L2;L2.2;L2.2.1:2 L2;L2.2;L2.2.1;L2.2.1.2:2	lineage2.2.1.2	L2	Concordant	Mycobacterium tuberculosis	BEL	Europe	ILLUMINA	PAIRED	Other	31
ERR12115306	L5	L5;L5.2	L5:226 L5;L5.2:6	lineage5.2	L5	Concordant	Mycobacterium tuberculosis	USA	North America	ILLUMINA	PAIRED	Sensitive	54
ERR12115307	L5	L5;L5.1;L5.1.3	L5:229 L5;L5.1:9 L5;L5.1;L5.1.3:5	lineage5.1.3	L5	Concordant	Mycobacterium tuberculosis	CAF	Africa	ILLUMINA	PAIRED	Sensitive	53
ERR12115308	L6	L6;L6.1;L6.1.1	L6:76 L6;L6.1:7 L6;L6.1;L6.1.1:7	lineage6.1.1	L6	Concordant	Mycobacterium tuberculosis	FRA	Europe	ILLUMINA	PAIRED	Sensitive	53
ERR12115310	L1	L1;L1.1;L1.1.3;L1.1.3.1	L1:157 L1;L1.1:22 L1;L1.1;L1.1.3:15 L1;L1.1;L1.1.3;L1.1.3.1:7	lineage1.1.3.1	L1	Concordant	Mycobacterium tuberculosis	BGD	Asia	ILLUMINA	PAIRED	MDR-TB	53
ERR12115312	L1	L1;L1.1;L1.1.3;L1.1.3.2	L1:153 L1;L1.1:19 L1;L1.1;L1.1.3:12 L1;L1.1;L1.1.3;L1.1.3.2:4	lineage1.1.3.2	L1	Concordant	Mycobacterium tuberculosis	MWI	Africa	ILLUMINA	PAIRED	Sensitive	52
ERR12115314	L5	L5;L5.1;L5.1.1	L5:231 L5;L5.1:12 L5;L5.1;L5.1.1:8	lineage5.1.1	L5	Concordant	Mycobacterium tuberculosis	GIN	Africa	ILLUMINA	PAIRED	Sensitive	53
ERR12115315	L3	L3;L3.1.1	L3:78 L3;L3.1.1:8	lineage3.1.1	L3	Concordant	Mycobacterium tuberculosis	ZMB	Africa	ILLUMINA	PAIRED	Sensitive	52
ERR12115317	L5	L5;L5.1;L5.1.2	L5:230 L5;L5.1:10 L5;L5.1;L5.1.2:6	lineage5.1.2	L5	Concordant	Mycobacterium tuberculosis	NER	Africa	ILLUMINA	PAIRED	MDR-TB	51
ERR12115318	L6	L6;L6.1;L6.1.1	L6:76 L6;L6.1:7 L6;L6.1;L6.1.1:7	lineage6.1.1	L6	Concordant	Mycobacterium tuberculosis	USA	North America	ILLUMINA	PAIRED	Sensitive	54
ERR12115319	L3	L3;L3.1.1	L3:78 L3;L3.1.1:8	lineage3.1.1	L3	Concordant	Mycobacterium tuberculosis	KEN	Africa	ILLUMINA	PAIRED	Sensitive	54
ERR12115320	L1	L1;L1.2.2;L1.2.2.2	L1:148 L1;L1.2.2:13 L1;L1.2.2;L1.2.2.2:7	lineage1.2.2.2	L1	Concordant	Mycobacterium tuberculosis	BEL	Europe	ILLUMINA	PAIRED	Sensitive	52
ERR12115321	L8	L8	L8:255	lineage8	L8	Concordant	Mycobacterium tuberculosis	RWA	Africa	ILLUMINA	PAIRED	MDR-TB	64
ERR12115322	L3	L3;L3.1.1	L3:77 L3;L3.1.1:8	lineage3.1.1	L3	Concordant	Mycobacterium tuberculosis	TZA	Africa	ILLUMINA	PAIRED	Sensitive	57
ERR12115323	L9	L9	L9:65	lineage9	L9	Concordant	Mycobacterium tuberculosis	DEU	Europe	ILLUMINA	PAIRED	Sensitive	57
ERR12117896	L4	L4;L4.3;L4.3.4;L4.3.4.2	L4:72 L4;L4.3:17 L4;L4.3;L4.3.4:10 L4;L4.3;L4.3.4;L4.3.4.2:5	lineage4.3.4.2	L4	Concordant	Mycobacterium tuberculosis	PER	South America	ILLUMINA	PAIRED	MDR-TB	53
ERR12117898	L4	L4;L4.3;L4.3.4;L4.3.4.1	L4:73 L4;L4.3:20 L4;L4.3;L4.3.4:13 L4;L4.3;L4.3.4;L4.3.4.1:8	lineage4.3.4.1	L4	Concordant	Mycobacterium tuberculosis	PER	South America	ILLUMINA	PAIRED	MDR-TB	42
ERR12117899	L4	L4;L4.3;L4.3.4;L4.3.4.2	L4:72 L4;L4.3:17 L4;L4.3;L4.3.4:10 L4;L4.3;L4.3.4;L4.3.4.2:5	lineage4.3.4.2	L4	Concordant	Mycobacterium tuberculosis	PER	South America	ILLUMINA	PAIRED	MDR-TB	46
ERR12117900	L4	L4;L4.3;L4.3.4;L4.3.4.2	L4:72 L4;L4.3:17 L4;L4.3;L4.3.4:10 L4;L4.3;L4.3.4;L4.3.4.2:5	lineage4.3.4.2	L4	Concordant	Mycobacterium tuberculosis	PER	South America	ILLUMINA	PAIRED	Pre-XDR-TB	36
ERR12117901	L4	L4;L4.3;L4.3.3	L4:71 L4;L4.3:16 L4;L4.3;L4.3.3:9	lineage4.3.3	L4	Concordant	Mycobacterium tuberculosis	PER	South America	ILLUMINA	PAIRED	MDR-TB	53
ERR12117904	L4	L4;L4.3;L4.3.4;L4.3.4.1	L4:76 L4;L4.3:21 L4;L4.3;L4.3.4:14 L4;L4.3;L4.3.4;L4.3.4.1:9	lineage4.3.4.1	L4	Concordant	Mycobacterium tuberculosis	PER	South America	ILLUMINA	PAIRED	MDR-TB	50
ERR12117907	L4	L4;L4.3;L4.3.3	L4:69 L4;L4.3:16 L4;L4.3;L4.3.3:9	lineage4.3.3	L4	Concordant	Mycobacterium tuberculosis	PER	South America	ILLUMINA	PAIRED	Pre-XDR-TB	43
ERR12117908	L4	L4;L4.3;L4.3.3	L4:64 L4;L4.3:14 L4;L4.3;L4.3.3:8	lineage4.3.3	L4	Concordant	Mycobacterium tuberculosis	PER	South America	ILLUMINA	PAIRED	MDR-TB	48
ERR12117911	L4	L4;L4.3;L4.3.3	L4:71 L4;L4.3:16 L4;L4.3;L4.3.3:9	lineage4.3.3	L4	Concordant	Mycobacterium tuberculosis	PER	South America	ILLUMINA	PAIRED	MDR-TB	48
ERR12117912	L4	L4;L4.3;L4.3.3	L4:71 L4;L4.3:16 L4;L4.3;L4.3.3:9	lineage4.3.3	L4	Concordant	Mycobacterium tuberculosis	PER	South America	ILLUMINA	PAIRED	MDR-TB	53
ERR12117913	L4	L4;L4.3;L4.3.3	L4:71 L4;L4.3:16 L4;L4.3;L4.3.3:9	lineage4.3.3	L4	Concordant	Mycobacterium tuberculosis	PER	South America	ILLUMINA	PAIRED	MDR-TB	51
ERR12117915	L4	L4;L4.3;L4.3.3	L4:69 L4;L4.3:16 L4;L4.3;L4.3.3:9	lineage4.3.3	L4	Concordant	Mycobacterium tuberculosis	PER	South America	ILLUMINA	PAIRED	MDR-TB	40
ERR12117916	L4	L4;L4.3;L4.3.4;L4.3.4.2	L4:72 L4;L4.3:17 L4;L4.3;L4.3.4:10 L4;L4.3;L4.3.4;L4.3.4.2:5	lineage4.3.4.2	L4	Concordant	Mycobacterium tuberculosis	PER	South America	ILLUMINA	PAIRED	MDR-TB	46
ERR12117917	L4	L4;L4.1;L4.1.2;L4.1.2.1	L4:76 L4;L4.1:21 L4;L4.1;L4.1.2:14 L4;L4.1;L4.1.2;L4.1.2.1:6	lineage4.1.2.1	L4	Concordant	Mycobacterium tuberculosis	PER	South America	ILLUMINA	PAIRED	MDR-TB	52
ERR12117919	L4	L4;L4.3;L4.3.3	L4:71 L4;L4.3:16 L4;L4.3;L4.3.3:9	lineage4.3.3	L4	Concordant	Mycobacterium tuberculosis	PER	South America	ILLUMINA	PAIRED	MDR-TB	53
ERR12117920	L4	L4;L4.3;L4.3.3	L4:71 L4;L4.3:16 L4;L4.3;L4.3.3:9	lineage4.3.3	L4	Concordant	Mycobacterium tuberculosis	PER	South America	ILLUMINA	PAIRED	MDR-TB	54
ERR12117921	L4	L4;L4.3;L4.3.3	L4:71 L4;L4.3:16 L4;L4.3;L4.3.3:9	lineage4.3.3	L4	Concordant	Mycobacterium tuberculosis	PER	South America	ILLUMINA	PAIRED	MDR-TB	51
ERR12117922	L4	L4;L4.3;L4.3.3	L4:71 L4;L4.3:16 L4;L4.3;L4.3.3:9	lineage4.3.3	L4	Concordant	Mycobacterium tuberculosis	PER	South America	ILLUMINA	PAIRED	MDR-TB	52
ERR12117923	L4	L4;L4.3;L4.3.3	L4:71 L4;L4.3:16 L4;L4.3;L4.3.3:9	lineage4.3.3	L4	Concordant	Mycobacterium tuberculosis	PER	South America	ILLUMINA	PAIRED	MDR-TB	53
ERR12117924	L4	L4;L4.3;L4.3.3	L4:71 L4;L4.3:16 L4;L4.3;L4.3.3:9	lineage4.3.3	L4	Concordant	Mycobacterium tuberculosis	PER	South America	ILLUMINA	PAIRED	MDR-TB	55
ERR12117925	L4	L4;L4.3;L4.3.4;L4.3.4.2	L4:72 L4;L4.3:17 L4;L4.3;L4.3.4:10 L4;L4.3;L4.3.4;L4.3.4.2:5	lineage4.3.4.2	L4	Concordant	Mycobacterium tuberculosis	PER	South America	ILLUMINA	PAIRED	MDR-TB	54
ERR12117926	L4	L4;L4.1;L4.1.1;L4.1.1.2	L4:56 L4;L4.1:1 L4;L4.1;L4.1.1:1 L4;L4.1;L4.1.1;L4.1.1.2:1	lineage4	L4	Concordant	Mycobacterium tuberculosis	PER	South America	ILLUMINA	PAIRED	MDR-TB	49
ERR12117928	L4	L4;L4.1;L4.1.1;L4.1.1.3	L4:79 L4;L4.1:24 L4;L4.1;L4.1.1:17 L4;L4.1;L4.1.1;L4.1.1.3:7	lineage4.1.1.3	L4	Concordant	Mycobacterium tuberculosis	PER	South America	ILLUMINA	PAIRED	MDR-TB	58
ERR12117929	L4	L4;L4.3;L4.3.4;L4.3.4.2	L4:72 L4;L4.3:17 L4;L4.3;L4.3.4:10 L4;L4.3;L4.3.4;L4.3.4.2:5	lineage4.3.4.2	L4	Concordant	Mycobacterium tuberculosis	PER	South America	ILLUMINA	PAIRED	MDR-TB	57
ERR12117931	L4	L4;L4.3;L4.3.4;L4.3.4.2	L4:72 L4;L4.3:17 L4;L4.3;L4.3.4:10 L4;L4.3;L4.3.4;L4.3.4.2:5	lineage4.3.4.2	L4	Concordant	Mycobacterium tuberculosis	PER	South America	ILLUMINA	PAIRED	MDR-TB	58
ERR12117934	L4	L4;L4.3;L4.3.3	L4:71 L4;L4.3:16 L4;L4.3;L4.3.3:9	lineage4.3.3	L4	Concordant	Mycobacterium tuberculosis	PER	South America	ILLUMINA	PAIRED	Pre-XDR-TB	58
ERR12117935	L4	L4;L4.3;L4.3.3	L4:71 L4;L4.3:16 L4;L4.3;L4.3.3:9	lineage4.3.3	L4	Concordant	Mycobacterium tuberculosis	PER	South America	ILLUMINA	PAIRED	MDR-TB	58
ERR12117937	L4	L4;L4.1;L4.1.2;L4.1.2.1	L4:76 L4;L4.1:21 L4;L4.1;L4.1.2:14 L4;L4.1;L4.1.2;L4.1.2.1:6	lineage4.1.2.1	L4	Concordant	Mycobacterium tuberculosis	PER	South America	ILLUMINA	PAIRED	Pre-XDR-TB	57
ERR12117938	L4	L4	L4:55	lineage4	L4	Concordant	Mycobacterium tuberculosis	PER	South America	ILLUMINA	PAIRED	MDR-TB	57
ERR12117939	L4	L4;L4.3;L4.3.3	L4:71 L4;L4.3:16 L4;L4.3;L4.3.3:9	lineage4.3.3	L4	Concordant	Mycobacterium tuberculosis	PER	South America	ILLUMINA	PAIRED	MDR-TB	55
ERR12117940	L4	L4;L4.3;L4.3.3	L4:71 L4;L4.3:16 L4;L4.3;L4.3.3:9	lineage4.3.3	L4	Concordant	Mycobacterium tuberculosis	PER	South America	ILLUMINA	PAIRED	MDR-TB	58
ERR12117941	L4	L4;L4.3;L4.3.3	L4:71 L4;L4.3:16 L4;L4.3;L4.3.3:9	lineage4.3.3	L4	Concordant	Mycobacterium tuberculosis	PER	South America	ILLUMINA	PAIRED	MDR-TB	58
ERR12117942	L4	L4;L4.3;L4.3.3	L4:71 L4;L4.3:16 L4;L4.3;L4.3.3:9	lineage4.3.3	L4	Concordant	Mycobacterium tuberculosis	PER	South America	ILLUMINA	PAIRED	MDR-TB	57
ERR12117944	L4	L4;L4.3;L4.3.3	L4:71 L4;L4.3:16 L4;L4.3;L4.3.3:9	lineage4.3.3	L4	Concordant	Mycobacterium tuberculosis	PER	South America	ILLUMINA	PAIRED	MDR-TB	58
ERR12117945	L4	L4;L4.3;L4.3.3	L4:71 L4;L4.3:16 L4;L4.3;L4.3.3:9	lineage4.3.3	L4	Concordant	Mycobacterium tuberculosis	PER	South America	ILLUMINA	PAIRED	MDR-TB	58
ERR12117946	L4	L4;L4.3;L4.3.3	L4:71 L4;L4.3:16 L4;L4.3;L4.3.3:9	lineage4.3.3	L4	Concordant	Mycobacterium tuberculosis	PER	South America	ILLUMINA	PAIRED	MDR-TB	57
ERR12117947	L4	L4;L4.1;L4.1.2;L4.1.2.1	L4:76 L4;L4.1:21 L4;L4.1;L4.1.2:14 L4;L4.1;L4.1.2;L4.1.2.1:6	lineage4.1.2.1	L4	Concordant	Mycobacterium tuberculosis	PER	South America	ILLUMINA	PAIRED	MDR-TB	58
ERR12117948	L4	L4;L4.3;L4.3.3	L4:71 L4;L4.3:16 L4;L4.3;L4.3.3:9	lineage4.3.3	L4	Concordant	Mycobacterium tuberculosis	PER	South America	ILLUMINA	PAIRED	MDR-TB	58
ERR12117949	L4	L4;L4.3;L4.3.3	L4:71 L4;L4.3:16 L4;L4.3;L4.3.3:9	lineage4.3.3	L4	Concordant	Mycobacterium tuberculosis	PER	South America	ILLUMINA	PAIRED	MDR-TB	57
ERR12117950	L4	L4;L4.3;L4.3.4;L4.3.4.2	L4:72 L4;L4.3:17 L4;L4.3;L4.3.4:10 L4;L4.3;L4.3.4;L4.3.4.2:5	lineage4.3.4.2	L4	Concordant	Mycobacterium tuberculosis	PER	South America	ILLUMINA	PAIRED	MDR-TB	58
ERR12117951	L4	L4;L4.3;L4.3.3	L4:71 L4;L4.3:16 L4;L4.3;L4.3.3:9	lineage4.3.3	L4	Concordant	Mycobacterium tuberculosis	PER	South America	ILLUMINA	PAIRED	MDR-TB	57
ERR12117952	L4	L4;L4.3;L4.3.4;L4.3.4.2	L4:72 L4;L4.3:17 L4;L4.3;L4.3.4:10 L4;L4.3;L4.3.4;L4.3.4.2:5	lineage4.3.4.2	L4	Concordant	Mycobacterium tuberculosis	PER	South America	ILLUMINA	PAIRED	MDR-TB	57
ERR12117953	L4	L4;L4.3;L4.3.3	L4:71 L4;L4.3:16 L4;L4.3;L4.3.3:9	lineage4.3.3	L4	Concordant	Mycobacterium tuberculosis	PER	South America	ILLUMINA	PAIRED	MDR-TB	57
ERR12117954	L4	L4;L4.3;L4.3.3	L4:71 L4;L4.3:16 L4;L4.3;L4.3.3:9	lineage4.3.3	L4	Concordant	Mycobacterium tuberculosis	PER	South America	ILLUMINA	PAIRED	MDR-TB	57
ERR12117955	L4	L4;L4.3;L4.3.2	L4:67 L4;L4.3:12 L4;L4.3;L4.3.2:5	lineage4.3.2	L4	Concordant	Mycobacterium tuberculosis	PER	South America	ILLUMINA	PAIRED	MDR-TB	54
ERR12117956	L4	L4;L4.3;L4.3.3	L4:71 L4;L4.3:16 L4;L4.3;L4.3.3:9	lineage4.3.3	L4	Concordant	Mycobacterium tuberculosis	PER	South America	ILLUMINA	PAIRED	MDR-TB	57
ERR12117957	L4	L4;L4.3;L4.3.3	L4:71 L4;L4.3:16 L4;L4.3;L4.3.3:9	lineage4.3.3	L4	Concordant	Mycobacterium tuberculosis	PER	South America	ILLUMINA	PAIRED	MDR-TB	57
ERR12117958	L4	L4;L4.3;L4.3.3	L4:71 L4;L4.3:16 L4;L4.3;L4.3.3:9	lineage4.3.3	L4	Concordant	Mycobacterium tuberculosis	PER	South America	ILLUMINA	PAIRED	MDR-TB	56
ERR12117960	L4	L4;L4.3;L4.3.4;L4.3.4.1	L4:76 L4;L4.3:21 L4;L4.3;L4.3.4:14 L4;L4.3;L4.3.4;L4.3.4.1:9	lineage4.3.4.1	L4	Concordant	Mycobacterium tuberculosis	PER	South America	ILLUMINA	PAIRED	MDR-TB	55
ERR12117961	L4	L4;L4.3;L4.3.3	L4:71 L4;L4.3:16 L4;L4.3;L4.3.3:9	lineage4.3.3	L4	Concordant	Mycobacterium tuberculosis	PER	South America	ILLUMINA	PAIRED	MDR-TB	55
ERR12117963	L4	L4;L4.3;L4.3.3	L4:71 L4;L4.3:16 L4;L4.3;L4.3.3:9	lineage4.3.3	L4	Concordant	Mycobacterium tuberculosis	PER	South America	ILLUMINA	PAIRED	MDR-TB	56
ERR12117964	L4	L4;L4.3;L4.3.4;L4.3.4.2	L4:72 L4;L4.3:17 L4;L4.3;L4.3.4:10 L4;L4.3;L4.3.4;L4.3.4.2:5	lineage4.3.4.2	L4	Concordant	Mycobacterium tuberculosis	PER	South America	ILLUMINA	PAIRED	MDR-TB	58
ERR12117965	L4	L4	L4:55	lineage4	L4	Concordant	Mycobacterium tuberculosis	PER	South America	ILLUMINA	PAIRED	MDR-TB	58
ERR12117966	L4	L4;L4.3;L4.3.3	L4:71 L4;L4.3:16 L4;L4.3;L4.3.3:9	lineage4.3.3	L4	Concordant	Mycobacterium tuberculosis	PER	South America	ILLUMINA	PAIRED	Pre-XDR-TB	57
ERR12117967	L4	L4;L4.3;L4.3.3	L4:71 L4;L4.3:16 L4;L4.3;L4.3.3:9	lineage4.3.3	L4	Concordant	Mycobacterium tuberculosis	PER	South America	ILLUMINA	PAIRED	MDR-TB	55
ERR12117969	L4	L4;L4.3;L4.3.4;L4.3.4.1	L4:76 L4;L4.3:21 L4;L4.3;L4.3.4:14 L4;L4.3;L4.3.4;L4.3.4.1:9	lineage4.3.4.1	L4	Concordant	Mycobacterium tuberculosis	PER	South America	ILLUMINA	PAIRED	MDR-TB	56
ERR12117970	L4	L4;L4.3;L4.3.3	L4:71 L4;L4.3:16 L4;L4.3;L4.3.3:9	lineage4.3.3	L4	Concordant	Mycobacterium tuberculosis	PER	South America	ILLUMINA	PAIRED	Pre-XDR-TB	54
ERR12117971	L4	L4;L4.3;L4.3.3	L4:64 L4;L4.3:9 L4;L4.3;L4.3.3:2	lineage4.3.3	L4	Concordant	Mycobacterium tuberculosis	PER	South America	ILLUMINA	PAIRED	MDR-TB	53
ERR12117972	L4	L4;L4.1;L4.1.2;L4.1.2.1	L4:76 L4;L4.1:21 L4;L4.1;L4.1.2:14 L4;L4.1;L4.1.2;L4.1.2.1:6	lineage4.1.2.1	L4	Concordant	Mycobacterium tuberculosis	PER	South America	ILLUMINA	PAIRED	Pre-XDR-TB	53
ERR12117975	L4	L4;L4.3;L4.3.4;L4.3.4.2	L4:72 L4;L4.3:17 L4;L4.3;L4.3.4:10 L4;L4.3;L4.3.4;L4.3.4.2:5	lineage4.3.4.2	L4	Concordant	Mycobacterium tuberculosis	PER	South America	ILLUMINA	PAIRED	MDR-TB	58
ERR12117977	L4	L4;L4.3;L4.3.3	L4:71 L4;L4.3:16 L4;L4.3;L4.3.3:9	lineage4.3.3	L4	Concordant	Mycobacterium tuberculosis	PER	South America	ILLUMINA	PAIRED	MDR-TB	58
ERR12117978	L4	L4;L4.1;L4.1.1;L4.1.1.3	L4:79 L4;L4.1:24 L4;L4.1;L4.1.1:17 L4;L4.1;L4.1.1;L4.1.1.3:7	lineage4.1.1.3	L4	Concordant	Mycobacterium tuberculosis	PER	South America	ILLUMINA	PAIRED	MDR-TB	57
ERR12117982	L4	L4;L4.3;L4.3.2	L4:67 L4;L4.3:12 L4;L4.3;L4.3.2:5	lineage4.3.2	L4	Concordant	Mycobacterium tuberculosis	PER	South America	ILLUMINA	PAIRED	MDR-TB	55
ERR12117983	L4	L4;L4.3;L4.3.3	L4:71 L4;L4.3:16 L4;L4.3;L4.3.3:9	lineage4.3.3	L4	Concordant	Mycobacterium tuberculosis	PER	South America	ILLUMINA	PAIRED	MDR-TB	55
ERR12117984	L4	L4;L4.3;L4.3.3	L4:71 L4;L4.3:16 L4;L4.3;L4.3.3:9	lineage4.3.3	L4	Concordant	Mycobacterium tuberculosis	PER	South America	ILLUMINA	PAIRED	MDR-TB	57
ERR12117985	L4	L4;L4.3;L4.3.4;L4.3.4.1	L4:76 L4;L4.3:21 L4;L4.3;L4.3.4:14 L4;L4.3;L4.3.4;L4.3.4.1:9	lineage4.3.4.1	L4	Concordant	Mycobacterium tuberculosis	PER	South America	ILLUMINA	PAIRED	MDR-TB	58
ERR12117986	L4	L4;L4.3;L4.3.4;L4.3.4.2	L4:72 L4;L4.3:17 L4;L4.3;L4.3.4:10 L4;L4.3;L4.3.4;L4.3.4.2:5	lineage4.3.4.2	L4	Concordant	Mycobacterium tuberculosis	PER	South America	ILLUMINA	PAIRED	MDR-TB	58
ERR12117987	L4	L4;L4.3;L4.3.4;L4.3.4.2	L4:72 L4;L4.3:17 L4;L4.3;L4.3.4:10 L4;L4.3;L4.3.4;L4.3.4.2:5	lineage4.3.4.2	L4	Concordant	Mycobacterium tuberculosis	PER	South America	ILLUMINA	PAIRED	MDR-TB	58
ERR12117988	L4	L4;L4.1;L4.1.2;L4.1.2.1	L4:76 L4;L4.1:21 L4;L4.1;L4.1.2:14 L4;L4.1;L4.1.2;L4.1.2.1:6	lineage4.1.2.1	L4	Concordant	Mycobacterium tuberculosis	PER	South America	ILLUMINA	PAIRED	MDR-TB	56
ERR12117989	L4	L4;L4.1;L4.1.2;L4.1.2.1	L4:76 L4;L4.1:21 L4;L4.1;L4.1.2:14 L4;L4.1;L4.1.2;L4.1.2.1:6	lineage4.1.2.1	L4	Concordant	Mycobacterium tuberculosis	PER	South America	ILLUMINA	PAIRED	MDR-TB	56
ERR12117990	L4	L4;L4.3;L4.3.3	L4:71 L4;L4.3:16 L4;L4.3;L4.3.3:9	lineage4.3.3	L4	Concordant	Mycobacterium tuberculosis	PER	South America	ILLUMINA	PAIRED	MDR-TB	56
ERR12117991	L4	L4;L4.3;L4.3.3	L4:71 L4;L4.3:16 L4;L4.3;L4.3.3:9	lineage4.3.3	L4	Concordant	Mycobacterium tuberculosis	PER	South America	ILLUMINA	PAIRED	MDR-TB	55
ERR12117993	L4	L4;L4.3;L4.3.3	L4:71 L4;L4.3:16 L4;L4.3;L4.3.3:9	lineage4.3.3	L4	Concordant	Mycobacterium tuberculosis	PER	South America	ILLUMINA	PAIRED	Pre-XDR-TB	55
ERR12117994	L4	L4;L4.3;L4.3.4;L4.3.4.2	L4:72 L4;L4.3:17 L4;L4.3;L4.3.4:10 L4;L4.3;L4.3.4;L4.3.4.2:5	lineage4.3.4.2	L4	Concordant	Mycobacterium tuberculosis	PER	South America	ILLUMINA	PAIRED	MDR-TB	58
ERR12117995	L4	L4;L4.3;L4.3.3	L4:71 L4;L4.3:16 L4;L4.3;L4.3.3:9	lineage4.3.3	L4	Concordant	Mycobacterium tuberculosis	PER	South America	ILLUMINA	PAIRED	MDR-TB	57
ERR12117997	L4	L4;L4.3;L4.3.3	L4:70 L4;L4.3:16 L4;L4.3;L4.3.3:9	lineage4.3.3	L4	Concordant	Mycobacterium tuberculosis	PER	South America	ILLUMINA	PAIRED	MDR-TB	57
ERR12117998	L4	L4;L4.3;L4.3.3	L4:71 L4;L4.3:16 L4;L4.3;L4.3.3:9	lineage4.3.3	L4	Concordant	Mycobacterium tuberculosis	PER	South America	ILLUMINA	PAIRED	MDR-TB	58
ERR12118000	L4	L4;L4.3;L4.3.4;L4.3.4.2	L4:72 L4;L4.3:17 L4;L4.3;L4.3.4:10 L4;L4.3;L4.3.4;L4.3.4.2:5	lineage4.3.4.2	L4	Concordant	Mycobacterium tuberculosis	PER	South America	ILLUMINA	PAIRED	MDR-TB	55
ERR12118001	L4	L4;L4.3;L4.3.3	L4:71 L4;L4.3:16 L4;L4.3;L4.3.3:9	lineage4.3.3	L4	Concordant	Mycobacterium tuberculosis	PER	South America	ILLUMINA	PAIRED	MDR-TB	58
ERR12118002	L4	L4;L4.3;L4.3.3	L4:71 L4;L4.3:16 L4;L4.3;L4.3.3:9	lineage4.3.3	L4	Concordant	Mycobacterium tuberculosis	PER	South America	ILLUMINA	PAIRED	MDR-TB	57
ERR12118003	L4	L4;L4.3;L4.3.3	L4:71 L4;L4.3:16 L4;L4.3;L4.3.3:9	lineage4.3.3	L4	Concordant	Mycobacterium tuberculosis	PER	South America	ILLUMINA	PAIRED	MDR-TB	57
ERR12118004	L4	L4;L4.3;L4.3.3	L4:71 L4;L4.3:16 L4;L4.3;L4.3.3:9	lineage4.3.3	L4	Concordant	Mycobacterium tuberculosis	PER	South America	ILLUMINA	PAIRED	MDR-TB	58
ERR12118005	L4	L4;L4.3;L4.3.3	L4:71 L4;L4.3:16 L4;L4.3;L4.3.3:9	lineage4.3.3	L4	Concordant	Mycobacterium tuberculosis	PER	South America	ILLUMINA	PAIRED	MDR-TB	58
ERR12118006	L4	L4;L4.3;L4.3.3	L4:71 L4;L4.3:16 L4;L4.3;L4.3.3:9	lineage4.3.3	L4	Concordant	Mycobacterium tuberculosis	PER	South America	ILLUMINA	PAIRED	MDR-TB	56
ERR12118009	L4	L4	L4:55	lineage4	L4	Concordant	Mycobacterium tuberculosis	PER	South America	ILLUMINA	PAIRED	MDR-TB	48
ERR12118010	L4	L4;L4.3;L4.3.3	L4:71 L4;L4.3:16 L4;L4.3;L4.3.3:9	lineage4.3.3	L4	Concordant	Mycobacterium tuberculosis	PER	South America	ILLUMINA	PAIRED	MDR-TB	56
ERR12118011	L4	L4;L4.3;L4.3.3	L4:71 L4;L4.3:16 L4;L4.3;L4.3.3:9	lineage4.3.3	L4	Concordant	Mycobacterium tuberculosis	PER	South America	ILLUMINA	PAIRED	MDR-TB	56
ERR12118012	L4	L4;L4.3;L4.3.3	L4:71 L4;L4.3:16 L4;L4.3;L4.3.3:9	lineage4.3.3	L4	Concordant	Mycobacterium tuberculosis	PER	South America	ILLUMINA	PAIRED	MDR-TB	56
ERR12118013	L4	L4;L4.1;L4.1.2;L4.1.2.1	L4:76 L4;L4.1:21 L4;L4.1;L4.1.2:14 L4;L4.1;L4.1.2;L4.1.2.1:6	lineage4.1.2.1	L4	Concordant	Mycobacterium tuberculosis	PER	South America	ILLUMINA	PAIRED	MDR-TB	56
ERR12118014	L4	L4;L4.3;L4.3.3	L4:71 L4;L4.3:16 L4;L4.3;L4.3.3:9	lineage4.3.3	L4	Concordant	Mycobacterium tuberculosis	PER	South America	ILLUMINA	PAIRED	MDR-TB	56
ERR12118015	L4	L4;L4.3;L4.3.3	L4:71 L4;L4.3:16 L4;L4.3;L4.3.3:9	lineage4.3.3	L4	Concordant	Mycobacterium tuberculosis	PER	South America	ILLUMINA	PAIRED	Pre-XDR-TB	55
ERR12118016	L4	L4;L4.3;L4.3.3	L4:61 L4;L4.3:13 L4;L4.3;L4.3.3:9	lineage4.3.3	L4	Concordant	Mycobacterium tuberculosis	PER	South America	ILLUMINA	PAIRED	MDR-TB	56
ERR12118017	L4	L4;L4.3;L4.3.3	L4:71 L4;L4.3:16 L4;L4.3;L4.3.3:9	lineage4.3.3	L4	Concordant	Mycobacterium tuberculosis	PER	South America	ILLUMINA	PAIRED	MDR-TB	53
ERR12118018	L4	L4;L4.3;L4.3.3	L4:71 L4;L4.3:16 L4;L4.3;L4.3.3:9	lineage4.3.3	L4	Concordant	Mycobacterium tuberculosis	PER	South America	ILLUMINA	PAIRED	MDR-TB	55
ERR12118019	L4	L4;L4.3;L4.3.3	L4:71 L4;L4.3:16 L4;L4.3;L4.3.3:9	lineage4.3.3	L4	Concordant	Mycobacterium tuberculosis	PER	South America	ILLUMINA	PAIRED	MDR-TB	55
ERR12118020	L4	L4;L4.3;L4.3.4;L4.3.4.2	L4:72 L4;L4.3:17 L4;L4.3;L4.3.4:10 L4;L4.3;L4.3.4;L4.3.4.2:5	lineage4.3.4.2	L4	Concordant	Mycobacterium tuberculosis	PER	South America	ILLUMINA	PAIRED	MDR-TB	57
ERR12118021	L4	L4;L4.1;L4.1.2;L4.1.2.1	L4:73 L4;L4.1:18 L4;L4.1;L4.1.2:13 L4;L4.1;L4.1.2;L4.1.2.1:6	lineage4.1.2.1	L4	Concordant	Mycobacterium tuberculosis	PER	South America	ILLUMINA	PAIRED	MDR-TB	55
ERR12118022	L4	L4;L4.3;L4.3.4;L4.3.4.2	L4:70 L4;L4.3:15 L4;L4.3;L4.3.4:8 L4;L4.3;L4.3.4;L4.3.4.2:4	lineage4.3.4.2	L4	Concordant	Mycobacterium tuberculosis	PER	South America	ILLUMINA	PAIRED	MDR-TB	56
ERR12118023	L4	L4;L4.3;L4.3.3	L4:71 L4;L4.3:16 L4;L4.3;L4.3.3:9	lineage4.3.3	L4	Concordant	Mycobacterium tuberculosis	PER	South America	ILLUMINA	PAIRED	MDR-TB	52
ERR12118024	L4	L4;L4.3;L4.3.3	L4:71 L4;L4.3:16 L4;L4.3;L4.3.3:9	lineage4.3.3	L4	Concordant	Mycobacterium tuberculosis	PER	South America	ILLUMINA	PAIRED	MDR-TB	56
ERR12118025	L4	L4;L4.3;L4.3.2	L4:67 L4;L4.3:12 L4;L4.3;L4.3.2:5	lineage4.3.2	L4	Concordant	Mycobacterium tuberculosis	PER	South America	ILLUMINA	PAIRED	MDR-TB	54
ERR12118026	L4	L4;L4.3;L4.3.3	L4:71 L4;L4.3:16 L4;L4.3;L4.3.3:9	lineage4.3.3	L4	Concordant	Mycobacterium tuberculosis	PER	South America	ILLUMINA	PAIRED	MDR-TB	56
ERR12118028	L4	L4;L4.3;L4.3.3	L4:71 L4;L4.3:16 L4;L4.3;L4.3.3:9	lineage4.3.3	L4	Concordant	Mycobacterium tuberculosis	PER	South America	ILLUMINA	PAIRED	Pre-XDR-TB	56
ERR12118029	L4	L4;L4.3;L4.3.4;L4.3.4.1	L4:76 L4;L4.3:21 L4;L4.3;L4.3.4:14 L4;L4.3;L4.3.4;L4.3.4.1:9	lineage4.3.4.1	L4	Concordant	Mycobacterium tuberculosis	PER	South America	ILLUMINA	PAIRED	MDR-TB	54
ERR12118030	L4	L4;L4.1;L4.1.1;L4.1.1.3	L4:79 L4;L4.1:24 L4;L4.1;L4.1.1:17 L4;L4.1;L4.1.1;L4.1.1.3:7	lineage4.1.1.3	L4	Concordant	Mycobacterium tuberculosis	PER	South America	ILLUMINA	PAIRED	MDR-TB	54
ERR12118031	L4	L4;L4.3;L4.3.3	L4:71 L4;L4.3:16 L4;L4.3;L4.3.3:9	lineage4.3.3	L4	Concordant	Mycobacterium tuberculosis	PER	South America	ILLUMINA	PAIRED	MDR-TB	56
ERR12118032	L4	L4;L4.1;L4.1.1;L4.1.1.3	L4:77 L4;L4.1:22 L4;L4.1;L4.1.1:17 L4;L4.1;L4.1.1;L4.1.1.3:7	lineage4.1.1.3	L4	Concordant	Mycobacterium tuberculosis	PER	South America	ILLUMINA	PAIRED	Pre-XDR-TB	56
ERR12118033	L4	L4;L4.3;L4.3.3	L4:71 L4;L4.3:16 L4;L4.3;L4.3.3:9	lineage4.3.3	L4	Concordant	Mycobacterium tuberculosis	PER	South America	ILLUMINA	PAIRED	MDR-TB	56
ERR12118035	L4	L4;L4.3;L4.3.3	L4:71 L4;L4.3:16 L4;L4.3;L4.3.3:9	lineage4.3.3	L4	Concordant	Mycobacterium tuberculosis	PER	South America	ILLUMINA	PAIRED	MDR-TB	56
ERR12118036	L4	L4;L4.3;L4.3.4;L4.3.4.1	L4:76 L4;L4.3:21 L4;L4.3;L4.3.4:14 L4;L4.3;L4.3.4;L4.3.4.1:9	lineage4.3.4.1	L4	Concordant	Mycobacterium tuberculosis	PER	South America	ILLUMINA	PAIRED	MDR-TB	56
ERR12118037	L4	L4;L4.3;L4.3.3	L4:71 L4;L4.3:16 L4;L4.3;L4.3.3:9	lineage4.3.3	L4	Concordant	Mycobacterium tuberculosis	PER	South America	ILLUMINA	PAIRED	MDR-TB	56
ERR12118038	L4	L4;L4.1;L4.1.2;L4.1.2.1	L4:76 L4;L4.1:21 L4;L4.1;L4.1.2:14 L4;L4.1;L4.1.2;L4.1.2.1:6	lineage4.1.2.1	L4	Concordant	Mycobacterium tuberculosis	PER	South America	ILLUMINA	PAIRED	MDR-TB	56
ERR12118039	L4	L4;L4.3;L4.3.4;L4.3.4.1	L4:74 L4;L4.3:19 L4;L4.3;L4.3.4:13 L4;L4.3;L4.3.4;L4.3.4.1:9	lineage4.3.4.1	L4	Concordant	Mycobacterium tuberculosis	PER	South America	ILLUMINA	PAIRED	MDR-TB	56
ERR12118040	L4	L4;L4.1;L4.1.2;L4.1.2.1	L4:74 L4;L4.1:19 L4;L4.1;L4.1.2:12 L4;L4.1;L4.1.2;L4.1.2.1:5	lineage4.1.2.1	L4	Concordant	Mycobacterium tuberculosis	PER	South America	ILLUMINA	PAIRED	MDR-TB	56
ERR12118041	L4	L4;L4.3;L4.3.3	L4:71 L4;L4.3:16 L4;L4.3;L4.3.3:9	lineage4.3.3	L4	Concordant	Mycobacterium tuberculosis	PER	South America	ILLUMINA	PAIRED	MDR-TB	55
ERR12118042	L4	L4;L4.3;L4.3.3	L4:70 L4;L4.3:16 L4;L4.3;L4.3.3:9	lineage4.3.3	L4	Concordant	Mycobacterium tuberculosis	PER	South America	ILLUMINA	PAIRED	MDR-TB	46
ERR12118043	L4	L4;L4.3;L4.3.3	L4:71 L4;L4.3:16 L4;L4.3;L4.3.3:9	lineage4.3.3	L4	Concordant	Mycobacterium tuberculosis	PER	South America	ILLUMINA	PAIRED	MDR-TB	56
ERR12118044	L4	L4;L4.3;L4.3.3	L4:71 L4;L4.3:16 L4;L4.3;L4.3.3:9	lineage4.3.3	L4	Concordant	Mycobacterium tuberculosis	PER	South America	ILLUMINA	PAIRED	MDR-TB	56
ERR12118047	L4	L4;L4.3;L4.3.3	L4:71 L4;L4.3:16 L4;L4.3;L4.3.3:9	lineage4.3.3	L4	Concordant	Mycobacterium tuberculosis	PER	South America	ILLUMINA	PAIRED	MDR-TB	56
ERR12118048	L4	L4;L4.1;L4.1.2;L4.1.2.1	L4:75 L4;L4.1:20 L4;L4.1;L4.1.2:13 L4;L4.1;L4.1.2;L4.1.2.1:6	lineage4.1.2.1	L4	Concordant	Mycobacterium tuberculosis	PER	South America	ILLUMINA	PAIRED	MDR-TB	56
ERR12118049	L4	L4;L4.3;L4.3.3	L4:71 L4;L4.3:16 L4;L4.3;L4.3.3:9	lineage4.3.3	L4	Concordant	Mycobacterium tuberculosis	PER	South America	ILLUMINA	PAIRED	MDR-TB	56
ERR12118050	L4	L4;L4.3;L4.3.3	L4:71 L4;L4.3:16 L4;L4.3;L4.3.3:9	lineage4.3.3	L4	Concordant	Mycobacterium tuberculosis	PER	South America	ILLUMINA	PAIRED	MDR-TB	54
ERR12118051	L4	L4;L4.3;L4.3.3	L4:71 L4;L4.3:16 L4;L4.3;L4.3.3:9	lineage4.3.3	L4	Concordant	Mycobacterium tuberculosis	PER	South America	ILLUMINA	PAIRED	Pre-XDR-TB	56
ERR12118052	L4	L4;L4.3;L4.3.3	L4:71 L4;L4.3:16 L4;L4.3;L4.3.3:9	lineage4.3.3	L4	Concordant	Mycobacterium tuberculosis	PER	South America	ILLUMINA	PAIRED	MDR-TB	55
ERR12118053	L4	L4;L4.3;L4.3.3	L4:71 L4;L4.3:16 L4;L4.3;L4.3.3:9	lineage4.3.3	L4	Concordant	Mycobacterium tuberculosis	PER	South America	ILLUMINA	PAIRED	MDR-TB	56
ERR12118054	L4	L4;L4.3;L4.3.4;L4.3.4.2	L4:72 L4;L4.3:17 L4;L4.3;L4.3.4:10 L4;L4.3;L4.3.4;L4.3.4.2:5	lineage4.3.4.2	L4	Concordant	Mycobacterium tuberculosis	PER	South America	ILLUMINA	PAIRED	MDR-TB	47
ERR12118055	L4	L4;L4.3;L4.3.3	L4:71 L4;L4.3:16 L4;L4.3;L4.3.3:9	lineage4.3.3	L4	Concordant	Mycobacterium tuberculosis	PER	South America	ILLUMINA	PAIRED	MDR-TB	53
ERR12118056	L4	L4;L4.3;L4.3.3	L4:71 L4;L4.3:16 L4;L4.3;L4.3.3:9	lineage4.3.3	L4	Concordant	Mycobacterium tuberculosis	PER	South America	ILLUMINA	PAIRED	Pre-XDR-TB	53
ERR12118057	L4	L4;L4.3;L4.3.3	L4:71 L4;L4.3:16 L4;L4.3;L4.3.3:9	lineage4.3.3	L4	Concordant	Mycobacterium tuberculosis	PER	South America	ILLUMINA	PAIRED	MDR-TB	52
ERR12118058	L4	L4;L4.3;L4.3.4;L4.3.4.1	L4:76 L4;L4.3:21 L4;L4.3;L4.3.4:14 L4;L4.3;L4.3.4;L4.3.4.1:9	lineage4.3.4.1	L4	Concordant	Mycobacterium tuberculosis	PER	South America	ILLUMINA	PAIRED	MDR-TB	53
ERR12118059	L4	L4;L4.1;L4.1.2;L4.1.2.1	L4:76 L4;L4.1:21 L4;L4.1;L4.1.2:14 L4;L4.1;L4.1.2;L4.1.2.1:6	lineage4.1.2.1	L4	Concordant	Mycobacterium tuberculosis	PER	South America	ILLUMINA	PAIRED	MDR-TB	53
ERR12118061	L4	L4;L4.3;L4.3.3	L4:71 L4;L4.3:16 L4;L4.3;L4.3.3:9	lineage4.3.3	L4	Concordant	Mycobacterium tuberculosis	PER	South America	ILLUMINA	PAIRED	MDR-TB	48
ERR12118062	L4	L4;L4.3;L4.3.3	L4:71 L4;L4.3:16 L4;L4.3;L4.3.3:9	lineage4.3.3	L4	Concordant	Mycobacterium tuberculosis	PER	South America	ILLUMINA	PAIRED	Pre-XDR-TB	54
ERR12118063	L4	L4;L4.3;L4.3.2	L4:67 L4;L4.3:12 L4;L4.3;L4.3.2:5	lineage4.3.2	L4	Concordant	Mycobacterium tuberculosis	PER	South America	ILLUMINA	PAIRED	MDR-TB	52
ERR12118064	L4	L4;L4.3;L4.3.3	L4:71 L4;L4.3:16 L4;L4.3;L4.3.3:9	lineage4.3.3	L4	Concordant	Mycobacterium tuberculosis	PER	South America	ILLUMINA	PAIRED	MDR-TB	52
ERR12118066	L4	L4;L4.3;L4.3.3	L4:70 L4;L4.3:16 L4;L4.3;L4.3.3:9	lineage4.3.3	L4	Concordant	Mycobacterium tuberculosis	PER	South America	ILLUMINA	PAIRED	MDR-TB	52
ERR1215460	L6	L6;L6.3;L6.3.1	L6:72 L6;L6.3:14 L6;L6.3;L6.3.1:8	lineage6.3.1	L6	Concordant	Mycobacterium africanum	GHA	Africa	ILLUMINA	PAIRED	Sensitive	31
ERR1215461	L6	L6;L6.3;L6.3.1	L6:84 L6;L6.3:15 L6;L6.3;L6.3.1:9	lineage6.3.1	L6	Concordant	Mycobacterium africanum	GHA	Africa	ILLUMINA	PAIRED	MDR-TB	47
ERR1215462	L5	L5;L5.3	L5:229 L5;L5.3:9	lineage5.3	L5	Concordant	Mycobacterium africanum	GHA	Africa	ILLUMINA	PAIRED	Sensitive	55
ERR1215465	L5	L5;L5.3	L5:231 L5;L5.3:9	lineage5.3	L5	Concordant	Mycobacterium africanum	GHA	Africa	ILLUMINA	PAIRED	Sensitive	48
ERR1215467	L5	L5;L5.1;L5.1.1	L5:138 L5;L5.1:6 L5;L5.1;L5.1.1:5	lineage5.1.1	L5	Concordant	Mycobacterium africanum	GHA	Africa	ILLUMINA	PAIRED	Sensitive	24
ERR1215468	L5	L5;L5.1;L5.1.1	L5:163 L5;L5.1:7 L5;L5.1;L5.1.1:6	lineage5.1.1	L5	Concordant	Mycobacterium africanum	GHA	Africa	ILLUMINA	PAIRED	HR-TB	27
ERR1215471	L6	L6;L6.3;L6.3.1	L6:85 L6;L6.3:16 L6;L6.3;L6.3.1:9	lineage6.3.1	L6	Concordant	Mycobacterium africanum	GHA	Africa	ILLUMINA	PAIRED	Sensitive	47
ERR1215473	L5	L5;L5.1;L5.1.5	L5:225 L5;L5.1:9 L5;L5.1;L5.1.5:5	lineage5.1.5	L5	Concordant	Mycobacterium africanum	GHA	Africa	ILLUMINA	PAIRED	Sensitive	46
ERR1215474	L5	L5;L5.1;L5.1.1	L5:208 L5;L5.1:11 L5;L5.1;L5.1.1:7	lineage5.1.1	L5	Concordant	Mycobacterium africanum	GHA	Africa	ILLUMINA	PAIRED	MDR-TB	34
ERR1215476	L5	L5;L5.1;L5.1.4	L5:225 L5;L5.1:10 L5;L5.1;L5.1.4:6	lineage5.1.4	L5	Concordant	Mycobacterium africanum	GHA	Africa	ILLUMINA	PAIRED	HR-TB	56
ERR1215478	L5	L5;L5.1;L5.1.2	L5:185 L5;L5.1:6 L5;L5.1;L5.1.2:4	lineage5.1.2	L5	Concordant	Mycobacterium africanum	GHA	Africa	ILLUMINA	PAIRED	Sensitive	32
ERR1215480	L5	L5;L5.1;L5.1.5	L5:230 L5;L5.1:9 L5;L5.1;L5.1.5:5	lineage5.1.5	L5	Concordant	Mycobacterium africanum	GHA	Africa	ILLUMINA	PAIRED	MDR-TB	59
ERR1215481	L5	L5;L5.1;L5.1.4	L5:29 L5;L5.1:1 L5;L5.1;L5.1.4:1	lineage5.1.4	L5	Concordant	Mycobacterium africanum	—	—	ILLUMINA	PAIRED	Sensitive	15
ERR1215482	L5	L5;L5.1;L5.1.2	L5:59 L5;L5.1:2 L5;L5.1;L5.1.2:2	lineage5.1.2	L5	Concordant	Mycobacterium africanum	GHA	Africa	ILLUMINA	PAIRED	Sensitive	18
ERR1215483	L4	L4;L4.3;L4.3.1	L4:7 L4;L4.3:1 L4;L4.3;L4.3.1:1	lineage4.3.1	L4	Concordant	Mycobacterium africanum	—	—	ILLUMINA	PAIRED	Other	14
ERR12268341	L4	L4;L4.1;L4.1.2;L4.1.2.1	L4:73 L4;L4.1:18 L4;L4.1;L4.1.2:12 L4;L4.1;L4.1.2;L4.1.2.1:4	lineage4.1.2.1	L4	Concordant	Mycobacterium tuberculosis	—	—	ILLUMINA	PAIRED	Sensitive	38
ERR12268342	L6	L6;L6.1;L6.1.3	L6:70 L6;L6.1:3 L6;L6.1;L6.1.3:3	lineage6	L6	Concordant	Mycobacterium tuberculosis	—	—	ILLUMINA	PAIRED	Other	54
ERR12268343	L4	L4;L4.4;L4.4.1;L4.4.1.1	L4:74 L4;L4.4:20 L4;L4.4;L4.4.1:12 L4;L4.4;L4.4.1;L4.4.1.1:8	lineage4.4.1.1	L4	Concordant	Mycobacterium tuberculosis	—	—	ILLUMINA	PAIRED	Sensitive	49
ERR12268344	L9	L9	L9:66	lineage9	L9	Concordant	Mycobacterium tuberculosis	—	—	ILLUMINA	PAIRED	Sensitive	53
ERR12268345	L4	L4;L4.4;L4.4.1;L4.4.1.1	L4:75 L4;L4.4:20 L4;L4.4;L4.4.1:12 L4;L4.4;L4.4.1;L4.4.1.1:8	lineage4.4.1.1	L4	Concordant	Mycobacterium tuberculosis	—	—	ILLUMINA	PAIRED	Sensitive	47
ERR12268346	L4	L4;L4.4;L4.4.1;L4.4.1.1	L4:75 L4;L4.4:20 L4;L4.4;L4.4.1:12 L4;L4.4;L4.4.1;L4.4.1.1:8	lineage4.4.1.1	L4	Concordant	Mycobacterium tuberculosis	—	—	ILLUMINA	PAIRED	Sensitive	47
ERR12268347	L6	L6;L6.1;L6.1.3	L6:71 L6;L6.1:3 L6;L6.1;L6.1.3:3	lineage6	L6	Concordant	Mycobacterium tuberculosis	—	—	ILLUMINA	PAIRED	Other	54
ERR12268348	L4	L4;L4.1;L4.1.2;L4.1.2.1	L4:76 L4;L4.1:21 L4;L4.1;L4.1.2:14 L4;L4.1;L4.1.2;L4.1.2.1:6	lineage4.1.2.1	L4	Concordant	Mycobacterium tuberculosis	—	—	ILLUMINA	PAIRED	Sensitive	49
ERR12268349	L4	L4;L4.1;L4.1.2;L4.1.2.1	L4:76 L4;L4.1:21 L4;L4.1;L4.1.2:14 L4;L4.1;L4.1.2;L4.1.2.1:6	lineage4.1.2.1	L4	Concordant	Mycobacterium tuberculosis	—	—	ILLUMINA	PAIRED	Sensitive	53
ERR12268351	L4	L4;L4.4;L4.4.1;L4.4.1.1	L4:74 L4;L4.4:20 L4;L4.4;L4.4.1:12 L4;L4.4;L4.4.1;L4.4.1.1:8	lineage4.4.1.1	L4	Concordant	Mycobacterium tuberculosis	—	—	ILLUMINA	PAIRED	Sensitive	47
ERR12268352	L4	L4;L4.6;L4.6.2;L4.6.2.2	L4:75 L4;L4.6:20 L4;L4.6;L4.6.2:15 L4;L4.6;L4.6.2;L4.6.2.2:6	lineage4.6.2.2	L4	Concordant	Mycobacterium tuberculosis	—	—	ILLUMINA	PAIRED	Sensitive	52
ERR12268354	L6	L6	L6:74 L6;L6.1:5 L6;L6.1;L6.1.3:5 L4:1 L4;L4.4:1 L4;L4.4;L4.4.1:1 L4;L4.4;L4.4.1;L4.4.1.1:1 L4;L4.4;L4.4.1;L4.4.1.1;L4.4.1.1.1:1	lineage6.1.3	L6	Concordant	Mycobacterium tuberculosis	—	—	ILLUMINA	PAIRED	Other	54
ERR12268355	L4	L4;L4.3;L4.3.1	L4:68 L4;L4.3:13 L4;L4.3;L4.3.1:6	lineage4.3.1	L4	Concordant	Mycobacterium tuberculosis	—	—	ILLUMINA	PAIRED	Sensitive	51
ERR12268356	L4	L4;L4.1;L4.1.2;L4.1.2.1	L4:75 L4;L4.1:21 L4;L4.1;L4.1.2:14 L4;L4.1;L4.1.2;L4.1.2.1:6	lineage4.1.2.1	L4	Concordant	Mycobacterium tuberculosis	—	—	ILLUMINA	PAIRED	Sensitive	54
ERR12268357	L1	L1;L1.1	L1:146 L1;L1.1:13	lineage1.1.1	L1	Concordant	Mycobacterium tuberculosis	—	—	ILLUMINA	PAIRED	Sensitive	56
ERR12268358	L4	L4;L4.4;L4.4.1;L4.4.1.1	L4:62 L4;L4.4:9 L4;L4.4;L4.4.1:6 L4;L4.4;L4.4.1;L4.4.1.1:4	lineage4.4.1.1	L4	Concordant	Mycobacterium tuberculosis	—	—	ILLUMINA	PAIRED	Sensitive	54
ERR12268359	L4	L4;L4.3;L4.3.3	L4:63 L4;L4.3:9 L4;L4.3;L4.3.3:4	lineage4.3.3	L4	Concordant	Mycobacterium tuberculosis	—	—	ILLUMINA	PAIRED	Sensitive	55
ERR12268361	L4	L4;L4.9	L4:61 L4;L4.9:6	lineage4.9	L4	Concordant	Mycobacterium tuberculosis	—	—	ILLUMINA	PAIRED	Sensitive	55
ERR12268362	L4	L4;L4.3;L4.3.4;L4.3.4.2	L4:72 L4;L4.3:17 L4;L4.3;L4.3.4:10 L4;L4.3;L4.3.4;L4.3.4.2:5 A2:1 A2;M_pinnipedii:1	lineage4.3.4.2	L4	Concordant	Mycobacterium tuberculosis	—	—	ILLUMINA	PAIRED	Sensitive	56
ERR12268363	L4	L4;L4.6;L4.6.2;L4.6.2.2	L4:75 L4;L4.6:20 L4;L4.6;L4.6.2:15 L4;L4.6;L4.6.2;L4.6.2.2:6	lineage4.6.2.2	L4	Concordant	Mycobacterium tuberculosis	—	—	ILLUMINA	PAIRED	HR-TB	55
ERR12268364	L4	L4;L4.2;L4.2.1	L4:66 L4;L4.2:11 L4;L4.2;L4.2.1:4	lineage4.2.1	L4	Concordant	Mycobacterium tuberculosis	—	—	ILLUMINA	PAIRED	Sensitive	53
ERR12268365	L4	L4;L4.2;L4.2.2;L4.2.2.2	L4:76 L4;L4.2:21 L4;L4.2;L4.2.2:14 L4;L4.2;L4.2.2;L4.2.2.2:8	lineage4.2.2.2	L4	Concordant	Mycobacterium tuberculosis	—	—	ILLUMINA	PAIRED	Sensitive	41
ERR12268369	L4	L4;L4.4;L4.4.1;L4.4.1.1	L4:75 L4;L4.4:20 L4;L4.4;L4.4.1:12 L4;L4.4;L4.4.1;L4.4.1.1:8	lineage4.4.1.1	L4	Concordant	Mycobacterium tuberculosis	—	—	ILLUMINA	PAIRED	Sensitive	54
ERR12268370	L4	L4;L4.4;L4.4.1;L4.4.1.1	L4:75 L4;L4.4:20 L4;L4.4;L4.4.1:12 L4;L4.4;L4.4.1;L4.4.1.1:8	lineage4.4.1.1	L4	Concordant	Mycobacterium tuberculosis	—	—	ILLUMINA	PAIRED	Sensitive	55
ERR12268371	L4	L4;L4.3;L4.3.2	L4:67 L4;L4.3:12 L4;L4.3;L4.3.2:5	lineage4.3.2	L4	Concordant	Mycobacterium tuberculosis	—	—	ILLUMINA	PAIRED	Sensitive	53
ERR12268375	L4	L4;L4.1;L4.1.2;L4.1.2.1	L4:76 L4;L4.1:21 L4;L4.1;L4.1.2:14 L4;L4.1;L4.1.2;L4.1.2.1:6	lineage4.1.2.1	L4	Concordant	Mycobacterium tuberculosis	—	—	ILLUMINA	PAIRED	Sensitive	42
ERR12268376	L4	L4;L4.3;L4.3.2	L4:67 L4;L4.3:12 L4;L4.3;L4.3.2:5	lineage4.3.2	L4	Concordant	Mycobacterium tuberculosis	—	—	ILLUMINA	PAIRED	Sensitive	51
ERR12268377	L4	L4;L4.1;L4.1.2;L4.1.2.1	L4:75 L4;L4.1:20 L4;L4.1;L4.1.2:13 L4;L4.1;L4.1.2;L4.1.2.1:5	lineage4.1.2.1	L4	Concordant	Mycobacterium tuberculosis	—	—	ILLUMINA	PAIRED	Sensitive	55
ERR12268378	L4	L4;L4.1;L4.1.2;L4.1.2.1	L4:75 L4;L4.1:20 L4;L4.1;L4.1.2:13 L4;L4.1;L4.1.2;L4.1.2.1:6	lineage4.1.2.1	L4	Concordant	Mycobacterium tuberculosis	—	—	ILLUMINA	PAIRED	Sensitive	54
ERR12268381	L4	L4;L4.1;L4.1.2;L4.1.2.1	L4:74 L4;L4.1:21 L4;L4.1;L4.1.2:14 L4;L4.1;L4.1.2;L4.1.2.1:6	lineage4.1.2.1	L4	Concordant	Mycobacterium tuberculosis	—	—	ILLUMINA	PAIRED	HR-TB	41
ERR12268382	L4	L4;L4.1;L4.1.2;L4.1.2.1	L4:75 L4;L4.1:21 L4;L4.1;L4.1.2:14 L4;L4.1;L4.1.2;L4.1.2.1:6	lineage4.1.2.1	L4	Concordant	Mycobacterium tuberculosis	—	—	ILLUMINA	PAIRED	Sensitive	54
ERR12268383	L4	L4;L4.1;L4.1.2;L4.1.2.1	L4:75 L4;L4.1:21 L4;L4.1;L4.1.2:14 L4;L4.1;L4.1.2;L4.1.2.1:6	lineage4.1.2.1	L4	Concordant	Mycobacterium tuberculosis	—	—	ILLUMINA	PAIRED	Sensitive	39
ERR12268384	L4	L4;L4.3;L4.3.2	L4:67 L4;L4.3:12 L4;L4.3;L4.3.2:5	lineage4.3.2	L4	Concordant	Mycobacterium tuberculosis	—	—	ILLUMINA	PAIRED	Sensitive	53
ERR12268388	L4	L4;L4.3;L4.3.2	L4:66 L4;L4.3:12 L4;L4.3;L4.3.2:5	lineage4.3.2	L4	Concordant	Mycobacterium tuberculosis	—	—	ILLUMINA	PAIRED	Sensitive	47
ERR12268389	L4	L4;L4.2;L4.2.1	L4:66 L4;L4.2:11 L4;L4.2;L4.2.1:4	lineage4.2.1	L4	Concordant	Mycobacterium tuberculosis	—	—	ILLUMINA	PAIRED	Sensitive	52
ERR12268391	L4	L4;L4.6;L4.6.2;L4.6.2.2	L4:70 L4;L4.6:18 L4;L4.6;L4.6.2:14 L4;L4.6;L4.6.2;L4.6.2.2:5	lineage4.6.2.2	L4	Concordant	Mycobacterium tuberculosis	—	—	ILLUMINA	PAIRED	Sensitive	39
ERR12268392	L4	L4;L4.3;L4.3.3	L4:71 L4;L4.3:16 L4;L4.3;L4.3.3:9	lineage4.3.3	L4	Concordant	Mycobacterium tuberculosis	—	—	ILLUMINA	PAIRED	Sensitive	40
ERR12268393	L4	L4;L4.1;L4.1.2;L4.1.2.1	L4:76 L4;L4.1:21 L4;L4.1;L4.1.2:14 L4;L4.1;L4.1.2;L4.1.2.1:6	lineage4.1.2.1	L4	Concordant	Mycobacterium tuberculosis	—	—	ILLUMINA	PAIRED	Sensitive	49
ERR12268394	L4	L4;L4.3;L4.3.3	L4:70 L4;L4.3:15 L4;L4.3;L4.3.3:8	lineage4.3.3	L4	Concordant	Mycobacterium tuberculosis	—	—	ILLUMINA	PAIRED	Sensitive	54
ERR12268395	L4	L4;L4.6;L4.6.2;L4.6.2.2	L4:75 L4;L4.6:20 L4;L4.6;L4.6.2:15 L4;L4.6;L4.6.2;L4.6.2.2:6	lineage4.6.2.2	L4	Concordant	Mycobacterium tuberculosis	—	—	ILLUMINA	PAIRED	Sensitive	45
ERR12268396	L4	L4;L4.4;L4.4.1;L4.4.1.1	L4:75 L4;L4.4:20 L4;L4.4;L4.4.1:12 L4;L4.4;L4.4.1;L4.4.1.1:8	lineage4.4.1.1	L4	Concordant	Mycobacterium tuberculosis	—	—	ILLUMINA	PAIRED	Sensitive	50
ERR12268397	L4	L4;L4.6;L4.6.2;L4.6.2.2	L4:75 L4;L4.6:20 L4;L4.6;L4.6.2:15 L4;L4.6;L4.6.2;L4.6.2.2:6	lineage4.6.2.2	L4	Concordant	Mycobacterium tuberculosis	—	—	ILLUMINA	PAIRED	Sensitive	47
ERR12268398	L4	L4;L4.2;L4.2.1	L4:60 L4;L4.2:9 L4;L4.2;L4.2.1:4	lineage4.2.1	L4	Concordant	Mycobacterium tuberculosis	—	—	ILLUMINA	PAIRED	Sensitive	36
ERR12268399	L4	L4;L4.3;L4.3.3	L4:71 L4;L4.3:16 L4;L4.3;L4.3.3:9	lineage4.3.3	L4	Concordant	Mycobacterium tuberculosis	—	—	ILLUMINA	PAIRED	Sensitive	53
ERR12268402	L4	L4;L4.2;L4.2.2;L4.2.2.2	L4:71 L4;L4.2:18 L4;L4.2;L4.2.2:13 L4;L4.2;L4.2.2;L4.2.2.2:7	lineage4.2.2.2	L4	Concordant	Mycobacterium tuberculosis	—	—	ILLUMINA	PAIRED	Sensitive	35
ERR12268403	L4	L4;L4.1;L4.1.2;L4.1.2.1	L4:71 L4;L4.1:16 L4;L4.1;L4.1.2:11 L4;L4.1;L4.1.2;L4.1.2.1:5	lineage4.1.2.1	L4	Concordant	Mycobacterium tuberculosis	—	—	ILLUMINA	PAIRED	Sensitive	49
ERR12268406	L4	L4;L4.1;L4.1.2;L4.1.2.1	L4:76 L4;L4.1:21 L4;L4.1;L4.1.2:14 L4;L4.1;L4.1.2;L4.1.2.1:6	lineage4.1.2.1	L4	Concordant	Mycobacterium tuberculosis	—	—	ILLUMINA	PAIRED	Sensitive	50
ERR12268408	L4	L4;L4.3;L4.3.4;L4.3.4.2	L4:72 L4;L4.3:17 L4;L4.3;L4.3.4:10 L4;L4.3;L4.3.4;L4.3.4.2:5	lineage4.3.4.2	L4	Concordant	Mycobacterium tuberculosis	—	—	ILLUMINA	PAIRED	HR-TB	52
ERR12268409	L4	L4;L4.1;L4.1.2;L4.1.2.1	L4:76 L4;L4.1:21 L4;L4.1;L4.1.2:14 L4;L4.1;L4.1.2;L4.1.2.1:6	lineage4.1.2.1	L4	Concordant	Mycobacterium tuberculosis	—	—	ILLUMINA	PAIRED	Sensitive	49
ERR12268410	L4	L4;L4.1;L4.1.2;L4.1.2.1	L4:75 L4;L4.1:20 L4;L4.1;L4.1.2:13 L4;L4.1;L4.1.2;L4.1.2.1:5	lineage4.1.2.1	L4	Concordant	Mycobacterium tuberculosis	—	—	ILLUMINA	PAIRED	Sensitive	53
ERR12268413	L4	L4;L4.1;L4.1.2;L4.1.2.1	L4:73 L4;L4.1:21 L4;L4.1;L4.1.2:14 L4;L4.1;L4.1.2;L4.1.2.1:6	lineage4.1.2.1	L4	Concordant	Mycobacterium tuberculosis	—	—	ILLUMINA	PAIRED	Sensitive	48
ERR12268415	L4	L4;L4.1;L4.1.2;L4.1.2.1	L4:74 L4;L4.1:20 L4;L4.1;L4.1.2:13 L4;L4.1;L4.1.2;L4.1.2.1:6	lineage4.1.2.1	L4	Concordant	Mycobacterium tuberculosis	—	—	ILLUMINA	PAIRED	Sensitive	51
ERR12268418	L4	L4;L4.3;L4.3.3	L4:70 L4;L4.3:16 L4;L4.3;L4.3.3:9	lineage4.3.3	L4	Concordant	Mycobacterium tuberculosis	—	—	ILLUMINA	PAIRED	Sensitive	54
ERR12268419	L4	L4;L4.3;L4.3.2	L4:67 L4;L4.3:12 L4;L4.3;L4.3.2:5	lineage4.3.2	L4	Concordant	Mycobacterium tuberculosis	—	—	ILLUMINA	PAIRED	Sensitive	53
ERR12268420	L4	L4;L4.1;L4.1.2;L4.1.2.1	L4:75 L4;L4.1:20 L4;L4.1;L4.1.2:13 L4;L4.1;L4.1.2;L4.1.2.1:6	lineage4.1.2.1	L4	Concordant	Mycobacterium tuberculosis	—	—	ILLUMINA	PAIRED	Sensitive	53
ERR12268421	L3	L3;L3.1.1	L3:78 L3;L3.1.1:8	lineage3.1.1	L3	Concordant	Mycobacterium tuberculosis	—	—	ILLUMINA	PAIRED	Sensitive	55
ERR12268422	L4	L4;L4.3;L4.3.2	L4:67 L4;L4.3:12 L4;L4.3;L4.3.2:5	lineage4.3.2	L4	Concordant	Mycobacterium tuberculosis	—	—	ILLUMINA	PAIRED	Sensitive	51
ERR12268423	L4	L4;L4.4;L4.4.1;L4.4.1.1	L4:74 L4;L4.4:20 L4;L4.4;L4.4.1:12 L4;L4.4;L4.4.1;L4.4.1.1:8	lineage4.4.1.1	L4	Concordant	Mycobacterium tuberculosis	—	—	ILLUMINA	PAIRED	Sensitive	55
ERR12268424	L4	L4;L4.3;L4.3.3	L4:71 L4;L4.3:16 L4;L4.3;L4.3.3:9	lineage4.3.3	L4	Concordant	Mycobacterium tuberculosis	—	—	ILLUMINA	PAIRED	Sensitive	53
ERR12268427	L4	L4;L4.3;L4.3.4;L4.3.4.2	L4:72 L4;L4.3:17 L4;L4.3;L4.3.4:10 L4;L4.3;L4.3.4;L4.3.4.2:5	lineage4.3.4.2	L4	Concordant	Mycobacterium tuberculosis	—	—	ILLUMINA	PAIRED	Sensitive	38
ERR12268429	L4	L4;L4.1;L4.1.2;L4.1.2.1	L4:75 L4;L4.1:21 L4;L4.1;L4.1.2:14 L4;L4.1;L4.1.2;L4.1.2.1:6	lineage4.1.2.1	L4	Concordant	Mycobacterium tuberculosis	—	—	ILLUMINA	PAIRED	Sensitive	40
ERR12268430	L4	L4;L4.1;L4.1.2;L4.1.2.1	L4:75 L4;L4.1:21 L4;L4.1;L4.1.2:14 L4;L4.1;L4.1.2;L4.1.2.1:6	lineage4.1.2.1	L4	Concordant	Mycobacterium tuberculosis	—	—	ILLUMINA	PAIRED	Sensitive	41
ERR12268431	L4	L4;L4.3;L4.3.3	L4:69 L4;L4.3:15 L4;L4.3;L4.3.3:9	lineage4.3.3	L4	Concordant	Mycobacterium tuberculosis	—	—	ILLUMINA	PAIRED	Sensitive	42
ERR12268432	L4	L4;L4.1;L4.1.2;L4.1.2.1	L4:76 L4;L4.1:21 L4;L4.1;L4.1.2:14 L4;L4.1;L4.1.2;L4.1.2.1:6	lineage4.1.2.1	L4	Concordant	Mycobacterium tuberculosis	—	—	ILLUMINA	PAIRED	Sensitive	40
ERR12268434	L4	L4;L4.1;L4.1.2;L4.1.2.1	L4:75 L4;L4.1:21 L4;L4.1;L4.1.2:14 L4;L4.1;L4.1.2;L4.1.2.1:6	lineage4.1.2.1	L4	Concordant	Mycobacterium tuberculosis	—	—	ILLUMINA	PAIRED	Sensitive	42
ERR12268435	L4	L4;L4.1;L4.1.2;L4.1.2.1	L4:76 L4;L4.1:21 L4;L4.1;L4.1.2:14 L4;L4.1;L4.1.2;L4.1.2.1:6	lineage4.1.2.1	L4	Concordant	Mycobacterium tuberculosis	—	—	ILLUMINA	PAIRED	Sensitive	52
ERR12268436	L4	L4;L4.1;L4.1.2;L4.1.2.1	L4:76 L4;L4.1:21 L4;L4.1;L4.1.2:14 L4;L4.1;L4.1.2;L4.1.2.1:6	lineage4.1.2.1	L4	Concordant	Mycobacterium tuberculosis	—	—	ILLUMINA	PAIRED	Other	42
ERR12268437	L4	L4;L4.1;L4.1.2;L4.1.2.1	L4:74 L4;L4.1:21 L4;L4.1;L4.1.2:14 L4;L4.1;L4.1.2;L4.1.2.1:6	lineage4.1.2.1	L4	Concordant	Mycobacterium tuberculosis	—	—	ILLUMINA	PAIRED	Sensitive	52
ERR12268438	L4	L4;L4.3	L4:61 L4;L4.3:7	lineage4.3	L4	Concordant	Mycobacterium tuberculosis	—	—	ILLUMINA	PAIRED	HR-TB	54
ERR12268439	L4	L4;L4.1;L4.1.2;L4.1.2.1	L4:76 L4;L4.1:21 L4;L4.1;L4.1.2:14 L4;L4.1;L4.1.2;L4.1.2.1:6	lineage4.1.2.1	L4	Concordant	Mycobacterium tuberculosis	—	—	ILLUMINA	PAIRED	Sensitive	42
ERR12268440	L4	L4;L4.4;L4.4.1;L4.4.1.1	L4:75 L4;L4.4:20 L4;L4.4;L4.4.1:12 L4;L4.4;L4.4.1;L4.4.1.1:8	lineage4.4.1.1	L4	Concordant	Mycobacterium tuberculosis	—	—	ILLUMINA	PAIRED	Sensitive	42
ERR12268441	L4	L4;L4.1;L4.1.2;L4.1.2.1	L4:76 L4;L4.1:21 L4;L4.1;L4.1.2:14 L4;L4.1;L4.1.2;L4.1.2.1:6	lineage4.1.2.1	L4	Concordant	Mycobacterium tuberculosis	—	—	ILLUMINA	PAIRED	MDR-TB	42
ERR12268442	L4	L4;L4.1;L4.1.2;L4.1.2.1	L4:76 L4;L4.1:21 L4;L4.1;L4.1.2:14 L4;L4.1;L4.1.2;L4.1.2.1:6	lineage4.1.2.1	L4	Concordant	Mycobacterium tuberculosis	—	—	ILLUMINA	PAIRED	Other	45
ERR12268446	L4	L4;L4.1;L4.1.2;L4.1.2.1	L4:75 L4;L4.1:20 L4;L4.1;L4.1.2:14 L4;L4.1;L4.1.2;L4.1.2.1:6	lineage4.1.2.1	L4	Concordant	Mycobacterium tuberculosis	—	—	ILLUMINA	PAIRED	MDR-TB	43
ERR12268449	L5	L5;L5.1;L5.1.2	L5:221 L5;L5.1:10 L5;L5.1;L5.1.2:6	lineage5.1.2	L5	Concordant	Mycobacterium tuberculosis	—	—	ILLUMINA	PAIRED	Sensitive	47
ERR12268451	L1	L1;L1.2.1;L1.2.1.2;L1.2.1.2.1	L1:79 L1;L1.2.1:10 L1;L1.2.1;L1.2.1.2:7 L1;L1.2.1;L1.2.1.2;L1.2.1.2.1:5	lineage1.2.1.2.1	L1	Concordant	Mycobacterium tuberculosis	—	—	ILLUMINA	PAIRED	Sensitive	44
ERR12268453	L4	L4;L4.1;L4.1.2;L4.1.2.1	L4:76 L4;L4.1:21 L4;L4.1;L4.1.2:14 L4;L4.1;L4.1.2;L4.1.2.1:6	lineage4.1.2.1	L4	Concordant	Mycobacterium tuberculosis	—	—	ILLUMINA	PAIRED	Sensitive	49
ERR12268455	L4	L4;L4.1;L4.1.2;L4.1.2.1	L4:74 L4;L4.1:20 L4;L4.1;L4.1.2:14 L4;L4.1;L4.1.2;L4.1.2.1:6	lineage4.1.2.1	L4	Concordant	Mycobacterium tuberculosis	—	—	ILLUMINA	PAIRED	Sensitive	56
ERR12268456	L4	L4;L4.1;L4.1.2;L4.1.2.1	L4:75 L4;L4.1:21 L4;L4.1;L4.1.2:14 L4;L4.1;L4.1.2;L4.1.2.1:6	lineage4.1.2.1	L4	Concordant	Mycobacterium tuberculosis	—	—	ILLUMINA	PAIRED	Sensitive	48
ERR12268457	L4	L4;L4.4;L4.4.1;L4.4.1.1	L4:75 L4;L4.4:20 L4;L4.4;L4.4.1:12 L4;L4.4;L4.4.1;L4.4.1.1:8	lineage4.4.1.1	L4	Concordant	Mycobacterium tuberculosis	—	—	ILLUMINA	PAIRED	Sensitive	53
ERR12268458	L4	L4;L4.1;L4.1.2;L4.1.2.1	L4:76 L4;L4.1:21 L4;L4.1;L4.1.2:14 L4;L4.1;L4.1.2;L4.1.2.1:6	lineage4.1.2.1	L4	Concordant	Mycobacterium tuberculosis	—	—	ILLUMINA	PAIRED	Sensitive	54
ERR12268459	L3	L3;L3.1.1	L3:78 L3;L3.1.1:8	lineage3.1.1	L3	Concordant	Mycobacterium tuberculosis	—	—	ILLUMINA	PAIRED	Other	41
ERR12268464	L4	L4;L4.1;L4.1.2;L4.1.2.1	L4:76 L4;L4.1:21 L4;L4.1;L4.1.2:14 L4;L4.1;L4.1.2;L4.1.2.1:6 L8:1	lineage4.1.2.1	L4	Concordant	Mycobacterium tuberculosis	—	—	ILLUMINA	PAIRED	Sensitive	42
ERR12268466	L4	L4;L4.1;L4.1.2;L4.1.2.1	L4:73 L4;L4.1:21 L4;L4.1;L4.1.2:14 L4;L4.1;L4.1.2;L4.1.2.1:6	lineage4.1.2.1	L4	Concordant	Mycobacterium tuberculosis	—	—	ILLUMINA	PAIRED	Sensitive	41
ERR12268469	L4	L4;L4.1;L4.1.2;L4.1.2.1	L4:76 L4;L4.1:21 L4;L4.1;L4.1.2:14 L4;L4.1;L4.1.2;L4.1.2.1:6 L8:1	lineage4.1.2.1	L4	Concordant	Mycobacterium tuberculosis	—	—	ILLUMINA	PAIRED	Sensitive	42
ERR12268471	L4	L4;L4.3;L4.3.3	L4:71 L4;L4.3:16 L4;L4.3;L4.3.3:9	lineage4.3.3	L4	Concordant	Mycobacterium tuberculosis	—	—	ILLUMINA	PAIRED	Sensitive	41
ERR12268473	L4	L4;L4.3;L4.3.1	L4:68 L4;L4.3:13 L4;L4.3;L4.3.1:6	lineage4.3.1	L4	Concordant	Mycobacterium tuberculosis	—	—	ILLUMINA	PAIRED	Sensitive	55
ERR12268475	L4	L4;L4.3;L4.3.4;L4.3.4.2	L4:70 L4;L4.3:17 L4;L4.3;L4.3.4:10 L4;L4.3;L4.3.4;L4.3.4.2:5	lineage4.3.4.2	L4	Concordant	Mycobacterium tuberculosis	—	—	ILLUMINA	PAIRED	Sensitive	37
ERR12268477	L4	L4;L4.3;L4.3.4;L4.3.4.1	L4:76 L4;L4.3:21 L4;L4.3;L4.3.4:14 L4;L4.3;L4.3.4;L4.3.4.1:9	lineage4.3.4.1	L4	Concordant	Mycobacterium tuberculosis	—	—	ILLUMINA	PAIRED	Sensitive	42
ERR12268478	L4	L4;L4.1;L4.1.2;L4.1.2.1	L4:76 L4;L4.1:21 L4;L4.1;L4.1.2:14 L4;L4.1;L4.1.2;L4.1.2.1:6	lineage4.1.2.1	L4	Concordant	Mycobacterium tuberculosis	—	—	ILLUMINA	PAIRED	Sensitive	51
ERR12268481	L4	L4;L4.1;L4.1.2;L4.1.2.1	L4:75 L4;L4.1:21 L4;L4.1;L4.1.2:14 L4;L4.1;L4.1.2;L4.1.2.1:6	lineage4.1.2.1	L4	Concordant	Mycobacterium tuberculosis	—	—	ILLUMINA	PAIRED	Sensitive	45
ERR12268482	L4	L4;L4.4;L4.4.2	L4:66 L4;L4.4:11 L4;L4.4;L4.4.2:3	lineage4.4.2	L4	Concordant	Mycobacterium tuberculosis	—	—	ILLUMINA	PAIRED	Sensitive	42
ERR12268483	L4	L4;L4.1;L4.1.2;L4.1.2.1	L4:75 L4;L4.1:21 L4;L4.1;L4.1.2:14 L4;L4.1;L4.1.2;L4.1.2.1:6	lineage4.1.2.1	L4	Concordant	Mycobacterium tuberculosis	—	—	ILLUMINA	PAIRED	Sensitive	40
ERR12268484	L4	L4;L4.3;L4.3.2	L4:67 L4;L4.3:12 L4;L4.3;L4.3.2:5	lineage4.3.2	L4	Concordant	Mycobacterium tuberculosis	—	—	ILLUMINA	PAIRED	Sensitive	42
ERR12268486	L4	L4;L4.3;L4.3.2	L4:53 L4;L4.3:10 L4;L4.3;L4.3.2:4	lineage4.3.2	L4	Concordant	Mycobacterium tuberculosis	—	—	ILLUMINA	PAIRED	Sensitive	28
ERR12268488	L2	L2;L2.1;L2.2.1	L2:51 L2;L2.2:9 L2;L2.1:5 L2;L2.1;L2.2.1:5	lineage2.2.1	L2	Concordant	Mycobacterium tuberculosis	—	—	ILLUMINA	PAIRED	Sensitive	42
ERR12268490	L4	L4;L4.1;L4.1.2;L4.1.2.1	L4:76 L4;L4.1:21 L4;L4.1;L4.1.2:14 L4;L4.1;L4.1.2;L4.1.2.1:6	lineage4.1.2.1	L4	Concordant	Mycobacterium tuberculosis	—	—	ILLUMINA	PAIRED	Sensitive	42
ERR12268491	L4	L4;L4.1;L4.1.2;L4.1.2.1	L4:75 L4;L4.1:20 L4;L4.1;L4.1.2:14 L4;L4.1;L4.1.2;L4.1.2.1:6	lineage4.1.2.1	L4	Concordant	Mycobacterium tuberculosis	—	—	ILLUMINA	PAIRED	Sensitive	41
ERR12268492	L1	L1;L1.1;L1.1.2	L1:148 L1;L1.1:16 L1;L1.1;L1.1.2:9	lineage1.1.2	L1	Concordant	Mycobacterium tuberculosis	—	—	ILLUMINA	PAIRED	MDR-TB	41
ERR12268493	L4	L4;L4.1;L4.1.2;L4.1.2.1	L4:76 L4;L4.1:21 L4;L4.1;L4.1.2:14 L4;L4.1;L4.1.2;L4.1.2.1:6	lineage4.1.2.1	L4	Concordant	Mycobacterium tuberculosis	—	—	ILLUMINA	PAIRED	Sensitive	42
ERR12268494	L4	L4;L4.3;L4.3.2	L4:67 L4;L4.3:12 L4;L4.3;L4.3.2:5	lineage4.3.2	L4	Concordant	Mycobacterium tuberculosis	—	—	ILLUMINA	PAIRED	Sensitive	41
ERR12268496	L4	L4;L4.4;L4.4.1;L4.4.1.1	L4:67 L4;L4.4:17 L4;L4.4;L4.4.1:11 L4;L4.4;L4.4.1;L4.4.1.1:7	lineage4.4.1.1	L4	Concordant	Mycobacterium tuberculosis	—	—	ILLUMINA	PAIRED	Sensitive	35
ERR12268497	L4	L4;L4.3;L4.3.3	L4:71 L4;L4.3:16 L4;L4.3;L4.3.3:9	lineage4.3.3	L4	Concordant	Mycobacterium tuberculosis	—	—	ILLUMINA	PAIRED	Sensitive	43
ERR12268498	L4	L4;L4.4;L4.4.1;L4.4.1.1	L4:75 L4;L4.4:20 L4;L4.4;L4.4.1:12 L4;L4.4;L4.4.1;L4.4.1.1:8	lineage4.4.1.1	L4	Concordant	Mycobacterium tuberculosis	—	—	ILLUMINA	PAIRED	Sensitive	56
ERR12268499	L6	L6;L6.1;L6.1.1	L6:73 L6;L6.1:7 L6;L6.1;L6.1.1:7	lineage6.1.1	L6	Concordant	Mycobacterium tuberculosis	—	—	ILLUMINA	PAIRED	Sensitive	55
ERR12307394	L2	L2;L2.1;L2.2.1	L2:51 L2;L2.2:9 L2;L2.1:5 L2;L2.1;L2.2.1:5	lineage2.2.1	L2	Concordant	Mycobacterium tuberculosis	GEO	Asia	ILLUMINA	PAIRED	MDR-TB	34
ERR12307396	L2	L2;L2.1;L2.2.1	L2:50 L2;L2.2:9 L2;L2.1:5 L2;L2.1;L2.2.1:5	lineage2.2.1	L2	Concordant	Mycobacterium tuberculosis	GEO	Asia	ILLUMINA	PAIRED	Pre-XDR-TB	36
ERR12307398	L2	L2;L2.1;L2.2.1	L2:51 L2;L2.2:9 L2;L2.1:5 L2;L2.1;L2.2.1:5	lineage2.2.1	L2	Concordant	Mycobacterium tuberculosis	GEO	Asia	ILLUMINA	PAIRED	MDR-TB	37
ERR12307399	L2	L2;L2.1;L2.2.1	L2:51 L2;L2.2:9 L2;L2.1:5 L2;L2.1;L2.2.1:5	lineage2.2.1	L2	Concordant	Mycobacterium tuberculosis	GEO	Asia	ILLUMINA	PAIRED	MDR-TB	60
ERR12311941	L2	L2;L2.1;L2.2.1	L2:51 L2;L2.2:9 L2;L2.1:5 L2;L2.1;L2.2.1:5	lineage2.2.1	L2	Concordant	Mycobacterium tuberculosis	PRT	Europe	ILLUMINA	PAIRED	Sensitive	47
ERR12311943	L4	L4;L4.3;L4.3.3	L4:71 L4;L4.3:16 L4;L4.3;L4.3.3:9	lineage4.3.3	L4	Concordant	Mycobacterium tuberculosis	PRT	Europe	ILLUMINA	PAIRED	Sensitive	46
ERR12311944	L4	L4;L4.1;L4.1.2;L4.1.2.1	L4:76 L4;L4.1:21 L4;L4.1;L4.1.2:14 L4;L4.1;L4.1.2;L4.1.2.1:6	lineage4.1.2.1	L4	Concordant	Mycobacterium tuberculosis	PRT	Europe	ILLUMINA	PAIRED	Sensitive	47
ERR12311945	L4	L4;L4.3;L4.3.4;L4.3.4.1	L4:75 L4;L4.3:21 L4;L4.3;L4.3.4:14 L4;L4.3;L4.3.4;L4.3.4.1:9	lineage4.3.4.1	L4	Concordant	Mycobacterium tuberculosis	PRT	Europe	ILLUMINA	PAIRED	Sensitive	47
ERR12311947	L4	L4;L4.3;L4.3.4;L4.3.4.1	L4:76 L4;L4.3:21 L4;L4.3;L4.3.4:14 L4;L4.3;L4.3.4;L4.3.4.1:9	lineage4.3.4.1	L4	Concordant	Mycobacterium tuberculosis	PRT	Europe	ILLUMINA	PAIRED	Sensitive	47
ERR12311948	L4	L4;L4.3;L4.3.4;L4.3.4.1	L4:76 L4;L4.3:21 L4;L4.3;L4.3.4:14 L4;L4.3;L4.3.4;L4.3.4.1:9	lineage4.3.4.1	L4	Concordant	Mycobacterium tuberculosis	PRT	Europe	ILLUMINA	PAIRED	Sensitive	44
ERR12311950	L4	L4;L4.3;L4.3.4;L4.3.4.2	L4:72 L4;L4.3:17 L4;L4.3;L4.3.4:10 L4;L4.3;L4.3.4;L4.3.4.2:5	lineage4.3.4.2	L4	Concordant	Mycobacterium tuberculosis	PRT	Europe	ILLUMINA	PAIRED	Sensitive	58
ERR12311951	L4	L4;L4.1;L4.1.2	L4:70 L4;L4.1:15 L4;L4.1;L4.1.2:8	lineage4.1.2	L4	Concordant	Mycobacterium tuberculosis	PRT	Europe	ILLUMINA	PAIRED	Sensitive	58
ERR12311952	L4	L4;L4.4;L4.4.1;L4.4.1.1	L4:75 L4;L4.4:20 L4;L4.4;L4.4.1:12 L4;L4.4;L4.4.1;L4.4.1.1:8	lineage4.4.1.1	L4	Concordant	Mycobacterium tuberculosis	PRT	Europe	ILLUMINA	PAIRED	Sensitive	58
ERR12311953	L4	L4;L4.3;L4.3.4;L4.3.4.2	L4:72 L4;L4.3:17 L4;L4.3;L4.3.4:10 L4;L4.3;L4.3.4;L4.3.4.2:5	lineage4.3.4.2	L4	Concordant	Mycobacterium tuberculosis	PRT	Europe	ILLUMINA	PAIRED	HR-TB	48
ERR12311954	L4	L4;L4.3;L4.3.3	L4:71 L4;L4.3:16 L4;L4.3;L4.3.3:9	lineage4.3.3	L4	Concordant	Mycobacterium tuberculosis	PRT	Europe	ILLUMINA	PAIRED	HR-TB	45
ERR12311955	L4	L4;L4.3;L4.3.4;L4.3.4.2	L4:72 L4;L4.3:17 L4;L4.3;L4.3.4:10 L4;L4.3;L4.3.4;L4.3.4.2:5	lineage4.3.4.2	L4	Concordant	Mycobacterium tuberculosis	PRT	Europe	ILLUMINA	PAIRED	Sensitive	46
ERR12311956	L4	L4;L4.3;L4.3.4;L4.3.4.1	L4:76 L4;L4.3:21 L4;L4.3;L4.3.4:14 L4;L4.3;L4.3.4;L4.3.4.1:9	lineage4.3.4.1	L4	Concordant	Mycobacterium tuberculosis	PRT	Europe	ILLUMINA	PAIRED	Sensitive	57
ERR12311957	L4	L4;L4.1;L4.1.2;L4.1.2.1	L4:74 L4;L4.1:20 L4;L4.1;L4.1.2:14 L4;L4.1;L4.1.2;L4.1.2.1:6	lineage4.1.2.1	L4	Concordant	Mycobacterium tuberculosis	PRT	Europe	ILLUMINA	PAIRED	Other	33
ERR12311959	L4	L4;L4.1;L4.1.2	L4:69 L4;L4.1:15 L4;L4.1;L4.1.2:8	lineage4.1.2	L4	Concordant	Mycobacterium tuberculosis	PRT	Europe	ILLUMINA	PAIRED	Sensitive	47
ERR12311960	L4	L4;L4.1;L4.1.2	L4:70 L4;L4.1:15 L4;L4.1;L4.1.2:8	lineage4.1.2	L4	Concordant	Mycobacterium tuberculosis	PRT	Europe	ILLUMINA	PAIRED	Sensitive	42
ERR12311961	L2	L2;L2.1;L2.2.1	L2:51 L2;L2.2:9 L2;L2.1:5 L2;L2.1;L2.2.1:5	lineage2.2.1	L2	Concordant	Mycobacterium tuberculosis	PRT	Europe	ILLUMINA	PAIRED	Other	57
ERR12311962	L4	L4;L4.3;L4.3.4;L4.3.4.2	L4:72 L4;L4.3:17 L4;L4.3;L4.3.4:10 L4;L4.3;L4.3.4;L4.3.4.2:5	lineage4.3.4.2	L4	Concordant	Mycobacterium tuberculosis	PRT	Europe	ILLUMINA	PAIRED	Sensitive	46
ERR12311963	L4	L4;L4.1;L4.1.2;L4.1.2.1	L4:76 L4;L4.1:21 L4;L4.1;L4.1.2:14 L4;L4.1;L4.1.2;L4.1.2.1:6	lineage4.1.2.1	L4	Concordant	Mycobacterium tuberculosis	PRT	Europe	ILLUMINA	PAIRED	Sensitive	47
ERR12311964	L4	L4;L4.3;L4.3.4;L4.3.4.2	L4:72 L4;L4.3:17 L4;L4.3;L4.3.4:10 L4;L4.3;L4.3.4;L4.3.4.2:5	lineage4.3.4.2	L4	Concordant	Mycobacterium tuberculosis	PRT	Europe	ILLUMINA	PAIRED	Sensitive	46
ERR12311965	L3	L3;L3.1.3	L3:76 L3;L3.1.3:6	lineage3.1.3	L3	Concordant	Mycobacterium tuberculosis	PRT	Europe	ILLUMINA	PAIRED	Sensitive	36
ERR12311966	L3	L3;L3.1.1	L3:78 L3;L3.1.1:8	lineage3.1.1	L3	Concordant	Mycobacterium tuberculosis	PRT	Europe	ILLUMINA	PAIRED	HR-TB	47
ERR12311967	L4	L4;L4.3;L4.3.4;L4.3.4.2	L4:72 L4;L4.3:17 L4;L4.3;L4.3.4:10 L4;L4.3;L4.3.4;L4.3.4.2:5	lineage4.3.4.2	L4	Concordant	Mycobacterium tuberculosis	PRT	Europe	ILLUMINA	PAIRED	Sensitive	46
ERR12311968	L4	L4;L4.1;L4.1.2;L4.1.2.1	L4:75 L4;L4.1:20 L4;L4.1;L4.1.2:14 L4;L4.1;L4.1.2;L4.1.2.1:6	lineage4.1.2.1	L4	Concordant	Mycobacterium tuberculosis	PRT	Europe	ILLUMINA	PAIRED	Sensitive	44
ERR12311969	L4	L4;L4.1;L4.1.2;L4.1.2.1	L4:76 L4;L4.1:21 L4;L4.1;L4.1.2:14 L4;L4.1;L4.1.2;L4.1.2.1:6	lineage4.1.2.1	L4	Concordant	Mycobacterium tuberculosis	PRT	Europe	ILLUMINA	PAIRED	Sensitive	47
ERR12311970	L2	L2;L2.1;L2.2.1	L2:50 L2;L2.2:9 L2;L2.1:5 L2;L2.1;L2.2.1:5	lineage2.2.1	L2	Concordant	Mycobacterium tuberculosis	PRT	Europe	ILLUMINA	PAIRED	Pre-XDR-TB	42
ERR12311971	L4	L4;L4.6;L4.6.2;L4.6.2.2	L4:75 L4;L4.6:20 L4;L4.6;L4.6.2:15 L4;L4.6;L4.6.2;L4.6.2.2:6	lineage4.6.2.2	L4	Concordant	Mycobacterium tuberculosis	PRT	Europe	ILLUMINA	PAIRED	Sensitive	48
ERR12311972	L2	L2;L2.1;L2.2.1	L2:51 L2;L2.2:9 L2;L2.1:5 L2;L2.1;L2.2.1:5	lineage2.2.1	L2	Concordant	Mycobacterium tuberculosis	PRT	Europe	ILLUMINA	PAIRED	MDR-TB	34
ERR12311974	L4	L4;L4.3;L4.3.2	L4:65 L4;L4.3:12 L4;L4.3;L4.3.2:5	lineage4.3.2	L4	Concordant	Mycobacterium tuberculosis	PRT	Europe	ILLUMINA	PAIRED	Sensitive	44
ERR12311975	L4	L4;L4.3;L4.3.3	L4:71 L4;L4.3:16 L4;L4.3;L4.3.3:9	lineage4.3.3	L4	Concordant	Mycobacterium tuberculosis	PRT	Europe	ILLUMINA	PAIRED	HR-TB	57
ERR12311976	L4	L4;L4.1;L4.1.2	L4:66 L4;L4.1:12 L4;L4.1;L4.1.2:6	lineage4.1.2	L4	Concordant	Mycobacterium tuberculosis	PRT	Europe	ILLUMINA	PAIRED	Other	32
ERR12311977	L1	L1;L1.1;L1.1.3;L1.1.3.2	L1:154 L1;L1.1:19 L1;L1.1;L1.1.3:12 L1;L1.1;L1.1.3;L1.1.3.2:4	lineage1.1.3.2	L1	Concordant	Mycobacterium tuberculosis	PRT	Europe	ILLUMINA	PAIRED	Sensitive	57
ERR12311978	L4	L4;L4.3;L4.3.4;L4.3.4.1	L4:76 L4;L4.3:21 L4;L4.3;L4.3.4:14 L4;L4.3;L4.3.4;L4.3.4.1:9	lineage4.3.4.1	L4	Concordant	Mycobacterium tuberculosis	PRT	Europe	ILLUMINA	PAIRED	Other	45
ERR12311979	L4	L4;L4.3;L4.3.4;L4.3.4.2	L4:71 L4;L4.3:16 L4;L4.3;L4.3.4:9 L4;L4.3;L4.3.4;L4.3.4.2:5	lineage4.3.4.2	L4	Concordant	Mycobacterium tuberculosis	PRT	Europe	ILLUMINA	PAIRED	Sensitive	46
ERR12311980	L2	L2;L2.1;L2.2.1	L2:48 L2;L2.2:8 L2;L2.1:5 L2;L2.1;L2.2.1:5	lineage2.2.1	L2	Concordant	Mycobacterium tuberculosis	PRT	Europe	ILLUMINA	PAIRED	MDR-TB	36
ERR12311983	L4	L4;L4.3;L4.3.4;L4.3.4.1	L4:75 L4;L4.3:20 L4;L4.3;L4.3.4:13 L4;L4.3;L4.3.4;L4.3.4.1:9	lineage4.3.4.1	L4	Concordant	Mycobacterium tuberculosis	PRT	Europe	ILLUMINA	PAIRED	Sensitive	47
ERR12311984	L2	L2;L2.1;L2.2.1	L2:51 L2;L2.2:9 L2;L2.1:5 L2;L2.1;L2.2.1:5	lineage2.2.1	L2	Concordant	Mycobacterium tuberculosis	PRT	Europe	ILLUMINA	PAIRED	Sensitive	47
ERR12311985	L4	L4;L4.1;L4.1.2;L4.1.2.1	L4:75 L4;L4.1:21 L4;L4.1;L4.1.2:14 L4;L4.1;L4.1.2;L4.1.2.1:6	lineage4.1.2.1	L4	Concordant	Mycobacterium tuberculosis	PRT	Europe	ILLUMINA	PAIRED	MDR-TB	41
ERR12311986	L4	L4;L4.3;L4.3.4;L4.3.4.1	L4:76 L4;L4.3:21 L4;L4.3;L4.3.4:14 L4;L4.3;L4.3.4;L4.3.4.1:9	lineage4.3.4.1	L4	Concordant	Mycobacterium tuberculosis	PRT	Europe	ILLUMINA	PAIRED	Sensitive	58
ERR12311988	L2	L2;L2.1;L2.2.1	L2:51 L2;L2.2:9 L2;L2.1:5 L2;L2.1;L2.2.1:5 L8:1	lineage2.2.1	L2	Concordant	Mycobacterium tuberculosis	PRT	Europe	ILLUMINA	PAIRED	Sensitive	46
ERR12311989	L4	L4;L4.1;L4.1.2;L4.1.2.1	L4:75 L4;L4.1:21 L4;L4.1;L4.1.2:14 L4;L4.1;L4.1.2;L4.1.2.1:6	lineage4.1.2.1	L4	Concordant	Mycobacterium tuberculosis	PRT	Europe	ILLUMINA	PAIRED	Sensitive	46
ERR12311990	L4	L4;L4.3;L4.3.3	L4:71 L4;L4.3:16 L4;L4.3;L4.3.3:9	lineage4.3.3	L4	Concordant	Mycobacterium tuberculosis	PRT	Europe	ILLUMINA	PAIRED	Sensitive	47
ERR12311992	L4	L4;L4.3;L4.3.3	L4:71 L4;L4.3:16 L4;L4.3;L4.3.3:9	lineage4.3.3	L4	Concordant	Mycobacterium tuberculosis	PRT	Europe	ILLUMINA	PAIRED	Sensitive	58
ERR12311993	L4	L4;L4.1;L4.1.2;L4.1.2.1	L4:76 L4;L4.1:21 L4;L4.1;L4.1.2:14 L4;L4.1;L4.1.2;L4.1.2.1:6	lineage4.1.2.1	L4	Concordant	Mycobacterium tuberculosis	PRT	Europe	ILLUMINA	PAIRED	Sensitive	45
ERR12311994	L4	L4;L4.3;L4.3.4;L4.3.4.1	L4:74 L4;L4.3:20 L4;L4.3;L4.3.4:13 L4;L4.3;L4.3.4;L4.3.4.1:9	lineage4.3.4.1	L4	Concordant	Mycobacterium tuberculosis	PRT	Europe	ILLUMINA	PAIRED	Sensitive	38
ERR12311995	L4	L4;L4.3;L4.3.4;L4.3.4.2	L4:71 L4;L4.3:16 L4;L4.3;L4.3.4:10 L4;L4.3;L4.3.4;L4.3.4.2:5	lineage4.3.4.2	L4	Concordant	Mycobacterium tuberculosis	PRT	Europe	ILLUMINA	PAIRED	Sensitive	44
ERR12311996	L4	L4;L4.3;L4.3.4;L4.3.4.2	L4:72 L4;L4.3:17 L4;L4.3;L4.3.4:10 L4;L4.3;L4.3.4;L4.3.4.2:5	lineage4.3.4.2	L4	Concordant	Mycobacterium tuberculosis	PRT	Europe	ILLUMINA	PAIRED	Pre-XDR-TB	48
ERR12311998	L4	L4;L4.1;L4.1.2;L4.1.2.1	L4:75 L4;L4.1:21 L4;L4.1;L4.1.2:14 L4;L4.1;L4.1.2;L4.1.2.1:6	lineage4.1.2.1	L4	Concordant	Mycobacterium tuberculosis	PRT	Europe	ILLUMINA	PAIRED	Sensitive	46
ERR12328147	L2	L2;L2.1;L2.2.1	L2:51 L2;L2.2:9 L2;L2.1:5 L2;L2.1;L2.2.1:5	lineage2.2.1	L2	Concordant	Mycobacterium tuberculosis	THA	Asia	ILLUMINA	PAIRED	Sensitive	39
ERR12328148	L1	L1;L1.2.1;L1.2.1.2;L1.2.1.2.1	L1:156 L1;L1.2.1:21 L1;L1.2.1;L1.2.1.2:14 L1;L1.2.1;L1.2.1.2;L1.2.1.2.1:7	lineage1.2.1.2.1	L1	Concordant	Mycobacterium tuberculosis	THA	Asia	ILLUMINA	PAIRED	Other	52
ERR12328149	L2	L2;L2.1;L2.2.1	L2:52 L2;L2.2:9 L2;L2.1:5 L2;L2.1;L2.2.1:5	lineage2.2.1	L2	Concordant	Mycobacterium tuberculosis	THA	Asia	ILLUMINA	PAIRED	HR-TB	53
ERR12328150	L2	L2;L2.1;L2.2.1	L2:48 L2;L2.2:9 L2;L2.1:5 L2;L2.1;L2.2.1:5	lineage2.2.1	L2	Concordant	Mycobacterium tuberculosis	THA	Asia	ILLUMINA	PAIRED	HR-TB	32
ERR12328151	L2	L2;L2.1;L2.2.1	L2:50 L2;L2.2:9 L2;L2.1:5 L2;L2.1;L2.2.1:5	lineage2.2.1	L2	Concordant	Mycobacterium tuberculosis	THA	Asia	ILLUMINA	PAIRED	MDR-TB	54
ERR12328153	L1	L1;L1.1	L1:98 L1;L1.1:11	lineage1.1.1	L1	Concordant	Mycobacterium tuberculosis	THA	Asia	ILLUMINA	PAIRED	Other	27
ERR12328155	L2	L2;L2.1;L2.2.1	L2:52 L2;L2.2:9 L2;L2.1:5 L2;L2.1;L2.2.1:5	lineage2.2.1	L2	Concordant	Mycobacterium tuberculosis	THA	Asia	ILLUMINA	PAIRED	Other	53
ERR12328156	L2	L2;L2.1;L2.2.1	L2:52 L2;L2.2:9 L2;L2.1:5 L2;L2.1;L2.2.1:5	lineage2.2.1	L2	Concordant	Mycobacterium tuberculosis	THA	Asia	ILLUMINA	PAIRED	HR-TB	50
ERR12328157	L2	L2;L2.1;L2.2.1	L2:52 L2;L2.2:9 L2;L2.1:5 L2;L2.1;L2.2.1:5	lineage2.2.1	L2	Concordant	Mycobacterium tuberculosis	THA	Asia	ILLUMINA	PAIRED	Sensitive	53
ERR12328158	L2	L2;L2.1;L2.2.1	L2:51 L2;L2.2:9 L2;L2.1:5 L2;L2.1;L2.2.1:5	lineage2.2.1	L2	Concordant	Mycobacterium tuberculosis	THA	Asia	ILLUMINA	PAIRED	MDR-TB	52
ERR12328159	L1	L1;L1.1	L1:147 L1;L1.1:13	lineage1.1.1	L1	Concordant	Mycobacterium tuberculosis	THA	Asia	ILLUMINA	PAIRED	Sensitive	54
ERR12328160	L2	L2;L2.2;L2.2.1;L2.2.1.1	L2:56 L2;L2.2:14 L2;L2.1:5 L2;L2.1;L2.2.1:5 L2;L2.2;L2.2.1:5 L2;L2.2;L2.2.1;L2.2.1.1:5	lineage2.2.1.1	L2	Concordant	Mycobacterium tuberculosis	THA	Asia	ILLUMINA	PAIRED	Sensitive	54
ERR12328161	L2	L2;L2.2;L2.2.1;L2.2.1.2	L2:52 L2;L2.2:12 L2;L2.1:5 L2;L2.1;L2.2.1:5 L2;L2.2;L2.2.1:3 L2;L2.2;L2.2.1;L2.2.1.2:3	lineage2.2.1.2	L2	Concordant	Mycobacterium tuberculosis	THA	Asia	ILLUMINA	PAIRED	Sensitive	53
ERR12328163	L1	L1;L1.1	L1:148 L1;L1.1:13	lineage1.1.1	L1	Concordant	Mycobacterium tuberculosis	THA	Asia	ILLUMINA	PAIRED	Other	53
ERR12328164	L2	L2;L2.1;L2.2.1	L2:49 L2;L2.2:9 L2;L2.1:5 L2;L2.1;L2.2.1:5	lineage2.2.1	L2	Concordant	Mycobacterium tuberculosis	THA	Asia	ILLUMINA	PAIRED	HR-TB	40
ERR12328165	L2	L2;L2.1;L2.2.1	L2:51 L2;L2.2:9 L2;L2.1:5 L2;L2.1;L2.2.1:5	lineage2.2.1	L2	Concordant	Mycobacterium tuberculosis	THA	Asia	ILLUMINA	PAIRED	MDR-TB	54
ERR12328167	L1	L1;L1.2.1;L1.2.1.2;L1.2.1.2.1	L1:156 L1;L1.2.1:21 L1;L1.2.1;L1.2.1.2:14 L1;L1.2.1;L1.2.1.2;L1.2.1.2.1:7	lineage1.2.1.2.1	L1	Concordant	Mycobacterium tuberculosis	THA	Asia	ILLUMINA	PAIRED	Sensitive	54
ERR12328168	L1	L1;L1.1	L1:147 L1;L1.1:13	lineage1.1.1	L1	Concordant	Mycobacterium tuberculosis	THA	Asia	ILLUMINA	PAIRED	HR-TB	53
ERR12328169	L1	L1;L1.1	L1:148 L1;L1.1:13	lineage1.1.1	L1	Concordant	Mycobacterium tuberculosis	THA	Asia	ILLUMINA	PAIRED	Sensitive	53
ERR12328171	L1	L1;L1.1	L1:147 L1;L1.1:13	lineage1.1.1	L1	Concordant	Mycobacterium tuberculosis	THA	Asia	ILLUMINA	PAIRED	Sensitive	54
ERR12328173	L1	L1;L1.1	L1:147 L1;L1.1:13	lineage1.1.1	L1	Concordant	Mycobacterium tuberculosis	THA	Asia	ILLUMINA	PAIRED	Sensitive	53
ERR12328174	L1	L1;L1.2.1;L1.2.1.2;L1.2.1.2.1	L1:156 L1;L1.2.1:21 L1;L1.2.1;L1.2.1.2:14 L1;L1.2.1;L1.2.1.2;L1.2.1.2.1:7	lineage1.2.1.2.1	L1	Concordant	Mycobacterium tuberculosis	THA	Asia	ILLUMINA	PAIRED	Other	52
ERR12328175	L1	L1;L1.1	L1:148 L1;L1.1:13	lineage1.1.1	L1	Concordant	Mycobacterium tuberculosis	THA	Asia	ILLUMINA	PAIRED	MDR-TB	53
ERR12328177	L2	L2;L2.1;L2.2.1	L2:50 L2;L2.2:9 L2;L2.1:5 L2;L2.1;L2.2.1:5	lineage2.2.1	L2	Concordant	Mycobacterium tuberculosis	THA	Asia	ILLUMINA	PAIRED	HR-TB	54
ERR12328178	L1	L1;L1.1	L1:148 L1;L1.1:13	lineage1.1.1	L1	Concordant	Mycobacterium tuberculosis	THA	Asia	ILLUMINA	PAIRED	Sensitive	53
ERR12328179	L2	L2;L2.1;L2.2.1	L2:50 L2;L2.2:9 L2;L2.1:5 L2;L2.1;L2.2.1:5	lineage2.2.1	L2	Concordant	Mycobacterium tuberculosis	THA	Asia	ILLUMINA	PAIRED	Other	40
ERR12328180	L2	L2;L2.1;L2.2.1	L2:52 L2;L2.2:9 L2;L2.1:5 L2;L2.1;L2.2.1:5	lineage2.2.1	L2	Concordant	Mycobacterium tuberculosis	THA	Asia	ILLUMINA	PAIRED	HR-TB	52
ERR12328181	L1	L1;L1.1	L1:145 L1;L1.1:13	lineage1.1.1	L1	Concordant	Mycobacterium tuberculosis	THA	Asia	ILLUMINA	PAIRED	MDR-TB	54
ERR12328182	L1	L1;L1.2.1;L1.2.1.2;L1.2.1.2.1	L1:151 L1;L1.2.1:19 L1;L1.2.1;L1.2.1.2:13 L1;L1.2.1;L1.2.1.2;L1.2.1.2.1:6	lineage1.2.1.2.1	L1	Concordant	Mycobacterium tuberculosis	THA	Asia	ILLUMINA	PAIRED	MDR-TB	44
ERR12328183	L1	L1;L1.2.1;L1.2.1.2;L1.2.1.2.1	L1:156 L1;L1.2.1:21 L1;L1.2.1;L1.2.1.2:14 L1;L1.2.1;L1.2.1.2;L1.2.1.2.1:7	lineage1.2.1.2.1	L1	Concordant	Mycobacterium tuberculosis	THA	Asia	ILLUMINA	PAIRED	HR-TB	53
ERR12328184	L1	L1;L1.1	L1:146 L1;L1.1:12	lineage1.1.1	L1	Concordant	Mycobacterium tuberculosis	THA	Asia	ILLUMINA	PAIRED	Other	52
ERR12328185	L1	L1;L1.2.1;L1.2.1.2;L1.2.1.2.1	L1:155 L1;L1.2.1:20 L1;L1.2.1;L1.2.1.2:14 L1;L1.2.1;L1.2.1.2;L1.2.1.2.1:7	lineage1.2.1.2.1	L1	Concordant	Mycobacterium tuberculosis	THA	Asia	ILLUMINA	PAIRED	Other	52
ERR12328186	L1	L1;L1.2.1;L1.2.1.2;L1.2.1.2.1	L1:153 L1;L1.2.1:20 L1;L1.2.1;L1.2.1.2:14 L1;L1.2.1;L1.2.1.2;L1.2.1.2.1:7	lineage1.2.1.2.1	L1	Concordant	Mycobacterium tuberculosis	THA	Asia	ILLUMINA	PAIRED	Other	52
ERR12328187	L2	L2;L2.2;L2.2.1;L2.2.1.1	L2:54 L2;L2.2:14 L2;L2.1:5 L2;L2.1;L2.2.1:5 L2;L2.2;L2.2.1:5 L2;L2.2;L2.2.1;L2.2.1.1:5	lineage2.2.1.1	L2	Concordant	Mycobacterium tuberculosis	THA	Asia	ILLUMINA	PAIRED	Pre-XDR-TB	45
ERR12328188	L2	L2;L2.1;L2.2.1	L2:50 L2;L2.2:9 L2;L2.1:5 L2;L2.1;L2.2.1:5	lineage2.2.1	L2	Concordant	Mycobacterium tuberculosis	THA	Asia	ILLUMINA	PAIRED	RR-TB	46
ERR12328189	L2	L2;L2.1;L2.2.1	L2:52 L2;L2.2:9 L2;L2.1:5 L2;L2.1;L2.2.1:5	lineage2.2.1	L2	Concordant	Mycobacterium tuberculosis	THA	Asia	ILLUMINA	PAIRED	Sensitive	51
ERR12328190	L2	L2;L2.1;L2.2.1	L2:35 L2;L2.2:7 L2;L2.1:4 L2;L2.1;L2.2.1:4	lineage2.2.1	L2	Concordant	Mycobacterium tuberculosis	THA	Asia	ILLUMINA	PAIRED	Other	23
ERR12328191	L1	L1;L1.1	L1:148 L1;L1.1:13	lineage1.1.1	L1	Concordant	Mycobacterium tuberculosis	THA	Asia	ILLUMINA	PAIRED	Sensitive	54
ERR12328192	L1	L1;L1.1	L1:147 L1;L1.1:13	lineage1.1.1	L1	Concordant	Mycobacterium tuberculosis	THA	Asia	ILLUMINA	PAIRED	Sensitive	54
ERR12328193	L2	L2;L2.2;L2.2.1;L2.2.1.1	L2:56 L2;L2.2:14 L2;L2.1:5 L2;L2.1;L2.2.1:5 L2;L2.2;L2.2.1:5 L2;L2.2;L2.2.1;L2.2.1.1:5	lineage2.2.1.1	L2	Concordant	Mycobacterium tuberculosis	THA	Asia	ILLUMINA	PAIRED	Sensitive	54
ERR12328194	L1	L1;L1.2.1;L1.2.1.2	L1:145 L1;L1.2.1:13 L1;L1.2.1;L1.2.1.2:7	lineage1.2.1.2	L1	Concordant	Mycobacterium tuberculosis	THA	Asia	ILLUMINA	PAIRED	Sensitive	53
ERR12328196	L1	L1;L1.1	L1:147 L1;L1.1:13	lineage1.1.1	L1	Concordant	Mycobacterium tuberculosis	THA	Asia	ILLUMINA	PAIRED	Sensitive	54
ERR12328197	L2	L2;L2.1;L2.2.1	L2:52 L2;L2.2:9 L2;L2.1:5 L2;L2.1;L2.2.1:5	lineage2.2.1	L2	Concordant	Mycobacterium tuberculosis	THA	Asia	ILLUMINA	PAIRED	Sensitive	54
ERR12328199	L1	L1;L1.1;L1.1.3;L1.1.3.1	L1:157 L1;L1.1:22 L1;L1.1;L1.1.3:15 L1;L1.1;L1.1.3;L1.1.3.1:7	lineage1.1.3.1	L1	Concordant	Mycobacterium tuberculosis	THA	Asia	ILLUMINA	PAIRED	Sensitive	54
ERR12328200	L2	L2;L2.1;L2.2.1	L2:52 L2;L2.2:9 L2;L2.1:5 L2;L2.1;L2.2.1:5	lineage2.2.1	L2	Concordant	Mycobacterium tuberculosis	THA	Asia	ILLUMINA	PAIRED	Sensitive	54
ERR12328201	L1	L1;L1.1	L1:147 L1;L1.1:13	lineage1.1.1	L1	Concordant	Mycobacterium tuberculosis	THA	Asia	ILLUMINA	PAIRED	Sensitive	53
ERR12328202	L2	L2;L2.1	L2:43 L2;L2.1:5	lineage2.1	L2	Concordant	Mycobacterium tuberculosis	THA	Asia	ILLUMINA	PAIRED	Sensitive	54
ERR12328203	L2	L2;L2.1;L2.2.1	L2:51 L2;L2.2:9 L2;L2.1:5 L2;L2.1;L2.2.1:5	lineage2.2.1	L2	Concordant	Mycobacterium tuberculosis	THA	Asia	ILLUMINA	PAIRED	Other	53
ERR12328204	L1	L1;L1.1	L1:145 L1;L1.1:13	lineage1.1.1	L1	Concordant	Mycobacterium tuberculosis	THA	Asia	ILLUMINA	PAIRED	Sensitive	54
ERR12328205	L1	L1;L1.2.1;L1.2.1.2;L1.2.1.2.1	L1:144 L1;L1.2.1:19 L1;L1.2.1;L1.2.1.2:13 L1;L1.2.1;L1.2.1.2;L1.2.1.2.1:7	lineage1.2.1.2.1	L1	Concordant	Mycobacterium tuberculosis	THA	Asia	ILLUMINA	PAIRED	RR-TB	35
ERR12328206	L1	L1;L1.2.1;L1.2.1.2;L1.2.1.2.1	L1:155 L1;L1.2.1:20 L1;L1.2.1;L1.2.1.2:14 L1;L1.2.1;L1.2.1.2;L1.2.1.2.1:7	lineage1.2.1.2.1	L1	Concordant	Mycobacterium tuberculosis	THA	Asia	ILLUMINA	PAIRED	Sensitive	53
ERR12341701	L4	L4;L4.8	L4:35 L4;L4.8:7	lineage4.8	L4	Concordant	Mycobacterium tuberculosis	GBR	Europe	ILLUMINA	PAIRED	RR-TB	23
ERR12350670	L2	L2;L2.1;L2.2.1	L2:51 L2;L2.2:9 L2;L2.1:5 L2;L2.1;L2.2.1:5	lineage2.2.1	L2	Concordant	Mycobacterium tuberculosis	HRV	Europe	ILLUMINA	PAIRED	MDR-TB	56
ERR12350671	L2	L2;L2.1;L2.2.1	L2:51 L2;L2.2:9 L2;L2.1:5 L2;L2.1;L2.2.1:5	lineage2.2.1	L2	Concordant	Mycobacterium tuberculosis	HRV	Europe	ILLUMINA	PAIRED	MDR-TB	62
ERR12364927	L4	L4;L4.1	L4:62 L4;L4.1:7	lineage4.1	L4	Concordant	Mycobacterium tuberculosis	GBR	Europe	ILLUMINA	PAIRED	Other	58
ERR12385620	L4	L4;L4.3;L4.3.4;L4.3.4.1	L4:76 L4;L4.3:21 L4;L4.3;L4.3.4:14 L4;L4.3;L4.3.4;L4.3.4.1:9	lineage4.3.4.1	L4	Concordant	Mycobacterium tuberculosis	COL	South America	ILLUMINA	PAIRED	Sensitive	62
ERR12385623	L4	L4;L4.3;L4.3.2	L4:66 L4;L4.3:12 L4;L4.3;L4.3.2:5	lineage4.3.2	L4	Concordant	Mycobacterium tuberculosis	COL	South America	ILLUMINA	PAIRED	Sensitive	60
ERR12385711	L4	L4;L4.3;L4.3.3	L4:71 L4;L4.3:16 L4;L4.3;L4.3.3:9	lineage4.3.3	L4	Concordant	Mycobacterium tuberculosis	COL	South America	ILLUMINA	PAIRED	Sensitive	59
ERR12386805	L4	L4;L4.3;L4.3.4;L4.3.4.1	L4:76 L4;L4.3:21 L4;L4.3;L4.3.4:14 L4;L4.3;L4.3.4;L4.3.4.1:9	lineage4.3.4.1	L4	Concordant	Mycobacterium tuberculosis	COL	South America	ILLUMINA	PAIRED	Sensitive	61
ERR12387570	L4	L4;L4.1;L4.1.2;L4.1.2.1	L4:76 L4;L4.1:21 L4;L4.1;L4.1.2:14 L4;L4.1;L4.1.2;L4.1.2.1:6	lineage4.1.2.1	L4	Concordant	Mycobacterium tuberculosis	COL	South America	ILLUMINA	PAIRED	Sensitive	61
ERR12388766	L4	L4;L4.3;L4.3.4;L4.3.4.2	L4:72 L4;L4.3:17 L4;L4.3;L4.3.4:10 L4;L4.3;L4.3.4;L4.3.4.2:5 A3:1	lineage4.3.4.2	L4	Concordant	Mycobacterium tuberculosis	COL	South America	ILLUMINA	PAIRED	Sensitive	63
ERR12389291	L4	L4;L4.8	L4:62 L4;L4.8:7	lineage4.8	L4	Concordant	Mycobacterium tuberculosis	COL	South America	ILLUMINA	PAIRED	Sensitive	43
ERR123904	L4	L4;L4.1;L4.1.2;L4.1.2.1	L4:76 L4;L4.1:21 L4;L4.1;L4.1.2:14 L4;L4.1;L4.1.2;L4.1.2.1:6	lineage4.1.2.1	L4	Concordant	Mycobacterium tuberculosis	—	—	ILLUMINA	PAIRED	HR-TB	43
ERR123905	L4	L4;L4.9	L4:61 L4;L4.9:6	lineage4.9	L4	Concordant	Mycobacterium tuberculosis	—	—	ILLUMINA	PAIRED	HR-TB	43
ERR123906	L1	L1;L1.2.2;L1.2.2.2	L1:149 L1;L1.2.2:13 L1;L1.2.2;L1.2.2.2:7	lineage1.2.2.2	L1	Concordant	Mycobacterium tuberculosis	—	—	ILLUMINA	PAIRED	HR-TB	42
ERR123907	L1	L1;L1.2.1;L1.2.1.2;L1.2.1.2.1	L1:156 L1;L1.2.1:21 L1;L1.2.1;L1.2.1.2:14 L1;L1.2.1;L1.2.1.2;L1.2.1.2.1:7	lineage1.2.1.2.1	L1	Concordant	Mycobacterium tuberculosis	—	—	ILLUMINA	PAIRED	HR-TB	43
ERR123908	L1	L1;L1.2.2;L1.2.2.2	L1:149 L1;L1.2.2:13 L1;L1.2.2;L1.2.2.2:7	lineage1.2.2.2	L1	Concordant	Mycobacterium tuberculosis	—	—	ILLUMINA	PAIRED	Sensitive	43
ERR123909	L3	L3	L3:71	lineage3	L3	Concordant	Mycobacterium tuberculosis	—	—	ILLUMINA	PAIRED	Other	43
ERR123910	L3	L3;L3.1.2	L3:75 L3;L3.1.2:4	lineage3.1.2	L3	Concordant	Mycobacterium tuberculosis	—	—	ILLUMINA	PAIRED	Sensitive	43
ERR123911	L4	L4;L4.3;L4.3.4;L4.3.4.2	L4:72 L4;L4.3:17 L4;L4.3;L4.3.4:10 L4;L4.3;L4.3.4;L4.3.4.2:5	lineage4.3.4.2	L4	Concordant	Mycobacterium tuberculosis	—	—	ILLUMINA	PAIRED	Sensitive	43
ERR123912	L3	L3	L3:71	lineage3	L3	Concordant	Mycobacterium tuberculosis	—	—	ILLUMINA	PAIRED	Sensitive	43
ERR123913	L3	L3;L3.1.2;L3.1.2.1	L3:84 L3;L3.1.2:13 L3;L3.1.2;L3.1.2.1:9	lineage3.1.2.1	L3	Concordant	Mycobacterium tuberculosis	—	—	ILLUMINA	PAIRED	Sensitive	43
ERR123914	L3	L3	L3:71	lineage3	L3	Concordant	Mycobacterium tuberculosis	—	—	ILLUMINA	PAIRED	HR-TB	43
ERR123916	L4	L4;L4.1;L4.1.2;L4.1.2.1	L4:76 L4;L4.1:21 L4;L4.1;L4.1.2:14 L4;L4.1;L4.1.2;L4.1.2.1:6	lineage4.1.2.1	L4	Concordant	Mycobacterium tuberculosis	—	—	ILLUMINA	PAIRED	HR-TB	43
ERR123917	L1	L1;L1.2.1;L1.2.1.2;L1.2.1.2.1	L1:145 L1;L1.2.1:20 L1;L1.2.1;L1.2.1.2:14 L1;L1.2.1;L1.2.1.2;L1.2.1.2.1:7	lineage1.2.1.2.1	L1	Concordant	Mycobacterium tuberculosis	—	—	ILLUMINA	PAIRED	HR-TB	42
ERR123920	L4	L4;L4.8;L4.8.2	L4:70 L4;L4.8:15 L4;L4.8;L4.8.2:7	lineage4.8.2	L4	Concordant	Mycobacterium tuberculosis	—	—	ILLUMINA	PAIRED	Sensitive	43
ERR123921	L1	L1;L1.1;L1.1.3	L1:151 L1;L1.1:15 L1;L1.1;L1.1.3:8	lineage1.1.3	L1	Concordant	Mycobacterium tuberculosis	—	—	ILLUMINA	PAIRED	Sensitive	40
ERR123922	L3	L3	L3:71	lineage3	L3	Concordant	Mycobacterium tuberculosis	—	—	ILLUMINA	PAIRED	Sensitive	43
ERR123923	L4	L4;L4.1;L4.1.2;L4.1.2.1	L4:76 L4;L4.1:21 L4;L4.1;L4.1.2:14 L4;L4.1;L4.1.2;L4.1.2.1:6	lineage4.1.2.1	L4	Concordant	Mycobacterium tuberculosis	—	—	ILLUMINA	PAIRED	Sensitive	42
ERR123924	L4	L4;L4.1;L4.1.2;L4.1.2.1	L4:76 L4;L4.1:21 L4;L4.1;L4.1.2:14 L4;L4.1;L4.1.2;L4.1.2.1:6	lineage4.1.2.1	L4	Concordant	Mycobacterium tuberculosis	—	—	ILLUMINA	PAIRED	Sensitive	43
ERR123925	L2	L2;L2.1;L2.2.1	L2:51 L2;L2.2:9 L2;L2.1:5 L2;L2.1;L2.2.1:5	lineage2.2.1	L2	Concordant	Mycobacterium tuberculosis	—	—	ILLUMINA	PAIRED	Sensitive	43
ERR123928	L3	L3	L3:71	lineage3	L3	Concordant	Mycobacterium tuberculosis	—	—	ILLUMINA	PAIRED	HR-TB	43
ERR123929	L4	L4;L4.1;L4.1.2;L4.1.2.1	L4:76 L4;L4.1:21 L4;L4.1;L4.1.2:14 L4;L4.1;L4.1.2;L4.1.2.1:6	lineage4.1.2.1	L4	Concordant	Mycobacterium tuberculosis	—	—	ILLUMINA	PAIRED	HR-TB	42
ERR123930	L1	L1;L1.1;L1.1.3	L1:151 L1;L1.1:15 L1;L1.1;L1.1.3:8	lineage1.1.3	L1	Concordant	Mycobacterium tuberculosis	—	—	ILLUMINA	PAIRED	HR-TB	43
ERR123933	L1	L1;L1.1;L1.1.3;L1.1.3.1	L1:158 L1;L1.1:22 L1;L1.1;L1.1.3:15 L1;L1.1;L1.1.3;L1.1.3.1:7	lineage1.1.3.1	L1	Concordant	Mycobacterium tuberculosis	—	—	ILLUMINA	PAIRED	HR-TB	42
ERR123936	L3	L3;L3.1.3	L3:77 L3;L3.1.3:6	lineage3.1.3	L3	Concordant	Mycobacterium tuberculosis	—	—	ILLUMINA	PAIRED	Sensitive	43
ERR123937	L3	L3	L3:71	lineage3	L3	Concordant	Mycobacterium tuberculosis	—	—	ILLUMINA	PAIRED	Sensitive	43
ERR123938	L1	L1;L1.2.2;L1.2.2.2	L1:147 L1;L1.2.2:13 L1;L1.2.2;L1.2.2.2:7	lineage1.2.2.2	L1	Concordant	Mycobacterium tuberculosis	—	—	ILLUMINA	PAIRED	HR-TB	43
ERR123939	L3	L3	L3:71	lineage3	L3	Concordant	Mycobacterium tuberculosis	—	—	ILLUMINA	PAIRED	MDR-TB	43
ERR123940	L1	L1;L1.1;L1.1.3;L1.1.3.1	L1:156 L1;L1.1:22 L1;L1.1;L1.1.3:15 L1;L1.1;L1.1.3;L1.1.3.1:7	lineage1.1.3.1	L1	Concordant	Mycobacterium tuberculosis	—	—	ILLUMINA	PAIRED	HR-TB	43
ERR123942	L4	L4;L4.1;L4.1.2	L4:70 L4;L4.1:15 L4;L4.1;L4.1.2:8	lineage4.1.2	L4	Concordant	Mycobacterium tuberculosis	—	—	ILLUMINA	PAIRED	HR-TB	43
ERR123943	L1	L1;L1.1;L1.1.3;L1.1.3.1	L1:157 L1;L1.1:21 L1;L1.1;L1.1.3:15 L1;L1.1;L1.1.3;L1.1.3.1:7	lineage1.1.3.1	L1	Concordant	Mycobacterium tuberculosis	—	—	ILLUMINA	PAIRED	HR-TB	43
ERR123944	L4	L4;L4.1	L4:62 L4;L4.1:7	lineage4.1	L4	Concordant	Mycobacterium tuberculosis	—	—	ILLUMINA	PAIRED	Sensitive	42
ERR123946	L2	L2;L2.1;L2.2.1	L2:37 L2;L2.2:5 L2;L2.1:4 L2;L2.1;L2.2.1:4	lineage2.2.1	L2	Concordant	Mycobacterium tuberculosis	—	—	ILLUMINA	PAIRED	Sensitive	43
ERR123947	L5	L5;L5.1;L5.1.2	L5:230 L5;L5.1:10 L5;L5.1;L5.1.2:6	lineage5.1.2	L5	Concordant	Mycobacterium tuberculosis	—	—	ILLUMINA	PAIRED	Other	43
ERR123950	L3	L3	L3:71	lineage3	L3	Concordant	Mycobacterium tuberculosis	—	—	ILLUMINA	PAIRED	Sensitive	43
ERR124634	L4	L4;L4.3;L4.3.4;L4.3.4.2;L4.3.4.2.1	L4:78 L4;L4.3:23 L4;L4.3;L4.3.4:16 L4;L4.3;L4.3.4;L4.3.4.2:11 L4;L4.3;L4.3.4;L4.3.4.2;L4.3.4.2.1:6	lineage4.3.4.2.1	L4	Concordant	Mycobacterium tuberculosis	MWI	Africa	ILLUMINA	PAIRED	Sensitive	44
ERR124635	L4	L4;L4.3;L4.3.4;L4.3.4.2;L4.3.4.2.1	L4:78 L4;L4.3:23 L4;L4.3;L4.3.4:16 L4;L4.3;L4.3.4;L4.3.4.2:11 L4;L4.3;L4.3.4;L4.3.4.2;L4.3.4.2.1:6	lineage4.3.4.2.1	L4	Concordant	Mycobacterium tuberculosis	MWI	Africa	ILLUMINA	PAIRED	Sensitive	43
ERR124637	L4	L4;L4.3;L4.3.4;L4.3.4.2;L4.3.4.2.1	L4:78 L4;L4.3:23 L4;L4.3;L4.3.4:16 L4;L4.3;L4.3.4;L4.3.4.2:11 L4;L4.3;L4.3.4;L4.3.4.2;L4.3.4.2.1:6	lineage4.3.4.2.1	L4	Concordant	Mycobacterium tuberculosis	MWI	Africa	ILLUMINA	PAIRED	Sensitive	39
ERR124639	L4	L4;L4.3;L4.3.4;L4.3.4.2;L4.3.4.2.1	L4:78 L4;L4.3:23 L4;L4.3;L4.3.4:16 L4;L4.3;L4.3.4;L4.3.4.2:11 L4;L4.3;L4.3.4;L4.3.4.2;L4.3.4.2.1:6	lineage4.3.4.2.1	L4	Concordant	Mycobacterium tuberculosis	MWI	Africa	ILLUMINA	PAIRED	Sensitive	43
ERR124640	L1	L1;L1.1;L1.1.3;L1.1.3.2	L1:154 L1;L1.1:18 L1;L1.1;L1.1.3:12 L1;L1.1;L1.1.3;L1.1.3.2:4	lineage1.1.3.2	L1	Concordant	Mycobacterium tuberculosis	MWI	Africa	ILLUMINA	PAIRED	Sensitive	43
ERR124643	L4	L4;L4.3;L4.3.4;L4.3.4.2;L4.3.4.2.1	L4:78 L4;L4.3:23 L4;L4.3;L4.3.4:16 L4;L4.3;L4.3.4;L4.3.4.2:11 L4;L4.3;L4.3.4;L4.3.4.2;L4.3.4.2.1:6	lineage4.3.4.2.1	L4	Concordant	Mycobacterium tuberculosis	MWI	Africa	ILLUMINA	PAIRED	Sensitive	42
ERR124644	L4	L4;L4.3;L4.3.4;L4.3.4.2;L4.3.4.2.1	L4:78 L4;L4.3:23 L4;L4.3;L4.3.4:16 L4;L4.3;L4.3.4;L4.3.4.2:11 L4;L4.3;L4.3.4;L4.3.4.2;L4.3.4.2.1:6	lineage4.3.4.2.1	L4	Concordant	Mycobacterium tuberculosis	MWI	Africa	ILLUMINA	PAIRED	Sensitive	44
ERR124645	L3	L3;L3.1.1	L3:78 L3;L3.1.1:8	lineage3.1.1	L3	Concordant	Mycobacterium tuberculosis	MWI	Africa	ILLUMINA	PAIRED	Sensitive	43
ERR124646	L3	L3;L3.1.1	L3:78 L3;L3.1.1:8	lineage3.1.1	L3	Concordant	Mycobacterium tuberculosis	MWI	Africa	ILLUMINA	PAIRED	Sensitive	44
ERR124647	L4	L4;L4.3;L4.3.4;L4.3.4.2;L4.3.4.2.1	L4:78 L4;L4.3:23 L4;L4.3;L4.3.4:16 L4;L4.3;L4.3.4;L4.3.4.2:11 L4;L4.3;L4.3.4;L4.3.4.2;L4.3.4.2.1:6	lineage4.3.4.2.1	L4	Concordant	Mycobacterium tuberculosis	MWI	Africa	ILLUMINA	PAIRED	Sensitive	44
ERR124648	L4	L4;L4.3;L4.3.4;L4.3.4.2;L4.3.4.2.1	L4:78 L4;L4.3:23 L4;L4.3;L4.3.4:16 L4;L4.3;L4.3.4;L4.3.4.2:11 L4;L4.3;L4.3.4;L4.3.4.2;L4.3.4.2.1:6	lineage4.3.4.2.1	L4	Concordant	Mycobacterium tuberculosis	MWI	Africa	ILLUMINA	PAIRED	Sensitive	44
ERR124649	L4	L4;L4.3;L4.3.4;L4.3.4.2;L4.3.4.2.1	L4:78 L4;L4.3:23 L4;L4.3;L4.3.4:16 L4;L4.3;L4.3.4;L4.3.4.2:11 L4;L4.3;L4.3.4;L4.3.4.2;L4.3.4.2.1:6	lineage4.3.4.2.1	L4	Concordant	Mycobacterium tuberculosis	MWI	Africa	ILLUMINA	PAIRED	Sensitive	43
ERR124650	L4	L4;L4.3;L4.3.4;L4.3.4.2;L4.3.4.2.1	L4:78 L4;L4.3:23 L4;L4.3;L4.3.4:16 L4;L4.3;L4.3.4;L4.3.4.2:11 L4;L4.3;L4.3.4;L4.3.4.2;L4.3.4.2.1:6	lineage4.3.4.2.1	L4	Concordant	Mycobacterium tuberculosis	MWI	Africa	ILLUMINA	PAIRED	Sensitive	42
ERR12544055	L4	L4;L4.1;L4.1.2	L4:64 L4;L4.1:12 L4;L4.1;L4.1.2:6	lineage4.1.2	L4	Concordant	Mycobacterium tuberculosis	PRT	Europe	ILLUMINA	PAIRED	Sensitive	36
ERR12544056	L2	L2;L2.1;L2.2.1	L2:50 L2;L2.2:8 L2;L2.1:5 L2;L2.1;L2.2.1:5	lineage2.2.1	L2	Concordant	Mycobacterium tuberculosis	PRT	Europe	ILLUMINA	PAIRED	Sensitive	48
ERR12544057	L1	L1;L1.1;L1.1.3;L1.1.3.1	L1:154 L1;L1.1:20 L1;L1.1;L1.1.3:14 L1;L1.1;L1.1.3;L1.1.3.1:7	lineage1.1.3.1	L1	Concordant	Mycobacterium tuberculosis	PRT	Europe	ILLUMINA	PAIRED	Sensitive	53
ERR12544058	L4	L4;L4.3;L4.3.4;L4.3.4.1	L4:75 L4;L4.3:21 L4;L4.3;L4.3.4:14 L4;L4.3;L4.3.4;L4.3.4.1:9	lineage4.3.4.1	L4	Concordant	Mycobacterium tuberculosis	PRT	Europe	ILLUMINA	PAIRED	Sensitive	47
ERR12544059	L4	L4;L4.3;L4.3.4;L4.3.4.2	L4:70 L4;L4.3:17 L4;L4.3;L4.3.4:10 L4;L4.3;L4.3.4;L4.3.4.2:5	lineage4.3.4.2	L4	Concordant	Mycobacterium tuberculosis	PRT	Europe	ILLUMINA	PAIRED	HR-TB	54
ERR12544061	L4	L4;L4.3;L4.3.4;L4.3.4.1	L4:76 L4;L4.3:21 L4;L4.3;L4.3.4:14 L4;L4.3;L4.3.4;L4.3.4.1:9	lineage4.3.4.1	L4	Concordant	Mycobacterium tuberculosis	PRT	Europe	ILLUMINA	PAIRED	Sensitive	53
ERR12544062	L4	L4;L4.1;L4.1.2;L4.1.2.1	L4:76 L4;L4.1:21 L4;L4.1;L4.1.2:14 L4;L4.1;L4.1.2;L4.1.2.1:6	lineage4.1.2.1	L4	Concordant	Mycobacterium tuberculosis	PRT	Europe	ILLUMINA	PAIRED	Sensitive	49
ERR12544063	L4	L4;L4.3;L4.3.3	L4:71 L4;L4.3:16 L4;L4.3;L4.3.3:9	lineage4.3.3	L4	Concordant	Mycobacterium tuberculosis	PRT	Europe	ILLUMINA	PAIRED	Sensitive	50
ERR12544064	L4	L4;L4.3;L4.3.4;L4.3.4.1	L4:76 L4;L4.3:21 L4;L4.3;L4.3.4:14 L4;L4.3;L4.3.4;L4.3.4.1:9	lineage4.3.4.1	L4	Concordant	Mycobacterium tuberculosis	PRT	Europe	ILLUMINA	PAIRED	Sensitive	52
ERR12544065	L1	L1;L1.2.2;L1.2.2.2	L1:147 L1;L1.2.2:13 L1;L1.2.2;L1.2.2.2:7	lineage1.2.2.2	L1	Concordant	Mycobacterium tuberculosis	PRT	Europe	ILLUMINA	PAIRED	Sensitive	49
ERR12544066	L4	L4;L4.3;L4.3.4;L4.3.4.2	L4:72 L4;L4.3:17 L4;L4.3;L4.3.4:10 L4;L4.3;L4.3.4;L4.3.4.2:5	lineage4.3.4.2	L4	Concordant	Mycobacterium tuberculosis	PRT	Europe	ILLUMINA	PAIRED	HR-TB	53
ERR12544067	L2	L2;L2.1;L2.2.1	L2:52 L2;L2.2:9 L2;L2.1:5 L2;L2.1;L2.2.1:5	lineage2.2.1	L2	Concordant	Mycobacterium tuberculosis	PRT	Europe	ILLUMINA	PAIRED	Sensitive	45
ERR12544070	L4	L4;L4.1;L4.1.2	L4:69 L4;L4.1:15 L4;L4.1;L4.1.2:8	lineage4.1.2	L4	Concordant	Mycobacterium tuberculosis	PRT	Europe	ILLUMINA	PAIRED	Sensitive	51
ERR12544071	L4	L4;L4.3;L4.3.3	L4:70 L4;L4.3:16 L4;L4.3;L4.3.3:9	lineage4.3.3	L4	Concordant	Mycobacterium tuberculosis	PRT	Europe	ILLUMINA	PAIRED	Sensitive	53
ERR12544073	L4	L4;L4.9	L4:61 L4;L4.9:6	lineage4.9	L4	Concordant	Mycobacterium tuberculosis	PRT	Europe	ILLUMINA	PAIRED	Sensitive	48
ERR12544074	L4	L4;L4.3;L4.3.4;L4.3.4.2	L4:72 L4;L4.3:17 L4;L4.3;L4.3.4:10 L4;L4.3;L4.3.4;L4.3.4.2:5	lineage4.3.4.2	L4	Concordant	Mycobacterium tuberculosis	PRT	Europe	ILLUMINA	PAIRED	Sensitive	48
ERR12544075	L4	L4;L4.1;L4.1.2	L4:69 L4;L4.1:15 L4;L4.1;L4.1.2:8	lineage4.1.2	L4	Concordant	Mycobacterium tuberculosis	PRT	Europe	ILLUMINA	PAIRED	Sensitive	50
ERR12544076	L4	L4;L4.1;L4.1.2;L4.1.2.1	L4:76 L4;L4.1:21 L4;L4.1;L4.1.2:14 L4;L4.1;L4.1.2;L4.1.2.1:6	lineage4.1.2.1	L4	Concordant	Mycobacterium tuberculosis	PRT	Europe	ILLUMINA	PAIRED	Sensitive	49
ERR12544077	L4	L4;L4.3;L4.3.4;L4.3.4.2	L4:72 L4;L4.3:17 L4;L4.3;L4.3.4:10 L4;L4.3;L4.3.4;L4.3.4.2:5	lineage4.3.4.2	L4	Concordant	Mycobacterium tuberculosis	PRT	Europe	ILLUMINA	PAIRED	HR-TB	48
ERR12544078	L1	L1;L1.2.2;L1.2.2.2	L1:148 L1;L1.2.2:13 L1;L1.2.2;L1.2.2.2:7	lineage1.2.2.2	L1	Concordant	Mycobacterium tuberculosis	PRT	Europe	ILLUMINA	PAIRED	Sensitive	53
ERR12544079	L4	L4;L4.3;L4.3.4;L4.3.4.1	L4:76 L4;L4.3:21 L4;L4.3;L4.3.4:14 L4;L4.3;L4.3.4;L4.3.4.1:9	lineage4.3.4.1	L4	Concordant	Mycobacterium tuberculosis	PRT	Europe	ILLUMINA	PAIRED	Sensitive	55
ERR12544081	L4	L4;L4.3;L4.3.3	L4:71 L4;L4.3:16 L4;L4.3;L4.3.3:9	lineage4.3.3	L4	Concordant	Mycobacterium tuberculosis	PRT	Europe	ILLUMINA	PAIRED	Sensitive	48
ERR12544084	L4	L4;L4.1;L4.1.2;L4.1.2.1	L4:74 L4;L4.1:21 L4;L4.1;L4.1.2:14 L4;L4.1;L4.1.2;L4.1.2.1:6	lineage4.1.2.1	L4	Concordant	Mycobacterium tuberculosis	PRT	Europe	ILLUMINA	PAIRED	Sensitive	43
ERR12544085	L4	L4;L4.3;L4.3.3	L4:71 L4;L4.3:16 L4;L4.3;L4.3.3:9	lineage4.3.3	L4	Concordant	Mycobacterium tuberculosis	PRT	Europe	ILLUMINA	PAIRED	Sensitive	47
ERR12544087	L4	L4;L4.8	L4:63 L4;L4.8:8	lineage4.8	L4	Concordant	Mycobacterium tuberculosis	PRT	Europe	ILLUMINA	PAIRED	Sensitive	52
ERR12544089	L4	L4;L4.3;L4.3.4;L4.3.4.1	L4:74 L4;L4.3:21 L4;L4.3;L4.3.4:14 L4;L4.3;L4.3.4;L4.3.4.1:9	lineage4.3.4.1	L4	Concordant	Mycobacterium tuberculosis	PRT	Europe	ILLUMINA	PAIRED	Sensitive	42
ERR12544090	L4	L4;L4.6;L4.6.2;L4.6.2.2	L4:71 L4;L4.6:18 L4;L4.6;L4.6.2:14 L4;L4.6;L4.6.2;L4.6.2.2:6	lineage4.6.2.2	L4	Concordant	Mycobacterium tuberculosis	PRT	Europe	ILLUMINA	PAIRED	Sensitive	36
ERR12544092	L1	L1;L1.2.2;L1.2.2.2	L1:146 L1;L1.2.2:13 L1;L1.2.2;L1.2.2.2:7	lineage1.2.2.2	L1	Concordant	Mycobacterium tuberculosis	PRT	Europe	ILLUMINA	PAIRED	Sensitive	53
ERR12544093	L4	L4;L4.1;L4.1.2	L4:70 L4;L4.1:15 L4;L4.1;L4.1.2:8	lineage4.1.2	L4	Concordant	Mycobacterium tuberculosis	PRT	Europe	ILLUMINA	PAIRED	Sensitive	47
ERR12544094	L2	L2;L2.1;L2.2.1	L2:50 L2;L2.2:9 L2;L2.1:5 L2;L2.1;L2.2.1:5	lineage2.2.1	L2	Concordant	Mycobacterium tuberculosis	PRT	Europe	ILLUMINA	PAIRED	Sensitive	48
ERR12544095	L4	L4;L4.1;L4.1.2;L4.1.2.1	L4:76 L4;L4.1:21 L4;L4.1;L4.1.2:14 L4;L4.1;L4.1.2;L4.1.2.1:6	lineage4.1.2.1	L4	Concordant	Mycobacterium tuberculosis	PRT	Europe	ILLUMINA	PAIRED	Sensitive	54
ERR12544097	L4	L4;L4.3;L4.3.4;L4.3.4.2	L4:72 L4;L4.3:17 L4;L4.3;L4.3.4:10 L4;L4.3;L4.3.4;L4.3.4.2:5	lineage4.3.4.2	L4	Concordant	Mycobacterium tuberculosis	PRT	Europe	ILLUMINA	PAIRED	Sensitive	46
ERR12544099	L2	L2;L2.1;L2.2.1	L2:47 L2;L2.2:8 L2;L2.1:5 L2;L2.1;L2.2.1:5	lineage2.2.1	L2	Concordant	Mycobacterium tuberculosis	PRT	Europe	ILLUMINA	PAIRED	Sensitive	50
ERR12544102	L4	L4;L4.3;L4.3.2	L4:66 L4;L4.3:12 L4;L4.3;L4.3.2:5	lineage4.3.2	L4	Concordant	Mycobacterium tuberculosis	PRT	Europe	ILLUMINA	PAIRED	Sensitive	50
ERR12544103	L4	L4;L4.4;L4.4.1;L4.4.1.1	L4:75 L4;L4.4:20 L4;L4.4;L4.4.1:12 L4;L4.4;L4.4.1;L4.4.1.1:8	lineage4.4.1.1	L4	Concordant	Mycobacterium tuberculosis	PRT	Europe	ILLUMINA	PAIRED	Sensitive	49
ERR12544104	L4	L4;L4.3;L4.3.4;L4.3.4.2	L4:72 L4;L4.3:17 L4;L4.3;L4.3.4:10 L4;L4.3;L4.3.4;L4.3.4.2:5	lineage4.3.4.2	L4	Concordant	Mycobacterium tuberculosis	PRT	Europe	ILLUMINA	PAIRED	HR-TB	54
ERR12544105	L4	L4;L4.8	L4:63 L4;L4.8:8	lineage4.8	L4	Concordant	Mycobacterium tuberculosis	PRT	Europe	ILLUMINA	PAIRED	HR-TB	49
ERR12544106	L4	L4;L4.1;L4.1.2;L4.1.2.1	L4:58 L4;L4.1:18 L4;L4.1;L4.1.2:13 L4;L4.1;L4.1.2;L4.1.2.1:6	lineage4.1.2.1	L4	Concordant	Mycobacterium tuberculosis	PRT	Europe	ILLUMINA	PAIRED	Sensitive	25
ERR12544107	L4	L4;L4.4;L4.4.1	L4:67 L4;L4.4:12 L4;L4.4;L4.4.1:4	lineage4.4.1	L4	Concordant	Mycobacterium tuberculosis	PRT	Europe	ILLUMINA	PAIRED	Sensitive	54
ERR12544108	L4	L4;L4.3;L4.3.4;L4.3.4.2	L4:72 L4;L4.3:17 L4;L4.3;L4.3.4:10 L4;L4.3;L4.3.4;L4.3.4.2:5	lineage4.3.4.2	L4	Concordant	Mycobacterium tuberculosis	PRT	Europe	ILLUMINA	PAIRED	Other	48
ERR12544109	L2	L2;L2.1;L2.2.1	L2:52 L2;L2.2:9 L2;L2.1:5 L2;L2.1;L2.2.1:5	lineage2.2.1	L2	Concordant	Mycobacterium tuberculosis	PRT	Europe	ILLUMINA	PAIRED	Sensitive	51
ERR12544110	L2	L2;L2.1;L2.2.1	L2:51 L2;L2.2:9 L2;L2.1:5 L2;L2.1;L2.2.1:5	lineage2.2.1	L2	Concordant	Mycobacterium tuberculosis	PRT	Europe	ILLUMINA	PAIRED	Sensitive	54
ERR12544111	L4	L4;L4.1;L4.1.2;L4.1.2.1	L4:75 L4;L4.1:21 L4;L4.1;L4.1.2:14 L4;L4.1;L4.1.2;L4.1.2.1:6	lineage4.1.2.1	L4	Concordant	Mycobacterium tuberculosis	PRT	Europe	ILLUMINA	PAIRED	Sensitive	51
ERR12544112	L4	L4;L4.3;L4.3.4;L4.3.4.1	L4:76 L4;L4.3:21 L4;L4.3;L4.3.4:14 L4;L4.3;L4.3.4;L4.3.4.1:9	lineage4.3.4.1	L4	Concordant	Mycobacterium tuberculosis	PRT	Europe	ILLUMINA	PAIRED	Sensitive	53
ERR12544115	L4	L4;L4.1;L4.1.2;L4.1.2.1	L4:75 L4;L4.1:21 L4;L4.1;L4.1.2:14 L4;L4.1;L4.1.2;L4.1.2.1:6	lineage4.1.2.1	L4	Concordant	Mycobacterium tuberculosis	PRT	Europe	ILLUMINA	PAIRED	Sensitive	50
ERR12544116	L4	L4;L4.1;L4.1.2;L4.1.2.1	L4:72 L4;L4.1:19 L4;L4.1;L4.1.2:12 L4;L4.1;L4.1.2;L4.1.2.1:5	lineage4.1.2.1	L4	Concordant	Mycobacterium tuberculosis	PRT	Europe	ILLUMINA	PAIRED	Sensitive	50
ERR12544117	L4	L4;L4.3;L4.3.4;L4.3.4.1	L4:76 L4;L4.3:21 L4;L4.3;L4.3.4:14 L4;L4.3;L4.3.4;L4.3.4.1:9	lineage4.3.4.1	L4	Concordant	Mycobacterium tuberculosis	PRT	Europe	ILLUMINA	PAIRED	Sensitive	55
ERR12544118	L4	L4;L4.3;L4.3.4;L4.3.4.1	L4:73 L4;L4.3:21 L4;L4.3;L4.3.4:14 L4;L4.3;L4.3.4;L4.3.4.1:9	lineage4.3.4.1	L4	Concordant	Mycobacterium tuberculosis	PRT	Europe	ILLUMINA	PAIRED	HR-TB	52
ERR12544120	L4	L4;L4.1;L4.1.2;L4.1.2.1	L4:76 L4;L4.1:21 L4;L4.1;L4.1.2:14 L4;L4.1;L4.1.2;L4.1.2.1:6	lineage4.1.2.1	L4	Concordant	Mycobacterium tuberculosis	PRT	Europe	ILLUMINA	PAIRED	Sensitive	55
ERR12544121	L4	L4;L4.8	L4:63 L4;L4.8:8	lineage4.8	L4	Concordant	Mycobacterium tuberculosis	PRT	Europe	ILLUMINA	PAIRED	Sensitive	49
ERR12544124	L4	L4;L4.3;L4.3.4;L4.3.4.1	L4:76 L4;L4.3:21 L4;L4.3;L4.3.4:14 L4;L4.3;L4.3.4;L4.3.4.1:9	lineage4.3.4.1	L4	Concordant	Mycobacterium tuberculosis	PRT	Europe	ILLUMINA	PAIRED	Sensitive	54
ERR12544125	L4	L4;L4.3;L4.3.4;L4.3.4.2	L4:72 L4;L4.3:17 L4;L4.3;L4.3.4:10 L4;L4.3;L4.3.4;L4.3.4.2:5	lineage4.3.4.2	L4	Concordant	Mycobacterium tuberculosis	PRT	Europe	ILLUMINA	PAIRED	Sensitive	49
ERR12544126	L1	L1;L1.2.1	L1:142 L1;L1.2.1:7	lineage1.2.1	L1	Concordant	Mycobacterium tuberculosis	PRT	Europe	ILLUMINA	PAIRED	Sensitive	49
ERR12544127	L4	L4;L4.8	L4:62 L4;L4.8:8	lineage4.8	L4	Concordant	Mycobacterium tuberculosis	PRT	Europe	ILLUMINA	PAIRED	Sensitive	46
ERR12544128	L4	L4;L4.3;L4.3.2	L4:67 L4;L4.3:12 L4;L4.3;L4.3.2:5	lineage4.3.2	L4	Concordant	Mycobacterium tuberculosis	PRT	Europe	ILLUMINA	PAIRED	Sensitive	54
ERR12544129	L4	L4;L4.3;L4.3.4;L4.3.4.1	L4:76 L4;L4.3:21 L4;L4.3;L4.3.4:14 L4;L4.3;L4.3.4;L4.3.4.1:9	lineage4.3.4.1	L4	Concordant	Mycobacterium tuberculosis	PRT	Europe	ILLUMINA	PAIRED	Sensitive	52
ERR12544130	L4	L4;L4.3;L4.3.4;L4.3.4.1	L4:76 L4;L4.3:21 L4;L4.3;L4.3.4:14 L4;L4.3;L4.3.4;L4.3.4.1:9	lineage4.3.4.1	L4	Concordant	Mycobacterium tuberculosis	PRT	Europe	ILLUMINA	PAIRED	Sensitive	49
ERR12544131	L4	L4;L4.6;L4.6.2;L4.6.2.2	L4:74 L4;L4.6:19 L4;L4.6;L4.6.2:14 L4;L4.6;L4.6.2;L4.6.2.2:6	lineage4.6.2.2	L4	Concordant	Mycobacterium tuberculosis	PRT	Europe	ILLUMINA	PAIRED	Sensitive	51
ERR12544132	L2	L2;L2.1;L2.2.1	L2:50 L2;L2.2:9 L2;L2.1:5 L2;L2.1;L2.2.1:5	lineage2.2.1	L2	Concordant	Mycobacterium tuberculosis	PRT	Europe	ILLUMINA	PAIRED	Sensitive	52
ERR12544133	L4	L4;L4.3;L4.3.4;L4.3.4.1	L4:76 L4;L4.3:21 L4;L4.3;L4.3.4:14 L4;L4.3;L4.3.4;L4.3.4.1:9	lineage4.3.4.1	L4	Concordant	Mycobacterium tuberculosis	PRT	Europe	ILLUMINA	PAIRED	Sensitive	50
ERR12544135	L4	L4;L4.3;L4.3.3	L4:71 L4;L4.3:16 L4;L4.3;L4.3.3:9	lineage4.3.3	L4	Concordant	Mycobacterium tuberculosis	PRT	Europe	ILLUMINA	PAIRED	Sensitive	47
ERR12544136	L2	L2;L2.1;L2.2.1	L2:51 L2;L2.2:9 L2;L2.1:5 L2;L2.1;L2.2.1:5	lineage2.2.1	L2	Concordant	Mycobacterium tuberculosis	PRT	Europe	ILLUMINA	PAIRED	Sensitive	48
ERR12544138	L4	L4;L4.3;L4.3.4;L4.3.4.2	L4:72 L4;L4.3:17 L4;L4.3;L4.3.4:10 L4;L4.3;L4.3.4;L4.3.4.2:5	lineage4.3.4.2	L4	Concordant	Mycobacterium tuberculosis	PRT	Europe	ILLUMINA	PAIRED	Sensitive	55
ERR12544139	L4	L4;L4.3;L4.3.4;L4.3.4.1	L4:75 L4;L4.3:21 L4;L4.3;L4.3.4:14 L4;L4.3;L4.3.4;L4.3.4.1:9	lineage4.3.4.1	L4	Concordant	Mycobacterium tuberculosis	PRT	Europe	ILLUMINA	PAIRED	Sensitive	54
ERR12544140	L4	L4;L4.3;L4.3.4;L4.3.4.1	L4:76 L4;L4.3:21 L4;L4.3;L4.3.4:14 L4;L4.3;L4.3.4;L4.3.4.1:9	lineage4.3.4.1	L4	Concordant	Mycobacterium tuberculosis	PRT	Europe	ILLUMINA	PAIRED	Sensitive	54
ERR12544141	L4	L4;L4.8	L4:63 L4;L4.8:8	lineage4.8	L4	Concordant	Mycobacterium tuberculosis	PRT	Europe	ILLUMINA	PAIRED	Sensitive	51
ERR12544143	L4	L4;L4.3;L4.3.4;L4.3.4.1	L4:76 L4;L4.3:21 L4;L4.3;L4.3.4:14 L4;L4.3;L4.3.4;L4.3.4.1:9	lineage4.3.4.1	L4	Concordant	Mycobacterium tuberculosis	PRT	Europe	ILLUMINA	PAIRED	Sensitive	55
ERR12544145	L4	L4;L4.3;L4.3.4;L4.3.4.1	L4:76 L4;L4.3:21 L4;L4.3;L4.3.4:14 L4;L4.3;L4.3.4;L4.3.4.1:9	lineage4.3.4.1	L4	Concordant	Mycobacterium tuberculosis	PRT	Europe	ILLUMINA	PAIRED	Sensitive	48
ERR12544147	L2	L2;L2.1;L2.2.1	L2:51 L2;L2.2:9 L2;L2.1:5 L2;L2.1;L2.2.1:5	lineage2.2.1	L2	Concordant	Mycobacterium tuberculosis	PRT	Europe	ILLUMINA	PAIRED	MDR-TB	52
ERR12544148	L4	L4;L4.1;L4.1.2;L4.1.2.1	L4:74 L4;L4.1:20 L4;L4.1;L4.1.2:13 L4;L4.1;L4.1.2;L4.1.2.1:6	lineage4.1.2.1	L4	Concordant	Mycobacterium tuberculosis	PRT	Europe	ILLUMINA	PAIRED	Sensitive	52
ERR12544149	L4	L4;L4.1;L4.1.2	L4:69 L4;L4.1:14 L4;L4.1;L4.1.2:8	lineage4.1.2	L4	Concordant	Mycobacterium tuberculosis	PRT	Europe	ILLUMINA	PAIRED	Sensitive	48
ERR12544150	L4	L4;L4.3;L4.3.4;L4.3.4.1	L4:76 L4;L4.3:21 L4;L4.3;L4.3.4:14 L4;L4.3;L4.3.4;L4.3.4.1:9	lineage4.3.4.1	L4	Concordant	Mycobacterium tuberculosis	PRT	Europe	ILLUMINA	PAIRED	Sensitive	54
ERR12544152	L4	L4;L4.3;L4.3.3	L4:71 L4;L4.3:16 L4;L4.3;L4.3.3:9	lineage4.3.3	L4	Concordant	Mycobacterium tuberculosis	PRT	Europe	ILLUMINA	PAIRED	Sensitive	53
ERR12544154	L4	L4;L4.3;L4.3.4;L4.3.4.2	L4:72 L4;L4.3:17 L4;L4.3;L4.3.4:10 L4;L4.3;L4.3.4;L4.3.4.2:5	lineage4.3.4.2	L4	Concordant	Mycobacterium tuberculosis	PRT	Europe	ILLUMINA	PAIRED	Sensitive	55
ERR12544156	L4	L4;L4.3;L4.3.3	L4:71 L4;L4.3:16 L4;L4.3;L4.3.3:9	lineage4.3.3	L4	Concordant	Mycobacterium tuberculosis	PRT	Europe	ILLUMINA	PAIRED	Sensitive	50
ERR12544157	L1	L1;L1.2.2;L1.2.2.2	L1:137 L1;L1.2.2:12 L1;L1.2.2;L1.2.2.2:7	lineage1.2.2.2	L1	Concordant	Mycobacterium tuberculosis	PRT	Europe	ILLUMINA	PAIRED	Sensitive	51
ERR12544158	L4	L4;L4.1;L4.1.2;L4.1.2.1	L4:76 L4;L4.1:21 L4;L4.1;L4.1.2:14 L4;L4.1;L4.1.2;L4.1.2.1:6	lineage4.1.2.1	L4	Concordant	Mycobacterium tuberculosis	PRT	Europe	ILLUMINA	PAIRED	Sensitive	54
ERR12544159	L4	L4;L4.1;L4.1.2;L4.1.2.1	L4:74 L4;L4.1:21 L4;L4.1;L4.1.2:14 L4;L4.1;L4.1.2;L4.1.2.1:6	lineage4.1.2.1	L4	Concordant	Mycobacterium tuberculosis	PRT	Europe	ILLUMINA	PAIRED	Sensitive	45
ERR12544160	L4	L4;L4.8;L4.8.1	L4:72 L4;L4.8:17 L4;L4.8;L4.8.1:9 L7:1	lineage4.8.1	L4	Concordant	Mycobacterium tuberculosis	PRT	Europe	ILLUMINA	PAIRED	Sensitive	52
ERR12544161	L4	L4;L4.3;L4.3.4;L4.3.4.1	L4:76 L4;L4.3:21 L4;L4.3;L4.3.4:14 L4;L4.3;L4.3.4;L4.3.4.1:9	lineage4.3.4.1	L4	Concordant	Mycobacterium tuberculosis	PRT	Europe	ILLUMINA	PAIRED	Sensitive	54
ERR12544162	L4	L4;L4.1;L4.1.2;L4.1.2.1	L4:75 L4;L4.1:21 L4;L4.1;L4.1.2:14 L4;L4.1;L4.1.2;L4.1.2.1:6	lineage4.1.2.1	L4	Concordant	Mycobacterium tuberculosis	PRT	Europe	ILLUMINA	PAIRED	Sensitive	52
ERR12544163	L2	L2;L2.1;L2.2.1	L2:47 L2;L2.2:8 L2;L2.1:5 L2;L2.1;L2.2.1:5	lineage2.2.1	L2	Concordant	Mycobacterium tuberculosis	PRT	Europe	ILLUMINA	PAIRED	Sensitive	52
ERR12544164	L4	L4;L4.3;L4.3.4;L4.3.4.2	L4:72 L4;L4.3:17 L4;L4.3;L4.3.4:10 L4;L4.3;L4.3.4;L4.3.4.2:5	lineage4.3.4.2	L4	Concordant	Mycobacterium tuberculosis	PRT	Europe	ILLUMINA	PAIRED	Sensitive	54
ERR12544165	L4	L4;L4.4;L4.4.1;L4.4.1.1	L4:72 L4;L4.4:20 L4;L4.4;L4.4.1:12 L4;L4.4;L4.4.1;L4.4.1.1:8	lineage4.4.1.1	L4	Concordant	Mycobacterium tuberculosis	PRT	Europe	ILLUMINA	PAIRED	Sensitive	43
ERR12544166	L4	L4;L4.3;L4.3.3	L4:70 L4;L4.3:16 L4;L4.3;L4.3.3:9	lineage4.3.3	L4	Concordant	Mycobacterium tuberculosis	PRT	Europe	ILLUMINA	PAIRED	Sensitive	54
ERR12544167	L2	L2;L2.1;L2.2.1	L2:49 L2;L2.2:8 L2;L2.1:5 L2;L2.1;L2.2.1:5	lineage2.2.1	L2	Concordant	Mycobacterium tuberculosis	PRT	Europe	ILLUMINA	PAIRED	Sensitive	52
ERR12544168	L4	L4;L4.3;L4.3.4;L4.3.4.2	L4:72 L4;L4.3:17 L4;L4.3;L4.3.4:10 L4;L4.3;L4.3.4;L4.3.4.2:5	lineage4.3.4.2	L4	Concordant	Mycobacterium tuberculosis	PRT	Europe	ILLUMINA	PAIRED	Sensitive	54
ERR12544170	L4	L4;L4.1;L4.1.2;L4.1.2.1	L4:76 L4;L4.1:21 L4;L4.1;L4.1.2:14 L4;L4.1;L4.1.2;L4.1.2.1:6	lineage4.1.2.1	L4	Concordant	Mycobacterium tuberculosis	PRT	Europe	ILLUMINA	PAIRED	Sensitive	47
ERR12544171	L4	L4;L4.3;L4.3.3	L4:70 L4;L4.3:16 L4;L4.3;L4.3.3:9	lineage4.3.3	L4	Concordant	Mycobacterium tuberculosis	PRT	Europe	ILLUMINA	PAIRED	Sensitive	52
ERR12544173	L4	L4;L4.3;L4.3.4;L4.3.4.2	L4:72 L4;L4.3:17 L4;L4.3;L4.3.4:10 L4;L4.3;L4.3.4;L4.3.4.2:5	lineage4.3.4.2	L4	Concordant	Mycobacterium tuberculosis	PRT	Europe	ILLUMINA	PAIRED	Sensitive	49
ERR12544174	L4	L4;L4.3;L4.3.4;L4.3.4.1	L4:70 L4;L4.3:16 L4;L4.3;L4.3.4:10 L4;L4.3;L4.3.4;L4.3.4.1:6	lineage4.3.4.1	L4	Concordant	Mycobacterium tuberculosis	PRT	Europe	ILLUMINA	PAIRED	Sensitive	47
ERR12544175	L2	L2;L2.1;L2.2.1	L2:51 L2;L2.2:9 L2;L2.1:5 L2;L2.1;L2.2.1:5	lineage2.2.1	L2	Concordant	Mycobacterium tuberculosis	PRT	Europe	ILLUMINA	PAIRED	Other	48
ERR12544176	L4	L4;L4.3;L4.3.3	L4:71 L4;L4.3:16 L4;L4.3;L4.3.3:9	lineage4.3.3	L4	Concordant	Mycobacterium tuberculosis	PRT	Europe	ILLUMINA	PAIRED	Sensitive	53
ERR12544177	L4	L4;L4.3;L4.3.4;L4.3.4.1	L4:76 L4;L4.3:21 L4;L4.3;L4.3.4:14 L4;L4.3;L4.3.4;L4.3.4.1:9	lineage4.3.4.1	L4	Concordant	Mycobacterium tuberculosis	PRT	Europe	ILLUMINA	PAIRED	Sensitive	54
ERR12544178	L4	L4;L4.3;L4.3.3	L4:70 L4;L4.3:16 L4;L4.3;L4.3.3:9	lineage4.3.3	L4	Concordant	Mycobacterium tuberculosis	PRT	Europe	ILLUMINA	PAIRED	Sensitive	49
ERR12544180	L4	L4;L4.1;L4.1.2;L4.1.2.1	L4:68 L4;L4.1:14 L4;L4.1;L4.1.2:9 L4;L4.1;L4.1.2;L4.1.2.1:5	lineage4.1.2.1	L4	Concordant	Mycobacterium tuberculosis	PRT	Europe	ILLUMINA	PAIRED	Sensitive	43
ERR12544181	L4	L4;L4.3;L4.3.4;L4.3.4.1	L4:71 L4;L4.3:20 L4;L4.3;L4.3.4:13 L4;L4.3;L4.3.4;L4.3.4.1:8	lineage4.3.4.1	L4	Concordant	Mycobacterium tuberculosis	PRT	Europe	ILLUMINA	PAIRED	RR-TB	45
ERR12544183	L4	L4;L4.3;L4.3.2	L4:67 L4;L4.3:12 L4;L4.3;L4.3.2:5	lineage4.3.2	L4	Concordant	Mycobacterium tuberculosis	PRT	Europe	ILLUMINA	PAIRED	Sensitive	49
ERR12544184	L4	L4;L4.1;L4.1.2;L4.1.2.1	L4:75 L4;L4.1:21 L4;L4.1;L4.1.2:14 L4;L4.1;L4.1.2;L4.1.2.1:6	lineage4.1.2.1	L4	Concordant	Mycobacterium tuberculosis	PRT	Europe	ILLUMINA	PAIRED	Sensitive	54
ERR12544185	L4	L4;L4.3;L4.3.4;L4.3.4.2	L4:72 L4;L4.3:17 L4;L4.3;L4.3.4:10 L4;L4.3;L4.3.4;L4.3.4.2:5	lineage4.3.4.2	L4	Concordant	Mycobacterium tuberculosis	PRT	Europe	ILLUMINA	PAIRED	Sensitive	55
ERR12544188	L4	L4;L4.3;L4.3.3	L4:68 L4;L4.3:16 L4;L4.3;L4.3.3:9	lineage4.3.3	L4	Concordant	Mycobacterium tuberculosis	PRT	Europe	ILLUMINA	PAIRED	Sensitive	45
ERR12544189	L3	L3;L3.1.2;L3.1.2.1	L3:84 L3;L3.1.2:13 L3;L3.1.2;L3.1.2.1:9	lineage3.1.2.1	L3	Concordant	Mycobacterium tuberculosis	PRT	Europe	ILLUMINA	PAIRED	Sensitive	52
ERR12544192	L4	L4;L4.1;L4.1.2;L4.1.2.1	L4:75 L4;L4.1:21 L4;L4.1;L4.1.2:14 L4;L4.1;L4.1.2;L4.1.2.1:6	lineage4.1.2.1	L4	Concordant	Mycobacterium tuberculosis	PRT	Europe	ILLUMINA	PAIRED	Sensitive	54
ERR12544193	L4	L4;L4.3;L4.3.4;L4.3.4.2	L4:71 L4;L4.3:17 L4;L4.3;L4.3.4:10 L4;L4.3;L4.3.4;L4.3.4.2:5	lineage4.3.4.2	L4	Concordant	Mycobacterium tuberculosis	PRT	Europe	ILLUMINA	PAIRED	Other	49
ERR12544194	L4	L4;L4.3;L4.3.3	L4:71 L4;L4.3:16 L4;L4.3;L4.3.3:9	lineage4.3.3	L4	Concordant	Mycobacterium tuberculosis	PRT	Europe	ILLUMINA	PAIRED	MDR-TB	52
ERR12544196	L4	L4;L4.3;L4.3.3	L4:71 L4;L4.3:16 L4;L4.3;L4.3.3:9	lineage4.3.3	L4	Concordant	Mycobacterium tuberculosis	PRT	Europe	ILLUMINA	PAIRED	Sensitive	55
ERR12544198	L4	L4;L4.3;L4.3.4;L4.3.4.1	L4:67 L4;L4.3:20 L4;L4.3;L4.3.4:13 L4;L4.3;L4.3.4;L4.3.4.1:8	lineage4.3.4.1	L4	Concordant	Mycobacterium tuberculosis	PRT	Europe	ILLUMINA	PAIRED	Sensitive	50
ERR12544201	L4	L4;L4.3;L4.3.3	L4:71 L4;L4.3:16 L4;L4.3;L4.3.3:9	lineage4.3.3	L4	Concordant	Mycobacterium tuberculosis	PRT	Europe	ILLUMINA	PAIRED	Sensitive	48
ERR12544202	L2	L2;L2.1;L2.2.1	L2:51 L2;L2.2:9 L2;L2.1:5 L2;L2.1;L2.2.1:5	lineage2.2.1	L2	Concordant	Mycobacterium tuberculosis	PRT	Europe	ILLUMINA	PAIRED	Sensitive	51
ERR12544204	L4	L4;L4.3;L4.3.4;L4.3.4.1	L4:75 L4;L4.3:21 L4;L4.3;L4.3.4:14 L4;L4.3;L4.3.4;L4.3.4.1:9	lineage4.3.4.1	L4	Concordant	Mycobacterium tuberculosis	PRT	Europe	ILLUMINA	PAIRED	HR-TB	51
ERR12544205	L4	L4;L4.1;L4.1.2;L4.1.2.1	L4:75 L4;L4.1:20 L4;L4.1;L4.1.2:13 L4;L4.1;L4.1.2;L4.1.2.1:5	lineage4.1.2.1	L4	Concordant	Mycobacterium tuberculosis	PRT	Europe	ILLUMINA	PAIRED	Sensitive	51
ERR12544206	L2	L2;L2.1;L2.2.1	L2:51 L2;L2.2:9 L2;L2.1:5 L2;L2.1;L2.2.1:5	lineage2.2.1	L2	Concordant	Mycobacterium tuberculosis	PRT	Europe	ILLUMINA	PAIRED	Sensitive	53
ERR12544207	L4	L4;L4.3;L4.3.2	L4:67 L4;L4.3:12 L4;L4.3;L4.3.2:5 L5:1	lineage4.3.2	L4	Concordant	Mycobacterium tuberculosis	PRT	Europe	ILLUMINA	PAIRED	Sensitive	49
ERR12544209	L1	L1;L1.1;L1.1.3;L1.1.3.2	L1:153 L1;L1.1:19 L1;L1.1;L1.1.3:12 L1;L1.1;L1.1.3;L1.1.3.2:4	lineage1.1.3.2	L1	Concordant	Mycobacterium tuberculosis	PRT	Europe	ILLUMINA	PAIRED	Sensitive	54
ERR12544210	L4	L4;L4.3;L4.3.3	L4:71 L4;L4.3:16 L4;L4.3;L4.3.3:9	lineage4.3.3	L4	Concordant	Mycobacterium tuberculosis	PRT	Europe	ILLUMINA	PAIRED	Sensitive	48
ERR12544211	L4	L4;L4.1;L4.1.2	L4:69 L4;L4.1:15 L4;L4.1;L4.1.2:8	lineage4.1.2	L4	Concordant	Mycobacterium tuberculosis	PRT	Europe	ILLUMINA	PAIRED	Sensitive	51
ERR12544213	L4	L4;L4.3;L4.3.4;L4.3.4.2	L4:72 L4;L4.3:17 L4;L4.3;L4.3.4:10 L4;L4.3;L4.3.4;L4.3.4.2:5	lineage4.3.4.2	L4	Concordant	Mycobacterium tuberculosis	PRT	Europe	ILLUMINA	PAIRED	Sensitive	55
ERR12544216	L4	L4;L4.3;L4.3.4;L4.3.4.2	L4:72 L4;L4.3:17 L4;L4.3;L4.3.4:10 L4;L4.3;L4.3.4;L4.3.4.2:5	lineage4.3.4.2	L4	Concordant	Mycobacterium tuberculosis	PRT	Europe	ILLUMINA	PAIRED	Sensitive	53
ERR12544217	L2	L2;L2.1;L2.2.1	L2:51 L2;L2.2:9 L2;L2.1:5 L2;L2.1;L2.2.1:5	lineage2.2.1	L2	Concordant	Mycobacterium tuberculosis	PRT	Europe	ILLUMINA	PAIRED	Sensitive	50
ERR12544219	L4	L4;L4.3;L4.3.2	L4:67 L4;L4.3:12 L4;L4.3;L4.3.2:5	lineage4.3.2	L4	Concordant	Mycobacterium tuberculosis	PRT	Europe	ILLUMINA	PAIRED	Sensitive	49
ERR12544220	L2	L2;L2.1;L2.2.1	L2:51 L2;L2.2:9 L2;L2.1:5 L2;L2.1;L2.2.1:5	lineage2.2.1	L2	Concordant	Mycobacterium tuberculosis	PRT	Europe	ILLUMINA	PAIRED	Sensitive	48
ERR12544221	L4	L4;L4.3;L4.3.3	L4:70 L4;L4.3:16 L4;L4.3;L4.3.3:9	lineage4.3.3	L4	Concordant	Mycobacterium tuberculosis	PRT	Europe	ILLUMINA	PAIRED	Sensitive	52
ERR12544222	L2	L2;L2.1;L2.2.1	L2:50 L2;L2.2:9 L2;L2.1:5 L2;L2.1;L2.2.1:5	lineage2.2.1	L2	Concordant	Mycobacterium tuberculosis	PRT	Europe	ILLUMINA	PAIRED	Sensitive	47
ERR12544223	L4	L4;L4.3;L4.3.4;L4.3.4.1	L4:73 L4;L4.3:21 L4;L4.3;L4.3.4:14 L4;L4.3;L4.3.4;L4.3.4.1:9	lineage4.3.4.1	L4	Concordant	Mycobacterium tuberculosis	PRT	Europe	ILLUMINA	PAIRED	Sensitive	44
ERR12544224	L4	L4;L4.3;L4.3.4;L4.3.4.2	L4:72 L4;L4.3:17 L4;L4.3;L4.3.4:10 L4;L4.3;L4.3.4;L4.3.4.2:5	lineage4.3.4.2	L4	Concordant	Mycobacterium tuberculosis	PRT	Europe	ILLUMINA	PAIRED	Sensitive	52
ERR12544225	L4	L4;L4.3;L4.3.4;L4.3.4.1	L4:76 L4;L4.3:21 L4;L4.3;L4.3.4:14 L4;L4.3;L4.3.4;L4.3.4.1:9	lineage4.3.4.1	L4	Concordant	Mycobacterium tuberculosis	PRT	Europe	ILLUMINA	PAIRED	Sensitive	49
ERR12544226	L4	L4;L4.3;L4.3.3	L4:63 L4;L4.3:15 L4;L4.3;L4.3.3:8	lineage4.3.3	L4	Concordant	Mycobacterium tuberculosis	PRT	Europe	ILLUMINA	PAIRED	HR-TB	33
ERR12544227	L4	L4;L4.8	L4:61 L4;L4.8:8	lineage4.8	L4	Concordant	Mycobacterium tuberculosis	PRT	Europe	ILLUMINA	PAIRED	HR-TB	46
ERR12544228	L4	L4;L4.3;L4.3.4;L4.3.4.1	L4:76 L4;L4.3:21 L4;L4.3;L4.3.4:14 L4;L4.3;L4.3.4;L4.3.4.1:9	lineage4.3.4.1	L4	Concordant	Mycobacterium tuberculosis	PRT	Europe	ILLUMINA	PAIRED	Sensitive	51
ERR12544230	L2	L2;L2.1;L2.2.1	L2:50 L2;L2.2:9 L2;L2.1:5 L2;L2.1;L2.2.1:5	lineage2.2.1	L2	Concordant	Mycobacterium tuberculosis	PRT	Europe	ILLUMINA	PAIRED	Sensitive	51
ERR12544231	L6	L6;L6.1;L6.1.3	L6:71 L6;L6.1:3 L6;L6.1;L6.1.3:3	lineage6	L6	Concordant	Mycobacterium tuberculosis	PRT	Europe	ILLUMINA	PAIRED	Other	53
ERR12544232	L4	L4;L4.3;L4.3.2	L4:67 L4;L4.3:12 L4;L4.3;L4.3.2:5	lineage4.3.2	L4	Concordant	Mycobacterium tuberculosis	PRT	Europe	ILLUMINA	PAIRED	Sensitive	50
ERR12544261	L4	L4;L4.3;L4.3.3	L4:71 L4;L4.3:16 L4;L4.3;L4.3.3:9	lineage4.3.3	L4	Concordant	Mycobacterium tuberculosis	LVA	Europe	ILLUMINA	PAIRED	HR-TB	64
ERR12544262	L4	L4;L4.2;L4.2.1;L4.2.1.1	L4:75 L4;L4.2:20 L4;L4.2;L4.2.1:13 L4;L4.2;L4.2.1;L4.2.1.1:9	lineage4.2.1.1	L4	Concordant	Mycobacterium tuberculosis	LVA	Europe	ILLUMINA	PAIRED	RR-TB	62
ERR12544297	L4	L4;L4.3;L4.3.3	L4:71 L4;L4.3:16 L4;L4.3;L4.3.3:9	lineage4.3.3	L4	Concordant	Mycobacterium tuberculosis	LVA	Europe	ILLUMINA	PAIRED	Sensitive	81
ERR12544298	L4	L4;L4.8	L4:63 L4;L4.8:8	lineage4.8	L4	Concordant	Mycobacterium tuberculosis	LVA	Europe	ILLUMINA	PAIRED	Sensitive	79
ERR12544299	L2	L2;L2.1;L2.2.1	L2:51 L2;L2.2:9 L2;L2.1:5 L2;L2.1;L2.2.1:5	lineage2.2.1	L2	Concordant	Mycobacterium tuberculosis	LVA	Europe	ILLUMINA	PAIRED	Other	71
ERR12544386	L4	L4;L4.2;L4.2.1	L4:66 L4;L4.2:11 L4;L4.2;L4.2.1:4	lineage4.2.1	L4	Concordant	Mycobacterium tuberculosis	LVA	Europe	ILLUMINA	PAIRED	Sensitive	62
ERR12544387	L4	L4;L4.3;L4.3.3	L4:69 L4;L4.3:15 L4;L4.3;L4.3.3:9	lineage4.3.3	L4	Concordant	Mycobacterium tuberculosis	LVA	Europe	ILLUMINA	PAIRED	Sensitive	41
ERR12544388	L4	L4;L4.8	L4:63 L4;L4.8:8	lineage4.8	L4	Concordant	Mycobacterium tuberculosis	LVA	Europe	ILLUMINA	PAIRED	Sensitive	69
ERR12544389	L2	L2;L2.1;L2.2.1	L2:50 L2;L2.2:9 L2;L2.1:5 L2;L2.1;L2.2.1:5	lineage2.2.1	L2	Concordant	Mycobacterium tuberculosis	LVA	Europe	ILLUMINA	PAIRED	Other	40
ERR12544390	L4	L4;L4.2;L4.2.1;L4.2.1.1	L4:75 L4;L4.2:20 L4;L4.2;L4.2.1:13 L4;L4.2;L4.2.1;L4.2.1.1:9 A1:1 A1;dassie:1 A1;dassie;M_suricattae:1	lineage4.2.1.1	L4	Concordant	Mycobacterium tuberculosis	LVA	Europe	ILLUMINA	PAIRED	Sensitive	47
ERR12544442	L4	L4;L4.8	L4:63 L4;L4.8:8	lineage4.8	L4	Concordant	Mycobacterium tuberculosis	LVA	Europe	ILLUMINA	PAIRED	Sensitive	70
ERR12544444	L2	L2;L2.1;L2.2.1	L2:51 L2;L2.2:9 L2;L2.1:5 L2;L2.1;L2.2.1:5	lineage2.2.1	L2	Concordant	Mycobacterium tuberculosis	LVA	Europe	ILLUMINA	PAIRED	Other	26
ERR12544446	L4	L4;L4.2;L4.2.1	L4:66 L4;L4.2:11 L4;L4.2;L4.2.1:4	lineage4.2.1	L4	Concordant	Mycobacterium tuberculosis	LVA	Europe	ILLUMINA	PAIRED	Sensitive	49
ERR12545821	L4	L4;L4.3;L4.3.3	L4:71 L4;L4.3:16 L4;L4.3;L4.3.3:9	lineage4.3.3	L4	Concordant	Mycobacterium tuberculosis	LVA	Europe	ILLUMINA	PAIRED	Sensitive	68
ERR12545823	L4	L4;L4.8	L4:63 L4;L4.8:8	lineage4.8	L4	Concordant	Mycobacterium tuberculosis	LVA	Europe	ILLUMINA	PAIRED	Sensitive	68
ERR12545827	L2	L2;L2.1;L2.2.1	L2:51 L2;L2.2:9 L2;L2.1:5 L2;L2.1;L2.2.1:5	lineage2.2.1	L2	Concordant	Mycobacterium tuberculosis	LVA	Europe	ILLUMINA	PAIRED	RR-TB	54
ERR12549469	L4	L4;L4.3;L4.3.3	L4:71 L4;L4.3:16 L4;L4.3;L4.3.3:9	lineage4.3.3	L4	Concordant	Mycobacterium tuberculosis	LVA	Europe	ILLUMINA	PAIRED	Sensitive	46
ERR12549577	L4	L4;L4.3;L4.3.3	L4:71 L4;L4.3:16 L4;L4.3;L4.3.3:9	lineage4.3.3	L4	Concordant	Mycobacterium tuberculosis	LVA	Europe	ILLUMINA	PAIRED	Sensitive	40
ERR12549652	L4	L4;L4.3;L4.3.3	L4:71 L4;L4.3:16 L4;L4.3;L4.3.3:9	lineage4.3.3	L4	Concordant	Mycobacterium tuberculosis	LVA	Europe	ILLUMINA	PAIRED	Sensitive	34
ERR12549653	L4	L4;L4.2;L4.2.1;L4.2.1.1	L4:75 L4;L4.2:20 L4;L4.2;L4.2.1:13 L4;L4.2;L4.2.1;L4.2.1.1:9	lineage4.2.1.1	L4	Concordant	Mycobacterium tuberculosis	LVA	Europe	ILLUMINA	PAIRED	Sensitive	42
ERR12549692	L4	L4;L4.8	L4:62 L4;L4.8:8	lineage4.8	L4	Concordant	Mycobacterium tuberculosis	LVA	Europe	ILLUMINA	PAIRED	Sensitive	39
ERR12549710	L4	L4;L4.3;L4.3.3	L4:71 L4;L4.3:16 L4;L4.3;L4.3.3:9	lineage4.3.3	L4	Concordant	Mycobacterium tuberculosis	LVA	Europe	ILLUMINA	PAIRED	Sensitive	40
ERR12549711	L4	L4;L4.8	L4:63 L4;L4.8:8	lineage4.8	L4	Concordant	Mycobacterium tuberculosis	LVA	Europe	ILLUMINA	PAIRED	MDR-TB	35
ERR12549777	L4	L4;L4.8	L4:63 L4;L4.8:8	lineage4.8	L4	Concordant	Mycobacterium tuberculosis	LVA	Europe	ILLUMINA	PAIRED	Sensitive	56
ERR12549779	L4	L4;L4.8	L4:63 L4;L4.8:8	lineage4.8	L4	Concordant	Mycobacterium tuberculosis	LVA	Europe	ILLUMINA	PAIRED	Sensitive	44
ERR12549780	L4	L4;L4.8	L4:63 L4;L4.8:8	lineage4.8	L4	Concordant	Mycobacterium tuberculosis	LVA	Europe	ILLUMINA	PAIRED	Sensitive	45
ERR12549781	L2	L2;L2.1;L2.2.1	L2:51 L2;L2.2:9 L2;L2.1:5 L2;L2.1;L2.2.1:5	lineage2.2.1	L2	Concordant	Mycobacterium tuberculosis	LVA	Europe	ILLUMINA	PAIRED	Sensitive	42
ERR12549782	L4	L4;L4.3;L4.3.3	L4:71 L4;L4.3:16 L4;L4.3;L4.3.3:9	lineage4.3.3	L4	Concordant	Mycobacterium tuberculosis	LVA	Europe	ILLUMINA	PAIRED	Sensitive	50
ERR12549783	L4	L4;L4.3;L4.3.3	L4:71 L4;L4.3:16 L4;L4.3;L4.3.3:9	lineage4.3.3	L4	Concordant	Mycobacterium tuberculosis	LVA	Europe	ILLUMINA	PAIRED	Sensitive	47
ERR12549784	L4	L4;L4.2;L4.2.1	L4:66 L4;L4.2:11 L4;L4.2;L4.2.1:4	lineage4.2.1	L4	Concordant	Mycobacterium tuberculosis	LVA	Europe	ILLUMINA	PAIRED	Sensitive	39
ERR12549785	L2	L2;L2.1;L2.2.1	L2:51 L2;L2.2:9 L2;L2.1:5 L2;L2.1;L2.2.1:5	lineage2.2.1	L2	Concordant	Mycobacterium tuberculosis	LVA	Europe	ILLUMINA	PAIRED	Sensitive	38
ERR12554575	L4	L4;L4.3;L4.3.4;L4.3.4.1	L4:64 L4;L4.3:16 L4;L4.3;L4.3.4:12 L4;L4.3;L4.3.4;L4.3.4.1:8	lineage4.3.4.1	L4	Concordant	Mycobacterium tuberculosis	FRA	Europe	ILLUMINA	PAIRED	Sensitive	30
ERR12554588	L4	L4;L4.1;L4.1.2;L4.1.2.1	L4:76 L4;L4.1:21 L4;L4.1;L4.1.2:14 L4;L4.1;L4.1.2;L4.1.2.1:6	lineage4.1.2.1	L4	Concordant	Mycobacterium tuberculosis	FRA	Europe	ILLUMINA	PAIRED	Sensitive	76
ERR12554599	L4	L4;L4.6;L4.6.2;L4.6.2.2	L4:75 L4;L4.6:20 L4;L4.6;L4.6.2:15 L4;L4.6;L4.6.2;L4.6.2.2:6	lineage4.6.2.2	L4	Concordant	Mycobacterium tuberculosis	FRA	Europe	ILLUMINA	PAIRED	Sensitive	79
ERR12554608	L4	L4;L4.3;L4.3.3	L4:70 L4;L4.3:16 L4;L4.3;L4.3.3:9	lineage4.3.3	L4	Concordant	Mycobacterium tuberculosis	FRA	Europe	ILLUMINA	PAIRED	Sensitive	62
ERR12554616	L4	L4;L4.3;L4.3.1	L4:68 L4;L4.3:13 L4;L4.3;L4.3.1:6	lineage4.3.1	L4	Concordant	Mycobacterium tuberculosis	FRA	Europe	ILLUMINA	PAIRED	Sensitive	50
ERR12554627	L4	L4;L4.3;L4.3.3	L4:71 L4;L4.3:16 L4;L4.3;L4.3.3:9	lineage4.3.3	L4	Concordant	Mycobacterium tuberculosis	FRA	Europe	ILLUMINA	PAIRED	Other	76
ERR12554644	L1	L1;L1.1;L1.1.2	L1:149 L1;L1.1:16 L1;L1.1;L1.1.2:9	lineage1.1.2	L1	Concordant	Mycobacterium tuberculosis	FRA	Europe	ILLUMINA	PAIRED	Sensitive	75
ERR12554657	L4	L4;L4.3;L4.3.4;L4.3.4.2	L4:72 L4;L4.3:17 L4;L4.3;L4.3.4:10 L4;L4.3;L4.3.4;L4.3.4.2:5	lineage4.3.4.2	L4	Concordant	Mycobacterium tuberculosis	FRA	Europe	ILLUMINA	PAIRED	HR-TB	82
ERR12554665	L2	L2;L2.1;L2.2.1	L2:50 L2;L2.2:9 L2;L2.1:4 L2;L2.1;L2.2.1:4	lineage2.2.1	L2	Concordant	Mycobacterium tuberculosis	FRA	Europe	ILLUMINA	PAIRED	HR-TB	42
ERR12554671	L4	L4;L4.1;L4.1.2;L4.1.2.1	L4:57 L4;L4.1:14 L4;L4.1;L4.1.2:11 L4;L4.1;L4.1.2;L4.1.2.1:5	lineage4.1.2.1	L4	Concordant	Mycobacterium tuberculosis	FRA	Europe	ILLUMINA	PAIRED	Sensitive	32
ERR12554697	L4	L4;L4.1;L4.1.2;L4.1.2.1	L4:75 L4;L4.1:21 L4;L4.1;L4.1.2:14 L4;L4.1;L4.1.2;L4.1.2.1:6	lineage4.1.2.1	L4	Concordant	Mycobacterium tuberculosis	FRA	Europe	ILLUMINA	PAIRED	Sensitive	69
ERR12554706	L4	L4;L4.6;L4.6.2;L4.6.2.2	L4:74 L4;L4.6:19 L4;L4.6;L4.6.2:14 L4;L4.6;L4.6.2;L4.6.2.2:6	lineage4.6.2.2	L4	Concordant	Mycobacterium tuberculosis	FRA	Europe	ILLUMINA	PAIRED	Sensitive	43
ERR12554715	L4	L4;L4.9	L4:61 L4;L4.9:6	lineage4.9	L4	Concordant	Mycobacterium tuberculosis	FRA	Europe	ILLUMINA	PAIRED	Other	41
ERR12554763	L4	L4;L4.1;L4.1.4	L4:65 L4;L4.1:10 L4;L4.1;L4.1.4:3	lineage4.1.4	L4	Concordant	Mycobacterium tuberculosis	FRA	Europe	ILLUMINA	PAIRED	Sensitive	72
ERR12554774	L4	L4;L4.8	L4:63 L4;L4.8:8	lineage4.8	L4	Concordant	Mycobacterium tuberculosis	FRA	Europe	ILLUMINA	PAIRED	Sensitive	57
ERR12554796	L4	L4;L4.2;L4.2.1;L4.2.1.1	L4:75 L4;L4.2:20 L4;L4.2;L4.2.1:13 L4;L4.2;L4.2.1;L4.2.1.1:9	lineage4.2.1.1	L4	Concordant	Mycobacterium tuberculosis	FRA	Europe	ILLUMINA	PAIRED	Sensitive	72
ERR12554809	L2	L2;L2.1;L2.2.1	L2:51 L2;L2.2:9 L2;L2.1:5 L2;L2.1;L2.2.1:5	lineage2.2.1	L2	Concordant	Mycobacterium tuberculosis	FRA	Europe	ILLUMINA	PAIRED	Pre-XDR-TB	73
ERR12554842	L4	L4;L4.1;L4.1.2;L4.1.2.1	L4:76 L4;L4.1:21 L4;L4.1;L4.1.2:14 L4;L4.1;L4.1.2;L4.1.2.1:6	lineage4.1.2.1	L4	Concordant	Mycobacterium tuberculosis	FRA	Europe	ILLUMINA	PAIRED	Sensitive	55
ERR12554855	L4	L4;L4.8	L4:63 L4;L4.8:8	lineage4.8	L4	Concordant	Mycobacterium tuberculosis	FRA	Europe	ILLUMINA	PAIRED	Sensitive	77
ERR12554872	L2	L2;L2.1;L2.2.1	L2:51 L2;L2.2:9 L2;L2.1:5 L2;L2.1;L2.2.1:5	lineage2.2.1	L2	Concordant	Mycobacterium tuberculosis	FRA	Europe	ILLUMINA	PAIRED	Sensitive	67
ERR12554882	L1	L1;L1.1;L1.1.2	L1:150 L1;L1.1:15 L1;L1.1;L1.1.2:9	lineage1.1.2	L1	Concordant	Mycobacterium tuberculosis	FRA	Europe	ILLUMINA	PAIRED	Sensitive	58
ERR12554907	L4	L4;L4.4;L4.4.1;L4.4.1.1	L4:75 L4;L4.4:20 L4;L4.4;L4.4.1:12 L4;L4.4;L4.4.1;L4.4.1.1:8	lineage4.4.1.1	L4	Concordant	Mycobacterium tuberculosis	FRA	Europe	ILLUMINA	PAIRED	Sensitive	66
ERR12554917	L2	L2;L2.1;L2.2.1	L2:50 L2;L2.2:9 L2;L2.1:5 L2;L2.1;L2.2.1:5	lineage2.2.1	L2	Concordant	Mycobacterium tuberculosis	FRA	Europe	ILLUMINA	PAIRED	Sensitive	60
ERR12554930	L4	L4;L4.1;L4.1.2;L4.1.2.1	L4:76 L4;L4.1:21 L4;L4.1;L4.1.2:14 L4;L4.1;L4.1.2;L4.1.2.1:6	lineage4.1.2.1	L4	Concordant	Mycobacterium tuberculosis	FRA	Europe	ILLUMINA	PAIRED	Sensitive	71
ERR12554943	L4	L4;L4.6;L4.6.2;L4.6.2.2	L4:75 L4;L4.6:20 L4;L4.6;L4.6.2:15 L4;L4.6;L4.6.2;L4.6.2.2:6	lineage4.6.2.2	L4	Concordant	Mycobacterium tuberculosis	FRA	Europe	ILLUMINA	PAIRED	Sensitive	76
ERR12565482	L4	L4;L4.3;L4.3.2	L4:67 L4;L4.3:12 L4;L4.3;L4.3.2:5	lineage4.3.2	L4	Concordant	Mycobacterium tuberculosis	FRA	Europe	ILLUMINA	PAIRED	Sensitive	60
ERR126597	L4	L4;L4.4;L4.4.1;L4.4.1.2	L4:74 L4;L4.4:19 L4;L4.4;L4.4.1:11 L4;L4.4;L4.4.1;L4.4.1.2:7	lineage4.4.1.2	L4	Concordant	Mycobacterium tuberculosis	MWI	Africa	ILLUMINA	PAIRED	Sensitive	14
ERR126598	L3	L3;L3.1.1	L3:77 L3;L3.1.1:8	lineage3.1.1	L3	Concordant	Mycobacterium tuberculosis	MWI	Africa	ILLUMINA	PAIRED	Sensitive	42
ERR126599	L4	L4;L4.6;L4.6.1;L4.6.1.1	L4:75 L4;L4.6:20 L4;L4.6;L4.6.1:15 L4;L4.6;L4.6.1;L4.6.1.1:8	lineage4.6.1.1	L4	Concordant	Mycobacterium tuberculosis	MWI	Africa	ILLUMINA	PAIRED	Sensitive	41
ERR126603	L4	L4;L4.3;L4.3.3	L4:70 L4;L4.3:16 L4;L4.3;L4.3.3:9	lineage4.3.3	L4	Concordant	Mycobacterium tuberculosis	MWI	Africa	ILLUMINA	PAIRED	Sensitive	26
ERR126604	L3	L3;L3.1.1	L3:78 L3;L3.1.1:8	lineage3.1.1	L3	Concordant	Mycobacterium tuberculosis	MWI	Africa	ILLUMINA	PAIRED	Sensitive	42
ERR126605	L1	L1;L1.2.2;L1.2.2.2	L1:147 L1;L1.2.2:13 L1;L1.2.2;L1.2.2.2:7	lineage1.2.2.2	L1	Concordant	Mycobacterium tuberculosis	MWI	Africa	ILLUMINA	PAIRED	MDR-TB	41
ERR126606	L2	L2;L2.1;L2.2.1	L2:51 L2;L2.2:9 L2;L2.1:5 L2;L2.1;L2.2.1:5	lineage2.2.1	L2	Concordant	Mycobacterium tuberculosis	MWI	Africa	ILLUMINA	PAIRED	Sensitive	42
ERR126607	L1	L1;L1.2.2;L1.2.2.1	L1:147 L1;L1.2.2:11 L1;L1.2.2;L1.2.2.1:5	lineage1.2.2.1	L1	Concordant	Mycobacterium tuberculosis	MWI	Africa	ILLUMINA	PAIRED	Sensitive	40
ERR126609	L4	L4;L4.3;L4.3.4;L4.3.4.2;L4.3.4.2.1	L4:78 L4;L4.3:23 L4;L4.3;L4.3.4:16 L4;L4.3;L4.3.4;L4.3.4.2:11 L4;L4.3;L4.3.4;L4.3.4.2;L4.3.4.2.1:6	lineage4.3.4.2.1	L4	Concordant	Mycobacterium tuberculosis	MWI	Africa	ILLUMINA	PAIRED	Sensitive	42
ERR126610	L4	L4;L4.9;L4.9.1	L4:65 L4;L4.9:10 L4;L4.9;L4.9.1:4	lineage4.9.1	L4	Concordant	Mycobacterium tuberculosis	MWI	Africa	ILLUMINA	PAIRED	Sensitive	42
ERR126611	L4	L4;L4.9;L4.9.1	L4:65 L4;L4.9:10 L4;L4.9;L4.9.1:4	lineage4.9.1	L4	Concordant	Mycobacterium tuberculosis	MWI	Africa	ILLUMINA	PAIRED	Sensitive	25
ERR126612	L4	L4;L4.1;L4.1.2	L4:70 L4;L4.1:15 L4;L4.1;L4.1.2:8	lineage4.1.2	L4	Concordant	Mycobacterium tuberculosis	MWI	Africa	ILLUMINA	PAIRED	Sensitive	42
ERR126613	L4	L4;L4.3;L4.3.4;L4.3.4.2;L4.3.4.2.1	L4:78 L4;L4.3:23 L4;L4.3;L4.3.4:16 L4;L4.3;L4.3.4;L4.3.4.2:11 L4;L4.3;L4.3.4;L4.3.4.2;L4.3.4.2.1:6	lineage4.3.4.2.1	L4	Concordant	Mycobacterium tuberculosis	MWI	Africa	ILLUMINA	PAIRED	Sensitive	41
ERR126614	L4	L4;L4.3;L4.3.4;L4.3.4.2;L4.3.4.2.1	L4:77 L4;L4.3:23 L4;L4.3;L4.3.4:16 L4;L4.3;L4.3.4;L4.3.4.2:11 L4;L4.3;L4.3.4;L4.3.4.2;L4.3.4.2.1:6	lineage4.3.4.2.1	L4	Concordant	Mycobacterium tuberculosis	MWI	Africa	ILLUMINA	PAIRED	Sensitive	32
ERR126615	L4	L4;L4.3;L4.3.4;L4.3.4.2;L4.3.4.2.1	L4:77 L4;L4.3:23 L4;L4.3;L4.3.4:16 L4;L4.3;L4.3.4;L4.3.4.2:11 L4;L4.3;L4.3.4;L4.3.4.2;L4.3.4.2.1:6	lineage4.3.4.2.1	L4	Concordant	Mycobacterium tuberculosis	MWI	Africa	ILLUMINA	PAIRED	Sensitive	42
ERR126616	L3	L3;L3.1.1	L3:78 L3;L3.1.1:8	lineage3.1.1	L3	Concordant	Mycobacterium tuberculosis	MWI	Africa	ILLUMINA	PAIRED	Sensitive	42
ERR126617	L3	L3;L3.1.1	L3:77 L3;L3.1.1:8	lineage3.1.1	L3	Concordant	Mycobacterium tuberculosis	MWI	Africa	ILLUMINA	PAIRED	Sensitive	41
ERR126620	L3	L3;L3.1.1	L3:77 L3;L3.1.1:8	lineage3.1.1	L3	Concordant	Mycobacterium tuberculosis	MWI	Africa	ILLUMINA	PAIRED	HR-TB	42
ERR126621	L1	L1;L1.1;L1.1.3;L1.1.3.1	L1:156 L1;L1.1:21 L1;L1.1;L1.1.3:15 L1;L1.1;L1.1.3;L1.1.3.1:7	lineage1.1.3.1	L1	Concordant	Mycobacterium tuberculosis	MWI	Africa	ILLUMINA	PAIRED	Sensitive	42
ERR126622	L4	L4;L4.3;L4.3.4;L4.3.4.2;L4.3.4.2.1	L4:78 L4;L4.3:23 L4;L4.3;L4.3.4:16 L4;L4.3;L4.3.4;L4.3.4.2:11 L4;L4.3;L4.3.4;L4.3.4.2;L4.3.4.2.1:6	lineage4.3.4.2.1	L4	Concordant	Mycobacterium tuberculosis	MWI	Africa	ILLUMINA	PAIRED	Sensitive	42
ERR126623	L4	L4;L4.3;L4.3.4;L4.3.4.2;L4.3.4.2.1	L4:78 L4;L4.3:23 L4;L4.3;L4.3.4:16 L4;L4.3;L4.3.4;L4.3.4.2:11 L4;L4.3;L4.3.4;L4.3.4.2;L4.3.4.2.1:6	lineage4.3.4.2.1	L4	Concordant	Mycobacterium tuberculosis	MWI	Africa	ILLUMINA	PAIRED	Sensitive	42
ERR126624	L4	L4;L4.3;L4.3.4;L4.3.4.2;L4.3.4.2.1	L4:78 L4;L4.3:23 L4;L4.3;L4.3.4:16 L4;L4.3;L4.3.4;L4.3.4.2:11 L4;L4.3;L4.3.4;L4.3.4.2;L4.3.4.2.1:6	lineage4.3.4.2.1	L4	Concordant	Mycobacterium tuberculosis	MWI	Africa	ILLUMINA	PAIRED	Sensitive	41
ERR126626	L4	L4;L4.3;L4.3.4;L4.3.4.2;L4.3.4.2.1	L4:78 L4;L4.3:23 L4;L4.3;L4.3.4:16 L4;L4.3;L4.3.4;L4.3.4.2:11 L4;L4.3;L4.3.4;L4.3.4.2;L4.3.4.2.1:6	lineage4.3.4.2.1	L4	Concordant	Mycobacterium tuberculosis	MWI	Africa	ILLUMINA	PAIRED	Sensitive	37
ERR126627	L4	L4;L4.3;L4.3.4;L4.3.4.2;L4.3.4.2.1	L4:78 L4;L4.3:23 L4;L4.3;L4.3.4:16 L4;L4.3;L4.3.4;L4.3.4.2:11 L4;L4.3;L4.3.4;L4.3.4.2;L4.3.4.2.1:6	lineage4.3.4.2.1	L4	Concordant	Mycobacterium tuberculosis	MWI	Africa	ILLUMINA	PAIRED	Sensitive	39
ERR126630	L4	L4;L4.3;L4.3.4;L4.3.4.2;L4.3.4.2.1	L4:78 L4;L4.3:23 L4;L4.3;L4.3.4:16 L4;L4.3;L4.3.4;L4.3.4.2:11 L4;L4.3;L4.3.4;L4.3.4.2;L4.3.4.2.1:6	lineage4.3.4.2.1	L4	Concordant	Mycobacterium tuberculosis	MWI	Africa	ILLUMINA	PAIRED	Sensitive	41
ERR126631	L1	L1;L1.1;L1.1.3;L1.1.3.2	L1:154 L1;L1.1:19 L1;L1.1;L1.1.3:12 L1;L1.1;L1.1.3;L1.1.3.2:4	lineage1.1.3.2	L1	Concordant	Mycobacterium tuberculosis	MWI	Africa	ILLUMINA	PAIRED	Sensitive	40
ERR126635	L4	L4;L4.9;L4.9.1	L4:64 L4;L4.9:9 L4;L4.9;L4.9.1:3	lineage4.9.1	L4	Concordant	Mycobacterium tuberculosis	MWI	Africa	ILLUMINA	PAIRED	Sensitive	41
ERR126636	L1	L1;L1.2.2;L1.2.2.1	L1:146 L1;L1.2.2:10 L1;L1.2.2;L1.2.2.1:5	lineage1.2.2.1	L1	Concordant	Mycobacterium tuberculosis	MWI	Africa	ILLUMINA	PAIRED	Sensitive	42
ERR126637	L4	L4;L4.3;L4.3.4;L4.3.4.2;L4.3.4.2.1	L4:78 L4;L4.3:23 L4;L4.3;L4.3.4:16 L4;L4.3;L4.3.4;L4.3.4.2:11 L4;L4.3;L4.3.4;L4.3.4.2;L4.3.4.2.1:6	lineage4.3.4.2.1	L4	Concordant	Mycobacterium tuberculosis	MWI	Africa	ILLUMINA	PAIRED	Sensitive	41
ERR126638	L4	L4;L4.1;L4.1.2;L4.1.2.1	L4:76 L4;L4.1:21 L4;L4.1;L4.1.2:14 L4;L4.1;L4.1.2;L4.1.2.1:6	lineage4.1.2.1	L4	Concordant	Mycobacterium tuberculosis	MWI	Africa	ILLUMINA	PAIRED	Sensitive	41
ERR126640	L3	L3;L3.1.1	L3:77 L3;L3.1.1:8	lineage3.1.1	L3	Concordant	Mycobacterium tuberculosis	MWI	Africa	ILLUMINA	PAIRED	Sensitive	42
ERR126644	L3	L3;L3.1.1	L3:77 L3;L3.1.1:8	lineage3.1.1	L3	Concordant	Mycobacterium tuberculosis	MWI	Africa	ILLUMINA	PAIRED	Sensitive	42
ERR1274655	L4	L4;L4.1;L4.1.1;L4.1.1.1	L4:79 L4;L4.1:24 L4;L4.1;L4.1.1:17 L4;L4.1;L4.1.1;L4.1.1.1:7	lineage4.1.1.1	L4	Concordant	Mycobacterium tuberculosis	CAN	North America	ILLUMINA	PAIRED	HR-TB	21
ERR1274656	L4	L4;L4.1;L4.1.1;L4.1.1.1	L4:79 L4;L4.1:24 L4;L4.1;L4.1.1:17 L4;L4.1;L4.1.1;L4.1.1.1:7	lineage4.1.1.1	L4	Concordant	Mycobacterium tuberculosis	CAN	North America	ILLUMINA	PAIRED	HR-TB	22
ERR1274657	L4	L4;L4.1;L4.1.1;L4.1.1.1	L4:79 L4;L4.1:24 L4;L4.1;L4.1.1:17 L4;L4.1;L4.1.1;L4.1.1.1:7	lineage4.1.1.1	L4	Concordant	Mycobacterium tuberculosis	CAN	North America	ILLUMINA	PAIRED	HR-TB	21
ERR1274658	L4	L4;L4.1;L4.1.1;L4.1.1.1	L4:79 L4;L4.1:24 L4;L4.1;L4.1.1:17 L4;L4.1;L4.1.1;L4.1.1.1:7	lineage4.1.1.1	L4	Concordant	Mycobacterium tuberculosis	CAN	North America	ILLUMINA	PAIRED	HR-TB	23
ERR1274659	L4	L4;L4.1;L4.1.1;L4.1.1.1	L4:79 L4;L4.1:24 L4;L4.1;L4.1.1:17 L4;L4.1;L4.1.1;L4.1.1.1:7	lineage4.1.1.1	L4	Concordant	Mycobacterium tuberculosis	CAN	North America	ILLUMINA	PAIRED	HR-TB	19
ERR1274660	L4	L4;L4.1;L4.1.1;L4.1.1.1	L4:79 L4;L4.1:24 L4;L4.1;L4.1.1:17 L4;L4.1;L4.1.1;L4.1.1.1:7	lineage4.1.1.1	L4	Concordant	Mycobacterium tuberculosis	CAN	North America	ILLUMINA	PAIRED	HR-TB	23
ERR1274661	L4	L4;L4.1;L4.1.1;L4.1.1.1	L4:79 L4;L4.1:24 L4;L4.1;L4.1.1:17 L4;L4.1;L4.1.1;L4.1.1.1:7	lineage4.1.1.1	L4	Concordant	Mycobacterium tuberculosis	CAN	North America	ILLUMINA	PAIRED	HR-TB	22
ERR1274662	L4	L4;L4.1;L4.1.1;L4.1.1.1	L4:79 L4;L4.1:24 L4;L4.1;L4.1.1:17 L4;L4.1;L4.1.1;L4.1.1.1:7	lineage4.1.1.1	L4	Concordant	Mycobacterium tuberculosis	CAN	North America	ILLUMINA	PAIRED	HR-TB	20
ERR1274663	L4	L4;L4.1;L4.1.1;L4.1.1.1	L4:79 L4;L4.1:24 L4;L4.1;L4.1.1:17 L4;L4.1;L4.1.1;L4.1.1.1:7	lineage4.1.1.1	L4	Concordant	Mycobacterium tuberculosis	CAN	North America	ILLUMINA	PAIRED	HR-TB	17
ERR1274665	L4	L4;L4.1;L4.1.1;L4.1.1.1	L4:79 L4;L4.1:24 L4;L4.1;L4.1.1:17 L4;L4.1;L4.1.1;L4.1.1.1:7	lineage4.1.1.1	L4	Concordant	Mycobacterium tuberculosis	CAN	North America	ILLUMINA	PAIRED	HR-TB	24
ERR1274667	L4	L4;L4.1;L4.1.1;L4.1.1.1	L4:79 L4;L4.1:24 L4;L4.1;L4.1.1:17 L4;L4.1;L4.1.1;L4.1.1.1:7	lineage4.1.1.1	L4	Concordant	Mycobacterium tuberculosis	CAN	North America	ILLUMINA	PAIRED	HR-TB	21
ERR1274668	L4	L4;L4.1;L4.1.1;L4.1.1.1	L4:79 L4;L4.1:24 L4;L4.1;L4.1.1:17 L4;L4.1;L4.1.1;L4.1.1.1:7	lineage4.1.1.1	L4	Concordant	Mycobacterium tuberculosis	CAN	North America	ILLUMINA	PAIRED	HR-TB	23
ERR1274670	L4	L4;L4.1;L4.1.1;L4.1.1.1	L4:79 L4;L4.1:24 L4;L4.1;L4.1.1:17 L4;L4.1;L4.1.1;L4.1.1.1:7	lineage4.1.1.1	L4	Concordant	Mycobacterium tuberculosis	CAN	North America	ILLUMINA	PAIRED	HR-TB	24
ERR1274672	L4	L4;L4.1;L4.1.1;L4.1.1.1	L4:79 L4;L4.1:24 L4;L4.1;L4.1.1:17 L4;L4.1;L4.1.1;L4.1.1.1:7	lineage4.1.1.1	L4	Concordant	Mycobacterium tuberculosis	CAN	North America	ILLUMINA	PAIRED	HR-TB	22
ERR1274673	L4	L4;L4.1;L4.1.1;L4.1.1.1	L4:79 L4;L4.1:24 L4;L4.1;L4.1.1:17 L4;L4.1;L4.1.1;L4.1.1.1:7	lineage4.1.1.1	L4	Concordant	Mycobacterium tuberculosis	CAN	North America	ILLUMINA	PAIRED	HR-TB	21
ERR1274676	L4	L4;L4.1;L4.1.1;L4.1.1.1	L4:79 L4;L4.1:24 L4;L4.1;L4.1.1:17 L4;L4.1;L4.1.1;L4.1.1.1:7	lineage4.1.1.1	L4	Concordant	Mycobacterium tuberculosis	CAN	North America	ILLUMINA	PAIRED	HR-TB	22
ERR1274677	L4	L4;L4.1;L4.1.1;L4.1.1.1	L4:79 L4;L4.1:24 L4;L4.1;L4.1.1:17 L4;L4.1;L4.1.1;L4.1.1.1:7	lineage4.1.1.1	L4	Concordant	Mycobacterium tuberculosis	CAN	North America	ILLUMINA	PAIRED	HR-TB	22
ERR1274678	L4	L4;L4.1;L4.1.1;L4.1.1.1	L4:79 L4;L4.1:24 L4;L4.1;L4.1.1:17 L4;L4.1;L4.1.1;L4.1.1.1:7	lineage4.1.1.1	L4	Concordant	Mycobacterium tuberculosis	CAN	North America	ILLUMINA	PAIRED	HR-TB	22
ERR1274680	L4	L4;L4.1;L4.1.1;L4.1.1.1	L4:79 L4;L4.1:24 L4;L4.1;L4.1.1:17 L4;L4.1;L4.1.1;L4.1.1.1:7	lineage4.1.1.1	L4	Concordant	Mycobacterium tuberculosis	CAN	North America	ILLUMINA	PAIRED	HR-TB	20
ERR1274685	L4	L4;L4.1;L4.1.1;L4.1.1.1	L4:79 L4;L4.1:24 L4;L4.1;L4.1.1:17 L4;L4.1;L4.1.1;L4.1.1.1:7	lineage4.1.1.1	L4	Concordant	Mycobacterium tuberculosis	CAN	North America	ILLUMINA	PAIRED	HR-TB	21
ERR1274700	L4	L4;L4.1;L4.1.1;L4.1.1.1	L4:79 L4;L4.1:24 L4;L4.1;L4.1.1:17 L4;L4.1;L4.1.1;L4.1.1.1:7	lineage4.1.1.1	L4	Concordant	Mycobacterium tuberculosis	CAN	North America	ILLUMINA	PAIRED	HR-TB	67
ERR1274702	L4	L4;L4.1;L4.1.1;L4.1.1.1	L4:79 L4;L4.1:24 L4;L4.1;L4.1.1:17 L4;L4.1;L4.1.1;L4.1.1.1:7	lineage4.1.1.1	L4	Concordant	Mycobacterium tuberculosis	CAN	North America	ILLUMINA	PAIRED	HR-TB	40
ERR1274704	L4	L4;L4.1;L4.1.1;L4.1.1.1	L4:79 L4;L4.1:24 L4;L4.1;L4.1.1:17 L4;L4.1;L4.1.1;L4.1.1.1:7	lineage4.1.1.1	L4	Concordant	Mycobacterium tuberculosis	CAN	North America	ILLUMINA	PAIRED	HR-TB	54
ERR1274705	L4	L4;L4.1;L4.1.1;L4.1.1.1	L4:76 L4;L4.1:22 L4;L4.1;L4.1.1:16 L4;L4.1;L4.1.1;L4.1.1.1:7	lineage4.1.1.1	L4	Concordant	Mycobacterium tuberculosis	CAN	North America	ILLUMINA	PAIRED	HR-TB	35
ERR1274707	L4	L4;L4.1;L4.1.1;L4.1.1.1	L4:62 L4;L4.1:16 L4;L4.1;L4.1.1:10 L4;L4.1;L4.1.1;L4.1.1.1:4	lineage4.1.1.1	L4	Concordant	Mycobacterium tuberculosis	CAN	North America	ILLUMINA	PAIRED	HR-TB	26
ERR1274708	L4	L4;L4.1;L4.1.1;L4.1.1.1	L4:73 L4;L4.1:22 L4;L4.1;L4.1.1:15 L4;L4.1;L4.1.1;L4.1.1.1:7	lineage4.1.1.1	L4	Concordant	Mycobacterium tuberculosis	CAN	North America	ILLUMINA	PAIRED	HR-TB	27
ERR1274710	L4	L4;L4.1;L4.1.1;L4.1.1.1	L4:79 L4;L4.1:24 L4;L4.1;L4.1.1:17 L4;L4.1;L4.1.1;L4.1.1.1:7	lineage4.1.1.1	L4	Concordant	Mycobacterium tuberculosis	CAN	North America	ILLUMINA	PAIRED	HR-TB	41
ERR1274712	L4	L4;L4.1;L4.1.1;L4.1.1.1	L4:76 L4;L4.1:22 L4;L4.1;L4.1.1:16 L4;L4.1;L4.1.1;L4.1.1.1:7	lineage4.1.1.1	L4	Concordant	Mycobacterium tuberculosis	CAN	North America	ILLUMINA	PAIRED	HR-TB	30
ERR1274713	L4	L4;L4.1;L4.1.1;L4.1.1.1	L4:77 L4;L4.1:23 L4;L4.1;L4.1.1:16 L4;L4.1;L4.1.1;L4.1.1.1:6	lineage4.1.1.1	L4	Concordant	Mycobacterium tuberculosis	CAN	North America	ILLUMINA	PAIRED	HR-TB	43
ERR1274714	L4	L4;L4.1;L4.1.1;L4.1.1.1	L4:62 L4;L4.1:14 L4;L4.1;L4.1.1:10 L4;L4.1;L4.1.1;L4.1.1.1:5	lineage4.1.1.1	L4	Concordant	Mycobacterium tuberculosis	CAN	North America	ILLUMINA	PAIRED	HR-TB	21
ERR1274717	L4	L4;L4.1;L4.1.1;L4.1.1.1	L4:73 L4;L4.1:21 L4;L4.1;L4.1.1:15 L4;L4.1;L4.1.1;L4.1.1.1:6	lineage4.1.1.1	L4	Concordant	Mycobacterium tuberculosis	CAN	North America	ILLUMINA	PAIRED	HR-TB	31
ERR1334030	L6	L6;L6.1;L6.1.3	L6:72 L6;L6.1:3 L6;L6.1;L6.1.3:3	lineage6	L6	Concordant	Mycobacterium africanum	GMB	Africa	ILLUMINA	PAIRED	Other	47
ERR1334031	L6	L6;L6.1;L6.1.1	L6:76 L6;L6.1:7 L6;L6.1;L6.1.1:7	lineage6.1.1	L6	Concordant	Mycobacterium africanum	GMB	Africa	ILLUMINA	PAIRED	Other	47
ERR1334032	L6	L6;L6.1;L6.1.3	L6:71 L6;L6.1:3 L6;L6.1;L6.1.3:3	lineage6	L6	Concordant	Mycobacterium africanum	GMB	Africa	ILLUMINA	PAIRED	Other	37
ERR1334035	L6	L6;L6.1;L6.1.1	L6:76 L6;L6.1:7 L6;L6.1;L6.1.1:7	lineage6.1.1	L6	Concordant	Mycobacterium africanum	GMB	Africa	ILLUMINA	PAIRED	Sensitive	48
ERR1334036	L6	L6;L6.1;L6.1.1	L6:76 L6;L6.1:7 L6;L6.1;L6.1.1:7	lineage6.1.1	L6	Concordant	Mycobacterium africanum	GMB	Africa	ILLUMINA	PAIRED	Sensitive	48
ERR1334038	L6	L6;L6.1;L6.1.3	L6:74 L6;L6.1:5 L6;L6.1;L6.1.3:5	lineage6.1.3	L6	Concordant	Mycobacterium africanum	GMB	Africa	ILLUMINA	PAIRED	Other	48
ERR1334039	L6	L6;L6.1;L6.1.1	L6:75 L6;L6.1:7 L6;L6.1;L6.1.1:7	lineage6.1.1	L6	Concordant	Mycobacterium africanum	GMB	Africa	ILLUMINA	PAIRED	Sensitive	48
ERR1334040	L6	L6;L6.3;L6.3.3	L6:84 L6;L6.3:16 L6;L6.3;L6.3.3:9	lineage6.3.3	L6	Concordant	Mycobacterium africanum	GMB	Africa	ILLUMINA	PAIRED	Sensitive	48
ERR1334041	L6	L6;L6.1;L6.1.3	L6:72 L6;L6.1:3 L6;L6.1;L6.1.3:3	lineage6	L6	Concordant	Mycobacterium africanum	GMB	Africa	ILLUMINA	PAIRED	Other	48
ERR1334042	L6	L6;L6.1;L6.1.1	L6:76 L6;L6.1:7 L6;L6.1;L6.1.1:7	lineage6.1.1	L6	Concordant	Mycobacterium africanum	GMB	Africa	ILLUMINA	PAIRED	Sensitive	47
ERR1334043	L6	L6;L6.1;L6.1.3	L6:74 L6;L6.1:5 L6;L6.1;L6.1.3:5	lineage6.1.3	L6	Concordant	Mycobacterium africanum	GMB	Africa	ILLUMINA	PAIRED	Other	47
ERR1334044	L6	L6;L6.1;L6.1.3	L6:74 L6;L6.1:5 L6;L6.1;L6.1.3:5	lineage6.1.3	L6	Concordant	Mycobacterium africanum	GMB	Africa	ILLUMINA	PAIRED	Other	47
ERR1334047	L6	L6;L6.1;L6.1.1	L6:76 L6;L6.1:7 L6;L6.1;L6.1.1:7	lineage6.1.1	L6	Concordant	Mycobacterium africanum	GMB	Africa	ILLUMINA	PAIRED	Sensitive	47
ERR1334048	L6	L6;L6.1;L6.1.3	L6:72 L6;L6.1:3 L6;L6.1;L6.1.3:3	lineage6	L6	Concordant	Mycobacterium africanum	GMB	Africa	ILLUMINA	PAIRED	Other	47
ERR1334049	L5	L5;L5.1;L5.1.4	L5:228 L5;L5.1:11 L5;L5.1;L5.1.4:7	lineage5.1.4	L5	Concordant	Mycobacterium africanum	GHA	Africa	ILLUMINA	PAIRED	HR-TB	48
ERR1334051	L5	L5;L5.1;L5.1.5	L5:230 L5;L5.1:9 L5;L5.1;L5.1.5:5	lineage5.1.5	L5	Concordant	Mycobacterium africanum	GHA	Africa	ILLUMINA	PAIRED	HR-TB	49
ERR1334053	L5	L5;L5.1;L5.1.1	L5:231 L5;L5.1:12 L5;L5.1;L5.1.1:8	lineage5.1.1	L5	Concordant	Mycobacterium africanum	GHA	Africa	ILLUMINA	PAIRED	MDR-TB	48
ERR133798	L2	L2;L2.1;L2.2.1	L2:51 L2;L2.2:9 L2;L2.1:5 L2;L2.1;L2.2.1:5	lineage2.2.1	L2	Concordant	Mycobacterium tuberculosis	RUS	Europe	ILLUMINA	PAIRED	Other	42
ERR133799	L2	L2;L2.1;L2.2.1	L2:51 L2;L2.2:9 L2;L2.1:5 L2;L2.1;L2.2.1:5	lineage2.2.1	L2	Concordant	Mycobacterium tuberculosis	RUS	Europe	ILLUMINA	PAIRED	HR-TB	42
ERR133800	L4	L4;L4.1;L4.1.2;L4.1.2.1	L4:76 L4;L4.1:21 L4;L4.1;L4.1.2:14 L4;L4.1;L4.1.2;L4.1.2.1:6	lineage4.1.2.1	L4	Concordant	Mycobacterium tuberculosis	RUS	Europe	ILLUMINA	PAIRED	MDR-TB	42
ERR133801	L4	L4;L4.1;L4.1.2	L4:70 L4;L4.1:15 L4;L4.1;L4.1.2:8	lineage4.1.2	L4	Concordant	Mycobacterium tuberculosis	RUS	Europe	ILLUMINA	PAIRED	Other	42
ERR133802	L2	L2;L2.1;L2.2.1	L2:51 L2;L2.2:9 L2;L2.1:5 L2;L2.1;L2.2.1:5	lineage2.2.1	L2	Concordant	Mycobacterium tuberculosis	RUS	Europe	ILLUMINA	PAIRED	Sensitive	42
ERR133804	L4	L4;L4.2;L4.2.1	L4:66 L4;L4.2:11 L4;L4.2;L4.2.1:4	lineage4.2.1	L4	Concordant	Mycobacterium tuberculosis	RUS	Europe	ILLUMINA	PAIRED	HR-TB	42
ERR133805	L2	L2;L2.1;L2.2.1	L2:51 L2;L2.2:9 L2;L2.1:5 L2;L2.1;L2.2.1:5	lineage2.2.1	L2	Concordant	Mycobacterium tuberculosis	RUS	Europe	ILLUMINA	PAIRED	MDR-TB	42
ERR133806	L2	L2;L2.1;L2.2.1	L2:51 L2;L2.2:9 L2;L2.1:5 L2;L2.1;L2.2.1:5	lineage2.2.1	L2	Concordant	Mycobacterium tuberculosis	RUS	Europe	ILLUMINA	PAIRED	MDR-TB	42
ERR133807	L4	L4;L4.8	L4:63 L4;L4.8:8	lineage4.8	L4	Concordant	Mycobacterium tuberculosis	RUS	Europe	ILLUMINA	PAIRED	Sensitive	42
ERR133808	L4	L4;L4.8	L4:63 L4;L4.8:8	lineage4.8	L4	Concordant	Mycobacterium tuberculosis	RUS	Europe	ILLUMINA	PAIRED	Sensitive	42
ERR133809	L4	L4;L4.2;L4.2.1	L4:66 L4;L4.2:11 L4;L4.2;L4.2.1:4	lineage4.2.1	L4	Concordant	Mycobacterium tuberculosis	RUS	Europe	ILLUMINA	PAIRED	HR-TB	42
ERR133810	L2	L2;L2.1;L2.2.1	L2:51 L2;L2.2:9 L2;L2.1:5 L2;L2.1;L2.2.1:5	lineage2.2.1	L2	Concordant	Mycobacterium tuberculosis	RUS	Europe	ILLUMINA	PAIRED	Sensitive	42
ERR133811	L4	L4;L4.3;L4.3.3	L4:71 L4;L4.3:16 L4;L4.3;L4.3.3:9	lineage4.3.3	L4	Concordant	Mycobacterium tuberculosis	RUS	Europe	ILLUMINA	PAIRED	Sensitive	42
ERR133812	L4	L4;L4.2;L4.2.1	L4:66 L4;L4.2:11 L4;L4.2;L4.2.1:4	lineage4.2.1	L4	Concordant	Mycobacterium tuberculosis	RUS	Europe	ILLUMINA	PAIRED	MDR-TB	41
ERR133814	L2	L2;L2.1;L2.2.1	L2:51 L2;L2.2:9 L2;L2.1:5 L2;L2.1;L2.2.1:5	lineage2.2.1	L2	Concordant	Mycobacterium tuberculosis	RUS	Europe	ILLUMINA	PAIRED	HR-TB	42
ERR133815	L2	L2;L2.1;L2.2.1	L2:51 L2;L2.2:9 L2;L2.1:5 L2;L2.1;L2.2.1:5	lineage2.2.1	L2	Concordant	Mycobacterium tuberculosis	RUS	Europe	ILLUMINA	PAIRED	HR-TB	42
ERR133818	L4	L4;L4.1;L4.1.2;L4.1.2.1	L4:76 L4;L4.1:21 L4;L4.1;L4.1.2:14 L4;L4.1;L4.1.2;L4.1.2.1:6	lineage4.1.2.1	L4	Concordant	Mycobacterium tuberculosis	RUS	Europe	ILLUMINA	PAIRED	Sensitive	42
ERR133819	L4	L4;L4.2;L4.2.1	L4:66 L4;L4.2:11 L4;L4.2;L4.2.1:4	lineage4.2.1	L4	Concordant	Mycobacterium tuberculosis	RUS	Europe	ILLUMINA	PAIRED	Sensitive	42
ERR133820	L2	L2;L2.1;L2.2.1	L2:51 L2;L2.2:9 L2;L2.1:5 L2;L2.1;L2.2.1:5	lineage2.2.1	L2	Concordant	Mycobacterium tuberculosis	RUS	Europe	ILLUMINA	PAIRED	Sensitive	42
ERR133822	L4	L4;L4.1;L4.1.2	L4:70 L4;L4.1:15 L4;L4.1;L4.1.2:8	lineage4.1.2	L4	Concordant	Mycobacterium tuberculosis	RUS	Europe	ILLUMINA	PAIRED	Other	42
ERR133823	L4	L4;L4.2;L4.2.1	L4:66 L4;L4.2:11 L4;L4.2;L4.2.1:4	lineage4.2.1	L4	Concordant	Mycobacterium tuberculosis	RUS	Europe	ILLUMINA	PAIRED	HR-TB	42
ERR133824	L4	L4;L4.3;L4.3.3	L4:68 L4;L4.3:13 L4;L4.3;L4.3.3:6	lineage4.3.3	L4	Concordant	Mycobacterium tuberculosis	RUS	Europe	ILLUMINA	PAIRED	Sensitive	42
ERR133826	L2	L2;L2.1;L2.2.1	L2:51 L2;L2.2:9 L2;L2.1:5 L2;L2.1;L2.2.1:5	lineage2.2.1	L2	Concordant	Mycobacterium tuberculosis	RUS	Europe	ILLUMINA	PAIRED	MDR-TB	42
ERR133827	L2	L2;L2.1;L2.2.1	L2:51 L2;L2.2:9 L2;L2.1:5 L2;L2.1;L2.2.1:5	lineage2.2.1	L2	Concordant	Mycobacterium tuberculosis	RUS	Europe	ILLUMINA	PAIRED	MDR-TB	42
ERR133828	L4	L4;L4.8	L4:63 L4;L4.8:8	lineage4.8	L4	Concordant	Mycobacterium tuberculosis	RUS	Europe	ILLUMINA	PAIRED	Sensitive	42
ERR133829	L4	L4	L4:55	lineage4	L4	Concordant	Mycobacterium tuberculosis	RUS	Europe	ILLUMINA	PAIRED	Sensitive	41
ERR133830	L4	L4;L4.8	L4:63 L4;L4.8:8	lineage4.8	L4	Concordant	Mycobacterium tuberculosis	RUS	Europe	ILLUMINA	PAIRED	Sensitive	42
ERR133831	L2	L2;L2.1;L2.2.1	L2:51 L2;L2.2:9 L2;L2.1:5 L2;L2.1;L2.2.1:5	lineage2.2.1	L2	Concordant	Mycobacterium tuberculosis	RUS	Europe	ILLUMINA	PAIRED	MDR-TB	42
ERR133832	L4	L4;L4.1;L4.1.2	L4:70 L4;L4.1:15 L4;L4.1;L4.1.2:8	lineage4.1.2	L4	Concordant	Mycobacterium tuberculosis	RUS	Europe	ILLUMINA	PAIRED	Other	42
ERR133833	L4	L4;L4.1	L4:62 L4;L4.1:7	lineage4.1	L4	Concordant	Mycobacterium tuberculosis	RUS	Europe	ILLUMINA	PAIRED	Sensitive	42
ERR133834	L4	L4;L4.2;L4.2.1	L4:66 L4;L4.2:11 L4;L4.2;L4.2.1:4	lineage4.2.1	L4	Concordant	Mycobacterium tuberculosis	RUS	Europe	ILLUMINA	PAIRED	MDR-TB	41
ERR133837	L2	L2;L2.1;L2.2.1	L2:51 L2;L2.2:9 L2;L2.1:5 L2;L2.1;L2.2.1:5	lineage2.2.1	L2	Concordant	Mycobacterium tuberculosis	RUS	Europe	ILLUMINA	PAIRED	MDR-TB	42
ERR133838	L4	L4;L4.2;L4.2.1	L4:66 L4;L4.2:11 L4;L4.2;L4.2.1:4	lineage4.2.1	L4	Concordant	Mycobacterium tuberculosis	RUS	Europe	ILLUMINA	PAIRED	HR-TB	42
ERR133839	L2	L2;L2.1;L2.2.1	L2:51 L2;L2.2:9 L2;L2.1:5 L2;L2.1;L2.2.1:5	lineage2.2.1	L2	Concordant	Mycobacterium tuberculosis	RUS	Europe	ILLUMINA	PAIRED	MDR-TB	42
ERR133840	L2	L2;L2.1;L2.2.1	L2:51 L2;L2.2:9 L2;L2.1:5 L2;L2.1;L2.2.1:5	lineage2.2.1	L2	Concordant	Mycobacterium tuberculosis	RUS	Europe	ILLUMINA	PAIRED	Sensitive	42
ERR133841	L4	L4;L4.8	L4:63 L4;L4.8:8	lineage4.8	L4	Concordant	Mycobacterium tuberculosis	RUS	Europe	ILLUMINA	PAIRED	HR-TB	42
ERR133843	L2	L2;L2.1;L2.2.1	L2:51 L2;L2.2:9 L2;L2.1:5 L2;L2.1;L2.2.1:5	lineage2.2.1	L2	Concordant	Mycobacterium tuberculosis	RUS	Europe	ILLUMINA	PAIRED	Pre-XDR-TB	42
ERR133844	L2	L2;L2.1;L2.2.1	L2:51 L2;L2.2:9 L2;L2.1:5 L2;L2.1;L2.2.1:5	lineage2.2.1	L2	Concordant	Mycobacterium tuberculosis	RUS	Europe	ILLUMINA	PAIRED	MDR-TB	42
ERR133845	L2	L2;L2.1;L2.2.1	L2:51 L2;L2.2:9 L2;L2.1:5 L2;L2.1;L2.2.1:5	lineage2.2.1	L2	Concordant	Mycobacterium tuberculosis	RUS	Europe	ILLUMINA	PAIRED	Pre-XDR-TB	41
ERR133846	L4	L4;L4.3;L4.3.3	L4:71 L4;L4.3:16 L4;L4.3;L4.3.3:9	lineage4.3.3	L4	Concordant	Mycobacterium tuberculosis	RUS	Europe	ILLUMINA	PAIRED	Sensitive	41
ERR133847	L2	L2;L2.1;L2.2.1	L2:51 L2;L2.2:9 L2;L2.1:5 L2;L2.1;L2.2.1:5	lineage2.2.1	L2	Concordant	Mycobacterium tuberculosis	RUS	Europe	ILLUMINA	PAIRED	Sensitive	40
ERR133848	L2	L2;L2.1;L2.2.1	L2:50 L2;L2.2:9 L2;L2.1:5 L2;L2.1;L2.2.1:5	lineage2.2.1	L2	Concordant	Mycobacterium tuberculosis	RUS	Europe	ILLUMINA	PAIRED	Pre-XDR-TB	40
ERR133849	L4	L4;L4.2;L4.2.1	L4:66 L4;L4.2:11 L4;L4.2;L4.2.1:4	lineage4.2.1	L4	Concordant	Mycobacterium tuberculosis	RUS	Europe	ILLUMINA	PAIRED	MDR-TB	40
ERR133850	L4	L4;L4.1;L4.1.2;L4.1.2.1	L4:76 L4;L4.1:21 L4;L4.1;L4.1.2:14 L4;L4.1;L4.1.2;L4.1.2.1:6	lineage4.1.2.1	L4	Concordant	Mycobacterium tuberculosis	RUS	Europe	ILLUMINA	PAIRED	Sensitive	40
ERR133851	L4	L4;L4.3;L4.3.3	L4:70 L4;L4.3:16 L4;L4.3;L4.3.3:9	lineage4.3.3	L4	Concordant	Mycobacterium tuberculosis	RUS	Europe	ILLUMINA	PAIRED	Sensitive	41
ERR133852	L2	L2;L2.1;L2.2.1	L2:51 L2;L2.2:9 L2;L2.1:5 L2;L2.1;L2.2.1:5	lineage2.2.1	L2	Concordant	Mycobacterium tuberculosis	RUS	Europe	ILLUMINA	PAIRED	MDR-TB	41
ERR133853	L2	L2;L2.1;L2.2.1	L2:50 L2;L2.2:9 L2;L2.1:5 L2;L2.1;L2.2.1:5	lineage2.2.1	L2	Concordant	Mycobacterium tuberculosis	RUS	Europe	ILLUMINA	PAIRED	MDR-TB	41
ERR133854	L2	L2;L2.1;L2.2.1	L2:51 L2;L2.2:9 L2;L2.1:5 L2;L2.1;L2.2.1:5	lineage2.2.1	L2	Concordant	Mycobacterium tuberculosis	RUS	Europe	ILLUMINA	PAIRED	Pre-XDR-TB	41
ERR133855	L2	L2;L2.1;L2.2.1	L2:51 L2;L2.2:9 L2;L2.1:5 L2;L2.1;L2.2.1:5	lineage2.2.1	L2	Concordant	Mycobacterium tuberculosis	RUS	Europe	ILLUMINA	PAIRED	MDR-TB	41
ERR133856	L2	L2;L2.1;L2.2.1	L2:51 L2;L2.2:9 L2;L2.1:5 L2;L2.1;L2.2.1:5	lineage2.2.1	L2	Concordant	Mycobacterium tuberculosis	RUS	Europe	ILLUMINA	PAIRED	MDR-TB	41
ERR133858	L4	L4;L4.2;L4.2.1;L4.2.1.1	L4:75 L4;L4.2:20 L4;L4.2;L4.2.1:13 L4;L4.2;L4.2.1;L4.2.1.1:9	lineage4.2.1.1	L4	Concordant	Mycobacterium tuberculosis	RUS	Europe	ILLUMINA	PAIRED	MDR-TB	41
ERR133859	L2	L2;L2.1;L2.2.1	L2:51 L2;L2.2:9 L2;L2.1:5 L2;L2.1;L2.2.1:5	lineage2.2.1	L2	Concordant	Mycobacterium tuberculosis	RUS	Europe	ILLUMINA	PAIRED	Sensitive	40
ERR133860	L2	L2;L2.1;L2.2.1	L2:51 L2;L2.2:9 L2;L2.1:5 L2;L2.1;L2.2.1:5	lineage2.2.1	L2	Concordant	Mycobacterium tuberculosis	RUS	Europe	ILLUMINA	PAIRED	MDR-TB	41
ERR133861	L2	L2;L2.1;L2.2.1	L2:51 L2;L2.2:9 L2;L2.1:5 L2;L2.1;L2.2.1:5	lineage2.2.1	L2	Concordant	Mycobacterium tuberculosis	RUS	Europe	ILLUMINA	PAIRED	MDR-TB	41
ERR133862	L2	L2;L2.1;L2.2.1	L2:51 L2;L2.2:9 L2;L2.1:5 L2;L2.1;L2.2.1:5	lineage2.2.1	L2	Concordant	Mycobacterium tuberculosis	RUS	Europe	ILLUMINA	PAIRED	HR-TB	41
ERR133863	L2	L2;L2.1;L2.2.1	L2:51 L2;L2.2:9 L2;L2.1:5 L2;L2.1;L2.2.1:5	lineage2.2.1	L2	Concordant	Mycobacterium tuberculosis	RUS	Europe	ILLUMINA	PAIRED	Other	41
ERR133865	L2	L2;L2.1;L2.2.1	L2:51 L2;L2.2:9 L2;L2.1:5 L2;L2.1;L2.2.1:5	lineage2.2.1	L2	Concordant	Mycobacterium tuberculosis	RUS	Europe	ILLUMINA	PAIRED	HR-TB	41
ERR133866	L2	L2;L2.1;L2.2.1	L2:51 L2;L2.2:9 L2;L2.1:5 L2;L2.1;L2.2.1:5	lineage2.2.1	L2	Concordant	Mycobacterium tuberculosis	RUS	Europe	ILLUMINA	PAIRED	MDR-TB	41
ERR133867	L2	L2;L2.1;L2.2.1	L2:51 L2;L2.2:9 L2;L2.1:5 L2;L2.1;L2.2.1:5	lineage2.2.1	L2	Concordant	Mycobacterium tuberculosis	RUS	Europe	ILLUMINA	PAIRED	MDR-TB	41
ERR133868	L2	L2;L2.1;L2.2.1	L2:51 L2;L2.2:9 L2;L2.1:5 L2;L2.1;L2.2.1:5	lineage2.2.1	L2	Concordant	Mycobacterium tuberculosis	RUS	Europe	ILLUMINA	PAIRED	MDR-TB	40
ERR133870	L4	L4;L4.1;L4.1.2	L4:70 L4;L4.1:15 L4;L4.1;L4.1.2:8	lineage4.1.2	L4	Concordant	Mycobacterium tuberculosis	RUS	Europe	ILLUMINA	PAIRED	Sensitive	40
ERR133871	L2	L2;L2.1;L2.2.1	L2:51 L2;L2.2:9 L2;L2.1:5 L2;L2.1;L2.2.1:5	lineage2.2.1	L2	Concordant	Mycobacterium tuberculosis	RUS	Europe	ILLUMINA	PAIRED	Sensitive	41
ERR133872	L4	L4;L4.3;L4.3.4;L4.3.4.2	L4:72 L4;L4.3:17 L4;L4.3;L4.3.4:10 L4;L4.3;L4.3.4;L4.3.4.2:5	lineage4.3.4.2	L4	Concordant	Mycobacterium tuberculosis	RUS	Europe	ILLUMINA	PAIRED	HR-TB	41
ERR133873	L2	L2;L2.1;L2.2.1	L2:51 L2;L2.2:9 L2;L2.1:5 L2;L2.1;L2.2.1:5	lineage2.2.1	L2	Concordant	Mycobacterium tuberculosis	RUS	Europe	ILLUMINA	PAIRED	Pre-XDR-TB	41
ERR133874	L4	L4;L4.1	L4:62 L4;L4.1:7	lineage4.1	L4	Concordant	Mycobacterium tuberculosis	RUS	Europe	ILLUMINA	PAIRED	Sensitive	41
ERR133875	L2	L2;L2.1;L2.2.1	L2:51 L2;L2.2:9 L2;L2.1:5 L2;L2.1;L2.2.1:5	lineage2.2.1	L2	Concordant	Mycobacterium tuberculosis	RUS	Europe	ILLUMINA	PAIRED	Sensitive	41
ERR133876	L4	L4;L4.3;L4.3.3	L4:71 L4;L4.3:16 L4;L4.3;L4.3.3:9	lineage4.3.3	L4	Concordant	Mycobacterium tuberculosis	RUS	Europe	ILLUMINA	PAIRED	Sensitive	41
ERR133877	L4	L4;L4.1;L4.1.2;L4.1.2.1	L4:76 L4;L4.1:21 L4;L4.1;L4.1.2:14 L4;L4.1;L4.1.2;L4.1.2.1:6	lineage4.1.2.1	L4	Concordant	Mycobacterium tuberculosis	RUS	Europe	ILLUMINA	PAIRED	Sensitive	41
ERR133878	L4	L4;L4.1;L4.1.2;L4.1.2.1	L4:76 L4;L4.1:21 L4;L4.1;L4.1.2:14 L4;L4.1;L4.1.2;L4.1.2.1:6	lineage4.1.2.1	L4	Concordant	Mycobacterium tuberculosis	RUS	Europe	ILLUMINA	PAIRED	MDR-TB	41
ERR133879	L2	L2;L2.1;L2.2.1	L2:51 L2;L2.2:9 L2;L2.1:5 L2;L2.1;L2.2.1:5	lineage2.2.1	L2	Concordant	Mycobacterium tuberculosis	RUS	Europe	ILLUMINA	PAIRED	Pre-XDR-TB	39
ERR133880	L2	L2;L2.1;L2.2.1	L2:51 L2;L2.2:9 L2;L2.1:5 L2;L2.1;L2.2.1:5	lineage2.2.1	L2	Concordant	Mycobacterium tuberculosis	RUS	Europe	ILLUMINA	PAIRED	MDR-TB	41
ERR133882	L2	L2;L2.1;L2.2.1	L2:51 L2;L2.2:9 L2;L2.1:5 L2;L2.1;L2.2.1:5	lineage2.2.1	L2	Concordant	Mycobacterium tuberculosis	RUS	Europe	ILLUMINA	PAIRED	RR-TB	40
ERR133883	L4	L4;L4.1;L4.1.2;L4.1.2.1	L4:76 L4;L4.1:21 L4;L4.1;L4.1.2:14 L4;L4.1;L4.1.2;L4.1.2.1:6	lineage4.1.2.1	L4	Concordant	Mycobacterium tuberculosis	RUS	Europe	ILLUMINA	PAIRED	Sensitive	40
ERR133884	L2	L2;L2.1;L2.2.1	L2:51 L2;L2.2:9 L2;L2.1:5 L2;L2.1;L2.2.1:5	lineage2.2.1	L2	Concordant	Mycobacterium tuberculosis	RUS	Europe	ILLUMINA	PAIRED	MDR-TB	41
ERR133885	L2	L2;L2.1;L2.2.1	L2:51 L2;L2.2:9 L2;L2.1:5 L2;L2.1;L2.2.1:5	lineage2.2.1	L2	Concordant	Mycobacterium tuberculosis	RUS	Europe	ILLUMINA	PAIRED	MDR-TB	40
ERR133886	L2	L2;L2.1;L2.2.1	L2:51 L2;L2.2:9 L2;L2.1:5 L2;L2.1;L2.2.1:5	lineage2.2.1	L2	Concordant	Mycobacterium tuberculosis	RUS	Europe	ILLUMINA	PAIRED	MDR-TB	41
ERR133887	L4	L4;L4.3;L4.3.3	L4:71 L4;L4.3:16 L4;L4.3;L4.3.3:9	lineage4.3.3	L4	Concordant	Mycobacterium tuberculosis	RUS	Europe	ILLUMINA	PAIRED	Pre-XDR-TB	41
ERR133888	L2	L2;L2.1;L2.2.1	L2:51 L2;L2.2:9 L2;L2.1:5 L2;L2.1;L2.2.1:5	lineage2.2.1	L2	Concordant	Mycobacterium tuberculosis	RUS	Europe	ILLUMINA	PAIRED	HR-TB	40
ERR133889	L2	L2;L2.1;L2.2.1	L2:51 L2;L2.2:9 L2;L2.1:5 L2;L2.1;L2.2.1:5	lineage2.2.1	L2	Concordant	Mycobacterium tuberculosis	RUS	Europe	ILLUMINA	PAIRED	MDR-TB	40
ERR133890	L2	L2;L2.1;L2.2.1	L2:51 L2;L2.2:9 L2;L2.1:5 L2;L2.1;L2.2.1:5	lineage2.2.1	L2	Concordant	Mycobacterium tuberculosis	RUS	Europe	ILLUMINA	PAIRED	Pre-XDR-TB	41
ERR133891	L2	L2;L2.1;L2.2.1	L2:51 L2;L2.2:9 L2;L2.1:5 L2;L2.1;L2.2.1:5	lineage2.2.1	L2	Concordant	Mycobacterium tuberculosis	RUS	Europe	ILLUMINA	PAIRED	Sensitive	41
ERR133892	L2	L2;L2.1;L2.2.1	L2:51 L2;L2.2:9 L2;L2.1:5 L2;L2.1;L2.2.1:5	lineage2.2.1	L2	Concordant	Mycobacterium tuberculosis	RUS	Europe	ILLUMINA	PAIRED	MDR-TB	41
ERR133893	L4	L4;L4.8	L4:63 L4;L4.8:8	lineage4.8	L4	Concordant	Mycobacterium tuberculosis	RUS	Europe	ILLUMINA	PAIRED	Sensitive	39
ERR133894	L2	L2;L2.1;L2.2.1	L2:51 L2;L2.2:9 L2;L2.1:5 L2;L2.1;L2.2.1:5	lineage2.2.1	L2	Concordant	Mycobacterium tuberculosis	RUS	Europe	ILLUMINA	PAIRED	HR-TB	42
ERR133895	L2	L2;L2.1;L2.2.1	L2:51 L2;L2.2:9 L2;L2.1:5 L2;L2.1;L2.2.1:5	lineage2.2.1	L2	Concordant	Mycobacterium tuberculosis	RUS	Europe	ILLUMINA	PAIRED	MDR-TB	42
ERR133896	L2	L2;L2.1;L2.2.1	L2:51 L2;L2.2:9 L2;L2.1:5 L2;L2.1;L2.2.1:5	lineage2.2.1	L2	Concordant	Mycobacterium tuberculosis	RUS	Europe	ILLUMINA	PAIRED	Pre-XDR-TB	42
ERR133898	L2	L2;L2.1;L2.2.1	L2:51 L2;L2.2:9 L2;L2.1:5 L2;L2.1;L2.2.1:5	lineage2.2.1	L2	Concordant	Mycobacterium tuberculosis	RUS	Europe	ILLUMINA	PAIRED	Sensitive	42
ERR133899	L2	L2;L2.1;L2.2.1	L2:51 L2;L2.2:9 L2;L2.1:5 L2;L2.1;L2.2.1:5	lineage2.2.1	L2	Concordant	Mycobacterium tuberculosis	RUS	Europe	ILLUMINA	PAIRED	MDR-TB	42
ERR133900	L2	L2;L2.1;L2.2.1	L2:51 L2;L2.2:9 L2;L2.1:5 L2;L2.1;L2.2.1:5	lineage2.2.1	L2	Concordant	Mycobacterium tuberculosis	RUS	Europe	ILLUMINA	PAIRED	Pre-XDR-TB	42
ERR133901	L2	L2;L2.1;L2.2.1	L2:51 L2;L2.2:9 L2;L2.1:5 L2;L2.1;L2.2.1:5	lineage2.2.1	L2	Concordant	Mycobacterium tuberculosis	RUS	Europe	ILLUMINA	PAIRED	Pre-XDR-TB	42
ERR133902	L2	L2;L2.1;L2.2.1	L2:51 L2;L2.2:9 L2;L2.1:5 L2;L2.1;L2.2.1:5	lineage2.2.1	L2	Concordant	Mycobacterium tuberculosis	RUS	Europe	ILLUMINA	PAIRED	MDR-TB	42
ERR133903	L4	L4;L4.3;L4.3.3	L4:71 L4;L4.3:16 L4;L4.3;L4.3.3:9	lineage4.3.3	L4	Concordant	Mycobacterium tuberculosis	RUS	Europe	ILLUMINA	PAIRED	MDR-TB	42
ERR133904	L2	L2;L2.1;L2.2.1	L2:51 L2;L2.2:9 L2;L2.1:5 L2;L2.1;L2.2.1:5	lineage2.2.1	L2	Concordant	Mycobacterium tuberculosis	RUS	Europe	ILLUMINA	PAIRED	Sensitive	42
ERR133906	L2	L2;L2.1;L2.2.1	L2:51 L2;L2.2:9 L2;L2.1:5 L2;L2.1;L2.2.1:5	lineage2.2.1	L2	Concordant	Mycobacterium tuberculosis	RUS	Europe	ILLUMINA	PAIRED	MDR-TB	42
ERR133907	L2	L2;L2.1;L2.2.1	L2:51 L2;L2.2:9 L2;L2.1:5 L2;L2.1;L2.2.1:5	lineage2.2.1	L2	Concordant	Mycobacterium tuberculosis	RUS	Europe	ILLUMINA	PAIRED	MDR-TB	41
ERR133908	L2	L2;L2.1;L2.2.1	L2:51 L2;L2.2:9 L2;L2.1:5 L2;L2.1;L2.2.1:5	lineage2.2.1	L2	Concordant	Mycobacterium tuberculosis	RUS	Europe	ILLUMINA	PAIRED	Pre-XDR-TB	42
ERR133910	L2	L2;L2.1;L2.2.1	L2:51 L2;L2.2:9 L2;L2.1:5 L2;L2.1;L2.2.1:5	lineage2.2.1	L2	Concordant	Mycobacterium tuberculosis	RUS	Europe	ILLUMINA	PAIRED	Pre-XDR-TB	42
ERR133911	L4	L4;L4.2;L4.2.1	L4:66 L4;L4.2:11 L4;L4.2;L4.2.1:4	lineage4.2.1	L4	Concordant	Mycobacterium tuberculosis	RUS	Europe	ILLUMINA	PAIRED	HR-TB	42
ERR133913	L2	L2;L2.1;L2.2.1	L2:51 L2;L2.2:9 L2;L2.1:5 L2;L2.1;L2.2.1:5	lineage2.2.1	L2	Concordant	Mycobacterium tuberculosis	RUS	Europe	ILLUMINA	PAIRED	HR-TB	42
ERR133914	L2	L2;L2.1;L2.2.1	L2:51 L2;L2.2:9 L2;L2.1:5 L2;L2.1;L2.2.1:5	lineage2.2.1	L2	Concordant	Mycobacterium tuberculosis	RUS	Europe	ILLUMINA	PAIRED	HR-TB	42
ERR133915	L2	L2;L2.1;L2.2.1	L2:51 L2;L2.2:9 L2;L2.1:5 L2;L2.1;L2.2.1:5	lineage2.2.1	L2	Concordant	Mycobacterium tuberculosis	RUS	Europe	ILLUMINA	PAIRED	MDR-TB	42
ERR133916	L2	L2;L2.1;L2.2.1	L2:51 L2;L2.2:9 L2;L2.1:5 L2;L2.1;L2.2.1:5	lineage2.2.1	L2	Concordant	Mycobacterium tuberculosis	RUS	Europe	ILLUMINA	PAIRED	MDR-TB	42
ERR133917	L4	L4;L4.3;L4.3.3	L4:71 L4;L4.3:16 L4;L4.3;L4.3.3:9	lineage4.3.3	L4	Concordant	Mycobacterium tuberculosis	RUS	Europe	ILLUMINA	PAIRED	HR-TB	42
ERR133918	L2	L2;L2.1;L2.2.1	L2:51 L2;L2.2:9 L2;L2.1:5 L2;L2.1;L2.2.1:5	lineage2.2.1	L2	Concordant	Mycobacterium tuberculosis	RUS	Europe	ILLUMINA	PAIRED	MDR-TB	41
ERR133919	L2	L2;L2.1;L2.2.1	L2:51 L2;L2.2:9 L2;L2.1:5 L2;L2.1;L2.2.1:5	lineage2.2.1	L2	Concordant	Mycobacterium tuberculosis	RUS	Europe	ILLUMINA	PAIRED	MDR-TB	41
ERR133920	L4	L4;L4.3;L4.3.3	L4:71 L4;L4.3:16 L4;L4.3;L4.3.3:9	lineage4.3.3	L4	Concordant	Mycobacterium tuberculosis	RUS	Europe	ILLUMINA	PAIRED	Sensitive	42
ERR133921	L4	L4;L4.2;L4.2.1	L4:66 L4;L4.2:11 L4;L4.2;L4.2.1:4	lineage4.2.1	L4	Concordant	Mycobacterium tuberculosis	RUS	Europe	ILLUMINA	PAIRED	Sensitive	42
ERR133922	L4	L4;L4.3;L4.3.3	L4:71 L4;L4.3:16 L4;L4.3;L4.3.3:9	lineage4.3.3	L4	Concordant	Mycobacterium tuberculosis	RUS	Europe	ILLUMINA	PAIRED	MDR-TB	41
ERR133924	L2	L2;L2.1;L2.2.1	L2:51 L2;L2.2:9 L2;L2.1:5 L2;L2.1;L2.2.1:5	lineage2.2.1	L2	Concordant	Mycobacterium tuberculosis	RUS	Europe	ILLUMINA	PAIRED	HR-TB	41
ERR133925	L2	L2;L2.1;L2.2.1	L2:51 L2;L2.2:9 L2;L2.1:5 L2;L2.1;L2.2.1:5	lineage2.2.1	L2	Concordant	Mycobacterium tuberculosis	RUS	Europe	ILLUMINA	PAIRED	Sensitive	41
ERR133926	L2	L2;L2.1;L2.2.1	L2:51 L2;L2.2:9 L2;L2.1:5 L2;L2.1;L2.2.1:5	lineage2.2.1	L2	Concordant	Mycobacterium tuberculosis	RUS	Europe	ILLUMINA	PAIRED	Sensitive	41
ERR133927	L2	L2;L2.1;L2.2.1	L2:40 L2;L2.2:7 L2;L2.1:3 L2;L2.1;L2.2.1:3	lineage2.2.1	L2	Concordant	Mycobacterium tuberculosis	RUS	Europe	ILLUMINA	PAIRED	MDR-TB	42
ERR133929	L2	L2;L2.1;L2.2.1	L2:51 L2;L2.2:9 L2;L2.1:5 L2;L2.1;L2.2.1:5	lineage2.2.1	L2	Concordant	Mycobacterium tuberculosis	RUS	Europe	ILLUMINA	PAIRED	Sensitive	42
ERR133930	L2	L2;L2.1;L2.2.1	L2:51 L2;L2.2:9 L2;L2.1:5 L2;L2.1;L2.2.1:5	lineage2.2.1	L2	Concordant	Mycobacterium tuberculosis	RUS	Europe	ILLUMINA	PAIRED	MDR-TB	41
ERR133931	L2	L2;L2.1;L2.2.1	L2:51 L2;L2.2:9 L2;L2.1:5 L2;L2.1;L2.2.1:5	lineage2.2.1	L2	Concordant	Mycobacterium tuberculosis	RUS	Europe	ILLUMINA	PAIRED	MDR-TB	42
ERR133932	L2	L2;L2.1;L2.2.1	L2:51 L2;L2.2:9 L2;L2.1:5 L2;L2.1;L2.2.1:5	lineage2.2.1	L2	Concordant	Mycobacterium tuberculosis	RUS	Europe	ILLUMINA	PAIRED	Sensitive	41
ERR133933	L2	L2;L2.1;L2.2.1	L2:51 L2;L2.2:9 L2;L2.1:5 L2;L2.1;L2.2.1:5	lineage2.2.1	L2	Concordant	Mycobacterium tuberculosis	RUS	Europe	ILLUMINA	PAIRED	MDR-TB	41
ERR133935	L2	L2;L2.1;L2.2.1	L2:51 L2;L2.2:9 L2;L2.1:5 L2;L2.1;L2.2.1:5	lineage2.2.1	L2	Concordant	Mycobacterium tuberculosis	RUS	Europe	ILLUMINA	PAIRED	MDR-TB	41
ERR133936	L2	L2;L2.1;L2.2.1	L2:31 L2;L2.2:6 L2;L2.1:4 L2;L2.1;L2.2.1:4	lineage2.2.1	L2	Concordant	Mycobacterium tuberculosis	RUS	Europe	ILLUMINA	PAIRED	MDR-TB	42
ERR133937	L4	L4;L4.1	L4:62 L4;L4.1:7	lineage4.1	L4	Concordant	Mycobacterium tuberculosis	RUS	Europe	ILLUMINA	PAIRED	Pre-XDR-TB	42
ERR133941	L2	L2;L2.1;L2.2.1	L2:51 L2;L2.2:9 L2;L2.1:5 L2;L2.1;L2.2.1:5	lineage2.2.1	L2	Concordant	Mycobacterium tuberculosis	RUS	Europe	ILLUMINA	PAIRED	Sensitive	42
ERR133942	L4	L4;L4.1;L4.1.2;L4.1.2.1	L4:76 L4;L4.1:21 L4;L4.1;L4.1.2:14 L4;L4.1;L4.1.2;L4.1.2.1:6	lineage4.1.2.1	L4	Concordant	Mycobacterium tuberculosis	RUS	Europe	ILLUMINA	PAIRED	MDR-TB	42
ERR133943	L4	L4;L4.2;L4.2.1;L4.2.1.1	L4:75 L4;L4.2:20 L4;L4.2;L4.2.1:13 L4;L4.2;L4.2.1;L4.2.1.1:9	lineage4.2.1.1	L4	Concordant	Mycobacterium tuberculosis	RUS	Europe	ILLUMINA	PAIRED	HR-TB	42
ERR133944	L2	L2;L2.1;L2.2.1	L2:51 L2;L2.2:9 L2;L2.1:5 L2;L2.1;L2.2.1:5	lineage2.2.1	L2	Concordant	Mycobacterium tuberculosis	RUS	Europe	ILLUMINA	PAIRED	MDR-TB	41
ERR133945	L2	L2;L2.1;L2.2.1	L2:51 L2;L2.2:9 L2;L2.1:5 L2;L2.1;L2.2.1:5	lineage2.2.1	L2	Concordant	Mycobacterium tuberculosis	RUS	Europe	ILLUMINA	PAIRED	MDR-TB	41
ERR133946	L2	L2;L2.1;L2.2.1	L2:51 L2;L2.2:9 L2;L2.1:5 L2;L2.1;L2.2.1:5	lineage2.2.1	L2	Concordant	Mycobacterium tuberculosis	RUS	Europe	ILLUMINA	PAIRED	Sensitive	41
ERR133947	L2	L2;L2.1;L2.2.1	L2:51 L2;L2.2:9 L2;L2.1:5 L2;L2.1;L2.2.1:5	lineage2.2.1	L2	Concordant	Mycobacterium tuberculosis	RUS	Europe	ILLUMINA	PAIRED	Other	42
ERR133948	L2	L2;L2.1;L2.2.1	L2:51 L2;L2.2:9 L2;L2.1:5 L2;L2.1;L2.2.1:5	lineage2.2.1	L2	Concordant	Mycobacterium tuberculosis	RUS	Europe	ILLUMINA	PAIRED	Sensitive	41
ERR133949	L4	L4;L4.3;L4.3.3	L4:71 L4;L4.3:16 L4;L4.3;L4.3.3:9	lineage4.3.3	L4	Concordant	Mycobacterium tuberculosis	RUS	Europe	ILLUMINA	PAIRED	Sensitive	42
ERR133951	L2	L2;L2.1;L2.2.1	L2:51 L2;L2.2:9 L2;L2.1:5 L2;L2.1;L2.2.1:5	lineage2.2.1	L2	Concordant	Mycobacterium tuberculosis	RUS	Europe	ILLUMINA	PAIRED	Pre-XDR-TB	42
ERR133952	L4	L4;L4.2;L4.2.1	L4:61 L4;L4.2:9 L4;L4.2;L4.2.1:4	lineage4.2.1	L4	Concordant	Mycobacterium tuberculosis	RUS	Europe	ILLUMINA	PAIRED	Sensitive	42
ERR133953	L2	L2;L2.1;L2.2.1	L2:51 L2;L2.2:9 L2;L2.1:5 L2;L2.1;L2.2.1:5	lineage2.2.1	L2	Concordant	Mycobacterium tuberculosis	RUS	Europe	ILLUMINA	PAIRED	MDR-TB	42
ERR133954	L2	L2;L2.1;L2.2.1	L2:51 L2;L2.2:9 L2;L2.1:5 L2;L2.1;L2.2.1:5	lineage2.2.1	L2	Concordant	Mycobacterium tuberculosis	RUS	Europe	ILLUMINA	PAIRED	MDR-TB	42
ERR133955	L2	L2;L2.1;L2.2.1	L2:51 L2;L2.2:9 L2;L2.1:5 L2;L2.1;L2.2.1:5	lineage2.2.1	L2	Concordant	Mycobacterium tuberculosis	RUS	Europe	ILLUMINA	PAIRED	HR-TB	41
ERR133956	L4	L4;L4.3;L4.3.3	L4:71 L4;L4.3:16 L4;L4.3;L4.3.3:9	lineage4.3.3	L4	Concordant	Mycobacterium tuberculosis	RUS	Europe	ILLUMINA	PAIRED	Sensitive	42
ERR133957	L2	L2;L2.1;L2.2.1	L2:51 L2;L2.2:9 L2;L2.1:5 L2;L2.1;L2.2.1:5	lineage2.2.1	L2	Concordant	Mycobacterium tuberculosis	RUS	Europe	ILLUMINA	PAIRED	MDR-TB	42
ERR133958	L2	L2;L2.1;L2.2.1	L2:51 L2;L2.2:9 L2;L2.1:5 L2;L2.1;L2.2.1:5	lineage2.2.1	L2	Concordant	Mycobacterium tuberculosis	RUS	Europe	ILLUMINA	PAIRED	Sensitive	42
ERR133959	L2	L2;L2.1;L2.2.1	L2:51 L2;L2.2:9 L2;L2.1:5 L2;L2.1;L2.2.1:5	lineage2.2.1	L2	Concordant	Mycobacterium tuberculosis	RUS	Europe	ILLUMINA	PAIRED	MDR-TB	42
ERR133960	L2	L2;L2.1;L2.2.1	L2:51 L2;L2.2:9 L2;L2.1:5 L2;L2.1;L2.2.1:5	lineage2.2.1	L2	Concordant	Mycobacterium tuberculosis	RUS	Europe	ILLUMINA	PAIRED	Sensitive	42
ERR133961	L4	L4;L4.1;L4.1.2;L4.1.2.1	L4:76 L4;L4.1:21 L4;L4.1;L4.1.2:14 L4;L4.1;L4.1.2;L4.1.2.1:6	lineage4.1.2.1	L4	Concordant	Mycobacterium tuberculosis	RUS	Europe	ILLUMINA	PAIRED	HR-TB	42
ERR133962	L4	L4;L4.3;L4.3.3	L4:71 L4;L4.3:16 L4;L4.3;L4.3.3:9	lineage4.3.3	L4	Concordant	Mycobacterium tuberculosis	RUS	Europe	ILLUMINA	PAIRED	Sensitive	42
ERR133963	L2	L2;L2.1;L2.2.1	L2:51 L2;L2.2:9 L2;L2.1:5 L2;L2.1;L2.2.1:5	lineage2.2.1	L2	Concordant	Mycobacterium tuberculosis	RUS	Europe	ILLUMINA	PAIRED	HR-TB	42
ERR133965	L4	L4;L4.1;L4.1.2;L4.1.2.1	L4:76 L4;L4.1:21 L4;L4.1;L4.1.2:14 L4;L4.1;L4.1.2;L4.1.2.1:6	lineage4.1.2.1	L4	Concordant	Mycobacterium tuberculosis	RUS	Europe	ILLUMINA	PAIRED	Sensitive	42
ERR133966	L2	L2;L2.1;L2.2.1	L2:51 L2;L2.2:9 L2;L2.1:5 L2;L2.1;L2.2.1:5	lineage2.2.1	L2	Concordant	Mycobacterium tuberculosis	RUS	Europe	ILLUMINA	PAIRED	MDR-TB	42
ERR133967	L4	L4;L4.2;L4.2.1;L4.2.1.1	L4:75 L4;L4.2:20 L4;L4.2;L4.2.1:13 L4;L4.2;L4.2.1;L4.2.1.1:9	lineage4.2.1.1	L4	Concordant	Mycobacterium tuberculosis	RUS	Europe	ILLUMINA	PAIRED	Sensitive	42
ERR133968	L2	L2;L2.1;L2.2.1	L2:51 L2;L2.2:9 L2;L2.1:5 L2;L2.1;L2.2.1:5	lineage2.2.1	L2	Concordant	Mycobacterium tuberculosis	RUS	Europe	ILLUMINA	PAIRED	HR-TB	42
ERR133969	L4	L4;L4.2;L4.2.1	L4:66 L4;L4.2:11 L4;L4.2;L4.2.1:4	lineage4.2.1	L4	Concordant	Mycobacterium tuberculosis	RUS	Europe	ILLUMINA	PAIRED	HR-TB	42
ERR133970	L2	L2;L2.1;L2.2.1	L2:51 L2;L2.2:9 L2;L2.1:5 L2;L2.1;L2.2.1:5	lineage2.2.1	L2	Concordant	Mycobacterium tuberculosis	RUS	Europe	ILLUMINA	PAIRED	MDR-TB	42
ERR133971	L4	L4;L4.1;L4.1.2;L4.1.2.1	L4:76 L4;L4.1:21 L4;L4.1;L4.1.2:14 L4;L4.1;L4.1.2;L4.1.2.1:6	lineage4.1.2.1	L4	Concordant	Mycobacterium tuberculosis	RUS	Europe	ILLUMINA	PAIRED	Sensitive	42
ERR133973	L2	L2;L2.1;L2.2.1	L2:51 L2;L2.2:9 L2;L2.1:5 L2;L2.1;L2.2.1:5	lineage2.2.1	L2	Concordant	Mycobacterium tuberculosis	RUS	Europe	ILLUMINA	PAIRED	RR-TB	42
ERR133974	L4	L4;L4.4;L4.4.1;L4.4.1.1	L4:75 L4;L4.4:20 L4;L4.4;L4.4.1:12 L4;L4.4;L4.4.1;L4.4.1.1:8	lineage4.4.1.1	L4	Concordant	Mycobacterium tuberculosis	RUS	Europe	ILLUMINA	PAIRED	Sensitive	42
ERR133975	L2	L2;L2.1;L2.2.1	L2:51 L2;L2.2:9 L2;L2.1:5 L2;L2.1;L2.2.1:5	lineage2.2.1	L2	Concordant	Mycobacterium tuberculosis	RUS	Europe	ILLUMINA	PAIRED	HR-TB	40
ERR133976	L2	L2;L2.1;L2.2.1	L2:51 L2;L2.2:9 L2;L2.1:5 L2;L2.1;L2.2.1:5	lineage2.2.1	L2	Concordant	Mycobacterium tuberculosis	RUS	Europe	ILLUMINA	PAIRED	HR-TB	42
ERR133978	L4	L4;L4.2;L4.2.1;L4.2.1.1	L4:75 L4;L4.2:20 L4;L4.2;L4.2.1:13 L4;L4.2;L4.2.1;L4.2.1.1:9	lineage4.2.1.1	L4	Concordant	Mycobacterium tuberculosis	RUS	Europe	ILLUMINA	PAIRED	Sensitive	42
ERR133979	L2	L2;L2.1;L2.2.1	L2:51 L2;L2.2:9 L2;L2.1:5 L2;L2.1;L2.2.1:5	lineage2.2.1	L2	Concordant	Mycobacterium tuberculosis	RUS	Europe	ILLUMINA	PAIRED	Sensitive	42
ERR133981	L4	L4;L4.2;L4.2.1;L4.2.1.1	L4:75 L4;L4.2:20 L4;L4.2;L4.2.1:13 L4;L4.2;L4.2.1;L4.2.1.1:9	lineage4.2.1.1	L4	Concordant	Mycobacterium tuberculosis	RUS	Europe	ILLUMINA	PAIRED	MDR-TB	42
ERR133982	L2	L2;L2.1;L2.2.1	L2:51 L2;L2.2:9 L2;L2.1:5 L2;L2.1;L2.2.1:5	lineage2.2.1	L2	Concordant	Mycobacterium tuberculosis	RUS	Europe	ILLUMINA	PAIRED	MDR-TB	42
ERR133983	L2	L2;L2.1;L2.2.1	L2:51 L2;L2.2:9 L2;L2.1:5 L2;L2.1;L2.2.1:5	lineage2.2.1	L2	Concordant	Mycobacterium tuberculosis	RUS	Europe	ILLUMINA	PAIRED	Sensitive	41
ERR133984	L2	L2;L2.1;L2.2.1	L2:51 L2;L2.2:9 L2;L2.1:5 L2;L2.1;L2.2.1:5	lineage2.2.1	L2	Concordant	Mycobacterium tuberculosis	RUS	Europe	ILLUMINA	PAIRED	MDR-TB	42
ERR133985	L4	L4;L4.3;L4.3.3	L4:71 L4;L4.3:16 L4;L4.3;L4.3.3:9	lineage4.3.3	L4	Concordant	Mycobacterium tuberculosis	RUS	Europe	ILLUMINA	PAIRED	HR-TB	42
ERR133987	L2	L2;L2.1;L2.2.1	L2:51 L2;L2.2:9 L2;L2.1:5 L2;L2.1;L2.2.1:5	lineage2.2.1	L2	Concordant	Mycobacterium tuberculosis	RUS	Europe	ILLUMINA	PAIRED	Sensitive	42
ERR133988	L2	L2;L2.1;L2.2.1	L2:51 L2;L2.2:9 L2;L2.1:5 L2;L2.1;L2.2.1:5	lineage2.2.1	L2	Concordant	Mycobacterium tuberculosis	RUS	Europe	ILLUMINA	PAIRED	Other	42
ERR1352302	L2	L2;L2.1;L2.2.1	L2:51 L2;L2.2:9 L2;L2.1:5 L2;L2.1;L2.2.1:5	lineage2.2.1	L2	Concordant	Mycobacterium tuberculosis	CHN	Asia	ILLUMINA	PAIRED	Sensitive	45
ERR1352303	L2	L2;L2.1;L2.2.1	L2:51 L2;L2.2:9 L2;L2.1:5 L2;L2.1;L2.2.1:5	lineage2.2.1	L2	Concordant	Mycobacterium tuberculosis	CHN	Asia	ILLUMINA	PAIRED	Sensitive	38
ERR1352304	L2	L2;L2.1;L2.2.1	L2:51 L2;L2.2:9 L2;L2.1:5 L2;L2.1;L2.2.1:5	lineage2.2.1	L2	Concordant	Mycobacterium tuberculosis	CHN	Asia	ILLUMINA	PAIRED	Sensitive	38
ERR1352305	L2	L2;L2.1;L2.2.1	L2:51 L2;L2.2:9 L2;L2.1:5 L2;L2.1;L2.2.1:5	lineage2.2.1	L2	Concordant	Mycobacterium tuberculosis	CHN	Asia	ILLUMINA	PAIRED	Sensitive	56
ERR1352306	L2	L2;L2.1;L2.2.1	L2:51 L2;L2.2:9 L2;L2.1:5 L2;L2.1;L2.2.1:5	lineage2.2.1	L2	Concordant	Mycobacterium tuberculosis	CHN	Asia	ILLUMINA	PAIRED	Sensitive	42
ERR1352307	L2	L2;L2.1;L2.2.1	L2:50 L2;L2.2:9 L2;L2.1:5 L2;L2.1;L2.2.1:5	lineage2.2.1	L2	Concordant	Mycobacterium tuberculosis	CHN	Asia	ILLUMINA	PAIRED	Sensitive	40
ERR1352308	L2	L2;L2.1;L2.2.1	L2:50 L2;L2.2:9 L2;L2.1:5 L2;L2.1;L2.2.1:5	lineage2.2.1	L2	Concordant	Mycobacterium tuberculosis	CHN	Asia	ILLUMINA	PAIRED	Sensitive	40
ERR1352309	L2	L2;L2.1;L2.2.1	L2:47 L2;L2.2:9 L2;L2.1:5 L2;L2.1;L2.2.1:5	lineage2.2.1	L2	Concordant	Mycobacterium tuberculosis	CHN	Asia	ILLUMINA	PAIRED	Sensitive	54
ERR1352310	L2	L2;L2.1;L2.2.1	L2:50 L2;L2.2:9 L2;L2.1:5 L2;L2.1;L2.2.1:5	lineage2.2.1	L2	Concordant	Mycobacterium tuberculosis	CHN	Asia	ILLUMINA	PAIRED	Sensitive	63
ERR1352311	L2	L2;L2.1;L2.2.1	L2:52 L2;L2.2:9 L2;L2.1:5 L2;L2.1;L2.2.1:5	lineage2.2.1	L2	Concordant	Mycobacterium tuberculosis	CHN	Asia	ILLUMINA	PAIRED	Other	36
ERR1352313	L2	L2;L2.1;L2.2.1	L2:52 L2;L2.2:9 L2;L2.1:5 L2;L2.1;L2.2.1:5	lineage2.2.1	L2	Concordant	Mycobacterium tuberculosis	CHN	Asia	ILLUMINA	PAIRED	Other	39
ERR1352314	L2	L2;L2.1;L2.2.1	L2:51 L2;L2.2:9 L2;L2.1:5 L2;L2.1;L2.2.1:5	lineage2.2.1	L2	Concordant	Mycobacterium tuberculosis	CHN	Asia	ILLUMINA	PAIRED	Sensitive	33
ERR1352315	L2	L2;L2.1;L2.2.1	L2:51 L2;L2.2:9 L2;L2.1:5 L2;L2.1;L2.2.1:5	lineage2.2.1	L2	Concordant	Mycobacterium tuberculosis	CHN	Asia	ILLUMINA	PAIRED	Sensitive	35
ERR1352316	L2	L2;L2.1;L2.2.1	L2:51 L2;L2.2:9 L2;L2.1:5 L2;L2.1;L2.2.1:5	lineage2.2.1	L2	Concordant	Mycobacterium tuberculosis	CHN	Asia	ILLUMINA	PAIRED	Sensitive	35
ERR1352317	L2	L2;L2.1;L2.2.1	L2:51 L2;L2.2:9 L2;L2.1:5 L2;L2.1;L2.2.1:5	lineage2.2.1	L2	Concordant	Mycobacterium tuberculosis	CHN	Asia	ILLUMINA	PAIRED	Sensitive	35
ERR1352318	L2	L2;L2.1;L2.2.1	L2:51 L2;L2.2:9 L2;L2.1:5 L2;L2.1;L2.2.1:5	lineage2.2.1	L2	Concordant	Mycobacterium tuberculosis	CHN	Asia	ILLUMINA	PAIRED	Sensitive	41
ERR1352319	L4	L4;L4.4;L4.4.2	L4:66 L4;L4.4:11 L4;L4.4;L4.4.2:3	lineage4.4.2	L4	Concordant	Mycobacterium tuberculosis	CHN	Asia	ILLUMINA	PAIRED	Sensitive	47
ERR1352320	L4	L4;L4.4;L4.4.2	L4:66 L4;L4.4:11 L4;L4.4;L4.4.2:3	lineage4.4.2	L4	Concordant	Mycobacterium tuberculosis	CHN	Asia	ILLUMINA	PAIRED	Sensitive	41
ERR1352322	L4	L4;L4.4;L4.4.2	L4:66 L4;L4.4:11 L4;L4.4;L4.4.2:3	lineage4.4.2	L4	Concordant	Mycobacterium tuberculosis	CHN	Asia	ILLUMINA	PAIRED	Sensitive	41
ERR1352323	L4	L4;L4.4;L4.4.2	L4:66 L4;L4.4:11 L4;L4.4;L4.4.2:3	lineage4.4.2	L4	Concordant	Mycobacterium tuberculosis	CHN	Asia	ILLUMINA	PAIRED	Sensitive	68
ERR1352324	L2	L2;L2.2;L2.2.1;L2.2.1.1	L2:56 L2;L2.2:14 L2;L2.1:5 L2;L2.1;L2.2.1:5 L2;L2.2;L2.2.1:5 L2;L2.2;L2.2.1;L2.2.1.1:5	lineage2.2.1.1	L2	Concordant	Mycobacterium tuberculosis	CHN	Asia	ILLUMINA	PAIRED	Sensitive	40
ERR1352325	L2	L2;L2.2;L2.2.1;L2.2.1.1	L2:56 L2;L2.2:14 L2;L2.1:5 L2;L2.1;L2.2.1:5 L2;L2.2;L2.2.1:5 L2;L2.2;L2.2.1;L2.2.1.1:5	lineage2.2.1.1	L2	Concordant	Mycobacterium tuberculosis	CHN	Asia	ILLUMINA	PAIRED	Sensitive	40
ERR1352326	L2	L2;L2.2;L2.2.1;L2.2.1.1	L2:56 L2;L2.2:14 L2;L2.1:5 L2;L2.1;L2.2.1:5 L2;L2.2;L2.2.1:5 L2;L2.2;L2.2.1;L2.2.1.1:5	lineage2.2.1.1	L2	Concordant	Mycobacterium tuberculosis	CHN	Asia	ILLUMINA	PAIRED	Sensitive	40
ERR1352327	L2	L2;L2.2;L2.2.1;L2.2.1.1	L2:56 L2;L2.2:14 L2;L2.1:5 L2;L2.1;L2.2.1:5 L2;L2.2;L2.2.1:5 L2;L2.2;L2.2.1;L2.2.1.1:5	lineage2.2.1.1	L2	Concordant	Mycobacterium tuberculosis	CHN	Asia	ILLUMINA	PAIRED	Sensitive	46
ERR1352328	L2	L2;L2.2;L2.2.1;L2.2.1.1	L2:56 L2;L2.2:14 L2;L2.1:5 L2;L2.1;L2.2.1:5 L2;L2.2;L2.2.1:5 L2;L2.2;L2.2.1;L2.2.1.1:5	lineage2.2.1.1	L2	Concordant	Mycobacterium tuberculosis	CHN	Asia	ILLUMINA	PAIRED	Sensitive	40
ERR1352329	L2	L2;L2.1;L2.2.1	L2:51 L2;L2.2:9 L2;L2.1:5 L2;L2.1;L2.2.1:5	lineage2.2.1	L2	Concordant	Mycobacterium tuberculosis	CHN	Asia	ILLUMINA	PAIRED	MDR-TB	41
ERR1352330	L2	L2;L2.1;L2.2.1	L2:51 L2;L2.2:9 L2;L2.1:5 L2;L2.1;L2.2.1:5	lineage2.2.1	L2	Concordant	Mycobacterium tuberculosis	CHN	Asia	ILLUMINA	PAIRED	MDR-TB	40
ERR1352331	L2	L2;L2.1;L2.2.1	L2:51 L2;L2.2:9 L2;L2.1:5 L2;L2.1;L2.2.1:5	lineage2.2.1	L2	Concordant	Mycobacterium tuberculosis	CHN	Asia	ILLUMINA	PAIRED	MDR-TB	40
ERR1352332	L2	L2;L2.1;L2.2.1	L2:51 L2;L2.2:9 L2;L2.1:5 L2;L2.1;L2.2.1:5	lineage2.2.1	L2	Concordant	Mycobacterium tuberculosis	CHN	Asia	ILLUMINA	PAIRED	MDR-TB	40
ERR1352333	L2	L2;L2.1;L2.2.1	L2:51 L2;L2.2:9 L2;L2.1:5 L2;L2.1;L2.2.1:5	lineage2.2.1	L2	Concordant	Mycobacterium tuberculosis	CHN	Asia	ILLUMINA	PAIRED	MDR-TB	37
ERR1352334	L2	L2;L2.1;L2.2.1	L2:51 L2;L2.2:9 L2;L2.1:5 L2;L2.1;L2.2.1:5	lineage2.2.1	L2	Concordant	Mycobacterium tuberculosis	CHN	Asia	ILLUMINA	PAIRED	Pre-XDR-TB	39
ERR1352335	L2	L2;L2.1;L2.2.1	L2:51 L2;L2.2:9 L2;L2.1:5 L2;L2.1;L2.2.1:5	lineage2.2.1	L2	Concordant	Mycobacterium tuberculosis	CHN	Asia	ILLUMINA	PAIRED	Pre-XDR-TB	46
ERR1352336	L2	L2;L2.1;L2.2.1	L2:51 L2;L2.2:9 L2;L2.1:5 L2;L2.1;L2.2.1:5	lineage2.2.1	L2	Concordant	Mycobacterium tuberculosis	CHN	Asia	ILLUMINA	PAIRED	Pre-XDR-TB	47
ERR1352337	L2	L2;L2.1;L2.2.1	L2:51 L2;L2.2:9 L2;L2.1:5 L2;L2.1;L2.2.1:5	lineage2.2.1	L2	Concordant	Mycobacterium tuberculosis	CHN	Asia	ILLUMINA	PAIRED	Pre-XDR-TB	40
ERR1352338	L2	L2;L2.1;L2.2.1	L2:51 L2;L2.2:9 L2;L2.1:5 L2;L2.1;L2.2.1:5	lineage2.2.1	L2	Concordant	Mycobacterium tuberculosis	CHN	Asia	ILLUMINA	PAIRED	Pre-XDR-TB	40
ERR1352339	L2	L2;L2.1;L2.2.1	L2:51 L2;L2.2:9 L2;L2.1:5 L2;L2.1;L2.2.1:5	lineage2.2.1	L2	Concordant	Mycobacterium tuberculosis	CHN	Asia	ILLUMINA	PAIRED	Pre-XDR-TB	38
ERR1352340	L2	L2;L2.1;L2.2.1	L2:51 L2;L2.2:9 L2;L2.1:5 L2;L2.1;L2.2.1:5	lineage2.2.1	L2	Concordant	Mycobacterium tuberculosis	CHN	Asia	ILLUMINA	PAIRED	MDR-TB	39
ERR1352341	L2	L2;L2.1;L2.2.1	L2:51 L2;L2.2:9 L2;L2.1:5 L2;L2.1;L2.2.1:5	lineage2.2.1	L2	Concordant	Mycobacterium tuberculosis	CHN	Asia	ILLUMINA	PAIRED	Pre-XDR-TB	39
ERR1352342	L2	L2;L2.1;L2.2.1	L2:51 L2;L2.2:9 L2;L2.1:5 L2;L2.1;L2.2.1:5	lineage2.2.1	L2	Concordant	Mycobacterium tuberculosis	CHN	Asia	ILLUMINA	PAIRED	Pre-XDR-TB	52
ERR1352343	L2	L2;L2.1;L2.2.1	L2:51 L2;L2.2:9 L2;L2.1:5 L2;L2.1;L2.2.1:5	lineage2.2.1	L2	Concordant	Mycobacterium tuberculosis	CHN	Asia	ILLUMINA	PAIRED	Pre-XDR-TB	39
ERR1352344	L2	L2;L2.1;L2.2.1	L2:51 L2;L2.2:9 L2;L2.1:5 L2;L2.1;L2.2.1:5	lineage2.2.1	L2	Concordant	Mycobacterium tuberculosis	CHN	Asia	ILLUMINA	PAIRED	Pre-XDR-TB	39
ERR1352345	L2	L2;L2.2;L2.2.2	L2:55 L2;L2.2:17 L2;L2.2;L2.2.2:8	lineage2.2.2	L2	Concordant	Mycobacterium tuberculosis	CHN	Asia	ILLUMINA	PAIRED	RR-TB	41
ERR1352346	L2	L2;L2.2;L2.2.2	L2:55 L2;L2.2:17 L2;L2.2;L2.2.2:8	lineage2.2.2	L2	Concordant	Mycobacterium tuberculosis	CHN	Asia	ILLUMINA	PAIRED	RR-TB	49
ERR1352347	L2	L2;L2.2;L2.2.2	L2:55 L2;L2.2:17 L2;L2.2;L2.2.2:8	lineage2.2.2	L2	Concordant	Mycobacterium tuberculosis	CHN	Asia	ILLUMINA	PAIRED	RR-TB	39
ERR1352348	L2	L2;L2.2;L2.2.2	L2:55 L2;L2.2:17 L2;L2.2;L2.2.2:8	lineage2.2.2	L2	Concordant	Mycobacterium tuberculosis	CHN	Asia	ILLUMINA	PAIRED	RR-TB	39
ERR1352349	L2	L2;L2.2;L2.2.2	L2:55 L2;L2.2:17 L2;L2.2;L2.2.2:8	lineage2.2.2	L2	Concordant	Mycobacterium tuberculosis	CHN	Asia	ILLUMINA	PAIRED	RR-TB	58
ERR1352350	L2	L2;L2.1;L2.2.1	L2:51 L2;L2.2:9 L2;L2.1:5 L2;L2.1;L2.2.1:5	lineage2.2.1	L2	Concordant	Mycobacterium tuberculosis	CHN	Asia	ILLUMINA	PAIRED	Pre-XDR-TB	41
ERR1352351	L2	L2;L2.1;L2.2.1	L2:51 L2;L2.2:9 L2;L2.1:5 L2;L2.1;L2.2.1:5	lineage2.2.1	L2	Concordant	Mycobacterium tuberculosis	CHN	Asia	ILLUMINA	PAIRED	Pre-XDR-TB	35
ERR1352352	L2	L2;L2.1;L2.2.1	L2:51 L2;L2.2:9 L2;L2.1:5 L2;L2.1;L2.2.1:5	lineage2.2.1	L2	Concordant	Mycobacterium tuberculosis	CHN	Asia	ILLUMINA	PAIRED	Pre-XDR-TB	42
ERR1352353	L2	L2;L2.1;L2.2.1	L2:51 L2;L2.2:9 L2;L2.1:5 L2;L2.1;L2.2.1:5	lineage2.2.1	L2	Concordant	Mycobacterium tuberculosis	CHN	Asia	ILLUMINA	PAIRED	Pre-XDR-TB	40
ERR1352354	L2	L2;L2.1;L2.2.1	L2:51 L2;L2.2:9 L2;L2.1:5 L2;L2.1;L2.2.1:5	lineage2.2.1	L2	Concordant	Mycobacterium tuberculosis	CHN	Asia	ILLUMINA	PAIRED	Pre-XDR-TB	35
ERR1352355	L2	L2;L2.1;L2.2.1	L2:51 L2;L2.2:9 L2;L2.1:5 L2;L2.1;L2.2.1:5	lineage2.2.1	L2	Concordant	Mycobacterium tuberculosis	CHN	Asia	ILLUMINA	PAIRED	Pre-XDR-TB	36
ERR1352356	L2	L2;L2.1;L2.2.1	L2:51 L2;L2.2:9 L2;L2.1:5 L2;L2.1;L2.2.1:5	lineage2.2.1	L2	Concordant	Mycobacterium tuberculosis	CHN	Asia	ILLUMINA	PAIRED	Pre-XDR-TB	35
ERR1352357	L2	L2;L2.1;L2.2.1	L2:51 L2;L2.2:9 L2;L2.1:5 L2;L2.1;L2.2.1:5	lineage2.2.1	L2	Concordant	Mycobacterium tuberculosis	CHN	Asia	ILLUMINA	PAIRED	Pre-XDR-TB	36
ERR1352358	L2	L2;L2.1;L2.2.1	L2:51 L2;L2.2:9 L2;L2.1:5 L2;L2.1;L2.2.1:5	lineage2.2.1	L2	Concordant	Mycobacterium tuberculosis	CHN	Asia	ILLUMINA	PAIRED	Pre-XDR-TB	35
ERR1353079	L2	L2;L2.1;L2.2.1	L2:51 L2;L2.2:9 L2;L2.1:5 L2;L2.1;L2.2.1:5	lineage2.2.1	L2	Concordant	Mycobacterium tuberculosis complex sp.	—	—	ILLUMINA	PAIRED	Pre-XDR-TB	52
ERR1353080	L2	L2;L2.1;L2.2.1	L2:51 L2;L2.2:9 L2;L2.1:5 L2;L2.1;L2.2.1:5	lineage2.2.1	L2	Concordant	Mycobacterium tuberculosis complex sp.	—	—	ILLUMINA	PAIRED	Sensitive	58
ERR1353081	L2	L2;L2.1;L2.2.1	L2:51 L2;L2.2:9 L2;L2.1:5 L2;L2.1;L2.2.1:5	lineage2.2.1	L2	Concordant	Mycobacterium tuberculosis complex sp.	—	—	ILLUMINA	PAIRED	Pre-XDR-TB	47
ERR1353082	L2	L2;L2.1;L2.2.1	L2:50 L2;L2.2:9 L2;L2.1:5 L2;L2.1;L2.2.1:5	lineage2.2.1	L2	Concordant	Mycobacterium tuberculosis	—	—	ILLUMINA	PAIRED	MDR-TB	57
ERR1353083	L2	L2;L2.1;L2.2.1	L2:50 L2;L2.2:9 L2;L2.1:5 L2;L2.1;L2.2.1:5	lineage2.2.1	L2	Concordant	Mycobacterium tuberculosis	—	—	ILLUMINA	PAIRED	MDR-TB	53
ERR1367611	L1	L1;L1.2.1;L1.2.1.2;L1.2.1.2.1	L1:149 L1;L1.2.1:21 L1;L1.2.1;L1.2.1.2:14 L1;L1.2.1;L1.2.1.2;L1.2.1.2.1:7	lineage1.2.1.2.1	L1	Concordant	Mycobacterium tuberculosis	CHE	Europe	ILLUMINA	PAIRED	Sensitive	29
ERR1367613	L1	L1;L1.2.1;L1.2.1.2;L1.2.1.2.1	L1:156 L1;L1.2.1:21 L1;L1.2.1;L1.2.1.2:14 L1;L1.2.1;L1.2.1.2;L1.2.1.2.1:7	lineage1.2.1.2.1	L1	Concordant	Mycobacterium tuberculosis	CHE	Europe	ILLUMINA	PAIRED	Sensitive	33
ERR1367614	L4	L4;L4.1;L4.1.2;L4.1.2.1	L4:74 L4;L4.1:21 L4;L4.1;L4.1.2:14 L4;L4.1;L4.1.2;L4.1.2.1:6	lineage4.1.2.1	L4	Concordant	Mycobacterium tuberculosis	CHE	Europe	ILLUMINA	PAIRED	Sensitive	30
ERR1367615	L2	L2;L2.1;L2.2.1	L2:52 L2;L2.2:9 L2;L2.1:5 L2;L2.1;L2.2.1:5	lineage2.2.1	L2	Concordant	Mycobacterium tuberculosis	CHE	Europe	ILLUMINA	PAIRED	Pre-XDR-TB	32
ERR1367616	L1	L1;L1.1;L1.1.3;L1.1.3.3	L1:153 L1;L1.1:20 L1;L1.1;L1.1.3:13 L1;L1.1;L1.1.3;L1.1.3.3:5	lineage1.1.3.3	L1	Concordant	Mycobacterium tuberculosis	CHE	Europe	ILLUMINA	PAIRED	Sensitive	32
ERR1367620	L1	L1;L1.2.1;L1.2.1.2;L1.2.1.2.1	L1:154 L1;L1.2.1:20 L1;L1.2.1;L1.2.1.2:14 L1;L1.2.1;L1.2.1.2;L1.2.1.2.1:7	lineage1.2.1.2.1	L1	Concordant	Mycobacterium tuberculosis	CHE	Europe	ILLUMINA	PAIRED	Sensitive	31
ERR1367621	L4	L4;L4.1;L4.1.2;L4.1.2.1	L4:75 L4;L4.1:21 L4;L4.1;L4.1.2:14 L4;L4.1;L4.1.2;L4.1.2.1:6	lineage4.1.2.1	L4	Concordant	Mycobacterium tuberculosis	CHE	Europe	ILLUMINA	PAIRED	Sensitive	31
ERR1367622	L3	L3;L3.1.1	L3:77 L3;L3.1.1:8	lineage3.1.1	L3	Concordant	Mycobacterium tuberculosis	CHE	Europe	ILLUMINA	PAIRED	HR-TB	33
ERR1367624	L1	L1;L1.1;L1.1.3;L1.1.3.3	L1:154 L1;L1.1:20 L1;L1.1;L1.1.3:13 L1;L1.1;L1.1.3;L1.1.3.3:5	lineage1.1.3.3	L1	Concordant	Mycobacterium tuberculosis	CHE	Europe	ILLUMINA	PAIRED	Sensitive	31
ERR1367625	L3	L3;L3.1.1	L3:77 L3;L3.1.1:8	lineage3.1.1	L3	Concordant	Mycobacterium tuberculosis	CHE	Europe	ILLUMINA	PAIRED	Sensitive	35
ERR1367628	L3	L3;L3.1.1	L3:78 L3;L3.1.1:8	lineage3.1.1	L3	Concordant	Mycobacterium tuberculosis	CHE	Europe	ILLUMINA	PAIRED	Sensitive	34
ERR1367630	L4	L4;L4.1;L4.1.2;L4.1.2.1	L4:75 L4;L4.1:21 L4;L4.1;L4.1.2:14 L4;L4.1;L4.1.2;L4.1.2.1:6	lineage4.1.2.1	L4	Concordant	Mycobacterium tuberculosis	CHE	Europe	ILLUMINA	PAIRED	Sensitive	31
ERR1367631	L3	L3;L3.1.1	L3:78 L3;L3.1.1:8	lineage3.1.1	L3	Concordant	Mycobacterium tuberculosis	CHE	Europe	ILLUMINA	PAIRED	HR-TB	31
ERR1367632	L4	L4;L4.1;L4.1.2;L4.1.2.1	L4:76 L4;L4.1:21 L4;L4.1;L4.1.2:14 L4;L4.1;L4.1.2;L4.1.2.1:6	lineage4.1.2.1	L4	Concordant	Mycobacterium tuberculosis	CHE	Europe	ILLUMINA	PAIRED	Sensitive	31
ERR1367633	L4	L4;L4.2;L4.2.2;L4.2.2.1	L4:75 L4;L4.2:20 L4;L4.2;L4.2.2:13 L4;L4.2;L4.2.2;L4.2.2.1:7	lineage4.2.2.1	L4	Concordant	Mycobacterium tuberculosis	CHE	Europe	ILLUMINA	PAIRED	HR-TB	29
ERR1367638	L4	L4;L4.4;L4.4.1;L4.4.1.1	L4:75 L4;L4.4:20 L4;L4.4;L4.4.1:12 L4;L4.4;L4.4.1;L4.4.1.1:8	lineage4.4.1.1	L4	Concordant	Mycobacterium tuberculosis	CHE	Europe	ILLUMINA	PAIRED	Sensitive	31
ERR1367640	L4	L4;L4.1;L4.1.2;L4.1.2.1	L4:75 L4;L4.1:21 L4;L4.1;L4.1.2:14 L4;L4.1;L4.1.2;L4.1.2.1:6	lineage4.1.2.1	L4	Concordant	Mycobacterium tuberculosis	CHE	Europe	ILLUMINA	PAIRED	Sensitive	30
ERR1367642	L4	L4;L4.2;L4.2.2;L4.2.2.1	L4:75 L4;L4.2:20 L4;L4.2;L4.2.2:13 L4;L4.2;L4.2.2;L4.2.2.1:7	lineage4.2.2.1	L4	Concordant	Mycobacterium tuberculosis	CHE	Europe	ILLUMINA	PAIRED	HR-TB	28
ERR1367644	L4	L4;L4.1;L4.1.2;L4.1.2.1	L4:76 L4;L4.1:21 L4;L4.1;L4.1.2:14 L4;L4.1;L4.1.2;L4.1.2.1:6	lineage4.1.2.1	L4	Concordant	Mycobacterium tuberculosis	CHE	Europe	ILLUMINA	PAIRED	Sensitive	33
ERR1367646	L2	L2;L2.1;L2.2.1	L2:50 L2;L2.2:9 L2;L2.1:5 L2;L2.1;L2.2.1:5	lineage2.2.1	L2	Concordant	Mycobacterium tuberculosis	CHE	Europe	ILLUMINA	PAIRED	HR-TB	30
ERR1367648	L2	L2;L2.1;L2.2.1	L2:51 L2;L2.2:9 L2;L2.1:5 L2;L2.1;L2.2.1:5	lineage2.2.1	L2	Concordant	Mycobacterium tuberculosis	CHE	Europe	ILLUMINA	PAIRED	HR-TB	33
ERR1367649	L3	L3;L3.1.1	L3:78 L3;L3.1.1:8	lineage3.1.1	L3	Concordant	Mycobacterium tuberculosis	CHE	Europe	ILLUMINA	PAIRED	Sensitive	34
ERR1367650	L4	L4;L4.3;L4.3.4;L4.3.4.1	L4:76 L4;L4.3:21 L4;L4.3;L4.3.4:14 L4;L4.3;L4.3.4;L4.3.4.1:9	lineage4.3.4.1	L4	Concordant	Mycobacterium tuberculosis	CHE	Europe	ILLUMINA	PAIRED	Sensitive	37
ERR1367661	L4	L4;L4.3;L4.3.4;L4.3.4.1	L4:75 L4;L4.3:20 L4;L4.3;L4.3.4:13 L4;L4.3;L4.3.4;L4.3.4.1:9	lineage4.3.4.1	L4	Concordant	Mycobacterium tuberculosis	CHE	Europe	ILLUMINA	PAIRED	Sensitive	44
ERR1367664	L4	L4;L4.3;L4.3.4;L4.3.4.1	L4:76 L4;L4.3:21 L4;L4.3;L4.3.4:14 L4;L4.3;L4.3.4;L4.3.4.1:9	lineage4.3.4.1	L4	Concordant	Mycobacterium tuberculosis	CHE	Europe	ILLUMINA	PAIRED	HR-TB	61
ERR1367665	L4	L4;L4.3;L4.3.4;L4.3.4.1	L4:75 L4;L4.3:20 L4;L4.3;L4.3.4:13 L4;L4.3;L4.3.4;L4.3.4.1:9	lineage4.3.4.1	L4	Concordant	Mycobacterium tuberculosis	CHE	Europe	ILLUMINA	PAIRED	Sensitive	58
ERR1367667	L2	L2;L2.1;L2.2.1	L2:51 L2;L2.2:9 L2;L2.1:5 L2;L2.1;L2.2.1:5	lineage2.2.1	L2	Concordant	Mycobacterium tuberculosis	CHE	Europe	ILLUMINA	PAIRED	MDR-TB	31
ERR1367670	L4	L4;L4.3;L4.3.4;L4.3.4.1	L4:76 L4;L4.3:21 L4;L4.3;L4.3.4:14 L4;L4.3;L4.3.4;L4.3.4.1:9	lineage4.3.4.1	L4	Concordant	Mycobacterium tuberculosis	CHE	Europe	ILLUMINA	PAIRED	Sensitive	69
ERR1367672	L4	L4;L4.3;L4.3.4;L4.3.4.1	L4:75 L4;L4.3:20 L4;L4.3;L4.3.4:13 L4;L4.3;L4.3.4;L4.3.4.1:9	lineage4.3.4.1	L4	Concordant	Mycobacterium tuberculosis	CHE	Europe	ILLUMINA	PAIRED	HR-TB	51
ERR1367674	L4	L4;L4.3;L4.3.4;L4.3.4.1	L4:71 L4;L4.3:19 L4;L4.3;L4.3.4:13 L4;L4.3;L4.3.4;L4.3.4.1:9	lineage4.3.4.1	L4	Concordant	Mycobacterium tuberculosis	CHE	Europe	ILLUMINA	PAIRED	Sensitive	40
ERR1367675	L4	L4;L4.1;L4.1.2;L4.1.2.1	L4:76 L4;L4.1:21 L4;L4.1;L4.1.2:14 L4;L4.1;L4.1.2;L4.1.2.1:6	lineage4.1.2.1	L4	Concordant	Mycobacterium tuberculosis	CHE	Europe	ILLUMINA	PAIRED	Sensitive	30
ERR1367678	L4	L4;L4.4;L4.4.1;L4.4.1.1	L4:75 L4;L4.4:20 L4;L4.4;L4.4.1:12 L4;L4.4;L4.4.1;L4.4.1.1:8	lineage4.4.1.1	L4	Concordant	Mycobacterium tuberculosis	CHE	Europe	ILLUMINA	PAIRED	Sensitive	24
ERR1367679	L4	L4;L4.3;L4.3.4;L4.3.4.1	L4:75 L4;L4.3:20 L4;L4.3;L4.3.4:13 L4;L4.3;L4.3.4;L4.3.4.1:9	lineage4.3.4.1	L4	Concordant	Mycobacterium tuberculosis	CHE	Europe	ILLUMINA	PAIRED	Sensitive	41
ERR1367681	L4	L4;L4.1;L4.1.2;L4.1.2.1	L4:76 L4;L4.1:21 L4;L4.1;L4.1.2:14 L4;L4.1;L4.1.2;L4.1.2.1:6	lineage4.1.2.1	L4	Concordant	Mycobacterium tuberculosis	CHE	Europe	ILLUMINA	PAIRED	Sensitive	30
ERR1367684	L4	L4;L4.3;L4.3.4;L4.3.4.2;L4.3.4.2.1	L4:75 L4;L4.3:20 L4;L4.3;L4.3.4:13 L4;L4.3;L4.3.4;L4.3.4.2:9 L4;L4.3;L4.3.4;L4.3.4.2;L4.3.4.2.1:6	lineage4.3.4.2.1	L4	Concordant	Mycobacterium tuberculosis	CHE	Europe	ILLUMINA	PAIRED	Sensitive	55
ERR1367689	L4	L4;L4.3;L4.3.4;L4.3.4.2;L4.3.4.2.1	L4:74 L4;L4.3:20 L4;L4.3;L4.3.4:13 L4;L4.3;L4.3.4;L4.3.4.2:9 L4;L4.3;L4.3.4;L4.3.4.2;L4.3.4.2.1:5	lineage4.3.4.2.1	L4	Concordant	Mycobacterium tuberculosis	CHE	Europe	ILLUMINA	PAIRED	Sensitive	44
ERR137192	L2	L2;L2.1;L2.2.1	L2:51 L2;L2.2:9 L2;L2.1:5 L2;L2.1;L2.2.1:5	lineage2.2.1	L2	Concordant	Mycobacterium tuberculosis	RUS	Europe	ILLUMINA	PAIRED	MDR-TB	42
ERR137193	L3	L3	L3:71	lineage3	L3	Concordant	Mycobacterium tuberculosis	RUS	Europe	ILLUMINA	PAIRED	Other	42
ERR137195	L2	L2;L2.1;L2.2.1	L2:51 L2;L2.2:9 L2;L2.1:5 L2;L2.1;L2.2.1:5	lineage2.2.1	L2	Concordant	Mycobacterium tuberculosis	RUS	Europe	ILLUMINA	PAIRED	Sensitive	42
ERR137196	L4	L4;L4.2;L4.2.1;L4.2.1.1	L4:75 L4;L4.2:20 L4;L4.2;L4.2.1:13 L4;L4.2;L4.2.1;L4.2.1.1:9	lineage4.2.1.1	L4	Concordant	Mycobacterium tuberculosis	RUS	Europe	ILLUMINA	PAIRED	MDR-TB	42
ERR137197	L4	L4;L4.8	L4:62 L4;L4.8:7	lineage4.8	L4	Concordant	Mycobacterium tuberculosis	RUS	Europe	ILLUMINA	PAIRED	Sensitive	42
ERR137198	L2	L2;L2.1;L2.2.1	L2:51 L2;L2.2:9 L2;L2.1:5 L2;L2.1;L2.2.1:5	lineage2.2.1	L2	Concordant	Mycobacterium tuberculosis	RUS	Europe	ILLUMINA	PAIRED	HR-TB	42
ERR137200	L4	L4;L4.3;L4.3.3	L4:71 L4;L4.3:16 L4;L4.3;L4.3.3:9	lineage4.3.3	L4	Concordant	Mycobacterium tuberculosis	RUS	Europe	ILLUMINA	PAIRED	Sensitive	42
ERR137201	L4	L4;L4.3;L4.3.3	L4:68 L4;L4.3:13 L4;L4.3;L4.3.3:6	lineage4.3.3	L4	Concordant	Mycobacterium tuberculosis	RUS	Europe	ILLUMINA	PAIRED	HR-TB	42
ERR137202	L4	L4;L4.1;L4.1.2;L4.1.2.1	L4:23 L4;L4.1:6 L4;L4.1;L4.1.2:4 L4;L4.1;L4.1.2;L4.1.2.1:2	lineage4.1.2.1	L4	Concordant	Mycobacterium tuberculosis	RUS	Europe	ILLUMINA	PAIRED	Other	42
ERR137203	L2	L2;L2.1;L2.2.1	L2:51 L2;L2.2:9 L2;L2.1:5 L2;L2.1;L2.2.1:5	lineage2.2.1	L2	Concordant	Mycobacterium tuberculosis	RUS	Europe	ILLUMINA	PAIRED	RR-TB	42
ERR137204	L2	L2;L2.1;L2.2.1	L2:51 L2;L2.2:9 L2;L2.1:5 L2;L2.1;L2.2.1:5	lineage2.2.1	L2	Concordant	Mycobacterium tuberculosis	RUS	Europe	ILLUMINA	PAIRED	Pre-XDR-TB	44
ERR137205	L2	L2;L2.1;L2.2.1	L2:45 L2;L2.2:7 L2;L2.1:5 L2;L2.1;L2.2.1:5	lineage2.2.1	L2	Concordant	Mycobacterium tuberculosis	RUS	Europe	ILLUMINA	PAIRED	RR-TB	40
ERR137206	L2	L2;L2.1;L2.2.1	L2:51 L2;L2.2:9 L2;L2.1:5 L2;L2.1;L2.2.1:5	lineage2.2.1	L2	Concordant	Mycobacterium tuberculosis	RUS	Europe	ILLUMINA	PAIRED	MDR-TB	43
ERR137207	L2	L2;L2.1;L2.2.1	L2:51 L2;L2.2:9 L2;L2.1:5 L2;L2.1;L2.2.1:5	lineage2.2.1	L2	Concordant	Mycobacterium tuberculosis	RUS	Europe	ILLUMINA	PAIRED	Sensitive	43
ERR137208	L2	L2;L2.1;L2.2.1	L2:51 L2;L2.2:9 L2;L2.1:5 L2;L2.1;L2.2.1:5	lineage2.2.1	L2	Concordant	Mycobacterium tuberculosis	RUS	Europe	ILLUMINA	PAIRED	Pre-XDR-TB	43
ERR137209	L4	L4;L4.3;L4.3.3	L4:71 L4;L4.3:16 L4;L4.3;L4.3.3:9	lineage4.3.3	L4	Concordant	Mycobacterium tuberculosis	RUS	Europe	ILLUMINA	PAIRED	MDR-TB	43
ERR137210	L2	L2;L2.1;L2.2.1	L2:51 L2;L2.2:9 L2;L2.1:5 L2;L2.1;L2.2.1:5	lineage2.2.1	L2	Concordant	Mycobacterium tuberculosis	RUS	Europe	ILLUMINA	PAIRED	MDR-TB	43
ERR137211	L2	L2;L2.1;L2.2.1	L2:51 L2;L2.2:9 L2;L2.1:5 L2;L2.1;L2.2.1:5	lineage2.2.1	L2	Concordant	Mycobacterium tuberculosis	RUS	Europe	ILLUMINA	PAIRED	MDR-TB	43
ERR137214	L4	L4;L4.2;L4.2.1;L4.2.1.1	L4:74 L4;L4.2:20 L4;L4.2;L4.2.1:13 L4;L4.2;L4.2.1;L4.2.1.1:9	lineage4.2.1.1	L4	Concordant	Mycobacterium tuberculosis	RUS	Europe	ILLUMINA	PAIRED	Sensitive	42
ERR137215	L2	L2;L2.1;L2.2.1	L2:51 L2;L2.2:9 L2;L2.1:5 L2;L2.1;L2.2.1:5	lineage2.2.1	L2	Concordant	Mycobacterium tuberculosis	RUS	Europe	ILLUMINA	PAIRED	Sensitive	42
ERR137216	L2	L2;L2.1;L2.2.1	L2:51 L2;L2.2:9 L2;L2.1:5 L2;L2.1;L2.2.1:5	lineage2.2.1	L2	Concordant	Mycobacterium tuberculosis	RUS	Europe	ILLUMINA	PAIRED	HR-TB	42
ERR137217	L2	L2;L2.1;L2.2.1	L2:51 L2;L2.2:9 L2;L2.1:5 L2;L2.1;L2.2.1:5	lineage2.2.1	L2	Concordant	Mycobacterium tuberculosis	RUS	Europe	ILLUMINA	PAIRED	Pre-XDR-TB	42
ERR137218	L2	L2;L2.1;L2.2.1	L2:51 L2;L2.2:9 L2;L2.1:5 L2;L2.1;L2.2.1:5	lineage2.2.1	L2	Concordant	Mycobacterium tuberculosis	RUS	Europe	ILLUMINA	PAIRED	MDR-TB	40
ERR137219	L2	L2;L2.1;L2.2.1	L2:51 L2;L2.2:9 L2;L2.1:5 L2;L2.1;L2.2.1:5	lineage2.2.1	L2	Concordant	Mycobacterium tuberculosis	RUS	Europe	ILLUMINA	PAIRED	MDR-TB	42
ERR137220	L2	L2;L2.1;L2.2.1	L2:51 L2;L2.2:9 L2;L2.1:5 L2;L2.1;L2.2.1:5	lineage2.2.1	L2	Concordant	Mycobacterium tuberculosis	RUS	Europe	ILLUMINA	PAIRED	MDR-TB	42
ERR137221	L2	L2;L2.1;L2.2.1	L2:51 L2;L2.2:9 L2;L2.1:5 L2;L2.1;L2.2.1:5	lineage2.2.1	L2	Concordant	Mycobacterium tuberculosis	RUS	Europe	ILLUMINA	PAIRED	HR-TB	42
ERR137222	L2	L2;L2.1;L2.2.1	L2:51 L2;L2.2:9 L2;L2.1:5 L2;L2.1;L2.2.1:5	lineage2.2.1	L2	Concordant	Mycobacterium tuberculosis	RUS	Europe	ILLUMINA	PAIRED	MDR-TB	44
ERR137223	L2	L2;L2.1;L2.2.1	L2:51 L2;L2.2:9 L2;L2.1:5 L2;L2.1;L2.2.1:5	lineage2.2.1	L2	Concordant	Mycobacterium tuberculosis	RUS	Europe	ILLUMINA	PAIRED	Pre-XDR-TB	42
ERR137224	L4	L4;L4.1	L4:59 L4;L4.1:6	lineage4.1	L4	Concordant	Mycobacterium tuberculosis	RUS	Europe	ILLUMINA	PAIRED	Sensitive	42
ERR137225	L2	L2;L2.1;L2.2.1	L2:51 L2;L2.2:9 L2;L2.1:5 L2;L2.1;L2.2.1:5	lineage2.2.1	L2	Concordant	Mycobacterium tuberculosis	RUS	Europe	ILLUMINA	PAIRED	MDR-TB	42
ERR137226	L2	L2;L2.1;L2.2.1	L2:26 L2;L2.1:4 L2;L2.1;L2.2.1:4 L2;L2.2:3	lineage2.2.1	L2	Concordant	Mycobacterium tuberculosis	RUS	Europe	ILLUMINA	PAIRED	MDR-TB	14
ERR137227	L2	L2;L2.1;L2.2.1	L2:51 L2;L2.2:9 L2;L2.1:5 L2;L2.1;L2.2.1:5	lineage2.2.1	L2	Concordant	Mycobacterium tuberculosis	RUS	Europe	ILLUMINA	PAIRED	HR-TB	42
ERR137228	L4	L4;L4.1;L4.1.2;L4.1.2.1	L4:76 L4;L4.1:21 L4;L4.1;L4.1.2:14 L4;L4.1;L4.1.2;L4.1.2.1:6	lineage4.1.2.1	L4	Concordant	Mycobacterium tuberculosis	RUS	Europe	ILLUMINA	PAIRED	HR-TB	42
ERR137229	L2	L2;L2.1;L2.2.1	L2:51 L2;L2.2:9 L2;L2.1:5 L2;L2.1;L2.2.1:5	lineage2.2.1	L2	Concordant	Mycobacterium tuberculosis	RUS	Europe	ILLUMINA	PAIRED	Pre-XDR-TB	42
ERR137230	L2	L2;L2.1;L2.2.1	L2:51 L2;L2.2:9 L2;L2.1:5 L2;L2.1;L2.2.1:5	lineage2.2.1	L2	Concordant	Mycobacterium tuberculosis	RUS	Europe	ILLUMINA	PAIRED	MDR-TB	42
ERR137231	L2	L2;L2.1;L2.2.1	L2:51 L2;L2.2:9 L2;L2.1:5 L2;L2.1;L2.2.1:5	lineage2.2.1	L2	Concordant	Mycobacterium tuberculosis	RUS	Europe	ILLUMINA	PAIRED	Pre-XDR-TB	42
ERR137232	L2	L2;L2.1;L2.2.1	L2:51 L2;L2.2:9 L2;L2.1:5 L2;L2.1;L2.2.1:5	lineage2.2.1	L2	Concordant	Mycobacterium tuberculosis	RUS	Europe	ILLUMINA	PAIRED	Sensitive	42
ERR137233	L4	L4;L4.2;L4.2.1	L4:62 L4;L4.2:9 L4;L4.2;L4.2.1:3	lineage4.2.1	L4	Concordant	Mycobacterium tuberculosis	RUS	Europe	ILLUMINA	PAIRED	HR-TB	41
ERR137234	L2	L2;L2.1;L2.2.1	L2:51 L2;L2.2:9 L2;L2.1:5 L2;L2.1;L2.2.1:5	lineage2.2.1	L2	Concordant	Mycobacterium tuberculosis	RUS	Europe	ILLUMINA	PAIRED	MDR-TB	42
ERR137235	L2	L2;L2.1;L2.2.1	L2:51 L2;L2.2:9 L2;L2.1:5 L2;L2.1;L2.2.1:5	lineage2.2.1	L2	Concordant	Mycobacterium tuberculosis	RUS	Europe	ILLUMINA	PAIRED	Other	42
ERR137236	L2	L2;L2.1;L2.2.1	L2:51 L2;L2.2:9 L2;L2.1:5 L2;L2.1;L2.2.1:5	lineage2.2.1	L2	Concordant	Mycobacterium tuberculosis	RUS	Europe	ILLUMINA	PAIRED	MDR-TB	42
ERR137237	L2	L2;L2.1;L2.2.1	L2:51 L2;L2.2:9 L2;L2.1:5 L2;L2.1;L2.2.1:5	lineage2.2.1	L2	Concordant	Mycobacterium tuberculosis	RUS	Europe	ILLUMINA	PAIRED	MDR-TB	42
ERR137239	L4	L4;L4.2;L4.2.1;L4.2.1.1	L4:75 L4;L4.2:20 L4;L4.2;L4.2.1:13 L4;L4.2;L4.2.1;L4.2.1.1:9	lineage4.2.1.1	L4	Concordant	Mycobacterium tuberculosis	RUS	Europe	ILLUMINA	PAIRED	Sensitive	42
ERR137240	L2	L2;L2.1;L2.2.1	L2:51 L2;L2.2:9 L2;L2.1:5 L2;L2.1;L2.2.1:5	lineage2.2.1	L2	Concordant	Mycobacterium tuberculosis	RUS	Europe	ILLUMINA	PAIRED	HR-TB	42
ERR137241	L2	L2;L2.1;L2.2.1	L2:51 L2;L2.2:9 L2;L2.1:5 L2;L2.1;L2.2.1:5	lineage2.2.1	L2	Concordant	Mycobacterium tuberculosis	RUS	Europe	ILLUMINA	PAIRED	Sensitive	42
ERR137242	L2	L2;L2.1;L2.2.1	L2:51 L2;L2.2:9 L2;L2.1:5 L2;L2.1;L2.2.1:5	lineage2.2.1	L2	Concordant	Mycobacterium tuberculosis	RUS	Europe	ILLUMINA	PAIRED	HR-TB	42
ERR137243	L2	L2;L2.1;L2.2.1	L2:51 L2;L2.2:9 L2;L2.1:5 L2;L2.1;L2.2.1:5	lineage2.2.1	L2	Concordant	Mycobacterium tuberculosis	RUS	Europe	ILLUMINA	PAIRED	Pre-XDR-TB	42
ERR137244	L2	L2;L2.1;L2.2.1	L2:51 L2;L2.2:9 L2;L2.1:5 L2;L2.1;L2.2.1:5	lineage2.2.1	L2	Concordant	Mycobacterium tuberculosis	RUS	Europe	ILLUMINA	PAIRED	MDR-TB	42
ERR137245	L4	L4;L4.2;L4.2.1;L4.2.1.1	L4:75 L4;L4.2:20 L4;L4.2;L4.2.1:13 L4;L4.2;L4.2.1;L4.2.1.1:9	lineage4.2.1.1	L4	Concordant	Mycobacterium tuberculosis	RUS	Europe	ILLUMINA	PAIRED	Sensitive	42
ERR137246	L2	L2;L2.1;L2.2.1	L2:51 L2;L2.2:9 L2;L2.1:5 L2;L2.1;L2.2.1:5	lineage2.2.1	L2	Concordant	Mycobacterium tuberculosis	RUS	Europe	ILLUMINA	PAIRED	MDR-TB	42
ERR137247	L2	L2;L2.1;L2.2.1	L2:51 L2;L2.2:9 L2;L2.1:5 L2;L2.1;L2.2.1:5	lineage2.2.1	L2	Concordant	Mycobacterium tuberculosis	RUS	Europe	ILLUMINA	PAIRED	Pre-XDR-TB	42
ERR137248	L2	L2;L2.1;L2.2.1	L2:51 L2;L2.2:9 L2;L2.1:5 L2;L2.1;L2.2.1:5	lineage2.2.1	L2	Concordant	Mycobacterium tuberculosis	RUS	Europe	ILLUMINA	PAIRED	Pre-XDR-TB	42
ERR137249	L2	L2;L2.1;L2.2.1	L2:51 L2;L2.2:9 L2;L2.1:5 L2;L2.1;L2.2.1:5	lineage2.2.1	L2	Concordant	Mycobacterium tuberculosis	RUS	Europe	ILLUMINA	PAIRED	Sensitive	42
ERR137250	L4	L4;L4.2;L4.2.1	L4:62 L4;L4.2:10 L4;L4.2;L4.2.1:4	lineage4.2.1	L4	Concordant	Mycobacterium tuberculosis	RUS	Europe	ILLUMINA	PAIRED	MDR-TB	41
ERR137251	L4	L4;L4.1	L4:62 L4;L4.1:7	lineage4.1	L4	Concordant	Mycobacterium tuberculosis	RUS	Europe	ILLUMINA	PAIRED	Sensitive	39
ERR137252	L2	L2;L2.1;L2.2.1	L2:51 L2;L2.2:9 L2;L2.1:5 L2;L2.1;L2.2.1:5	lineage2.2.1	L2	Concordant	Mycobacterium tuberculosis	RUS	Europe	ILLUMINA	PAIRED	Sensitive	40
ERR137253	L2	L2;L2.1;L2.2.1	L2:51 L2;L2.2:9 L2;L2.1:5 L2;L2.1;L2.2.1:5	lineage2.2.1	L2	Concordant	Mycobacterium tuberculosis	RUS	Europe	ILLUMINA	PAIRED	Sensitive	39
ERR137254	L2	L2;L2.1;L2.2.1	L2:51 L2;L2.2:9 L2;L2.1:5 L2;L2.1;L2.2.1:5	lineage2.2.1	L2	Concordant	Mycobacterium tuberculosis	RUS	Europe	ILLUMINA	PAIRED	Pre-XDR-TB	42
ERR137255	L2	L2;L2.1;L2.2.1	L2:50 L2;L2.2:9 L2;L2.1:4 L2;L2.1;L2.2.1:4	lineage2.2.1	L2	Concordant	Mycobacterium tuberculosis	RUS	Europe	ILLUMINA	PAIRED	MDR-TB	42
ERR137256	L4	L4;L4.1;L4.1.2;L4.1.2.1	L4:72 L4;L4.1:20 L4;L4.1;L4.1.2:13 L4;L4.1;L4.1.2;L4.1.2.1:5	lineage4.1.2.1	L4	Concordant	Mycobacterium tuberculosis	RUS	Europe	ILLUMINA	PAIRED	Sensitive	40
ERR137257	L2	L2;L2.1;L2.2.1	L2:51 L2;L2.2:9 L2;L2.1:5 L2;L2.1;L2.2.1:5	lineage2.2.1	L2	Concordant	Mycobacterium tuberculosis	RUS	Europe	ILLUMINA	PAIRED	Pre-XDR-TB	41
ERR137258	L4	L4;L4.3;L4.3.3	L4:68 L4;L4.3:14 L4;L4.3;L4.3.3:8	lineage4.3.3	L4	Concordant	Mycobacterium tuberculosis	RUS	Europe	ILLUMINA	PAIRED	Sensitive	39
ERR137259	L2	L2;L2.1;L2.2.1	L2:51 L2;L2.2:9 L2;L2.1:5 L2;L2.1;L2.2.1:5	lineage2.2.1	L2	Concordant	Mycobacterium tuberculosis	RUS	Europe	ILLUMINA	PAIRED	MDR-TB	42
ERR137260	L2	L2;L2.1;L2.2.1	L2:51 L2;L2.2:9 L2;L2.1:5 L2;L2.1;L2.2.1:5	lineage2.2.1	L2	Concordant	Mycobacterium tuberculosis	RUS	Europe	ILLUMINA	PAIRED	MDR-TB	42
ERR137262	L2	L2;L2.1;L2.2.1	L2:51 L2;L2.2:9 L2;L2.1:5 L2;L2.1;L2.2.1:5	lineage2.2.1	L2	Concordant	Mycobacterium tuberculosis	RUS	Europe	ILLUMINA	PAIRED	MDR-TB	42
ERR137263	L2	L2;L2.1;L2.2.1	L2:51 L2;L2.2:9 L2;L2.1:5 L2;L2.1;L2.2.1:5	lineage2.2.1	L2	Concordant	Mycobacterium tuberculosis	RUS	Europe	ILLUMINA	PAIRED	Sensitive	42
ERR137264	L2	L2;L2.1;L2.2.1	L2:51 L2;L2.2:9 L2;L2.1:5 L2;L2.1;L2.2.1:5	lineage2.2.1	L2	Concordant	Mycobacterium tuberculosis	RUS	Europe	ILLUMINA	PAIRED	Pre-XDR-TB	42
ERR137265	L2	L2;L2.1;L2.2.1	L2:51 L2;L2.2:9 L2;L2.1:5 L2;L2.1;L2.2.1:5	lineage2.2.1	L2	Concordant	Mycobacterium tuberculosis	RUS	Europe	ILLUMINA	PAIRED	MDR-TB	42
ERR137266	L4	L4;L4.1;L4.1.2;L4.1.2.1	L4:44 L4;L4.1:12 L4;L4.1;L4.1.2:8 L4;L4.1;L4.1.2;L4.1.2.1:5	lineage4.1.2.1	L4	Concordant	Mycobacterium tuberculosis	RUS	Europe	ILLUMINA	PAIRED	Sensitive	42
ERR137267	L2	L2;L2.1;L2.2.1	L2:51 L2;L2.2:9 L2;L2.1:5 L2;L2.1;L2.2.1:5	lineage2.2.1	L2	Concordant	Mycobacterium tuberculosis	RUS	Europe	ILLUMINA	PAIRED	HR-TB	43
ERR137268	L2	L2;L2.1;L2.2.1	L2:51 L2;L2.2:9 L2;L2.1:5 L2;L2.1;L2.2.1:5	lineage2.2.1	L2	Concordant	Mycobacterium tuberculosis	RUS	Europe	ILLUMINA	PAIRED	Sensitive	42
ERR137269	L2	L2;L2.1;L2.2.1	L2:47 L2;L2.2:9 L2;L2.1:5 L2;L2.1;L2.2.1:5	lineage2.2.1	L2	Concordant	Mycobacterium tuberculosis	RUS	Europe	ILLUMINA	PAIRED	MDR-TB	43
ERR137272	L2	L2;L2.1;L2.2.1	L2:51 L2;L2.2:9 L2;L2.1:5 L2;L2.1;L2.2.1:5	lineage2.2.1	L2	Concordant	Mycobacterium tuberculosis	RUS	Europe	ILLUMINA	PAIRED	MDR-TB	41
ERR137273	L2	L2;L2.1;L2.2.1	L2:51 L2;L2.2:9 L2;L2.1:5 L2;L2.1;L2.2.1:5	lineage2.2.1	L2	Concordant	Mycobacterium tuberculosis	RUS	Europe	ILLUMINA	PAIRED	MDR-TB	42
ERR137274	L4	L4;L4.2;L4.2.1	L4:66 L4;L4.2:11 L4;L4.2;L4.2.1:4	lineage4.2.1	L4	Concordant	Mycobacterium tuberculosis	RUS	Europe	ILLUMINA	PAIRED	MDR-TB	42
ERR137275	L2	L2;L2.1;L2.2.1	L2:51 L2;L2.2:9 L2;L2.1:5 L2;L2.1;L2.2.1:5	lineage2.2.1	L2	Concordant	Mycobacterium tuberculosis	RUS	Europe	ILLUMINA	PAIRED	Pre-XDR-TB	42
ERR137277	L2	L2;L2.1;L2.2.1	L2:51 L2;L2.2:9 L2;L2.1:5 L2;L2.1;L2.2.1:5	lineage2.2.1	L2	Concordant	Mycobacterium tuberculosis	RUS	Europe	ILLUMINA	PAIRED	MDR-TB	43
ERR137278	L2	L2;L2.1;L2.2.1	L2:41 L2;L2.2:8 L2;L2.1:5 L2;L2.1;L2.2.1:5	lineage2.2.1	L2	Concordant	Mycobacterium tuberculosis	RUS	Europe	ILLUMINA	PAIRED	RR-TB	42
ERR137279	L2	L2;L2.1;L2.2.1	L2:51 L2;L2.2:9 L2;L2.1:5 L2;L2.1;L2.2.1:5	lineage2.2.1	L2	Concordant	Mycobacterium tuberculosis	RUS	Europe	ILLUMINA	PAIRED	Sensitive	43
ERR137281	L2	L2;L2.1;L2.2.1	L2:51 L2;L2.2:9 L2;L2.1:5 L2;L2.1;L2.2.1:5	lineage2.2.1	L2	Concordant	Mycobacterium tuberculosis	RUS	Europe	ILLUMINA	PAIRED	MDR-TB	43
ERR137282	L2	L2;L2.1;L2.2.1	L2:51 L2;L2.2:9 L2;L2.1:5 L2;L2.1;L2.2.1:5	lineage2.2.1	L2	Concordant	Mycobacterium tuberculosis	RUS	Europe	ILLUMINA	PAIRED	MDR-TB	42
ERR137283	L2	L2;L2.1;L2.2.1	L2:51 L2;L2.2:9 L2;L2.1:5 L2;L2.1;L2.2.1:5	lineage2.2.1	L2	Concordant	Mycobacterium tuberculosis	RUS	Europe	ILLUMINA	PAIRED	MDR-TB	43
ERR137284	L4	L4;L4.3;L4.3.3	L4:71 L4;L4.3:16 L4;L4.3;L4.3.3:9	lineage4.3.3	L4	Concordant	Mycobacterium tuberculosis	RUS	Europe	ILLUMINA	PAIRED	MDR-TB	43
ERR137285	L2	L2;L2.1;L2.2.1	L2:51 L2;L2.2:9 L2;L2.1:5 L2;L2.1;L2.2.1:5	lineage2.2.1	L2	Concordant	Mycobacterium tuberculosis	RUS	Europe	ILLUMINA	PAIRED	Sensitive	42
ERR1394278	L2	L2;L2.1;L2.2.1	L2:50 L2;L2.2:9 L2;L2.1:5 L2;L2.1;L2.2.1:5	lineage2.2.1	L2	Concordant	Mycobacterium tuberculosis	IND	Asia	ILLUMINA	PAIRED	Pre-XDR-TB	32
ERR1394279	L4	L4;L4.1;L4.1.2;L4.1.2.1	L4:56 L4;L4.1:15 L4;L4.1;L4.1.2:11 L4;L4.1;L4.1.2;L4.1.2.1:6	lineage4.1.2.1	L4	Concordant	Mycobacterium tuberculosis	IND	Asia	ILLUMINA	PAIRED	Pre-XDR-TB	29
ERR1394280	L1	L1;L1.1;L1.1.2	L1:129 L1;L1.1:15 L1;L1.1;L1.1.2:8	lineage1.1.2	L1	Concordant	Mycobacterium tuberculosis	IND	Asia	ILLUMINA	PAIRED	Pre-XDR-TB	32
ERR144542	L2	L2;L2.1;L2.2.1	L2:51 L2;L2.2:9 L2;L2.1:5 L2;L2.1;L2.2.1:5	lineage2.2.1	L2	Concordant	Mycobacterium tuberculosis	RUS	Europe	ILLUMINA	PAIRED	Pre-XDR-TB	40
ERR144543	L2	L2;L2.1;L2.2.1	L2:50 L2;L2.2:9 L2;L2.1:5 L2;L2.1;L2.2.1:5	lineage2.2.1	L2	Concordant	Mycobacterium tuberculosis	RUS	Europe	ILLUMINA	PAIRED	Pre-XDR-TB	44
ERR144544	L4	L4;L4.3;L4.3.3	L4:71 L4;L4.3:16 L4;L4.3;L4.3.3:9	lineage4.3.3	L4	Concordant	Mycobacterium tuberculosis	RUS	Europe	ILLUMINA	PAIRED	Sensitive	40
ERR144545	L2	L2;L2.1;L2.2.1	L2:51 L2;L2.2:9 L2;L2.1:5 L2;L2.1;L2.2.1:5	lineage2.2.1	L2	Concordant	Mycobacterium tuberculosis	RUS	Europe	ILLUMINA	PAIRED	HR-TB	40
ERR144547	L4	L4;L4.3;L4.3.3	L4:71 L4;L4.3:16 L4;L4.3;L4.3.3:9	lineage4.3.3	L4	Concordant	Mycobacterium tuberculosis	RUS	Europe	ILLUMINA	PAIRED	Sensitive	40
ERR144548	L2	L2;L2.1;L2.2.1	L2:51 L2;L2.2:9 L2;L2.1:5 L2;L2.1;L2.2.1:5	lineage2.2.1	L2	Concordant	Mycobacterium tuberculosis	RUS	Europe	ILLUMINA	PAIRED	MDR-TB	40
ERR144549	L2	L2;L2.1;L2.2.1	L2:51 L2;L2.2:9 L2;L2.1:5 L2;L2.1;L2.2.1:5	lineage2.2.1	L2	Concordant	Mycobacterium tuberculosis	RUS	Europe	ILLUMINA	PAIRED	MDR-TB	40
ERR144550	L2	L2;L2.1;L2.2.1	L2:51 L2;L2.2:9 L2;L2.1:5 L2;L2.1;L2.2.1:5	lineage2.2.1	L2	Concordant	Mycobacterium tuberculosis	RUS	Europe	ILLUMINA	PAIRED	RR-TB	40
ERR144551	L2	L2;L2.1;L2.2.1	L2:51 L2;L2.2:9 L2;L2.1:5 L2;L2.1;L2.2.1:5	lineage2.2.1	L2	Concordant	Mycobacterium tuberculosis	RUS	Europe	ILLUMINA	PAIRED	Pre-XDR-TB	40
ERR144552	L2	L2;L2.1;L2.2.1	L2:51 L2;L2.2:9 L2;L2.1:5 L2;L2.1;L2.2.1:5	lineage2.2.1	L2	Concordant	Mycobacterium tuberculosis	RUS	Europe	ILLUMINA	PAIRED	Sensitive	40
ERR144553	L2	L2;L2.1;L2.2.1	L2:51 L2;L2.2:9 L2;L2.1:5 L2;L2.1;L2.2.1:5	lineage2.2.1	L2	Concordant	Mycobacterium tuberculosis	RUS	Europe	ILLUMINA	PAIRED	MDR-TB	40
ERR144554	L2	L2;L2.1;L2.2.1	L2:51 L2;L2.2:9 L2;L2.1:5 L2;L2.1;L2.2.1:5	lineage2.2.1	L2	Concordant	Mycobacterium tuberculosis	RUS	Europe	ILLUMINA	PAIRED	MDR-TB	40
ERR144555	L4	L4;L4.2;L4.2.1	L4:66 L4;L4.2:11 L4;L4.2;L4.2.1:4	lineage4.2.1	L4	Concordant	Mycobacterium tuberculosis	RUS	Europe	ILLUMINA	PAIRED	Sensitive	40
ERR144558	L2	L2;L2.1;L2.2.1	L2:51 L2;L2.2:9 L2;L2.1:5 L2;L2.1;L2.2.1:5	lineage2.2.1	L2	Concordant	Mycobacterium tuberculosis	RUS	Europe	ILLUMINA	PAIRED	MDR-TB	40
ERR144559	L4	L4;L4.1;L4.1.2;L4.1.2.1	L4:61 L4;L4.1:14 L4;L4.1;L4.1.2:10 L4;L4.1;L4.1.2;L4.1.2.1:5	lineage4.1.2.1	L4	Concordant	Mycobacterium tuberculosis	RUS	Europe	ILLUMINA	PAIRED	HR-TB	40
ERR144560	L2	L2;L2.1;L2.2.1	L2:51 L2;L2.2:9 L2;L2.1:5 L2;L2.1;L2.2.1:5	lineage2.2.1	L2	Concordant	Mycobacterium tuberculosis	RUS	Europe	ILLUMINA	PAIRED	MDR-TB	40
ERR144561	L2	L2;L2.1;L2.2.1	L2:51 L2;L2.2:9 L2;L2.1:5 L2;L2.1;L2.2.1:5	lineage2.2.1	L2	Concordant	Mycobacterium tuberculosis	RUS	Europe	ILLUMINA	PAIRED	MDR-TB	40
ERR144562	L2	L2;L2.1;L2.2.1	L2:51 L2;L2.2:9 L2;L2.1:5 L2;L2.1;L2.2.1:5	lineage2.2.1	L2	Concordant	Mycobacterium tuberculosis	RUS	Europe	ILLUMINA	PAIRED	MDR-TB	40
ERR144563	L2	L2;L2.1;L2.2.1	L2:51 L2;L2.2:9 L2;L2.1:5 L2;L2.1;L2.2.1:5	lineage2.2.1	L2	Concordant	Mycobacterium tuberculosis	RUS	Europe	ILLUMINA	PAIRED	MDR-TB	40
ERR144564	L2	L2;L2.1;L2.2.1	L2:51 L2;L2.2:9 L2;L2.1:5 L2;L2.1;L2.2.1:5	lineage2.2.1	L2	Concordant	Mycobacterium tuberculosis	RUS	Europe	ILLUMINA	PAIRED	HR-TB	40
ERR144565	L4	L4;L4.2;L4.2.1;L4.2.1.1	L4:75 L4;L4.2:20 L4;L4.2;L4.2.1:13 L4;L4.2;L4.2.1;L4.2.1.1:9	lineage4.2.1.1	L4	Concordant	Mycobacterium tuberculosis	RUS	Europe	ILLUMINA	PAIRED	HR-TB	40
ERR144566	L2	L2;L2.1;L2.2.1	L2:51 L2;L2.2:9 L2;L2.1:5 L2;L2.1;L2.2.1:5	lineage2.2.1	L2	Concordant	Mycobacterium tuberculosis	RUS	Europe	ILLUMINA	PAIRED	MDR-TB	41
ERR144567	L2	L2;L2.1;L2.2.1	L2:52 L2;L2.2:9 L2;L2.1:5 L2;L2.1;L2.2.1:5	lineage2.2.1	L2	Concordant	Mycobacterium tuberculosis	RUS	Europe	ILLUMINA	PAIRED	Pre-XDR-TB	40
ERR144569	L4	L4;L4.2;L4.2.1;L4.2.1.1	L4:75 L4;L4.2:20 L4;L4.2;L4.2.1:13 L4;L4.2;L4.2.1;L4.2.1.1:9	lineage4.2.1.1	L4	Concordant	Mycobacterium tuberculosis	RUS	Europe	ILLUMINA	PAIRED	Sensitive	40
ERR144570	L2	L2;L2.1;L2.2.1	L2:51 L2;L2.2:9 L2;L2.1:5 L2;L2.1;L2.2.1:5	lineage2.2.1	L2	Concordant	Mycobacterium tuberculosis	RUS	Europe	ILLUMINA	PAIRED	MDR-TB	40
ERR144571	L2	L2;L2.1;L2.2.1	L2:51 L2;L2.2:9 L2;L2.1:5 L2;L2.1;L2.2.1:5	lineage2.2.1	L2	Concordant	Mycobacterium tuberculosis	RUS	Europe	ILLUMINA	PAIRED	MDR-TB	40
ERR144572	L2	L2;L2.1;L2.2.1	L2:51 L2;L2.2:9 L2;L2.1:5 L2;L2.1;L2.2.1:5	lineage2.2.1	L2	Concordant	Mycobacterium tuberculosis	RUS	Europe	ILLUMINA	PAIRED	MDR-TB	40
ERR144573	L2	L2;L2.1;L2.2.1	L2:47 L2;L2.2:7 L2;L2.1:4 L2;L2.1;L2.2.1:4	lineage2.2.1	L2	Concordant	Mycobacterium tuberculosis	RUS	Europe	ILLUMINA	PAIRED	MDR-TB	40
ERR144574	L2	L2;L2.1;L2.2.1	L2:51 L2;L2.2:9 L2;L2.1:5 L2;L2.1;L2.2.1:5	lineage2.2.1	L2	Concordant	Mycobacterium tuberculosis	RUS	Europe	ILLUMINA	PAIRED	Pre-XDR-TB	40
ERR144575	L2	L2;L2.1;L2.2.1	L2:51 L2;L2.2:9 L2;L2.1:5 L2;L2.1;L2.2.1:5	lineage2.2.1	L2	Concordant	Mycobacterium tuberculosis	RUS	Europe	ILLUMINA	PAIRED	MDR-TB	40
ERR144576	L4	L4;L4.1;L4.1.2;L4.1.2.1	L4:76 L4;L4.1:21 L4;L4.1;L4.1.2:14 L4;L4.1;L4.1.2;L4.1.2.1:6	lineage4.1.2.1	L4	Concordant	Mycobacterium tuberculosis	RUS	Europe	ILLUMINA	PAIRED	HR-TB	40
ERR144577	L2	L2;L2.1;L2.2.1	L2:51 L2;L2.2:9 L2;L2.1:5 L2;L2.1;L2.2.1:5	lineage2.2.1	L2	Concordant	Mycobacterium tuberculosis	RUS	Europe	ILLUMINA	PAIRED	Other	40
ERR144578	L4	L4;L4.1;L4.1.2	L4:70 L4;L4.1:15 L4;L4.1;L4.1.2:8	lineage4.1.2	L4	Concordant	Mycobacterium tuberculosis	RUS	Europe	ILLUMINA	PAIRED	Sensitive	40
ERR144579	L2	L2;L2.1;L2.2.1	L2:50 L2;L2.2:9 L2;L2.1:5 L2;L2.1;L2.2.1:5	lineage2.2.1	L2	Concordant	Mycobacterium tuberculosis	RUS	Europe	ILLUMINA	PAIRED	MDR-TB	40
ERR144580	L2	L2;L2.1;L2.2.1	L2:51 L2;L2.2:9 L2;L2.1:5 L2;L2.1;L2.2.1:5	lineage2.2.1	L2	Concordant	Mycobacterium tuberculosis	RUS	Europe	ILLUMINA	PAIRED	HR-TB	39
ERR144581	L2	L2;L2.1;L2.2.1	L2:51 L2;L2.2:9 L2;L2.1:5 L2;L2.1;L2.2.1:5	lineage2.2.1	L2	Concordant	Mycobacterium tuberculosis	RUS	Europe	ILLUMINA	PAIRED	MDR-TB	40
ERR144582	L2	L2;L2.1;L2.2.1	L2:51 L2;L2.2:9 L2;L2.1:5 L2;L2.1;L2.2.1:5	lineage2.2.1	L2	Concordant	Mycobacterium tuberculosis	RUS	Europe	ILLUMINA	PAIRED	Sensitive	40
ERR144584	L2	L2;L2.1;L2.2.1	L2:50 L2;L2.2:8 L2;L2.1:5 L2;L2.1;L2.2.1:5	lineage2.2.1	L2	Concordant	Mycobacterium tuberculosis	RUS	Europe	ILLUMINA	PAIRED	MDR-TB	40
ERR144588	L2	L2;L2.1;L2.2.1	L2:51 L2;L2.2:9 L2;L2.1:5 L2;L2.1;L2.2.1:5	lineage2.2.1	L2	Concordant	Mycobacterium tuberculosis	RUS	Europe	ILLUMINA	PAIRED	HR-TB	40
ERR144589	L2	L2;L2.1;L2.2.1	L2:51 L2;L2.2:9 L2;L2.1:5 L2;L2.1;L2.2.1:5	lineage2.2.1	L2	Concordant	Mycobacterium tuberculosis	RUS	Europe	ILLUMINA	PAIRED	MDR-TB	40
ERR144590	L2	L2;L2.1;L2.2.1	L2:51 L2;L2.2:9 L2;L2.1:5 L2;L2.1;L2.2.1:5	lineage2.2.1	L2	Concordant	Mycobacterium tuberculosis	RUS	Europe	ILLUMINA	PAIRED	MDR-TB	41
ERR144591	L2	L2;L2.1;L2.2.1	L2:51 L2;L2.2:9 L2;L2.1:5 L2;L2.1;L2.2.1:5	lineage2.2.1	L2	Concordant	Mycobacterium tuberculosis	RUS	Europe	ILLUMINA	PAIRED	Pre-XDR-TB	41
ERR144593	L2	L2;L2.1;L2.2.1	L2:51 L2;L2.2:9 L2;L2.1:5 L2;L2.1;L2.2.1:5	lineage2.2.1	L2	Concordant	Mycobacterium tuberculosis	RUS	Europe	ILLUMINA	PAIRED	Pre-XDR-TB	41
ERR144594	L2	L2;L2.1;L2.2.1	L2:51 L2;L2.2:9 L2;L2.1:5 L2;L2.1;L2.2.1:5	lineage2.2.1	L2	Concordant	Mycobacterium tuberculosis	RUS	Europe	ILLUMINA	PAIRED	HR-TB	41
ERR144595	L2	L2;L2.1;L2.2.1	L2:51 L2;L2.2:9 L2;L2.1:5 L2;L2.1;L2.2.1:5	lineage2.2.1	L2	Concordant	Mycobacterium tuberculosis	RUS	Europe	ILLUMINA	PAIRED	Pre-XDR-TB	41
ERR144596	L2	L2;L2.1;L2.2.1	L2:51 L2;L2.2:9 L2;L2.1:5 L2;L2.1;L2.2.1:5	lineage2.2.1	L2	Concordant	Mycobacterium tuberculosis	RUS	Europe	ILLUMINA	PAIRED	MDR-TB	41
ERR144597	L2	L2;L2.1;L2.2.1	L2:51 L2;L2.2:9 L2;L2.1:5 L2;L2.1;L2.2.1:5	lineage2.2.1	L2	Concordant	Mycobacterium tuberculosis	RUS	Europe	ILLUMINA	PAIRED	MDR-TB	41
ERR144598	L4	L4;L4.2;L4.2.1	L4:64 L4;L4.2:11 L4;L4.2;L4.2.1:4	lineage4.2.1	L4	Concordant	Mycobacterium tuberculosis	RUS	Europe	ILLUMINA	PAIRED	HR-TB	41
ERR144599	L2	L2;L2.1;L2.2.1	L2:47 L2;L2.2:8 L2;L2.1:5 L2;L2.1;L2.2.1:5	lineage2.2.1	L2	Concordant	Mycobacterium tuberculosis	RUS	Europe	ILLUMINA	PAIRED	HR-TB	41
ERR144600	L2	L2;L2.1;L2.2.1	L2:49 L2;L2.2:9 L2;L2.1:5 L2;L2.1;L2.2.1:5	lineage2.2.1	L2	Concordant	Mycobacterium tuberculosis	RUS	Europe	ILLUMINA	PAIRED	Pre-XDR-TB	41
ERR144601	L2	L2;L2.1;L2.2.1	L2:39 L2;L2.2:6 L2;L2.1:5 L2;L2.1;L2.2.1:5	lineage2.2.1	L2	Concordant	Mycobacterium tuberculosis	RUS	Europe	ILLUMINA	PAIRED	Pre-XDR-TB	58
ERR144603	L4	L4;L4.2;L4.2.1	L4:64 L4;L4.2:11 L4;L4.2;L4.2.1:4	lineage4.2.1	L4	Concordant	Mycobacterium tuberculosis	RUS	Europe	ILLUMINA	PAIRED	Sensitive	38
ERR144604	L4	L4;L4.2;L4.2.1	L4:53 L4;L4.2:8 L4;L4.2;L4.2.1:2	lineage4.2.1	L4	Concordant	Mycobacterium tuberculosis	RUS	Europe	ILLUMINA	PAIRED	HR-TB	37
ERR144605	L4	L4;L4.2;L4.2.1	L4:59 L4;L4.2:10 L4;L4.2;L4.2.1:4	lineage4.2.1	L4	Concordant	Mycobacterium tuberculosis	RUS	Europe	ILLUMINA	PAIRED	HR-TB	41
ERR144606	L2	L2;L2.1;L2.2.1	L2:51 L2;L2.2:9 L2;L2.1:5 L2;L2.1;L2.2.1:5	lineage2.2.1	L2	Concordant	Mycobacterium tuberculosis	RUS	Europe	ILLUMINA	PAIRED	Sensitive	41
ERR144607	L2	L2;L2.1;L2.2.1	L2:51 L2;L2.2:9 L2;L2.1:5 L2;L2.1;L2.2.1:5	lineage2.2.1	L2	Concordant	Mycobacterium tuberculosis	RUS	Europe	ILLUMINA	PAIRED	MDR-TB	41
ERR144608	L2	L2;L2.1;L2.2.1	L2:51 L2;L2.2:9 L2;L2.1:5 L2;L2.1;L2.2.1:5	lineage2.2.1	L2	Concordant	Mycobacterium tuberculosis	RUS	Europe	ILLUMINA	PAIRED	MDR-TB	41
ERR144609	L2	L2;L2.1;L2.2.1	L2:50 L2;L2.2:8 L2;L2.1:5 L2;L2.1;L2.2.1:5	lineage2.2.1	L2	Concordant	Mycobacterium tuberculosis	RUS	Europe	ILLUMINA	PAIRED	Sensitive	41
ERR144610	L2	L2;L2.1;L2.2.1	L2:45 L2;L2.2:8 L2;L2.1:4 L2;L2.1;L2.2.1:4	lineage2.2.1	L2	Concordant	Mycobacterium tuberculosis	RUS	Europe	ILLUMINA	PAIRED	Sensitive	41
ERR144611	L2	L2;L2.1;L2.2.1	L2:50 L2;L2.2:9 L2;L2.1:5 L2;L2.1;L2.2.1:5	lineage2.2.1	L2	Concordant	Mycobacterium tuberculosis	RUS	Europe	ILLUMINA	PAIRED	Pre-XDR-TB	41
ERR144614	L2	L2;L2.1;L2.2.1	L2:51 L2;L2.2:9 L2;L2.1:5 L2;L2.1;L2.2.1:5	lineage2.2.1	L2	Concordant	Mycobacterium tuberculosis	RUS	Europe	ILLUMINA	PAIRED	Sensitive	41
ERR144615	L2	L2;L2.1;L2.2.1	L2:51 L2;L2.2:9 L2;L2.1:5 L2;L2.1;L2.2.1:5	lineage2.2.1	L2	Concordant	Mycobacterium tuberculosis	RUS	Europe	ILLUMINA	PAIRED	MDR-TB	41
ERR144616	L2	L2;L2.1;L2.2.1	L2:51 L2;L2.2:9 L2;L2.1:5 L2;L2.1;L2.2.1:5	lineage2.2.1	L2	Concordant	Mycobacterium tuberculosis	RUS	Europe	ILLUMINA	PAIRED	Sensitive	41
ERR144617	L2	L2;L2.1;L2.2.1	L2:30 L2;L2.2:5 L2;L2.1:4 L2;L2.1;L2.2.1:4	lineage2.2.1	L2	Concordant	Mycobacterium tuberculosis	RUS	Europe	ILLUMINA	PAIRED	MDR-TB	41
ERR144619	L2	L2;L2.1;L2.2.1	L2:51 L2;L2.2:9 L2;L2.1:5 L2;L2.1;L2.2.1:5	lineage2.2.1	L2	Concordant	Mycobacterium tuberculosis	RUS	Europe	ILLUMINA	PAIRED	MDR-TB	67
ERR144621	L4	L4;L4.3;L4.3.3	L4:48 L4;L4.3:10 L4;L4.3;L4.3.3:6	lineage4.3.3	L4	Concordant	Mycobacterium tuberculosis	RUS	Europe	ILLUMINA	PAIRED	Sensitive	40
ERR144622	L2	L2;L2.1;L2.2.1	L2:50 L2;L2.2:8 L2;L2.1:5 L2;L2.1;L2.2.1:5	lineage2.2.1	L2	Concordant	Mycobacterium tuberculosis	RUS	Europe	ILLUMINA	PAIRED	Pre-XDR-TB	41
ERR144623	L2	L2;L2.1;L2.2.1	L2:30 L2;L2.2:7 L2;L2.1:3 L2;L2.1;L2.2.1:3	lineage2.2.1	L2	Concordant	Mycobacterium tuberculosis	RUS	Europe	ILLUMINA	PAIRED	Pre-XDR-TB	40
ERR144624	L4	L4;L4.2;L4.2.1	L4:66 L4;L4.2:11 L4;L4.2;L4.2.1:4	lineage4.2.1	L4	Concordant	Mycobacterium tuberculosis	RUS	Europe	ILLUMINA	PAIRED	MDR-TB	41
ERR144625	L2	L2;L2.1;L2.2.1	L2:49 L2;L2.2:9 L2;L2.1:5 L2;L2.1;L2.2.1:5	lineage2.2.1	L2	Concordant	Mycobacterium tuberculosis	RUS	Europe	ILLUMINA	PAIRED	MDR-TB	42
ERR144626	L2	L2;L2.1;L2.2.1	L2:51 L2;L2.2:9 L2;L2.1:5 L2;L2.1;L2.2.1:5	lineage2.2.1	L2	Concordant	Mycobacterium tuberculosis	RUS	Europe	ILLUMINA	PAIRED	Sensitive	41
ERR144627	L4	L4;L4.3;L4.3.3	L4:56 L4;L4.3:15 L4;L4.3;L4.3.3:9	lineage4.3.3	L4	Concordant	Mycobacterium tuberculosis	RUS	Europe	ILLUMINA	PAIRED	HR-TB	41
ERR144628	L2	L2;L2.1;L2.2.1	L2:48 L2;L2.2:9 L2;L2.1:5 L2;L2.1;L2.2.1:5	lineage2.2.1	L2	Concordant	Mycobacterium tuberculosis	RUS	Europe	ILLUMINA	PAIRED	MDR-TB	41
ERR144630	L2	L2;L2.1;L2.2.1	L2:51 L2;L2.2:9 L2;L2.1:5 L2;L2.1;L2.2.1:5	lineage2.2.1	L2	Concordant	Mycobacterium tuberculosis	RUS	Europe	ILLUMINA	PAIRED	Sensitive	41
ERR144631	L2	L2;L2.1;L2.2.1	L2:51 L2;L2.2:9 L2;L2.1:5 L2;L2.1;L2.2.1:5	lineage2.2.1	L2	Concordant	Mycobacterium tuberculosis	RUS	Europe	ILLUMINA	PAIRED	MDR-TB	41
ERR144632	L2	L2;L2.1;L2.2.1	L2:51 L2;L2.2:9 L2;L2.1:5 L2;L2.1;L2.2.1:5	lineage2.2.1	L2	Concordant	Mycobacterium tuberculosis	RUS	Europe	ILLUMINA	PAIRED	MDR-TB	41
ERR144633	L2	L2;L2.1;L2.2.1	L2:51 L2;L2.2:9 L2;L2.1:5 L2;L2.1;L2.2.1:5	lineage2.2.1	L2	Concordant	Mycobacterium tuberculosis	RUS	Europe	ILLUMINA	PAIRED	MDR-TB	41
ERR144634	L2	L2;L2.1;L2.2.1	L2:51 L2;L2.2:9 L2;L2.1:5 L2;L2.1;L2.2.1:5	lineage2.2.1	L2	Concordant	Mycobacterium tuberculosis	RUS	Europe	ILLUMINA	PAIRED	MDR-TB	41
ERR144635	L2	L2;L2.1;L2.2.1	L2:51 L2;L2.2:9 L2;L2.1:5 L2;L2.1;L2.2.1:5	lineage2.2.1	L2	Concordant	Mycobacterium tuberculosis	RUS	Europe	ILLUMINA	PAIRED	MDR-TB	41
ERR144636	L2	L2;L2.1;L2.2.1	L2:51 L2;L2.2:9 L2;L2.1:5 L2;L2.1;L2.2.1:5	lineage2.2.1	L2	Concordant	Mycobacterium tuberculosis	RUS	Europe	ILLUMINA	PAIRED	Pre-XDR-TB	41
ERR1452609	L2	L2;L2.2;L2.2.2	L2:55 L2;L2.2:17 L2;L2.2;L2.2.2:8	lineage2.2.2	L2	Concordant	Mycobacterium tuberculosis	ZAF	Africa	ILLUMINA	PAIRED	MDR-TB	41
ERR1452610	L2	L2;L2.1;L2.2.1	L2:52 L2;L2.2:9 L2;L2.1:5 L2;L2.1;L2.2.1:5	lineage2.2.1	L2	Concordant	Mycobacterium tuberculosis	ZAF	Africa	ILLUMINA	PAIRED	Sensitive	24
ERR1452611	L2	L2;L2.1;L2.2.1	L2:52 L2;L2.2:9 L2;L2.1:5 L2;L2.1;L2.2.1:5	lineage2.2.1	L2	Concordant	Mycobacterium tuberculosis	ZAF	Africa	ILLUMINA	PAIRED	Sensitive	23
ERR1452612	L2	L2;L2.1;L2.2.1	L2:52 L2;L2.2:9 L2;L2.1:5 L2;L2.1;L2.2.1:5	lineage2.2.1	L2	Concordant	Mycobacterium tuberculosis	ZAF	Africa	ILLUMINA	PAIRED	Sensitive	23
ERR1452616	L2	L2;L2.2;L2.2.1;L2.2.1.1	L2:56 L2;L2.2:14 L2;L2.1:5 L2;L2.1;L2.2.1:5 L2;L2.2;L2.2.1:5 L2;L2.2;L2.2.1;L2.2.1.1:5	lineage2.2.1.1	L2	Concordant	Mycobacterium tuberculosis	ZAF	Africa	ILLUMINA	PAIRED	Sensitive	48
ERR1452617	L2	L2;L2.2;L2.2.1;L2.2.1.1	L2:55 L2;L2.2:14 L2;L2.1:5 L2;L2.1;L2.2.1:5 L2;L2.2;L2.2.1:5 L2;L2.2;L2.2.1;L2.2.1.1:5	lineage2.2.1.1	L2	Concordant	Mycobacterium tuberculosis	ZAF	Africa	ILLUMINA	PAIRED	Sensitive	22
ERR1465725	L4	L4;L4.1;L4.1.2	L4:70 L4;L4.1:15 L4;L4.1;L4.1.2:8	lineage4.1.2	L4	Concordant	Mycobacterium tuberculosis	—	—	ILLUMINA	PAIRED	Sensitive	35
ERR1465727	L4	L4;L4.1;L4.1.2	L4:69 L4;L4.1:14 L4;L4.1;L4.1.2:7	lineage4.1.2	L4	Concordant	Mycobacterium tuberculosis	—	—	ILLUMINA	PAIRED	Sensitive	36
ERR1465728	L4	L4;L4.1;L4.1.2	L4:69 L4;L4.1:15 L4;L4.1;L4.1.2:8	lineage4.1.2	L4	Concordant	Mycobacterium tuberculosis	—	—	ILLUMINA	PAIRED	Sensitive	32
ERR1465729	L4	L4;L4.1;L4.1.2	L4:70 L4;L4.1:15 L4;L4.1;L4.1.2:8	lineage4.1.2	L4	Concordant	Mycobacterium tuberculosis	—	—	ILLUMINA	PAIRED	Sensitive	37
ERR1465731	L4	L4;L4.1;L4.1.2;L4.1.2.1	L4:69 L4;L4.1:16 L4;L4.1;L4.1.2:10 L4;L4.1;L4.1.2;L4.1.2.1:5	lineage4.1.2.1	L4	Concordant	Mycobacterium tuberculosis	—	—	ILLUMINA	PAIRED	Sensitive	30
ERR1465733	L4	L4;L4.1;L4.1.2	L4:70 L4;L4.1:15 L4;L4.1;L4.1.2:8	lineage4.1.2	L4	Concordant	Mycobacterium tuberculosis	—	—	ILLUMINA	PAIRED	Sensitive	29
ERR1465734	L4	L4;L4.1;L4.1.2	L4:70 L4;L4.1:15 L4;L4.1;L4.1.2:8	lineage4.1.2	L4	Concordant	Mycobacterium tuberculosis	CHE	Europe	ILLUMINA	PAIRED	Sensitive	27
ERR1465737	L4	L4;L4.1;L4.1.2;L4.1.2.1	L4:76 L4;L4.1:21 L4;L4.1;L4.1.2:14 L4;L4.1;L4.1.2;L4.1.2.1:6	lineage4.1.2.1	L4	Concordant	Mycobacterium tuberculosis	CHE	Europe	ILLUMINA	PAIRED	Sensitive	33
ERR1465738	L4	L4;L4.1;L4.1.2;L4.1.2.1	L4:76 L4;L4.1:21 L4;L4.1;L4.1.2:14 L4;L4.1;L4.1.2;L4.1.2.1:6	lineage4.1.2.1	L4	Concordant	Mycobacterium tuberculosis	CHE	Europe	ILLUMINA	PAIRED	Sensitive	31
ERR1465739	L4	L4;L4.1;L4.1.2;L4.1.2.1	L4:75 L4;L4.1:21 L4;L4.1;L4.1.2:14 L4;L4.1;L4.1.2;L4.1.2.1:6	lineage4.1.2.1	L4	Concordant	Mycobacterium tuberculosis	—	—	ILLUMINA	PAIRED	Sensitive	28
ERR1465741	L4	L4;L4.1;L4.1.2;L4.1.2.1	L4:74 L4;L4.1:21 L4;L4.1;L4.1.2:14 L4;L4.1;L4.1.2;L4.1.2.1:6	lineage4.1.2.1	L4	Concordant	Mycobacterium tuberculosis	—	—	ILLUMINA	PAIRED	HR-TB	29
ERR1465742	L4	L4;L4.1;L4.1.2	L4:70 L4;L4.1:15 L4;L4.1;L4.1.2:8	lineage4.1.2	L4	Concordant	Mycobacterium tuberculosis	CHE	Europe	ILLUMINA	PAIRED	Sensitive	35
ERR1465743	L4	L4;L4.1;L4.1.2;L4.1.2.1	L4:74 L4;L4.1:20 L4;L4.1;L4.1.2:14 L4;L4.1;L4.1.2;L4.1.2.1:6	lineage4.1.2.1	L4	Concordant	Mycobacterium tuberculosis	—	—	ILLUMINA	PAIRED	Sensitive	26
ERR1465746	L4	L4;L4.1;L4.1.2;L4.1.2.1	L4:76 L4;L4.1:21 L4;L4.1;L4.1.2:14 L4;L4.1;L4.1.2;L4.1.2.1:6	lineage4.1.2.1	L4	Concordant	Mycobacterium tuberculosis	—	—	ILLUMINA	PAIRED	Sensitive	34
ERR1465747	L4	L4;L4.1;L4.1.2;L4.1.2.1	L4:76 L4;L4.1:21 L4;L4.1;L4.1.2:14 L4;L4.1;L4.1.2;L4.1.2.1:6	lineage4.1.2.1	L4	Concordant	Mycobacterium tuberculosis	—	—	ILLUMINA	PAIRED	Sensitive	35
ERR1465748	L4	L4;L4.1;L4.1.2;L4.1.2.1	L4:76 L4;L4.1:21 L4;L4.1;L4.1.2:14 L4;L4.1;L4.1.2;L4.1.2.1:6	lineage4.1.2.1	L4	Concordant	Mycobacterium tuberculosis	CHE	Europe	ILLUMINA	PAIRED	Sensitive	33
ERR1465749	L4	L4;L4.1;L4.1.2;L4.1.2.1	L4:75 L4;L4.1:20 L4;L4.1;L4.1.2:13 L4;L4.1;L4.1.2;L4.1.2.1:6	lineage4.1.2.1	L4	Concordant	Mycobacterium tuberculosis	CHE	Europe	ILLUMINA	PAIRED	Sensitive	34
ERR1465750	L4	L4;L4.1;L4.1.2;L4.1.2.1	L4:76 L4;L4.1:21 L4;L4.1;L4.1.2:14 L4;L4.1;L4.1.2;L4.1.2.1:6	lineage4.1.2.1	L4	Concordant	Mycobacterium tuberculosis	CHE	Europe	ILLUMINA	PAIRED	Sensitive	35
ERR1465751	L4	L4;L4.1;L4.1.2;L4.1.2.1	L4:76 L4;L4.1:21 L4;L4.1;L4.1.2:14 L4;L4.1;L4.1.2;L4.1.2.1:6	lineage4.1.2.1	L4	Concordant	Mycobacterium tuberculosis	—	—	ILLUMINA	PAIRED	Sensitive	35
ERR1465752	L4	L4;L4.1;L4.1.2;L4.1.2.1	L4:75 L4;L4.1:21 L4;L4.1;L4.1.2:14 L4;L4.1;L4.1.2;L4.1.2.1:6	lineage4.1.2.1	L4	Concordant	Mycobacterium tuberculosis	—	—	ILLUMINA	PAIRED	Sensitive	32
ERR1465755	L4	L4;L4.1;L4.1.2;L4.1.2.1	L4:76 L4;L4.1:21 L4;L4.1;L4.1.2:14 L4;L4.1;L4.1.2;L4.1.2.1:6	lineage4.1.2.1	L4	Concordant	Mycobacterium tuberculosis	CHE	Europe	ILLUMINA	PAIRED	Sensitive	28
ERR1465756	L4	L4;L4.1;L4.1.2;L4.1.2.1	L4:76 L4;L4.1:21 L4;L4.1;L4.1.2:14 L4;L4.1;L4.1.2;L4.1.2.1:6	lineage4.1.2.1	L4	Concordant	Mycobacterium tuberculosis	CHE	Europe	ILLUMINA	PAIRED	Sensitive	26
ERR1465757	L4	L4;L4.1;L4.1.2;L4.1.2.1	L4:76 L4;L4.1:21 L4;L4.1;L4.1.2:14 L4;L4.1;L4.1.2;L4.1.2.1:6	lineage4.1.2.1	L4	Concordant	Mycobacterium tuberculosis	CHE	Europe	ILLUMINA	PAIRED	Sensitive	28
ERR1465759	L4	L4;L4.1;L4.1.2;L4.1.2.1	L4:75 L4;L4.1:21 L4;L4.1;L4.1.2:14 L4;L4.1;L4.1.2;L4.1.2.1:6	lineage4.1.2.1	L4	Concordant	Mycobacterium tuberculosis	CHE	Europe	ILLUMINA	PAIRED	Sensitive	29
ERR1465760	L4	L4;L4.1;L4.1.2;L4.1.2.1	L4:74 L4;L4.1:21 L4;L4.1;L4.1.2:14 L4;L4.1;L4.1.2;L4.1.2.1:6	lineage4.1.2.1	L4	Concordant	Mycobacterium tuberculosis	CHE	Europe	ILLUMINA	PAIRED	HR-TB	29
ERR1465761	L4	L4;L4.1;L4.1.2;L4.1.2.1	L4:76 L4;L4.1:21 L4;L4.1;L4.1.2:14 L4;L4.1;L4.1.2;L4.1.2.1:6	lineage4.1.2.1	L4	Concordant	Mycobacterium tuberculosis	—	—	ILLUMINA	PAIRED	HR-TB	29
ERR1465762	L4	L4;L4.1;L4.1.2;L4.1.2.1	L4:76 L4;L4.1:21 L4;L4.1;L4.1.2:14 L4;L4.1;L4.1.2;L4.1.2.1:6	lineage4.1.2.1	L4	Concordant	Mycobacterium tuberculosis	—	—	ILLUMINA	PAIRED	Other	25
ERR1465763	L4	L4;L4.1;L4.1.2;L4.1.2.1	L4:76 L4;L4.1:21 L4;L4.1;L4.1.2:14 L4;L4.1;L4.1.2;L4.1.2.1:6	lineage4.1.2.1	L4	Concordant	Mycobacterium tuberculosis	CHE	Europe	ILLUMINA	PAIRED	HR-TB	27
ERR1465765	L4	L4;L4.1;L4.1.2;L4.1.2.1	L4:76 L4;L4.1:21 L4;L4.1;L4.1.2:14 L4;L4.1;L4.1.2;L4.1.2.1:6	lineage4.1.2.1	L4	Concordant	Mycobacterium tuberculosis	—	—	ILLUMINA	PAIRED	HR-TB	29
ERR1465766	L4	L4;L4.1;L4.1.2;L4.1.2.1	L4:76 L4;L4.1:21 L4;L4.1;L4.1.2:14 L4;L4.1;L4.1.2;L4.1.2.1:6	lineage4.1.2.1	L4	Concordant	Mycobacterium tuberculosis	CHE	Europe	ILLUMINA	PAIRED	RR-TB	29
ERR1465770	L4	L4;L4.1;L4.1.2;L4.1.2.1	L4:76 L4;L4.1:21 L4;L4.1;L4.1.2:14 L4;L4.1;L4.1.2;L4.1.2.1:6	lineage4.1.2.1	L4	Concordant	Mycobacterium tuberculosis	—	—	ILLUMINA	PAIRED	Sensitive	29
ERR1465772	L4	L4;L4.1;L4.1.2;L4.1.2.1	L4:75 L4;L4.1:21 L4;L4.1;L4.1.2:14 L4;L4.1;L4.1.2;L4.1.2.1:6	lineage4.1.2.1	L4	Concordant	Mycobacterium tuberculosis	—	—	ILLUMINA	PAIRED	Sensitive	29
ERR1465773	L4	L4;L4.1;L4.1.2;L4.1.2.1	L4:76 L4;L4.1:21 L4;L4.1;L4.1.2:14 L4;L4.1;L4.1.2;L4.1.2.1:6	lineage4.1.2.1	L4	Concordant	Mycobacterium tuberculosis	—	—	ILLUMINA	PAIRED	Sensitive	28
ERR1465775	L4	L4;L4.1;L4.1.2;L4.1.2.1	L4:76 L4;L4.1:21 L4;L4.1;L4.1.2:14 L4;L4.1;L4.1.2;L4.1.2.1:6	lineage4.1.2.1	L4	Concordant	Mycobacterium tuberculosis	CHE	Europe	ILLUMINA	PAIRED	Sensitive	29
ERR1465776	L4	L4;L4.1;L4.1.2;L4.1.2.1	L4:76 L4;L4.1:21 L4;L4.1;L4.1.2:14 L4;L4.1;L4.1.2;L4.1.2.1:6	lineage4.1.2.1	L4	Concordant	Mycobacterium tuberculosis	—	—	ILLUMINA	PAIRED	Sensitive	30
ERR1465778	L4	L4;L4.1;L4.1.2;L4.1.2.1	L4:76 L4;L4.1:21 L4;L4.1;L4.1.2:14 L4;L4.1;L4.1.2;L4.1.2.1:6	lineage4.1.2.1	L4	Concordant	Mycobacterium tuberculosis	—	—	ILLUMINA	PAIRED	Sensitive	26
ERR1465779	L4	L4;L4.1;L4.1.2;L4.1.2.1	L4:76 L4;L4.1:21 L4;L4.1;L4.1.2:14 L4;L4.1;L4.1.2;L4.1.2.1:6	lineage4.1.2.1	L4	Concordant	Mycobacterium tuberculosis	CHE	Europe	ILLUMINA	PAIRED	Sensitive	29
ERR1465780	L4	L4;L4.1;L4.1.2;L4.1.2.1	L4:76 L4;L4.1:21 L4;L4.1;L4.1.2:14 L4;L4.1;L4.1.2;L4.1.2.1:6	lineage4.1.2.1	L4	Concordant	Mycobacterium tuberculosis	CHE	Europe	ILLUMINA	PAIRED	Sensitive	29
ERR1465781	L4	L4;L4.1;L4.1.2;L4.1.2.1	L4:75 L4;L4.1:20 L4;L4.1;L4.1.2:13 L4;L4.1;L4.1.2;L4.1.2.1:6	lineage4.1.2.1	L4	Concordant	Mycobacterium tuberculosis	—	—	ILLUMINA	PAIRED	Sensitive	30
ERR1465782	L4	L4;L4.1;L4.1.2;L4.1.2.1	L4:76 L4;L4.1:21 L4;L4.1;L4.1.2:14 L4;L4.1;L4.1.2;L4.1.2.1:6	lineage4.1.2.1	L4	Concordant	Mycobacterium tuberculosis	—	—	ILLUMINA	PAIRED	Sensitive	30
ERR1465783	L4	L4;L4.1;L4.1.2;L4.1.2.1	L4:76 L4;L4.1:21 L4;L4.1;L4.1.2:14 L4;L4.1;L4.1.2;L4.1.2.1:6	lineage4.1.2.1	L4	Concordant	Mycobacterium tuberculosis	—	—	ILLUMINA	PAIRED	Sensitive	28
ERR1465784	L4	L4;L4.1;L4.1.2;L4.1.2.1	L4:76 L4;L4.1:21 L4;L4.1;L4.1.2:14 L4;L4.1;L4.1.2;L4.1.2.1:6	lineage4.1.2.1	L4	Concordant	Mycobacterium tuberculosis	—	—	ILLUMINA	PAIRED	Sensitive	27
ERR1465786	L4	L4;L4.1;L4.1.2;L4.1.2.1	L4:76 L4;L4.1:21 L4;L4.1;L4.1.2:14 L4;L4.1;L4.1.2;L4.1.2.1:6	lineage4.1.2.1	L4	Concordant	Mycobacterium tuberculosis	—	—	ILLUMINA	PAIRED	Sensitive	29
ERR1465787	L4	L4;L4.1;L4.1.2;L4.1.2.1	L4:76 L4;L4.1:21 L4;L4.1;L4.1.2:14 L4;L4.1;L4.1.2;L4.1.2.1:6	lineage4.1.2.1	L4	Concordant	Mycobacterium tuberculosis	—	—	ILLUMINA	PAIRED	Sensitive	27
ERR1465788	L4	L4;L4.1;L4.1.2;L4.1.2.1	L4:75 L4;L4.1:21 L4;L4.1;L4.1.2:14 L4;L4.1;L4.1.2;L4.1.2.1:6	lineage4.1.2.1	L4	Concordant	Mycobacterium tuberculosis	—	—	ILLUMINA	PAIRED	Sensitive	27
ERR1465790	L4	L4;L4.1;L4.1.2;L4.1.2.1	L4:76 L4;L4.1:21 L4;L4.1;L4.1.2:14 L4;L4.1;L4.1.2;L4.1.2.1:6	lineage4.1.2.1	L4	Concordant	Mycobacterium tuberculosis	—	—	ILLUMINA	PAIRED	Sensitive	28
ERR1465791	L4	L4;L4.1;L4.1.2;L4.1.2.1	L4:76 L4;L4.1:21 L4;L4.1;L4.1.2:14 L4;L4.1;L4.1.2;L4.1.2.1:6	lineage4.1.2.1	L4	Concordant	Mycobacterium tuberculosis	—	—	ILLUMINA	PAIRED	HR-TB	31
ERR1465794	L4	L4;L4.1;L4.1.2;L4.1.2.1	L4:76 L4;L4.1:21 L4;L4.1;L4.1.2:14 L4;L4.1;L4.1.2;L4.1.2.1:6	lineage4.1.2.1	L4	Concordant	Mycobacterium tuberculosis	CHE	Europe	ILLUMINA	PAIRED	Sensitive	30
ERR1465797	L4	L4;L4.1;L4.1.2;L4.1.2.1	L4:76 L4;L4.1:21 L4;L4.1;L4.1.2:14 L4;L4.1;L4.1.2;L4.1.2.1:6	lineage4.1.2.1	L4	Concordant	Mycobacterium tuberculosis	—	—	ILLUMINA	PAIRED	Sensitive	31
ERR1465798	L4	L4;L4.1;L4.1.2;L4.1.2.1	L4:76 L4;L4.1:21 L4;L4.1;L4.1.2:14 L4;L4.1;L4.1.2;L4.1.2.1:6	lineage4.1.2.1	L4	Concordant	Mycobacterium tuberculosis	—	—	ILLUMINA	PAIRED	Sensitive	32
ERR1465801	L4	L4;L4.1;L4.1.2;L4.1.2.1	L4:76 L4;L4.1:21 L4;L4.1;L4.1.2:14 L4;L4.1;L4.1.2;L4.1.2.1:6	lineage4.1.2.1	L4	Concordant	Mycobacterium tuberculosis	—	—	ILLUMINA	PAIRED	Sensitive	32
ERR1465804	L4	L4;L4.1;L4.1.2;L4.1.2.1	L4:76 L4;L4.1:21 L4;L4.1;L4.1.2:14 L4;L4.1;L4.1.2;L4.1.2.1:6	lineage4.1.2.1	L4	Concordant	Mycobacterium tuberculosis	CHE	Europe	ILLUMINA	PAIRED	Sensitive	33
ERR1465805	L4	L4;L4.1;L4.1.2;L4.1.2.1	L4:75 L4;L4.1:21 L4;L4.1;L4.1.2:14 L4;L4.1;L4.1.2;L4.1.2.1:6	lineage4.1.2.1	L4	Concordant	Mycobacterium tuberculosis	—	—	ILLUMINA	PAIRED	HR-TB	34
ERR1465806	L4	L4;L4.1;L4.1.2;L4.1.2.1	L4:76 L4;L4.1:21 L4;L4.1;L4.1.2:14 L4;L4.1;L4.1.2;L4.1.2.1:6	lineage4.1.2.1	L4	Concordant	Mycobacterium tuberculosis	—	—	ILLUMINA	PAIRED	Sensitive	32
ERR1465807	L4	L4;L4.1;L4.1.2;L4.1.2.1	L4:75 L4;L4.1:21 L4;L4.1;L4.1.2:14 L4;L4.1;L4.1.2;L4.1.2.1:6	lineage4.1.2.1	L4	Concordant	Mycobacterium tuberculosis	—	—	ILLUMINA	PAIRED	Sensitive	33
ERR1465808	L4	L4;L4.1;L4.1.2;L4.1.2.1	L4:76 L4;L4.1:21 L4;L4.1;L4.1.2:14 L4;L4.1;L4.1.2;L4.1.2.1:6	lineage4.1.2.1	L4	Concordant	Mycobacterium tuberculosis	CHE	Europe	ILLUMINA	PAIRED	Sensitive	33
ERR1465810	L4	L4;L4.1;L4.1.2;L4.1.2.1	L4:75 L4;L4.1:20 L4;L4.1;L4.1.2:13 L4;L4.1;L4.1.2;L4.1.2.1:6	lineage4.1.2.1	L4	Concordant	Mycobacterium tuberculosis	—	—	ILLUMINA	PAIRED	Sensitive	28
ERR1465812	L4	L4;L4.1;L4.1.2;L4.1.2.1	L4:76 L4;L4.1:21 L4;L4.1;L4.1.2:14 L4;L4.1;L4.1.2;L4.1.2.1:6	lineage4.1.2.1	L4	Concordant	Mycobacterium tuberculosis	CHE	Europe	ILLUMINA	PAIRED	Sensitive	32
ERR1465813	L4	L4;L4.1;L4.1.2;L4.1.2.1	L4:76 L4;L4.1:21 L4;L4.1;L4.1.2:14 L4;L4.1;L4.1.2;L4.1.2.1:6	lineage4.1.2.1	L4	Concordant	Mycobacterium tuberculosis	CHE	Europe	ILLUMINA	PAIRED	Sensitive	31
ERR1465816	L4	L4;L4.1;L4.1.2;L4.1.2.1	L4:75 L4;L4.1:21 L4;L4.1;L4.1.2:14 L4;L4.1;L4.1.2;L4.1.2.1:6	lineage4.1.2.1	L4	Concordant	Mycobacterium tuberculosis	CHE	Europe	ILLUMINA	PAIRED	Sensitive	30
ERR1465818	L4	L4;L4.1;L4.1.2;L4.1.2.1	L4:75 L4;L4.1:21 L4;L4.1;L4.1.2:14 L4;L4.1;L4.1.2;L4.1.2.1:6	lineage4.1.2.1	L4	Concordant	Mycobacterium tuberculosis	CHE	Europe	ILLUMINA	PAIRED	Sensitive	29
ERR1465819	L4	L4;L4.1;L4.1.2;L4.1.2.1	L4:76 L4;L4.1:21 L4;L4.1;L4.1.2:14 L4;L4.1;L4.1.2;L4.1.2.1:6	lineage4.1.2.1	L4	Concordant	Mycobacterium tuberculosis	CHE	Europe	ILLUMINA	PAIRED	Sensitive	32
ERR1465821	L4	L4;L4.1;L4.1.2;L4.1.2.1	L4:76 L4;L4.1:21 L4;L4.1;L4.1.2:14 L4;L4.1;L4.1.2;L4.1.2.1:6	lineage4.1.2.1	L4	Concordant	Mycobacterium tuberculosis	—	—	ILLUMINA	PAIRED	Sensitive	33
ERR1465822	L4	L4;L4.1;L4.1.2;L4.1.2.1	L4:76 L4;L4.1:21 L4;L4.1;L4.1.2:14 L4;L4.1;L4.1.2;L4.1.2.1:6	lineage4.1.2.1	L4	Concordant	Mycobacterium tuberculosis	—	—	ILLUMINA	PAIRED	HR-TB	30
ERR1465824	L4	L4;L4.1;L4.1.2;L4.1.2.1	L4:75 L4;L4.1:21 L4;L4.1;L4.1.2:14 L4;L4.1;L4.1.2;L4.1.2.1:6	lineage4.1.2.1	L4	Concordant	Mycobacterium tuberculosis	—	—	ILLUMINA	PAIRED	Sensitive	30
ERR1465829	L4	L4;L4.1;L4.1.2;L4.1.2.1	L4:75 L4;L4.1:21 L4;L4.1;L4.1.2:14 L4;L4.1;L4.1.2;L4.1.2.1:6	lineage4.1.2.1	L4	Concordant	Mycobacterium tuberculosis	—	—	ILLUMINA	PAIRED	Sensitive	36
ERR1465831	L4	L4;L4.1;L4.1.2;L4.1.2.1	L4:75 L4;L4.1:21 L4;L4.1;L4.1.2:14 L4;L4.1;L4.1.2;L4.1.2.1:6	lineage4.1.2.1	L4	Concordant	Mycobacterium tuberculosis	—	—	ILLUMINA	PAIRED	Sensitive	36
ERR1465843	L4	L4;L4.8;L4.8.3	L4:63 L4;L4.8:14 L4;L4.8;L4.8.3:6	lineage4.8.3	L4	Concordant	Mycobacterium tuberculosis	—	—	ILLUMINA	PAIRED	Sensitive	28
ERR1465855	L4	L4;L4.9	L4:61 L4;L4.9:6	lineage4.9	L4	Concordant	Mycobacterium tuberculosis	—	—	ILLUMINA	PAIRED	Sensitive	33
ERR1465923	L4	L4;L4.9	L4:61 L4;L4.9:6	lineage4.9	L4	Concordant	Mycobacterium tuberculosis	CHE	Europe	ILLUMINA	PAIRED	Sensitive	29
ERR1465952	L4	L4;L4.9	L4:61 L4;L4.9:6	lineage4.9	L4	Concordant	Mycobacterium tuberculosis	CHE	Europe	ILLUMINA	PAIRED	Sensitive	30
ERR152759	L2	L2;L2.1;L2.2.1	L2:51 L2;L2.2:9 L2;L2.1:5 L2;L2.1;L2.2.1:5	lineage2.2.1	L2	Concordant	Mycobacterium tuberculosis	—	—	ILLUMINA	PAIRED	MDR-TB	55
ERR152760	L2	L2;L2.2;L2.2.2	L2:55 L2;L2.2:17 L2;L2.2;L2.2.2:8	lineage2.2.2	L2	Concordant	Mycobacterium tuberculosis	GBR	Europe	ILLUMINA	PAIRED	HR-TB	55
ERR152761	L2	L2;L2.2;L2.2.2	L2:55 L2;L2.2:17 L2;L2.2;L2.2.2:8	lineage2.2.2	L2	Concordant	Mycobacterium tuberculosis	GBR	Europe	ILLUMINA	PAIRED	HR-TB	55
ERR1544431	L2	L2;L2.1;L2.2.1	L2:51 L2;L2.2:9 L2;L2.1:5 L2;L2.1;L2.2.1:5	lineage2.2.1	L2	Concordant	Mycobacterium tuberculosis	KAZ	Asia	ILLUMINA	PAIRED	Pre-XDR-TB	42
ERR1544432	L2	L2;L2.1;L2.2.1	L2:51 L2;L2.2:9 L2;L2.1:5 L2;L2.1;L2.2.1:5	lineage2.2.1	L2	Concordant	Mycobacterium tuberculosis	KAZ	Asia	ILLUMINA	PAIRED	Pre-XDR-TB	46
ERR1544433	L2	L2;L2.1;L2.2.1	L2:51 L2;L2.2:9 L2;L2.1:5 L2;L2.1;L2.2.1:5	lineage2.2.1	L2	Concordant	Mycobacterium tuberculosis	KAZ	Asia	ILLUMINA	PAIRED	Pre-XDR-TB	43
ERR1544436	L2	L2;L2.1;L2.2.1	L2:51 L2;L2.2:9 L2;L2.1:5 L2;L2.1;L2.2.1:5	lineage2.2.1	L2	Concordant	Mycobacterium tuberculosis	KAZ	Asia	ILLUMINA	PAIRED	Pre-XDR-TB	46
ERR1544437	L2	L2;L2.1;L2.2.1	L2:51 L2;L2.2:9 L2;L2.1:5 L2;L2.1;L2.2.1:5	lineage2.2.1	L2	Concordant	Mycobacterium tuberculosis	KAZ	Asia	ILLUMINA	PAIRED	Pre-XDR-TB	43
ERR1544438	L2	L2;L2.1;L2.2.1	L2:51 L2;L2.2:9 L2;L2.1:5 L2;L2.1;L2.2.1:5	lineage2.2.1	L2	Concordant	Mycobacterium tuberculosis	KAZ	Asia	ILLUMINA	PAIRED	Pre-XDR-TB	39
ERR1544439	L2	L2;L2.1;L2.2.1	L2:51 L2;L2.2:9 L2;L2.1:5 L2;L2.1;L2.2.1:5	lineage2.2.1	L2	Concordant	Mycobacterium tuberculosis	KAZ	Asia	ILLUMINA	PAIRED	Pre-XDR-TB	40
ERR1544440	L2	L2;L2.1;L2.2.1	L2:51 L2;L2.2:9 L2;L2.1:5 L2;L2.1;L2.2.1:5	lineage2.2.1	L2	Concordant	Mycobacterium tuberculosis	KAZ	Asia	ILLUMINA	PAIRED	Pre-XDR-TB	45
ERR1544441	L2	L2;L2.1;L2.2.1	L2:51 L2;L2.2:9 L2;L2.1:5 L2;L2.1;L2.2.1:5	lineage2.2.1	L2	Concordant	Mycobacterium tuberculosis	KAZ	Asia	ILLUMINA	PAIRED	Pre-XDR-TB	43
ERR1555046	L4	L4;L4.1;L4.1.2	L4:70 L4;L4.1:15 L4;L4.1;L4.1.2:8	lineage4.1.2	L4	Concordant	Mycobacterium tuberculosis	PER	South America	ILLUMINA	PAIRED	MDR-TB	46
ERR1555050	L4	L4;L4.3;L4.3.4;L4.3.4.1	L4:76 L4;L4.3:21 L4;L4.3;L4.3.4:14 L4;L4.3;L4.3.4;L4.3.4.1:9	lineage4.3.4.1	L4	Concordant	Mycobacterium tuberculosis	PER	South America	ILLUMINA	PAIRED	MDR-TB	46
ERR1555051	L4	L4;L4.1;L4.1.1;L4.1.1.1	L4:79 L4;L4.1:24 L4;L4.1;L4.1.1:17 L4;L4.1;L4.1.1;L4.1.1.1:7	lineage4.1.1.1	L4	Concordant	Mycobacterium tuberculosis	PER	South America	ILLUMINA	PAIRED	MDR-TB	46
ERR1559737	L2	L2;L2.1;L2.2.1	L2:51 L2;L2.2:9 L2;L2.1:5 L2;L2.1;L2.2.1:5	lineage2.2.1	L2	Concordant	Mycobacterium tuberculosis	KAZ	Asia	ILLUMINA	PAIRED	Pre-XDR-TB	40
ERR1559739	L2	L2;L2.1;L2.2.1	L2:51 L2;L2.2:9 L2;L2.1:5 L2;L2.1;L2.2.1:5	lineage2.2.1	L2	Concordant	Mycobacterium tuberculosis	KAZ	Asia	ILLUMINA	PAIRED	Pre-XDR-TB	40
ERR1559740	L2	L2;L2.1;L2.2.1	L2:51 L2;L2.2:9 L2;L2.1:5 L2;L2.1;L2.2.1:5	lineage2.2.1	L2	Concordant	Mycobacterium tuberculosis	KAZ	Asia	ILLUMINA	PAIRED	Pre-XDR-TB	39
ERR1559741	L2	L2;L2.1;L2.2.1	L2:51 L2;L2.2:9 L2;L2.1:5 L2;L2.1;L2.2.1:5	lineage2.2.1	L2	Concordant	Mycobacterium tuberculosis	KAZ	Asia	ILLUMINA	PAIRED	Pre-XDR-TB	39
ERR1559742	L2	L2;L2.1;L2.2.1	L2:51 L2;L2.2:9 L2;L2.1:5 L2;L2.1;L2.2.1:5	lineage2.2.1	L2	Concordant	Mycobacterium tuberculosis	KAZ	Asia	ILLUMINA	PAIRED	MDR-TB	37
ERR1577249	L2	L2;L2.1;L2.2.1	L2:51 L2;L2.2:9 L2;L2.1:5 L2;L2.1;L2.2.1:5	lineage2.2.1	L2	Concordant	Mycobacterium tuberculosis	NOR	Europe	ILLUMINA	PAIRED	Other	54
ERR1577251	L2	L2;L2.1;L2.2.1	L2:45 L2;L2.2:8 L2;L2.1:4 L2;L2.1;L2.2.1:4	lineage2.2.1	L2	Concordant	Mycobacterium tuberculosis	DNK	Europe	ILLUMINA	PAIRED	Sensitive	35
ERR158569	L2	L2;L2.1;L2.2.1	L2:51 L2;L2.2:9 L2;L2.1:5 L2;L2.1;L2.2.1:5	lineage2.2.1	L2	Concordant	Mycobacterium tuberculosis	RUS	Europe	ILLUMINA	PAIRED	RR-TB	42
ERR158570	L2	L2;L2.1;L2.2.1	L2:51 L2;L2.2:9 L2;L2.1:5 L2;L2.1;L2.2.1:5	lineage2.2.1	L2	Concordant	Mycobacterium tuberculosis	RUS	Europe	ILLUMINA	PAIRED	MDR-TB	42
ERR158572	L2	L2;L2.1;L2.2.1	L2:51 L2;L2.2:9 L2;L2.1:5 L2;L2.1;L2.2.1:5	lineage2.2.1	L2	Concordant	Mycobacterium tuberculosis	RUS	Europe	ILLUMINA	PAIRED	RR-TB	42
ERR158573	L4	L4;L4.2;L4.2.1	L4:66 L4;L4.2:11 L4;L4.2;L4.2.1:4	lineage4.2.1	L4	Concordant	Mycobacterium tuberculosis	RUS	Europe	ILLUMINA	PAIRED	HR-TB	41
ERR158574	L2	L2;L2.1;L2.2.1	L2:51 L2;L2.2:9 L2;L2.1:5 L2;L2.1;L2.2.1:5	lineage2.2.1	L2	Concordant	Mycobacterium tuberculosis	RUS	Europe	ILLUMINA	PAIRED	Sensitive	41
ERR158575	L2	L2;L2.1;L2.2.1	L2:51 L2;L2.2:9 L2;L2.1:5 L2;L2.1;L2.2.1:5	lineage2.2.1	L2	Concordant	Mycobacterium tuberculosis	RUS	Europe	ILLUMINA	PAIRED	Sensitive	42
ERR158576	L2	L2;L2.1;L2.2.1	L2:51 L2;L2.2:9 L2;L2.1:5 L2;L2.1;L2.2.1:5	lineage2.2.1	L2	Concordant	Mycobacterium tuberculosis	RUS	Europe	ILLUMINA	PAIRED	MDR-TB	42
ERR158577	L2	L2;L2.1;L2.2.1	L2:51 L2;L2.2:9 L2;L2.1:5 L2;L2.1;L2.2.1:5	lineage2.2.1	L2	Concordant	Mycobacterium tuberculosis	RUS	Europe	ILLUMINA	PAIRED	Sensitive	42
ERR158578	L2	L2;L2.1;L2.2.1	L2:51 L2;L2.2:9 L2;L2.1:5 L2;L2.1;L2.2.1:5	lineage2.2.1	L2	Concordant	Mycobacterium tuberculosis	RUS	Europe	ILLUMINA	PAIRED	MDR-TB	42
ERR158579	L4	L4;L4.3;L4.3.3	L4:71 L4;L4.3:16 L4;L4.3;L4.3.3:9	lineage4.3.3	L4	Concordant	Mycobacterium tuberculosis	RUS	Europe	ILLUMINA	PAIRED	MDR-TB	41
ERR158580	L2	L2;L2.1;L2.2.1	L2:51 L2;L2.2:9 L2;L2.1:5 L2;L2.1;L2.2.1:5	lineage2.2.1	L2	Concordant	Mycobacterium tuberculosis	RUS	Europe	ILLUMINA	PAIRED	Pre-XDR-TB	42
ERR158581	L2	L2;L2.1;L2.2.1	L2:51 L2;L2.2:9 L2;L2.1:5 L2;L2.1;L2.2.1:5	lineage2.2.1	L2	Concordant	Mycobacterium tuberculosis	RUS	Europe	ILLUMINA	PAIRED	MDR-TB	42
ERR158582	L4	L4;L4.2;L4.2.1;L4.2.1.1	L4:75 L4;L4.2:20 L4;L4.2;L4.2.1:13 L4;L4.2;L4.2.1;L4.2.1.1:9	lineage4.2.1.1	L4	Concordant	Mycobacterium tuberculosis	RUS	Europe	ILLUMINA	PAIRED	Sensitive	40
ERR158584	L4	L4;L4.3;L4.3.3	L4:64 L4;L4.3:14 L4;L4.3;L4.3.3:7	lineage4.3.3	L4	Concordant	Mycobacterium tuberculosis	RUS	Europe	ILLUMINA	PAIRED	HR-TB	41
ERR158585	L2	L2;L2.1;L2.2.1	L2:51 L2;L2.2:9 L2;L2.1:5 L2;L2.1;L2.2.1:5	lineage2.2.1	L2	Concordant	Mycobacterium tuberculosis	RUS	Europe	ILLUMINA	PAIRED	Pre-XDR-TB	42
ERR158586	L2	L2;L2.1;L2.2.1	L2:51 L2;L2.2:9 L2;L2.1:5 L2;L2.1;L2.2.1:5	lineage2.2.1	L2	Concordant	Mycobacterium tuberculosis	RUS	Europe	ILLUMINA	PAIRED	MDR-TB	42
ERR158587	L2	L2;L2.1;L2.2.1	L2:51 L2;L2.2:9 L2;L2.1:5 L2;L2.1;L2.2.1:5	lineage2.2.1	L2	Concordant	Mycobacterium tuberculosis	RUS	Europe	ILLUMINA	PAIRED	Pre-XDR-TB	42
ERR158588	L2	L2;L2.1;L2.2.1	L2:51 L2;L2.2:9 L2;L2.1:5 L2;L2.1;L2.2.1:5	lineage2.2.1	L2	Concordant	Mycobacterium tuberculosis	RUS	Europe	ILLUMINA	PAIRED	Pre-XDR-TB	41
ERR158589	L2	L2;L2.1;L2.2.1	L2:51 L2;L2.2:9 L2;L2.1:5 L2;L2.1;L2.2.1:5	lineage2.2.1	L2	Concordant	Mycobacterium tuberculosis	RUS	Europe	ILLUMINA	PAIRED	HR-TB	42
ERR158590	L2	L2;L2.1;L2.2.1	L2:51 L2;L2.2:9 L2;L2.1:5 L2;L2.1;L2.2.1:5	lineage2.2.1	L2	Concordant	Mycobacterium tuberculosis	RUS	Europe	ILLUMINA	PAIRED	MDR-TB	42
ERR158591	L2	L2;L2.1;L2.2.1	L2:51 L2;L2.2:9 L2;L2.1:5 L2;L2.1;L2.2.1:5	lineage2.2.1	L2	Concordant	Mycobacterium tuberculosis	RUS	Europe	ILLUMINA	PAIRED	Other	42
ERR158592	L2	L2;L2.1;L2.2.1	L2:51 L2;L2.2:9 L2;L2.1:5 L2;L2.1;L2.2.1:5	lineage2.2.1	L2	Concordant	Mycobacterium tuberculosis	RUS	Europe	ILLUMINA	PAIRED	MDR-TB	42
ERR158593	L2	L2;L2.1;L2.2.1	L2:51 L2;L2.2:9 L2;L2.1:5 L2;L2.1;L2.2.1:5	lineage2.2.1	L2	Concordant	Mycobacterium tuberculosis	RUS	Europe	ILLUMINA	PAIRED	Sensitive	42
ERR158594	L2	L2;L2.1;L2.2.1	L2:51 L2;L2.2:9 L2;L2.1:5 L2;L2.1;L2.2.1:5	lineage2.2.1	L2	Concordant	Mycobacterium tuberculosis	RUS	Europe	ILLUMINA	PAIRED	HR-TB	41
ERR158595	L4	L4;L4.3;L4.3.3	L4:71 L4;L4.3:16 L4;L4.3;L4.3.3:9	lineage4.3.3	L4	Concordant	Mycobacterium tuberculosis	RUS	Europe	ILLUMINA	PAIRED	MDR-TB	42
ERR158596	L2	L2;L2.1;L2.2.1	L2:48 L2;L2.2:9 L2;L2.1:4 L2;L2.1;L2.2.1:4	lineage2.2.1	L2	Concordant	Mycobacterium tuberculosis	RUS	Europe	ILLUMINA	PAIRED	Pre-XDR-TB	41
ERR158597	L2	L2;L2.1;L2.2.1	L2:51 L2;L2.2:9 L2;L2.1:5 L2;L2.1;L2.2.1:5	lineage2.2.1	L2	Concordant	Mycobacterium tuberculosis	RUS	Europe	ILLUMINA	PAIRED	MDR-TB	42
ERR158598	L2	L2;L2.1;L2.2.1	L2:51 L2;L2.2:9 L2;L2.1:5 L2;L2.1;L2.2.1:5	lineage2.2.1	L2	Concordant	Mycobacterium tuberculosis	RUS	Europe	ILLUMINA	PAIRED	MDR-TB	42
ERR158599	L4	L4;L4.1;L4.1.2	L4:60 L4;L4.1:13 L4;L4.1;L4.1.2:6	lineage4.1.2	L4	Concordant	Mycobacterium tuberculosis	RUS	Europe	ILLUMINA	PAIRED	Sensitive	42
ERR158601	L4	L4;L4.3;L4.3.3	L4:66 L4;L4.3:16 L4;L4.3;L4.3.3:9	lineage4.3.3	L4	Concordant	Mycobacterium tuberculosis	RUS	Europe	ILLUMINA	PAIRED	Sensitive	42
ERR158602	L2	L2;L2.1;L2.2.1	L2:51 L2;L2.2:9 L2;L2.1:5 L2;L2.1;L2.2.1:5	lineage2.2.1	L2	Concordant	Mycobacterium tuberculosis	RUS	Europe	ILLUMINA	PAIRED	Pre-XDR-TB	40
ERR158605	L2	L2;L2.1;L2.2.1	L2:51 L2;L2.2:9 L2;L2.1:5 L2;L2.1;L2.2.1:5	lineage2.2.1	L2	Concordant	Mycobacterium tuberculosis	RUS	Europe	ILLUMINA	PAIRED	Sensitive	41
ERR158606	L2	L2;L2.1;L2.2.1	L2:51 L2;L2.2:9 L2;L2.1:5 L2;L2.1;L2.2.1:5	lineage2.2.1	L2	Concordant	Mycobacterium tuberculosis	RUS	Europe	ILLUMINA	PAIRED	MDR-TB	42
ERR158607	L2	L2;L2.1;L2.2.1	L2:51 L2;L2.2:9 L2;L2.1:5 L2;L2.1;L2.2.1:5	lineage2.2.1	L2	Concordant	Mycobacterium tuberculosis	RUS	Europe	ILLUMINA	PAIRED	Pre-XDR-TB	42
ERR158608	L2	L2;L2.1;L2.2.1	L2:51 L2;L2.2:9 L2;L2.1:5 L2;L2.1;L2.2.1:5	lineage2.2.1	L2	Concordant	Mycobacterium tuberculosis	RUS	Europe	ILLUMINA	PAIRED	Pre-XDR-TB	42
ERR158609	L2	L2;L2.2;L2.2.1;L2.2.1.1	L2:56 L2;L2.2:14 L2;L2.1:5 L2;L2.1;L2.2.1:5 L2;L2.2;L2.2.1:5 L2;L2.2;L2.2.1;L2.2.1.1:5	lineage2.2.1.1	L2	Concordant	Mycobacterium tuberculosis	RUS	Europe	ILLUMINA	PAIRED	Pre-XDR-TB	42
ERR158611	L2	L2;L2.1;L2.2.1	L2:51 L2;L2.2:9 L2;L2.1:5 L2;L2.1;L2.2.1:5	lineage2.2.1	L2	Concordant	Mycobacterium tuberculosis	RUS	Europe	ILLUMINA	PAIRED	MDR-TB	42
ERR158613	L2	L2;L2.1;L2.2.1	L2:51 L2;L2.2:9 L2;L2.1:5 L2;L2.1;L2.2.1:5	lineage2.2.1	L2	Concordant	Mycobacterium tuberculosis	RUS	Europe	ILLUMINA	PAIRED	MDR-TB	42
ERR158614	L4	L4;L4.2;L4.2.1	L4:66 L4;L4.2:11 L4;L4.2;L4.2.1:4	lineage4.2.1	L4	Concordant	Mycobacterium tuberculosis	RUS	Europe	ILLUMINA	PAIRED	HR-TB	42
ERR158615	L2	L2;L2.1;L2.2.1	L2:51 L2;L2.2:9 L2;L2.1:5 L2;L2.1;L2.2.1:5	lineage2.2.1	L2	Concordant	Mycobacterium tuberculosis	RUS	Europe	ILLUMINA	PAIRED	HR-TB	40
ERR158616	L2	L2;L2.1;L2.2.1	L2:52 L2;L2.2:9 L2;L2.1:5 L2;L2.1;L2.2.1:5	lineage2.2.1	L2	Concordant	Mycobacterium tuberculosis	RUS	Europe	ILLUMINA	PAIRED	Pre-XDR-TB	42
ERR161012	L4	L4;L4.3;L4.3.4;L4.3.4.2;L4.3.4.2.1	L4:68 L4;L4.3:21 L4;L4.3;L4.3.4:14 L4;L4.3;L4.3.4;L4.3.4.2:10 L4;L4.3;L4.3.4;L4.3.4.2;L4.3.4.2.1:6	lineage4.3.4.2.1	L4	Concordant	Mycobacterium tuberculosis	MWI	Africa	ILLUMINA	PAIRED	HR-TB	39
ERR161013	L4	L4;L4.3;L4.3.4;L4.3.4.2;L4.3.4.2.1	L4:78 L4;L4.3:23 L4;L4.3;L4.3.4:16 L4;L4.3;L4.3.4;L4.3.4.2:11 L4;L4.3;L4.3.4;L4.3.4.2;L4.3.4.2.1:6	lineage4.3.4.2.1	L4	Concordant	Mycobacterium tuberculosis	MWI	Africa	ILLUMINA	PAIRED	Sensitive	39
ERR161015	L4	L4;L4.3;L4.3.4;L4.3.4.2;L4.3.4.2.1	L4:78 L4;L4.3:23 L4;L4.3;L4.3.4:16 L4;L4.3;L4.3.4;L4.3.4.2:11 L4;L4.3;L4.3.4;L4.3.4.2;L4.3.4.2.1:6	lineage4.3.4.2.1	L4	Concordant	Mycobacterium tuberculosis	MWI	Africa	ILLUMINA	PAIRED	Sensitive	39
ERR161016	L4	L4;L4.3;L4.3.4;L4.3.4.2;L4.3.4.2.1	L4:74 L4;L4.3:23 L4;L4.3;L4.3.4:16 L4;L4.3;L4.3.4;L4.3.4.2:11 L4;L4.3;L4.3.4;L4.3.4.2;L4.3.4.2.1:6	lineage4.3.4.2.1	L4	Concordant	Mycobacterium tuberculosis	MWI	Africa	ILLUMINA	PAIRED	Sensitive	38
ERR161017	L4	L4;L4.3;L4.3.4;L4.3.4.2;L4.3.4.2.1	L4:78 L4;L4.3:23 L4;L4.3;L4.3.4:16 L4;L4.3;L4.3.4;L4.3.4.2:11 L4;L4.3;L4.3.4;L4.3.4.2;L4.3.4.2.1:6	lineage4.3.4.2.1	L4	Concordant	Mycobacterium tuberculosis	MWI	Africa	ILLUMINA	PAIRED	Sensitive	39
ERR161018	L4	L4;L4.3;L4.3.4;L4.3.4.2;L4.3.4.2.1	L4:70 L4;L4.3:20 L4;L4.3;L4.3.4:13 L4;L4.3;L4.3.4;L4.3.4.2:9 L4;L4.3;L4.3.4;L4.3.4.2;L4.3.4.2.1:5	lineage4.3.4.2.1	L4	Concordant	Mycobacterium tuberculosis	MWI	Africa	ILLUMINA	PAIRED	Sensitive	39
ERR161019	L4	L4	L4:55	lineage4	L4	Concordant	Mycobacterium tuberculosis	MWI	Africa	ILLUMINA	PAIRED	Sensitive	39
ERR161020	L4	L4;L4.3;L4.3.4;L4.3.4.2;L4.3.4.2.1	L4:78 L4;L4.3:23 L4;L4.3;L4.3.4:16 L4;L4.3;L4.3.4;L4.3.4.2:11 L4;L4.3;L4.3.4;L4.3.4.2;L4.3.4.2.1:6	lineage4.3.4.2.1	L4	Concordant	Mycobacterium tuberculosis	MWI	Africa	ILLUMINA	PAIRED	Sensitive	39
ERR161021	L4	L4;L4.3;L4.3.4;L4.3.4.2;L4.3.4.2.1	L4:78 L4;L4.3:23 L4;L4.3;L4.3.4:16 L4;L4.3;L4.3.4;L4.3.4.2:11 L4;L4.3;L4.3.4;L4.3.4.2;L4.3.4.2.1:6	lineage4.3.4.2.1	L4	Concordant	Mycobacterium tuberculosis	MWI	Africa	ILLUMINA	PAIRED	Sensitive	39
ERR161022	L4	L4;L4.3;L4.3.4;L4.3.4.2;L4.3.4.2.1	L4:77 L4;L4.3:22 L4;L4.3;L4.3.4:16 L4;L4.3;L4.3.4;L4.3.4.2:11 L4;L4.3;L4.3.4;L4.3.4.2;L4.3.4.2.1:6	lineage4.3.4.2.1	L4	Concordant	Mycobacterium tuberculosis	MWI	Africa	ILLUMINA	PAIRED	Sensitive	33
ERR161023	L4	L4;L4.3;L4.3.4;L4.3.4.2;L4.3.4.2.1	L4:74 L4;L4.3:21 L4;L4.3;L4.3.4:14 L4;L4.3;L4.3.4;L4.3.4.2:11 L4;L4.3;L4.3.4;L4.3.4.2;L4.3.4.2.1:6	lineage4.3.4.2.1	L4	Concordant	Mycobacterium tuberculosis	MWI	Africa	ILLUMINA	PAIRED	Sensitive	38
ERR161024	L4	L4;L4.3;L4.3.4;L4.3.4.2;L4.3.4.2.1	L4:29 L4;L4.3:9 L4;L4.3;L4.3.4:7 L4;L4.3;L4.3.4;L4.3.4.2:5 L4;L4.3;L4.3.4;L4.3.4.2;L4.3.4.2.1:3	lineage4.3.4.2.1	L4	Concordant	Mycobacterium tuberculosis	MWI	Africa	ILLUMINA	PAIRED	Sensitive	39
ERR161025	L4	L4;L4.3;L4.3.4;L4.3.4.2;L4.3.4.2.1	L4:78 L4;L4.3:23 L4;L4.3;L4.3.4:16 L4;L4.3;L4.3.4;L4.3.4.2:11 L4;L4.3;L4.3.4;L4.3.4.2;L4.3.4.2.1:6	lineage4.3.4.2.1	L4	Concordant	Mycobacterium tuberculosis	MWI	Africa	ILLUMINA	PAIRED	Sensitive	38
ERR161028	L4	L4;L4.1;L4.1.2	L4:69 L4;L4.1:15 L4;L4.1;L4.1.2:8	lineage4.1.2	L4	Concordant	Mycobacterium tuberculosis	MWI	Africa	ILLUMINA	PAIRED	Sensitive	38
ERR161029	L4	L4;L4.3;L4.3.4;L4.3.4.2;L4.3.4.2.1	L4:76 L4;L4.3:21 L4;L4.3;L4.3.4:15 L4;L4.3;L4.3.4;L4.3.4.2:10 L4;L4.3;L4.3.4;L4.3.4.2;L4.3.4.2.1:6	lineage4.3.4.2.1	L4	Concordant	Mycobacterium tuberculosis	MWI	Africa	ILLUMINA	PAIRED	Sensitive	38
ERR161031	L1	L1;L1.1;L1.1.3;L1.1.3.2	L1:151 L1;L1.1:18 L1;L1.1;L1.1.3:11 L1;L1.1;L1.1.3;L1.1.3.2:4	lineage1.1.3.2	L1	Concordant	Mycobacterium tuberculosis	MWI	Africa	ILLUMINA	PAIRED	Sensitive	38
ERR161032	L4	L4;L4.3;L4.3.4;L4.3.4.2;L4.3.4.2.1	L4:78 L4;L4.3:23 L4;L4.3;L4.3.4:16 L4;L4.3;L4.3.4;L4.3.4.2:11 L4;L4.3;L4.3.4;L4.3.4.2;L4.3.4.2.1:6	lineage4.3.4.2.1	L4	Concordant	Mycobacterium tuberculosis	MWI	Africa	ILLUMINA	PAIRED	Sensitive	39
ERR161034	L4	L4;L4.3;L4.3.4;L4.3.4.2;L4.3.4.2.1	L4:78 L4;L4.3:23 L4;L4.3;L4.3.4:16 L4;L4.3;L4.3.4;L4.3.4.2:11 L4;L4.3;L4.3.4;L4.3.4.2;L4.3.4.2.1:6	lineage4.3.4.2.1	L4	Concordant	Mycobacterium tuberculosis	MWI	Africa	ILLUMINA	PAIRED	Sensitive	22
ERR161035	L4	L4;L4.3;L4.3.4;L4.3.4.2;L4.3.4.2.1	L4:75 L4;L4.3:21 L4;L4.3;L4.3.4:15 L4;L4.3;L4.3.4;L4.3.4.2:10 L4;L4.3;L4.3.4;L4.3.4.2;L4.3.4.2.1:6	lineage4.3.4.2.1	L4	Concordant	Mycobacterium tuberculosis	MWI	Africa	ILLUMINA	PAIRED	Sensitive	39
ERR161038	L4	L4;L4.3;L4.3.4;L4.3.4.2;L4.3.4.2.1	L4:78 L4;L4.3:23 L4;L4.3;L4.3.4:16 L4;L4.3;L4.3.4;L4.3.4.2:11 L4;L4.3;L4.3.4;L4.3.4.2;L4.3.4.2.1:6	lineage4.3.4.2.1	L4	Concordant	Mycobacterium tuberculosis	MWI	Africa	ILLUMINA	PAIRED	Sensitive	61
ERR161040	L3	L3;L3.1.1	L3:78 L3;L3.1.1:8	lineage3.1.1	L3	Concordant	Mycobacterium tuberculosis	MWI	Africa	ILLUMINA	PAIRED	Sensitive	38
ERR161041	L4	L4;L4.3;L4.3.4;L4.3.4.2;L4.3.4.2.1	L4:77 L4;L4.3:22 L4;L4.3;L4.3.4:16 L4;L4.3;L4.3.4;L4.3.4.2:11 L4;L4.3;L4.3.4;L4.3.4.2;L4.3.4.2.1:6	lineage4.3.4.2.1	L4	Concordant	Mycobacterium tuberculosis	MWI	Africa	ILLUMINA	PAIRED	Sensitive	39
ERR161042	L4	L4;L4.9;L4.9.1	L4:63 L4;L4.9:8 L4;L4.9;L4.9.1:3	lineage4.9.1	L4	Concordant	Mycobacterium tuberculosis	MWI	Africa	ILLUMINA	PAIRED	Sensitive	38
ERR161043	L4	L4;L4.3;L4.3.4;L4.3.4.2;L4.3.4.2.1	L4:77 L4;L4.3:23 L4;L4.3;L4.3.4:16 L4;L4.3;L4.3.4;L4.3.4.2:11 L4;L4.3;L4.3.4;L4.3.4.2;L4.3.4.2.1:6	lineage4.3.4.2.1	L4	Concordant	Mycobacterium tuberculosis	MWI	Africa	ILLUMINA	PAIRED	HR-TB	39
ERR161044	A4	A4;M_bovis;A4.1	A4:143 A4;M_bovis:33 A4;M_bovis;A4.1:2	La1.1	A4	Concordant	Mycobacterium tuberculosis	MWI	Africa	ILLUMINA	PAIRED	Sensitive	39
ERR161045	L4	L4;L4.3;L4.3.4;L4.3.4.2;L4.3.4.2.1	L4:44 L4;L4.3:12 L4;L4.3;L4.3.4:9 L4;L4.3;L4.3.4;L4.3.4.2:6 L4;L4.3;L4.3.4;L4.3.4.2;L4.3.4.2.1:3	lineage4.3.4.2.1	L4	Concordant	Mycobacterium tuberculosis	MWI	Africa	ILLUMINA	PAIRED	Sensitive	16
ERR161046	L4	L4;L4.3;L4.3.4;L4.3.4.2;L4.3.4.2.1	L4:76 L4;L4.3:21 L4;L4.3;L4.3.4:15 L4;L4.3;L4.3.4;L4.3.4.2:11 L4;L4.3;L4.3.4;L4.3.4.2;L4.3.4.2.1:6	lineage4.3.4.2.1	L4	Concordant	Mycobacterium tuberculosis	MWI	Africa	ILLUMINA	PAIRED	Sensitive	39
ERR161047	L4	L4;L4.4;L4.4.1;L4.4.1.1	L4:73 L4;L4.4:19 L4;L4.4;L4.4.1:12 L4;L4.4;L4.4.1;L4.4.1.1:8	lineage4.4.1.1	L4	Concordant	Mycobacterium tuberculosis	MWI	Africa	ILLUMINA	PAIRED	Sensitive	32
ERR161051	L4	L4;L4.3;L4.3.3	L4:70 L4;L4.3:16 L4;L4.3;L4.3.3:9	lineage4.3.3	L4	Concordant	Mycobacterium tuberculosis	MWI	Africa	ILLUMINA	PAIRED	Sensitive	38
ERR161052	L4	L4;L4.9;L4.9.1	L4:61 L4;L4.9:10 L4;L4.9;L4.9.1:4	lineage4.9.1	L4	Concordant	Mycobacterium tuberculosis	MWI	Africa	ILLUMINA	PAIRED	Sensitive	62
ERR161054	L4	L4;L4.1;L4.1.2	L4:69 L4;L4.1:14 L4;L4.1;L4.1.2:8	lineage4.1.2	L4	Concordant	Mycobacterium tuberculosis	MWI	Africa	ILLUMINA	PAIRED	Sensitive	38
ERR161056	L4	L4;L4.3;L4.3.4;L4.3.4.2;L4.3.4.2.1	L4:78 L4;L4.3:23 L4;L4.3;L4.3.4:16 L4;L4.3;L4.3.4;L4.3.4.2:11 L4;L4.3;L4.3.4;L4.3.4.2;L4.3.4.2.1:6	lineage4.3.4.2.1	L4	Concordant	Mycobacterium tuberculosis	MWI	Africa	ILLUMINA	PAIRED	Sensitive	39
ERR161057	L4	L4;L4.3;L4.3.4;L4.3.4.2;L4.3.4.2.1	L4:77 L4;L4.3:22 L4;L4.3;L4.3.4:15 L4;L4.3;L4.3.4;L4.3.4.2:10 L4;L4.3;L4.3.4;L4.3.4.2;L4.3.4.2.1:5	lineage4.3.4.2.1	L4	Concordant	Mycobacterium tuberculosis	MWI	Africa	ILLUMINA	PAIRED	Sensitive	39
ERR161058	L4	L4;L4.1;L4.1.2	L4:69 L4;L4.1:14 L4;L4.1;L4.1.2:7	lineage4.1.2	L4	Concordant	Mycobacterium tuberculosis	MWI	Africa	ILLUMINA	PAIRED	Sensitive	38
ERR161059	L1	L1;L1.2.2;L1.2.2.2	L1:116 L1;L1.2.2:11 L1;L1.2.2;L1.2.2.2:7	lineage1.2.2.2	L1	Concordant	Mycobacterium tuberculosis	MWI	Africa	ILLUMINA	PAIRED	Sensitive	38
ERR161060	L4	L4;L4.3;L4.3.4;L4.3.4.2;L4.3.4.2.1	L4:78 L4;L4.3:23 L4;L4.3;L4.3.4:16 L4;L4.3;L4.3.4;L4.3.4.2:11 L4;L4.3;L4.3.4;L4.3.4.2;L4.3.4.2.1:6	lineage4.3.4.2.1	L4	Concordant	Mycobacterium tuberculosis	MWI	Africa	ILLUMINA	PAIRED	HR-TB	39
ERR161063	L1	L1;L1.1;L1.1.3;L1.1.3.2	L1:141 L1;L1.1:15 L1;L1.1;L1.1.3:10 L1;L1.1;L1.1.3;L1.1.3.2:4	lineage1.1.3.2	L1	Concordant	Mycobacterium tuberculosis	MWI	Africa	ILLUMINA	PAIRED	Sensitive	65
ERR161064	L3	L3;L3.1.1	L3:73 L3;L3.1.1:6	lineage3.1.1	L3	Concordant	Mycobacterium tuberculosis	MWI	Africa	ILLUMINA	PAIRED	Sensitive	38
ERR161065	L3	L3;L3.1.1	L3:77 L3;L3.1.1:8	lineage3.1.1	L3	Concordant	Mycobacterium tuberculosis	MWI	Africa	ILLUMINA	PAIRED	Sensitive	38
ERR161066	L4	L4;L4.9	L4:61 L4;L4.9:6	lineage4.9	L4	Concordant	Mycobacterium tuberculosis	MWI	Africa	ILLUMINA	PAIRED	Sensitive	38
ERR161067	L4	L4;L4.9	L4:61 L4;L4.9:6	lineage4.9	L4	Concordant	Mycobacterium tuberculosis	MWI	Africa	ILLUMINA	PAIRED	Sensitive	38
ERR161069	L4	L4;L4.3;L4.3.4;L4.3.4.2;L4.3.4.2.1	L4:77 L4;L4.3:22 L4;L4.3;L4.3.4:15 L4;L4.3;L4.3.4;L4.3.4.2:10 L4;L4.3;L4.3.4;L4.3.4.2;L4.3.4.2.1:5	lineage4.3.4.2.1	L4	Concordant	Mycobacterium tuberculosis	MWI	Africa	ILLUMINA	PAIRED	Sensitive	38
ERR161070	L4	L4;L4.3;L4.3.4;L4.3.4.2;L4.3.4.2.1	L4:67 L4;L4.3:12 L4;L4.3;L4.3.4:8 L4;L4.3;L4.3.4;L4.3.4.2:6 L4;L4.3;L4.3.4;L4.3.4.2;L4.3.4.2.1:3	lineage4.3.4.2.1	L4	Concordant	Mycobacterium tuberculosis	MWI	Africa	ILLUMINA	PAIRED	Sensitive	39
ERR161073	L4	L4;L4.3;L4.3.4;L4.3.4.2;L4.3.4.2.1	L4:78 L4;L4.3:23 L4;L4.3;L4.3.4:16 L4;L4.3;L4.3.4;L4.3.4.2:11 L4;L4.3;L4.3.4;L4.3.4.2;L4.3.4.2.1:6	lineage4.3.4.2.1	L4	Concordant	Mycobacterium tuberculosis	MWI	Africa	ILLUMINA	PAIRED	Sensitive	39
ERR161074	L4	L4;L4.3;L4.3.4;L4.3.4.2;L4.3.4.2.1	L4:67 L4;L4.3:19 L4;L4.3;L4.3.4:14 L4;L4.3;L4.3.4;L4.3.4.2:9 L4;L4.3;L4.3.4;L4.3.4.2;L4.3.4.2.1:5	lineage4.3.4.2.1	L4	Concordant	Mycobacterium tuberculosis	MWI	Africa	ILLUMINA	PAIRED	Sensitive	39
ERR161075	L4	L4;L4.3;L4.3.4;L4.3.4.2;L4.3.4.2.1	L4:69 L4;L4.3:19 L4;L4.3;L4.3.4:13 L4;L4.3;L4.3.4;L4.3.4.2:8 L4;L4.3;L4.3.4;L4.3.4.2;L4.3.4.2.1:4	lineage4.3.4.2.1	L4	Concordant	Mycobacterium tuberculosis	MWI	Africa	ILLUMINA	PAIRED	Sensitive	38
ERR161076	L4	L4;L4.3;L4.3.4;L4.3.4.2;L4.3.4.2.1	L4:73 L4;L4.3:22 L4;L4.3;L4.3.4:15 L4;L4.3;L4.3.4;L4.3.4.2:10 L4;L4.3;L4.3.4;L4.3.4.2;L4.3.4.2.1:5	lineage4.3.4.2.1	L4	Concordant	Mycobacterium tuberculosis	MWI	Africa	ILLUMINA	PAIRED	Sensitive	53
ERR161079	L3	L3;L3.1.1	L3:62 L3;L3.1.1:7	lineage3.1.1	L3	Concordant	Mycobacterium tuberculosis	MWI	Africa	ILLUMINA	PAIRED	Sensitive	38
ERR161080	L4	L4;L4.3;L4.3.4;L4.3.4.2;L4.3.4.2.1	L4:75 L4;L4.3:20 L4;L4.3;L4.3.4:13 L4;L4.3;L4.3.4;L4.3.4.2:9 L4;L4.3;L4.3.4;L4.3.4.2;L4.3.4.2.1:5	lineage4.3.4.2.1	L4	Concordant	Mycobacterium tuberculosis	MWI	Africa	ILLUMINA	PAIRED	Sensitive	39
ERR161081	L4	L4;L4.3;L4.3.4;L4.3.4.2;L4.3.4.2.1	L4:78 L4;L4.3:23 L4;L4.3;L4.3.4:16 L4;L4.3;L4.3.4;L4.3.4.2:11 L4;L4.3;L4.3.4;L4.3.4.2;L4.3.4.2.1:6	lineage4.3.4.2.1	L4	Concordant	Mycobacterium tuberculosis	MWI	Africa	ILLUMINA	PAIRED	Sensitive	38
ERR161082	L3	L3;L3.1.1	L3:78 L3;L3.1.1:8	lineage3.1.1	L3	Concordant	Mycobacterium tuberculosis	MWI	Africa	ILLUMINA	PAIRED	Sensitive	38
ERR161083	L3	L3;L3.1.1	L3:76 L3;L3.1.1:8	lineage3.1.1	L3	Concordant	Mycobacterium tuberculosis	MWI	Africa	ILLUMINA	PAIRED	Sensitive	38
ERR161085	L1	L1;L1.2.2;L1.2.2.2	L1:126 L1;L1.2.2:11 L1;L1.2.2;L1.2.2.2:6	lineage1.2.2.2	L1	Concordant	Mycobacterium tuberculosis	MWI	Africa	ILLUMINA	PAIRED	MDR-TB	39
ERR161086	L3	L3;L3.1.2	L3:63 L3;L3.1.2:2	lineage3.1.2	L3	Concordant	Mycobacterium tuberculosis	MWI	Africa	ILLUMINA	PAIRED	Sensitive	37
ERR161088	L1	L1;L1.1;L1.1.3;L1.1.3.2	L1:122 L1;L1.1:8 L1;L1.1;L1.1.3:2 L1;L1.1;L1.1.3;L1.1.3.2:1	lineage1.1.3.2	L1	Concordant	Mycobacterium tuberculosis	MWI	Africa	ILLUMINA	PAIRED	Sensitive	61
ERR161089	L1	L1;L1.1;L1.1.3;L1.1.3.2	L1:155 L1;L1.1:19 L1;L1.1;L1.1.3:12 L1;L1.1;L1.1.3;L1.1.3.2:4	lineage1.1.3.2	L1	Concordant	Mycobacterium tuberculosis	MWI	Africa	ILLUMINA	PAIRED	Sensitive	63
ERR161091	L4	L4;L4.3;L4.3.4;L4.3.4.2;L4.3.4.2.1	L4:65 L4;L4.3:14 L4;L4.3;L4.3.4:11 L4;L4.3;L4.3.4;L4.3.4.2:8 L4;L4.3;L4.3.4;L4.3.4.2;L4.3.4.2.1:3	lineage4.3.4.2.1	L4	Concordant	Mycobacterium tuberculosis	MWI	Africa	ILLUMINA	PAIRED	Sensitive	39
ERR161092	L4	L4;L4.3;L4.3.4;L4.3.4.2;L4.3.4.2.1	L4:77 L4;L4.3:22 L4;L4.3;L4.3.4:15 L4;L4.3;L4.3.4;L4.3.4.2:10 L4;L4.3;L4.3.4;L4.3.4.2;L4.3.4.2.1:6	lineage4.3.4.2.1	L4	Concordant	Mycobacterium tuberculosis	MWI	Africa	ILLUMINA	PAIRED	Sensitive	39
ERR161093	L4	L4;L4.9	L4:61 L4;L4.9:6	lineage4.9	L4	Concordant	Mycobacterium tuberculosis	MWI	Africa	ILLUMINA	PAIRED	Sensitive	37
ERR161094	L4	L4;L4.3;L4.3.4;L4.3.4.2;L4.3.4.2.1	L4:78 L4;L4.3:23 L4;L4.3;L4.3.4:16 L4;L4.3;L4.3.4;L4.3.4.2:11 L4;L4.3;L4.3.4;L4.3.4.2;L4.3.4.2.1:6	lineage4.3.4.2.1	L4	Concordant	Mycobacterium tuberculosis	MWI	Africa	ILLUMINA	PAIRED	Sensitive	39
ERR161095	L4	L4;L4.1;L4.1.2	L4:70 L4;L4.1:15 L4;L4.1;L4.1.2:8	lineage4.1.2	L4	Concordant	Mycobacterium tuberculosis	MWI	Africa	ILLUMINA	PAIRED	Sensitive	38
ERR161096	L4	L4;L4.3;L4.3.4;L4.3.4.2;L4.3.4.2.1	L4:78 L4;L4.3:23 L4;L4.3;L4.3.4:16 L4;L4.3;L4.3.4;L4.3.4.2:11 L4;L4.3;L4.3.4;L4.3.4.2;L4.3.4.2.1:6	lineage4.3.4.2.1	L4	Concordant	Mycobacterium tuberculosis	MWI	Africa	ILLUMINA	PAIRED	Sensitive	39
ERR161097	L4	L4;L4.3;L4.3.4;L4.3.4.2;L4.3.4.2.1	L4:77 L4;L4.3:23 L4;L4.3;L4.3.4:16 L4;L4.3;L4.3.4;L4.3.4.2:11 L4;L4.3;L4.3.4;L4.3.4.2;L4.3.4.2.1:6	lineage4.3.4.2.1	L4	Concordant	Mycobacterium tuberculosis	MWI	Africa	ILLUMINA	PAIRED	Sensitive	39
ERR161098	L4	L4;L4.3;L4.3.4;L4.3.4.2;L4.3.4.2.1	L4:72 L4;L4.3:22 L4;L4.3;L4.3.4:15 L4;L4.3;L4.3.4;L4.3.4.2:10 L4;L4.3;L4.3.4;L4.3.4.2;L4.3.4.2.1:6	lineage4.3.4.2.1	L4	Concordant	Mycobacterium tuberculosis	MWI	Africa	ILLUMINA	PAIRED	Sensitive	39
ERR161100	L1	L1;L1.2.2;L1.2.2.1	L1:146 L1;L1.2.2:10 L1;L1.2.2;L1.2.2.1:5	lineage1.2.2.1	L1	Concordant	Mycobacterium tuberculosis	MWI	Africa	ILLUMINA	PAIRED	Sensitive	39
ERR161101	L4	L4;L4.3;L4.3.4;L4.3.4.2;L4.3.4.2.1	L4:68 L4;L4.3:13 L4;L4.3;L4.3.4:9 L4;L4.3;L4.3.4;L4.3.4.2:7 L4;L4.3;L4.3.4;L4.3.4.2;L4.3.4.2.1:3	lineage4.3.4.2.1	L4	Concordant	Mycobacterium tuberculosis	MWI	Africa	ILLUMINA	PAIRED	Sensitive	39
ERR161103	L4	L4;L4.3;L4.3.4;L4.3.4.2;L4.3.4.2.1	L4:78 L4;L4.3:23 L4;L4.3;L4.3.4:16 L4;L4.3;L4.3.4;L4.3.4.2:11 L4;L4.3;L4.3.4;L4.3.4.2;L4.3.4.2.1:6	lineage4.3.4.2.1	L4	Concordant	Mycobacterium tuberculosis	MWI	Africa	ILLUMINA	PAIRED	Sensitive	38
ERR161104	L4	L4;L4.3;L4.3.4;L4.3.4.2;L4.3.4.2.1	L4:78 L4;L4.3:23 L4;L4.3;L4.3.4:16 L4;L4.3;L4.3.4;L4.3.4.2:11 L4;L4.3;L4.3.4;L4.3.4.2;L4.3.4.2.1:6	lineage4.3.4.2.1	L4	Concordant	Mycobacterium tuberculosis	MWI	Africa	ILLUMINA	PAIRED	Sensitive	39
ERR161105	L4	L4;L4.3;L4.3.4;L4.3.4.2;L4.3.4.2.1	L4:78 L4;L4.3:23 L4;L4.3;L4.3.4:16 L4;L4.3;L4.3.4;L4.3.4.2:11 L4;L4.3;L4.3.4;L4.3.4.2;L4.3.4.2.1:6	lineage4.3.4.2.1	L4	Concordant	Mycobacterium tuberculosis	MWI	Africa	ILLUMINA	PAIRED	HR-TB	39
ERR161107	L3	L3;L3.1.1	L3:78 L3;L3.1.1:8	lineage3.1.1	L3	Concordant	Mycobacterium tuberculosis	MWI	Africa	ILLUMINA	PAIRED	Sensitive	39
ERR161108	L4	L4;L4.3;L4.3.4;L4.3.4.2;L4.3.4.2.1	L4:73 L4;L4.3:19 L4;L4.3;L4.3.4:13 L4;L4.3;L4.3.4;L4.3.4.2:9 L4;L4.3;L4.3.4;L4.3.4.2;L4.3.4.2.1:5	lineage4.3.4.2.1	L4	Concordant	Mycobacterium tuberculosis	MWI	Africa	ILLUMINA	PAIRED	Sensitive	40
ERR161109	L4	L4;L4.1;L4.1.2	L4:70 L4;L4.1:15 L4;L4.1;L4.1.2:8	lineage4.1.2	L4	Concordant	Mycobacterium tuberculosis	MWI	Africa	ILLUMINA	PAIRED	Sensitive	40
ERR161112	L4	L4;L4.3;L4.3.4;L4.3.4.2;L4.3.4.2.1	L4:76 L4;L4.3:21 L4;L4.3;L4.3.4:14 L4;L4.3;L4.3.4;L4.3.4.2:9 L4;L4.3;L4.3.4;L4.3.4.2;L4.3.4.2.1:5	lineage4.3.4.2.1	L4	Concordant	Mycobacterium tuberculosis	MWI	Africa	ILLUMINA	PAIRED	Sensitive	41
ERR161114	L4	L4;L4.3;L4.3.4;L4.3.4.2;L4.3.4.2.1	L4:77 L4;L4.3:22 L4;L4.3;L4.3.4:15 L4;L4.3;L4.3.4;L4.3.4.2:10 L4;L4.3;L4.3.4;L4.3.4.2;L4.3.4.2.1:6	lineage4.3.4.2.1	L4	Concordant	Mycobacterium tuberculosis	MWI	Africa	ILLUMINA	PAIRED	Sensitive	40
ERR161115	L4	L4;L4.3;L4.3.4;L4.3.4.2;L4.3.4.2.1	L4:78 L4;L4.3:23 L4;L4.3;L4.3.4:16 L4;L4.3;L4.3.4;L4.3.4.2:11 L4;L4.3;L4.3.4;L4.3.4.2;L4.3.4.2.1:6	lineage4.3.4.2.1	L4	Concordant	Mycobacterium tuberculosis	MWI	Africa	ILLUMINA	PAIRED	Sensitive	40
ERR161116	L4	L4;L4.9	L4:61 L4;L4.9:6	lineage4.9	L4	Concordant	Mycobacterium tuberculosis	MWI	Africa	ILLUMINA	PAIRED	Sensitive	40
ERR161117	L4	L4;L4.9	L4:61 L4;L4.9:6	lineage4.9	L4	Concordant	Mycobacterium tuberculosis	MWI	Africa	ILLUMINA	PAIRED	Sensitive	40
ERR161119	L4	L4;L4.3;L4.3.4;L4.3.4.2;L4.3.4.2.1	L4:78 L4;L4.3:23 L4;L4.3;L4.3.4:16 L4;L4.3;L4.3.4;L4.3.4.2:11 L4;L4.3;L4.3.4;L4.3.4.2;L4.3.4.2.1:6	lineage4.3.4.2.1	L4	Concordant	Mycobacterium tuberculosis	MWI	Africa	ILLUMINA	PAIRED	Sensitive	41
ERR161120	L4	L4;L4.3;L4.3.4;L4.3.4.2;L4.3.4.2.1	L4:78 L4;L4.3:23 L4;L4.3;L4.3.4:16 L4;L4.3;L4.3.4;L4.3.4.2:11 L4;L4.3;L4.3.4;L4.3.4.2;L4.3.4.2.1:6	lineage4.3.4.2.1	L4	Concordant	Mycobacterium tuberculosis	MWI	Africa	ILLUMINA	PAIRED	Sensitive	41
ERR161121	L1	L1;L1.2.2;L1.2.2.1	L1:145 L1;L1.2.2:10 L1;L1.2.2;L1.2.2.1:5	lineage1.2.2.1	L1	Concordant	Mycobacterium tuberculosis	MWI	Africa	ILLUMINA	PAIRED	Sensitive	39
ERR161122	L1	L1;L1.2.2	L1:60 L1;L1.2.2:2	lineage1.2.2.1	L1	Concordant	Mycobacterium tuberculosis	MWI	Africa	ILLUMINA	PAIRED	Sensitive	40
ERR161124	L1	L1;L1.2.2;L1.2.2.1	L1:146 L1;L1.2.2:11 L1;L1.2.2;L1.2.2.1:5	lineage1.2.2.1	L1	Concordant	Mycobacterium tuberculosis	MWI	Africa	ILLUMINA	PAIRED	Sensitive	40
ERR161126	L4	L4;L4.3;L4.3.4;L4.3.4.2;L4.3.4.2.1	L4:76 L4;L4.3:22 L4;L4.3;L4.3.4:15 L4;L4.3;L4.3.4;L4.3.4.2:10 L4;L4.3;L4.3.4;L4.3.4.2;L4.3.4.2.1:5	lineage4.3.4.2.1	L4	Concordant	Mycobacterium tuberculosis	MWI	Africa	ILLUMINA	PAIRED	Sensitive	40
ERR161127	L4	L4;L4.3;L4.3.4;L4.3.4.2;L4.3.4.2.1	L4:78 L4;L4.3:23 L4;L4.3;L4.3.4:16 L4;L4.3;L4.3.4;L4.3.4.2:11 L4;L4.3;L4.3.4;L4.3.4.2;L4.3.4.2.1:6	lineage4.3.4.2.1	L4	Concordant	Mycobacterium tuberculosis	MWI	Africa	ILLUMINA	PAIRED	Sensitive	67
ERR161128	L4	L4;L4.3;L4.3.4;L4.3.4.2;L4.3.4.2.1	L4:78 L4;L4.3:23 L4;L4.3;L4.3.4:16 L4;L4.3;L4.3.4;L4.3.4.2:11 L4;L4.3;L4.3.4;L4.3.4.2;L4.3.4.2.1:6	lineage4.3.4.2.1	L4	Concordant	Mycobacterium tuberculosis	MWI	Africa	ILLUMINA	PAIRED	Sensitive	40
ERR161129	L1	L1;L1.1;L1.1.3;L1.1.3.2	L1:127 L1;L1.1:16 L1;L1.1;L1.1.3:10 L1;L1.1;L1.1.3;L1.1.3.2:4	lineage1.1.3.2	L1	Concordant	Mycobacterium tuberculosis	MWI	Africa	ILLUMINA	PAIRED	Sensitive	39
ERR161130	L4	L4;L4.3;L4.3.4;L4.3.4.2;L4.3.4.2.1	L4:78 L4;L4.3:23 L4;L4.3;L4.3.4:16 L4;L4.3;L4.3.4;L4.3.4.2:11 L4;L4.3;L4.3.4;L4.3.4.2;L4.3.4.2.1:6	lineage4.3.4.2.1	L4	Concordant	Mycobacterium tuberculosis	MWI	Africa	ILLUMINA	PAIRED	Sensitive	41
ERR161131	L1	L1;L1.2.2;L1.2.2.2	L1:149 L1;L1.2.2:13 L1;L1.2.2;L1.2.2.2:7	lineage1.2.2.2	L1	Concordant	Mycobacterium tuberculosis	MWI	Africa	ILLUMINA	PAIRED	Sensitive	40
ERR161132	L4	L4;L4.3;L4.3.4;L4.3.4.2;L4.3.4.2.1	L4:78 L4;L4.3:23 L4;L4.3;L4.3.4:16 L4;L4.3;L4.3.4;L4.3.4.2:11 L4;L4.3;L4.3.4;L4.3.4.2;L4.3.4.2.1:6	lineage4.3.4.2.1	L4	Concordant	Mycobacterium tuberculosis	MWI	Africa	ILLUMINA	PAIRED	Sensitive	67
ERR161134	L4	L4;L4.3;L4.3.4;L4.3.4.2;L4.3.4.2.1	L4:66 L4;L4.3:18 L4;L4.3;L4.3.4:14 L4;L4.3;L4.3.4;L4.3.4.2:10 L4;L4.3;L4.3.4;L4.3.4.2;L4.3.4.2.1:6	lineage4.3.4.2.1	L4	Concordant	Mycobacterium tuberculosis	MWI	Africa	ILLUMINA	PAIRED	Sensitive	68
ERR161135	L4	L4;L4.3;L4.3.4;L4.3.4.2;L4.3.4.2.1	L4:78 L4;L4.3:23 L4;L4.3;L4.3.4:16 L4;L4.3;L4.3.4;L4.3.4.2:11 L4;L4.3;L4.3.4;L4.3.4.2;L4.3.4.2.1:6	lineage4.3.4.2.1	L4	Concordant	Mycobacterium tuberculosis	MWI	Africa	ILLUMINA	PAIRED	Sensitive	40
ERR161136	L4	L4;L4.9	L4:61 L4;L4.9:6	lineage4.9	L4	Concordant	Mycobacterium tuberculosis	MWI	Africa	ILLUMINA	PAIRED	Sensitive	40
ERR161137	L4	L4;L4.3;L4.3.4;L4.3.4.2;L4.3.4.2.1	L4:78 L4;L4.3:23 L4;L4.3;L4.3.4:16 L4;L4.3;L4.3.4;L4.3.4.2:11 L4;L4.3;L4.3.4;L4.3.4.2;L4.3.4.2.1:6	lineage4.3.4.2.1	L4	Concordant	Mycobacterium tuberculosis	MWI	Africa	ILLUMINA	PAIRED	Sensitive	55
ERR161138	L1	L1;L1.2.2;L1.2.2.1	L1:138 L1;L1.2.2:10 L1;L1.2.2;L1.2.2.1:5	lineage1.2.2.1	L1	Concordant	Mycobacterium tuberculosis	MWI	Africa	ILLUMINA	PAIRED	HR-TB	40
ERR161140	L4	L4;L4.3;L4.3.4;L4.3.4.2;L4.3.4.2.1	L4:78 L4;L4.3:23 L4;L4.3;L4.3.4:16 L4;L4.3;L4.3.4;L4.3.4.2:11 L4;L4.3;L4.3.4;L4.3.4.2;L4.3.4.2.1:6	lineage4.3.4.2.1	L4	Concordant	Mycobacterium tuberculosis	MWI	Africa	ILLUMINA	PAIRED	Sensitive	41
ERR161143	L4	L4;L4.3;L4.3.4;L4.3.4.2;L4.3.4.2.1	L4:77 L4;L4.3:22 L4;L4.3;L4.3.4:15 L4;L4.3;L4.3.4;L4.3.4.2:10 L4;L4.3;L4.3.4;L4.3.4.2;L4.3.4.2.1:5	lineage4.3.4.2.1	L4	Concordant	Mycobacterium tuberculosis	MWI	Africa	ILLUMINA	PAIRED	Sensitive	40
ERR161144	L1	L1;L1.2.2;L1.2.2.1	L1:147 L1;L1.2.2:11 L1;L1.2.2;L1.2.2.1:5	lineage1.2.2.1	L1	Concordant	Mycobacterium tuberculosis	MWI	Africa	ILLUMINA	PAIRED	HR-TB	69
