## Supplementary Table 3 for "Pathotypr: harmonised MTBC lineage assignment and resistance-associated variant detection for genomic surveillance" (part 3 of 3)

### Sheet: UShER-TB Benchmark (continued)
Accession	Pathotypr Root Lineage	Pathotypr Sub-lineage	Marker Counts	TB-Profiler Lineage	TB-Profiler Root	Concordance	Organism	Country	Continent	Platform	Layout	DR Type (TB-Profiler)	Median Coverage
ERR161145	L3	L3;L3.1.1	L3:77 L3;L3.1.1:8	lineage3.1.1	L3	Concordant	Mycobacterium tuberculosis	MWI	Africa	ILLUMINA	PAIRED	Sensitive	40
ERR161146	L4	L4;L4.3;L4.3.4;L4.3.4.2;L4.3.4.2.1	L4:78 L4;L4.3:23 L4;L4.3;L4.3.4:16 L4;L4.3;L4.3.4;L4.3.4.2:11 L4;L4.3;L4.3.4;L4.3.4.2;L4.3.4.2.1:6	lineage4.3.4.2.1	L4	Concordant	Mycobacterium tuberculosis	MWI	Africa	ILLUMINA	PAIRED	Sensitive	68
ERR161147	L4	L4;L4.3;L4.3.4;L4.3.4.2;L4.3.4.2.1	L4:78 L4;L4.3:23 L4;L4.3;L4.3.4:16 L4;L4.3;L4.3.4;L4.3.4.2:11 L4;L4.3;L4.3.4;L4.3.4.2;L4.3.4.2.1:6	lineage4.3.4.2.1	L4	Concordant	Mycobacterium tuberculosis	MWI	Africa	ILLUMINA	PAIRED	HR-TB	65
ERR161148	L4	L4;L4.3;L4.3.4;L4.3.4.2;L4.3.4.2.1	L4:77 L4;L4.3:22 L4;L4.3;L4.3.4:15 L4;L4.3;L4.3.4;L4.3.4.2:10 L4;L4.3;L4.3.4;L4.3.4.2;L4.3.4.2.1:5	lineage4.3.4.2.1	L4	Concordant	Mycobacterium tuberculosis	MWI	Africa	ILLUMINA	PAIRED	Sensitive	40
ERR161149	L4	L4;L4.3;L4.3.4;L4.3.4.2;L4.3.4.2.1	L4:77 L4;L4.3:23 L4;L4.3;L4.3.4:16 L4;L4.3;L4.3.4;L4.3.4.2:11 L4;L4.3;L4.3.4;L4.3.4.2;L4.3.4.2.1:6	lineage4.3.4.2.1	L4	Concordant	Mycobacterium tuberculosis	MWI	Africa	ILLUMINA	PAIRED	Sensitive	62
ERR161150	L4	L4;L4.3;L4.3.4;L4.3.4.2;L4.3.4.2.1	L4:78 L4;L4.3:23 L4;L4.3;L4.3.4:16 L4;L4.3;L4.3.4;L4.3.4.2:11 L4;L4.3;L4.3.4;L4.3.4.2;L4.3.4.2.1:6	lineage4.3.4.2.1	L4	Concordant	Mycobacterium tuberculosis	MWI	Africa	ILLUMINA	PAIRED	Sensitive	33
ERR161151	L4	L4;L4.3;L4.3.4;L4.3.4.2;L4.3.4.2.1	L4:78 L4;L4.3:23 L4;L4.3;L4.3.4:16 L4;L4.3;L4.3.4;L4.3.4.2:11 L4;L4.3;L4.3.4;L4.3.4.2;L4.3.4.2.1:6	lineage4.3.4.2.1	L4	Concordant	Mycobacterium tuberculosis	MWI	Africa	ILLUMINA	PAIRED	Sensitive	40
ERR161152	L4	L4;L4.3;L4.3.4;L4.3.4.2;L4.3.4.2.1	L4:78 L4;L4.3:23 L4;L4.3;L4.3.4:16 L4;L4.3;L4.3.4;L4.3.4.2:11 L4;L4.3;L4.3.4;L4.3.4.2;L4.3.4.2.1:6	lineage4.3.4.2.1	L4	Concordant	Mycobacterium tuberculosis	MWI	Africa	ILLUMINA	PAIRED	Sensitive	40
ERR161153	L4	L4;L4.3;L4.3.4;L4.3.4.2;L4.3.4.2.1	L4:78 L4;L4.3:23 L4;L4.3;L4.3.4:16 L4;L4.3;L4.3.4;L4.3.4.2:11 L4;L4.3;L4.3.4;L4.3.4.2;L4.3.4.2.1:6	lineage4.3.4.2.1	L4	Concordant	Mycobacterium tuberculosis	MWI	Africa	ILLUMINA	PAIRED	Sensitive	40
ERR161154	L4	L4;L4.3;L4.3.3	L4:71 L4;L4.3:16 L4;L4.3;L4.3.3:9	lineage4.3.3	L4	Concordant	Mycobacterium tuberculosis	MWI	Africa	ILLUMINA	PAIRED	Sensitive	40
ERR161155	L4	L4;L4.3;L4.3.4;L4.3.4.2;L4.3.4.2.1	L4:78 L4;L4.3:23 L4;L4.3;L4.3.4:16 L4;L4.3;L4.3.4;L4.3.4.2:11 L4;L4.3;L4.3.4;L4.3.4.2;L4.3.4.2.1:6	lineage4.3.4.2.1	L4	Concordant	Mycobacterium tuberculosis	MWI	Africa	ILLUMINA	PAIRED	Sensitive	40
ERR161156	L4	L4;L4.3;L4.3.4;L4.3.4.2;L4.3.4.2.1	L4:78 L4;L4.3:23 L4;L4.3;L4.3.4:16 L4;L4.3;L4.3.4;L4.3.4.2:11 L4;L4.3;L4.3.4;L4.3.4.2;L4.3.4.2.1:6	lineage4.3.4.2.1	L4	Concordant	Mycobacterium tuberculosis	MWI	Africa	ILLUMINA	PAIRED	Sensitive	41
ERR161157	L4	L4;L4.3;L4.3.4;L4.3.4.2;L4.3.4.2.1	L4:78 L4;L4.3:23 L4;L4.3;L4.3.4:16 L4;L4.3;L4.3.4;L4.3.4.2:11 L4;L4.3;L4.3.4;L4.3.4.2;L4.3.4.2.1:6	lineage4.3.4.2.1	L4	Concordant	Mycobacterium tuberculosis	MWI	Africa	ILLUMINA	PAIRED	Sensitive	65
ERR161158	L4	L4;L4.3;L4.3.4;L4.3.4.2;L4.3.4.2.1	L4:76 L4;L4.3:21 L4;L4.3;L4.3.4:14 L4;L4.3;L4.3.4;L4.3.4.2:10 L4;L4.3;L4.3.4;L4.3.4.2;L4.3.4.2.1:5	lineage4.3.4.2.1	L4	Concordant	Mycobacterium tuberculosis	MWI	Africa	ILLUMINA	PAIRED	Sensitive	41
ERR161160	L4	L4;L4.3;L4.3.4;L4.3.4.2;L4.3.4.2.1	L4:78 L4;L4.3:23 L4;L4.3;L4.3.4:16 L4;L4.3;L4.3.4;L4.3.4.2:11 L4;L4.3;L4.3.4;L4.3.4.2;L4.3.4.2.1:6	lineage4.3.4.2.1	L4	Concordant	Mycobacterium tuberculosis	MWI	Africa	ILLUMINA	PAIRED	Sensitive	65
ERR161161	L1	L1;L1.1;L1.1.3;L1.1.3.2	L1:151 L1;L1.1:18 L1;L1.1;L1.1.3:12 L1;L1.1;L1.1.3;L1.1.3.2:4	lineage1.1.3.2	L1	Concordant	Mycobacterium tuberculosis	MWI	Africa	ILLUMINA	PAIRED	Sensitive	57
ERR161162	L4	L4;L4.3;L4.3.4;L4.3.4.2;L4.3.4.2.1	L4:77 L4;L4.3:22 L4;L4.3;L4.3.4:16 L4;L4.3;L4.3.4;L4.3.4.2:11 L4;L4.3;L4.3.4;L4.3.4.2;L4.3.4.2.1:6	lineage4.3.4.2.1	L4	Concordant	Mycobacterium tuberculosis	MWI	Africa	ILLUMINA	PAIRED	Sensitive	60
ERR161163	L4	L4;L4.3;L4.3.4;L4.3.4.2;L4.3.4.2.1	L4:77 L4;L4.3:23 L4;L4.3;L4.3.4:16 L4;L4.3;L4.3.4;L4.3.4.2:11 L4;L4.3;L4.3.4;L4.3.4.2;L4.3.4.2.1:6	lineage4.3.4.2.1	L4	Concordant	Mycobacterium tuberculosis	MWI	Africa	ILLUMINA	PAIRED	Sensitive	67
ERR161164	L4	L4;L4.3;L4.3.4;L4.3.4.2;L4.3.4.2.1	L4:78 L4;L4.3:23 L4;L4.3;L4.3.4:16 L4;L4.3;L4.3.4;L4.3.4.2:11 L4;L4.3;L4.3.4;L4.3.4.2;L4.3.4.2.1:6	lineage4.3.4.2.1	L4	Concordant	Mycobacterium tuberculosis	MWI	Africa	ILLUMINA	PAIRED	Sensitive	40
ERR161165	L4	L4;L4.3;L4.3.4;L4.3.4.2;L4.3.4.2.1	L4:78 L4;L4.3:23 L4;L4.3;L4.3.4:16 L4;L4.3;L4.3.4;L4.3.4.2:11 L4;L4.3;L4.3.4;L4.3.4.2;L4.3.4.2.1:6	lineage4.3.4.2.1	L4	Concordant	Mycobacterium tuberculosis	MWI	Africa	ILLUMINA	PAIRED	Sensitive	68
ERR161166	L4	L4;L4.3;L4.3.4;L4.3.4.2;L4.3.4.2.1	L4:78 L4;L4.3:23 L4;L4.3;L4.3.4:16 L4;L4.3;L4.3.4;L4.3.4.2:11 L4;L4.3;L4.3.4;L4.3.4.2;L4.3.4.2.1:6	lineage4.3.4.2.1	L4	Concordant	Mycobacterium tuberculosis	MWI	Africa	ILLUMINA	PAIRED	Sensitive	40
ERR161167	L3	L3;L3.1.1	L3:77 L3;L3.1.1:8	lineage3.1.1	L3	Concordant	Mycobacterium tuberculosis	MWI	Africa	ILLUMINA	PAIRED	Sensitive	40
ERR161168	L4	L4;L4.3;L4.3.4;L4.3.4.2;L4.3.4.2.1	L4:76 L4;L4.3:23 L4;L4.3;L4.3.4:16 L4;L4.3;L4.3.4;L4.3.4.2:11 L4;L4.3;L4.3.4;L4.3.4.2;L4.3.4.2.1:6	lineage4.3.4.2.1	L4	Concordant	Mycobacterium tuberculosis	MWI	Africa	ILLUMINA	PAIRED	Sensitive	57
ERR161169	L3	L3;L3.1.1	L3:78 L3;L3.1.1:8	lineage3.1.1	L3	Concordant	Mycobacterium tuberculosis	MWI	Africa	ILLUMINA	PAIRED	Sensitive	64
ERR161171	L4	L4;L4.9;L4.9.1	L4:63 L4;L4.9:8 L4;L4.9;L4.9.1:4	lineage4.9.1	L4	Concordant	Mycobacterium tuberculosis	MWI	Africa	ILLUMINA	PAIRED	Sensitive	60
ERR161172	L4	L4;L4.3;L4.3.4;L4.3.4.2;L4.3.4.2.1	L4:77 L4;L4.3:22 L4;L4.3;L4.3.4:15 L4;L4.3;L4.3.4;L4.3.4.2:10 L4;L4.3;L4.3.4;L4.3.4.2;L4.3.4.2.1:5	lineage4.3.4.2.1	L4	Concordant	Mycobacterium tuberculosis	MWI	Africa	ILLUMINA	PAIRED	Sensitive	59
ERR161173	L4	L4;L4.3;L4.3.4;L4.3.4.2;L4.3.4.2.1	L4:31 L4;L4.3:10 L4;L4.3;L4.3.4:5 L4;L4.3;L4.3.4;L4.3.4.2:4 L4;L4.3;L4.3.4;L4.3.4.2;L4.3.4.2.1:2	lineage4.3.4.2.1	L4	Concordant	Mycobacterium tuberculosis	MWI	Africa	ILLUMINA	PAIRED	Sensitive	21
ERR161174	L4	L4;L4.3;L4.3.4;L4.3.4.2;L4.3.4.2.1	L4:78 L4;L4.3:23 L4;L4.3;L4.3.4:16 L4;L4.3;L4.3.4;L4.3.4.2:11 L4;L4.3;L4.3.4;L4.3.4.2;L4.3.4.2.1:6	lineage4.3.4.2.1	L4	Concordant	Mycobacterium tuberculosis	MWI	Africa	ILLUMINA	PAIRED	Sensitive	65
ERR161175	L4	L4;L4.3;L4.3.4;L4.3.4.2;L4.3.4.2.1	L4:75 L4;L4.3:23 L4;L4.3;L4.3.4:16 L4;L4.3;L4.3.4;L4.3.4.2:11 L4;L4.3;L4.3.4;L4.3.4.2;L4.3.4.2.1:6	lineage4.3.4.2.1	L4	Concordant	Mycobacterium tuberculosis	MWI	Africa	ILLUMINA	PAIRED	Sensitive	52
ERR161178	L4	L4;L4.3;L4.3.4;L4.3.4.2;L4.3.4.2.1	L4:77 L4;L4.3:23 L4;L4.3;L4.3.4:16 L4;L4.3;L4.3.4;L4.3.4.2:11 L4;L4.3;L4.3.4;L4.3.4.2;L4.3.4.2.1:6	lineage4.3.4.2.1	L4	Concordant	Mycobacterium tuberculosis	MWI	Africa	ILLUMINA	PAIRED	Sensitive	65
ERR161180	L1	L1;L1.2.2;L1.2.2.2	L1:149 L1;L1.2.2:13 L1;L1.2.2;L1.2.2.2:7	lineage1.2.2.2	L1	Concordant	Mycobacterium tuberculosis	MWI	Africa	ILLUMINA	PAIRED	Sensitive	40
ERR161181	L1	L1;L1.1;L1.1.3;L1.1.3.2	L1:151 L1;L1.1:18 L1;L1.1;L1.1.3:12 L1;L1.1;L1.1.3;L1.1.3.2:4	lineage1.1.3.2	L1	Concordant	Mycobacterium tuberculosis	MWI	Africa	ILLUMINA	PAIRED	Sensitive	40
ERR161182	L4	L4;L4.3;L4.3.4;L4.3.4.2;L4.3.4.2.1	L4:78 L4;L4.3:23 L4;L4.3;L4.3.4:16 L4;L4.3;L4.3.4;L4.3.4.2:11 L4;L4.3;L4.3.4;L4.3.4.2;L4.3.4.2.1:6	lineage4.3.4.2.1	L4	Concordant	Mycobacterium tuberculosis	MWI	Africa	ILLUMINA	PAIRED	Sensitive	41
ERR161183	L4	L4;L4.3;L4.3.4;L4.3.4.2;L4.3.4.2.1	L4:74 L4;L4.3:19 L4;L4.3;L4.3.4:13 L4;L4.3;L4.3.4;L4.3.4.2:9 L4;L4.3;L4.3.4;L4.3.4.2;L4.3.4.2.1:5	lineage4.3.4.2.1	L4	Concordant	Mycobacterium tuberculosis	MWI	Africa	ILLUMINA	PAIRED	Sensitive	40
ERR161184	L4	L4;L4.3;L4.3.4;L4.3.4.2;L4.3.4.2.1	L4:36 L4;L4.3:12 L4;L4.3;L4.3.4:9 L4;L4.3;L4.3.4;L4.3.4.2:6 L4;L4.3;L4.3.4;L4.3.4.2;L4.3.4.2.1:2	lineage4.3.4.2.1	L4	Concordant	Mycobacterium tuberculosis	MWI	Africa	ILLUMINA	PAIRED	Sensitive	25
ERR161185	L4	L4;L4.3;L4.3.4;L4.3.4.2;L4.3.4.2.1	L4:77 L4;L4.3:23 L4;L4.3;L4.3.4:16 L4;L4.3;L4.3.4;L4.3.4.2:11 L4;L4.3;L4.3.4;L4.3.4.2;L4.3.4.2.1:6	lineage4.3.4.2.1	L4	Concordant	Mycobacterium tuberculosis	MWI	Africa	ILLUMINA	PAIRED	Sensitive	63
ERR161186	L4	L4;L4.3;L4.3.4;L4.3.4.2;L4.3.4.2.1	L4:78 L4;L4.3:23 L4;L4.3;L4.3.4:16 L4;L4.3;L4.3.4;L4.3.4.2:11 L4;L4.3;L4.3.4;L4.3.4.2;L4.3.4.2.1:6	lineage4.3.4.2.1	L4	Concordant	Mycobacterium tuberculosis	MWI	Africa	ILLUMINA	PAIRED	Sensitive	40
ERR161187	L4	L4;L4.3;L4.3.4;L4.3.4.2;L4.3.4.2.1	L4:69 L4;L4.3:17 L4;L4.3;L4.3.4:12 L4;L4.3;L4.3.4;L4.3.4.2:8 L4;L4.3;L4.3.4;L4.3.4.2;L4.3.4.2.1:4	lineage4.3.4.2.1	L4	Concordant	Mycobacterium tuberculosis	MWI	Africa	ILLUMINA	PAIRED	Sensitive	41
ERR161188	L4	L4;L4.3;L4.3.4;L4.3.4.2;L4.3.4.2.1	L4:75 L4;L4.3:22 L4;L4.3;L4.3.4:15 L4;L4.3;L4.3.4;L4.3.4.2:10 L4;L4.3;L4.3.4;L4.3.4.2;L4.3.4.2.1:5	lineage4.3.4.2.1	L4	Concordant	Mycobacterium tuberculosis	MWI	Africa	ILLUMINA	PAIRED	Sensitive	69
ERR161189	L4	L4;L4.3;L4.3.4;L4.3.4.2;L4.3.4.2.1	L4:78 L4;L4.3:23 L4;L4.3;L4.3.4:16 L4;L4.3;L4.3.4;L4.3.4.2:11 L4;L4.3;L4.3.4;L4.3.4.2;L4.3.4.2.1:6	lineage4.3.4.2.1	L4	Concordant	Mycobacterium tuberculosis	MWI	Africa	ILLUMINA	PAIRED	Sensitive	64
ERR161190	L1	L1;L1.1;L1.1.3;L1.1.3.2	L1:153 L1;L1.1:19 L1;L1.1;L1.1.3:12 L1;L1.1;L1.1.3;L1.1.3.2:4	lineage1.1.3.2	L1	Concordant	Mycobacterium tuberculosis	MWI	Africa	ILLUMINA	PAIRED	Sensitive	40
ERR161191	L4	L4;L4.3;L4.3.4;L4.3.4.2;L4.3.4.2.1	L4:78 L4;L4.3:23 L4;L4.3;L4.3.4:16 L4;L4.3;L4.3.4;L4.3.4.2:11 L4;L4.3;L4.3.4;L4.3.4.2;L4.3.4.2.1:6	lineage4.3.4.2.1	L4	Concordant	Mycobacterium tuberculosis	MWI	Africa	ILLUMINA	PAIRED	Sensitive	41
ERR161192	L3	L3;L3.1.1	L3:75 L3;L3.1.1:7	lineage3.1.1	L3	Concordant	Mycobacterium tuberculosis	MWI	Africa	ILLUMINA	PAIRED	Sensitive	65
ERR161193	L4	L4;L4.3;L4.3.4;L4.3.4.2;L4.3.4.2.1	L4:69 L4;L4.3:19 L4;L4.3;L4.3.4:13 L4;L4.3;L4.3.4;L4.3.4.2:9 L4;L4.3;L4.3.4;L4.3.4.2;L4.3.4.2.1:5	lineage4.3.4.2.1	L4	Concordant	Mycobacterium tuberculosis	MWI	Africa	ILLUMINA	PAIRED	Sensitive	40
ERR161196	L4	L4;L4.9;L4.9.1	L4:65 L4;L4.9:10 L4;L4.9;L4.9.1:4	lineage4.9.1	L4	Concordant	Mycobacterium tuberculosis	MWI	Africa	ILLUMINA	PAIRED	Sensitive	40
ERR161197	L4	L4;L4.3;L4.3.4;L4.3.4.2;L4.3.4.2.1	L4:78 L4;L4.3:23 L4;L4.3;L4.3.4:16 L4;L4.3;L4.3.4;L4.3.4.2:11 L4;L4.3;L4.3.4;L4.3.4.2;L4.3.4.2.1:6	lineage4.3.4.2.1	L4	Concordant	Mycobacterium tuberculosis	MWI	Africa	ILLUMINA	PAIRED	Sensitive	41
ERR161198	L3	L3;L3.1.1	L3:78 L3;L3.1.1:8	lineage3.1.1	L3	Concordant	Mycobacterium tuberculosis	MWI	Africa	ILLUMINA	PAIRED	Sensitive	40
ERR161199	L3	L3;L3.1.1	L3:77 L3;L3.1.1:8	lineage3.1.1	L3	Concordant	Mycobacterium tuberculosis	MWI	Africa	ILLUMINA	PAIRED	Sensitive	40
ERR161200	L3	L3;L3.1.1	L3:77 L3;L3.1.1:8	lineage3.1.1	L3	Concordant	Mycobacterium tuberculosis	MWI	Africa	ILLUMINA	PAIRED	Sensitive	40
ERR161201	L1	L1;L1.1;L1.1.3;L1.1.3.2	L1:146 L1;L1.1:18 L1;L1.1;L1.1.3:11 L1;L1.1;L1.1.3;L1.1.3.2:4	lineage1.1.3.2	L1	Concordant	Mycobacterium tuberculosis	MWI	Africa	ILLUMINA	PAIRED	Sensitive	25
ERR161202	L4	L4;L4.3;L4.3.4;L4.3.4.2;L4.3.4.2.1	L4:78 L4;L4.3:23 L4;L4.3;L4.3.4:16 L4;L4.3;L4.3.4;L4.3.4.2:11 L4;L4.3;L4.3.4;L4.3.4.2;L4.3.4.2.1:6	lineage4.3.4.2.1	L4	Concordant	Mycobacterium tuberculosis	MWI	Africa	ILLUMINA	PAIRED	Sensitive	39
ERR161203	L4	L4;L4.3;L4.3.4;L4.3.4.2;L4.3.4.2.1	L4:78 L4;L4.3:23 L4;L4.3;L4.3.4:16 L4;L4.3;L4.3.4;L4.3.4.2:11 L4;L4.3;L4.3.4;L4.3.4.2;L4.3.4.2.1:6	lineage4.3.4.2.1	L4	Concordant	Mycobacterium tuberculosis	MWI	Africa	ILLUMINA	PAIRED	Sensitive	40
ERR1633776	L4	L4;L4.4;L4.4.1;L4.4.1.1;L4.4.1.1.1	L4:70 L4;L4.4:24 L4;L4.4;L4.4.1:17 L4;L4.4;L4.4.1;L4.4.1.1:13 L4;L4.4;L4.4.1;L4.4.1.1;L4.4.1.1.1:6	lineage4.4.1.1.1	L4	Concordant	Mycobacterium tuberculosis	ZAF	Africa	ILLUMINA	PAIRED	Sensitive	37
ERR1633777	L2	L2;L2.2;L2.2.1;L2.2.1.1	L2:56 L2;L2.2:14 L2;L2.1:5 L2;L2.1;L2.2.1:5 L2;L2.2;L2.2.1:5 L2;L2.2;L2.2.1;L2.2.1.1:5	lineage2.2.1.1	L2	Concordant	Mycobacterium tuberculosis	ZAF	Africa	ILLUMINA	PAIRED	Sensitive	40
ERR1633778	L4	L4;L4.1;L4.1.1	L4:72 L4;L4.1:17 L4;L4.1;L4.1.1:10	lineage4.1.1	L4	Concordant	Mycobacterium tuberculosis	ZAF	Africa	ILLUMINA	PAIRED	Sensitive	40
ERR1633779	L4	L4;L4.3;L4.3.2;L4.3.2.1	L4:74 L4;L4.3:19 L4;L4.3;L4.3.2:12 L4;L4.3;L4.3.2;L4.3.2.1:7	lineage4.3.2.1	L4	Concordant	Mycobacterium tuberculosis	ZAF	Africa	ILLUMINA	PAIRED	Sensitive	40
ERR1633784	L4	L4;L4.3;L4.3.2;L4.3.2.1	L4:74 L4;L4.3:19 L4;L4.3;L4.3.2:12 L4;L4.3;L4.3.2;L4.3.2.1:7	lineage4.3.2.1	L4	Concordant	Mycobacterium tuberculosis	ZAF	Africa	ILLUMINA	PAIRED	Sensitive	40
ERR1633788	L4	L4;L4.8	L4:63 L4;L4.8:8	lineage4.8	L4	Concordant	Mycobacterium tuberculosis	ZAF	Africa	ILLUMINA	PAIRED	Sensitive	40
ERR1633790	L4	L4;L4.4;L4.4.1;L4.4.1.1	L4:75 L4;L4.4:20 L4;L4.4;L4.4.1:12 L4;L4.4;L4.4.1;L4.4.1.1:8	lineage4.4.1.1	L4	Concordant	Mycobacterium tuberculosis	ZAF	Africa	ILLUMINA	PAIRED	Sensitive	40
ERR1633791	L2	L2;L2.2;L2.2.2	L2:54 L2;L2.2:17 L2;L2.2;L2.2.2:8	lineage2.2.2	L2	Concordant	Mycobacterium tuberculosis	ZAF	Africa	ILLUMINA	PAIRED	Other	40
ERR1633794	L4	L4;L4.1;L4.1.1;L4.1.1.1	L4:31 L4;L4.1:12 L4;L4.1;L4.1.1:9 L4;L4.1;L4.1.1;L4.1.1.1:4	lineage4.1.1.1	L4	Concordant	Mycobacterium tuberculosis	ZAF	Africa	ILLUMINA	PAIRED	Sensitive	22
ERR1633795	L4	L4;L4.3;L4.3.2;L4.3.2.1	L4:73 L4;L4.3:19 L4;L4.3;L4.3.2:12 L4;L4.3;L4.3.2;L4.3.2.1:7	lineage4.3.2.1	L4	Concordant	Mycobacterium tuberculosis	ZAF	Africa	ILLUMINA	PAIRED	Sensitive	40
ERR1633796	L2	L2;L2.2;L2.2.2	L2:55 L2;L2.2:17 L2;L2.2;L2.2.2:8	lineage2.2.2	L2	Concordant	Mycobacterium tuberculosis	ZAF	Africa	ILLUMINA	PAIRED	MDR-TB	40
ERR1633797	L2	L2;L2.1;L2.2.1	L2:51 L2;L2.2:9 L2;L2.1:5 L2;L2.1;L2.2.1:5	lineage2.2.1	L2	Concordant	Mycobacterium tuberculosis	ZAF	Africa	ILLUMINA	PAIRED	Sensitive	40
ERR1633800	L2	L2;L2.2;L2.2.1;L2.2.1.1	L2:53 L2;L2.2:13 L2;L2.1:5 L2;L2.1;L2.2.1:5 L2;L2.2;L2.2.1:4 L2;L2.2;L2.2.1;L2.2.1.1:4	lineage2.2.1.1	L2	Concordant	Mycobacterium tuberculosis	ZAF	Africa	ILLUMINA	PAIRED	Sensitive	31
ERR1633806	L4	L4;L4.3;L4.3.2;L4.3.2.1	L4:74 L4;L4.3:19 L4;L4.3;L4.3.2:12 L4;L4.3;L4.3.2;L4.3.2.1:7	lineage4.3.2.1	L4	Concordant	Mycobacterium tuberculosis	ZAF	Africa	ILLUMINA	PAIRED	Sensitive	40
ERR1633808	L4	L4;L4.3;L4.3.2;L4.3.2.1	L4:74 L4;L4.3:19 L4;L4.3;L4.3.2:12 L4;L4.3;L4.3.2;L4.3.2.1:7	lineage4.3.2.1	L4	Concordant	Mycobacterium tuberculosis	ZAF	Africa	ILLUMINA	PAIRED	Sensitive	40
ERR1633809	L2	L2;L2.2;L2.2.1;L2.2.1.1	L2:56 L2;L2.2:14 L2;L2.1:5 L2;L2.1;L2.2.1:5 L2;L2.2;L2.2.1:5 L2;L2.2;L2.2.1;L2.2.1.1:5	lineage2.2.1.1	L2	Concordant	Mycobacterium tuberculosis	ZAF	Africa	ILLUMINA	PAIRED	Sensitive	40
ERR1633812	L4	L4;L4.4;L4.4.1;L4.4.1.1	L4:74 L4;L4.4:19 L4;L4.4;L4.4.1:11 L4;L4.4;L4.4.1;L4.4.1.1:7	lineage4.4.1.1	L4	Concordant	Mycobacterium tuberculosis	ZAF	Africa	ILLUMINA	PAIRED	Sensitive	40
ERR1633816	L2	L2;L2.1;L2.2.1	L2:50 L2;L2.2:9 L2;L2.1:5 L2;L2.1;L2.2.1:5	lineage2.2.1	L2	Concordant	Mycobacterium tuberculosis	ZAF	Africa	ILLUMINA	PAIRED	Sensitive	40
ERR1633819	L2	L2;L2.2;L2.2.1;L2.2.1.1	L2:56 L2;L2.2:14 L2;L2.1:5 L2;L2.1;L2.2.1:5 L2;L2.2;L2.2.1:5 L2;L2.2;L2.2.1;L2.2.1.1:5	lineage2.2.1.1	L2	Concordant	Mycobacterium tuberculosis	ZAF	Africa	ILLUMINA	PAIRED	MDR-TB	40
ERR1633822	L2	L2;L2.1;L2.2.1	L2:51 L2;L2.2:9 L2;L2.1:5 L2;L2.1;L2.2.1:5	lineage2.2.1	L2	Concordant	Mycobacterium tuberculosis	ZAF	Africa	ILLUMINA	PAIRED	Sensitive	40
ERR1633823	L2	L2;L2.2;L2.2.1;L2.2.1.1	L2:56 L2;L2.2:14 L2;L2.1:5 L2;L2.1;L2.2.1:5 L2;L2.2;L2.2.1:5 L2;L2.2;L2.2.1;L2.2.1.1:5	lineage2.2.1.1	L2	Concordant	Mycobacterium tuberculosis	ZAF	Africa	ILLUMINA	PAIRED	Sensitive	40
ERR1633824	L2	L2;L2.2;L2.2.1;L2.2.1.1	L2:39 L2;L2.2:11 L2;L2.2;L2.2.1:5 L2;L2.2;L2.2.1;L2.2.1.1:5 L2;L2.1:1 L2;L2.1;L2.2.1:1	lineage2.2.1.1	L2	Concordant	Mycobacterium tuberculosis	ZAF	Africa	ILLUMINA	PAIRED	Sensitive	26
ERR1633825	L4	L4;L4.3;L4.3.2	L4:6 L4;L4.3:1 L4;L4.3;L4.3.2:1	lineage4.3.2.1	L4	Concordant	Mycobacterium tuberculosis	ZAF	Africa	ILLUMINA	PAIRED	Sensitive	17
ERR1633827	L4	L4;L4.1;L4.1.2	L4:70 L4;L4.1:15 L4;L4.1;L4.1.2:8	lineage4.1.2	L4	Concordant	Mycobacterium tuberculosis	ZAF	Africa	ILLUMINA	PAIRED	Other	40
ERR1633828	L2	L2;L2.2;L2.2.1;L2.2.1.1	L2:38 L2;L2.2:10 L2;L2.2;L2.2.1:5 L2;L2.2;L2.2.1;L2.2.1.1:5 L2;L2.1:4 L2;L2.1;L2.2.1:4	lineage2.2.1.1	L2	Concordant	Mycobacterium tuberculosis	ZAF	Africa	ILLUMINA	PAIRED	Sensitive	34
ERR1633829	L2	L2;L2.2;L2.2.1;L2.2.1.1	L2:56 L2;L2.2:14 L2;L2.1:5 L2;L2.1;L2.2.1:5 L2;L2.2;L2.2.1:5 L2;L2.2;L2.2.1;L2.2.1.1:5	lineage2.2.1.1	L2	Concordant	Mycobacterium tuberculosis	ZAF	Africa	ILLUMINA	PAIRED	Sensitive	40
ERR1633831	L2	L2;L2.1;L2.2.1	L2:51 L2;L2.2:9 L2;L2.1:5 L2;L2.1;L2.2.1:5	lineage2.2.1	L2	Concordant	Mycobacterium tuberculosis	ZAF	Africa	ILLUMINA	PAIRED	Sensitive	40
ERR1633835	L2	L2;L2.2;L2.2.1;L2.2.1.1	L2:56 L2;L2.2:14 L2;L2.1:5 L2;L2.1;L2.2.1:5 L2;L2.2;L2.2.1:5 L2;L2.2;L2.2.1;L2.2.1.1:5	lineage2.2.1.1	L2	Concordant	Mycobacterium tuberculosis	ZAF	Africa	ILLUMINA	PAIRED	Sensitive	40
ERR1633837	L4	L4;L4.1;L4.1.1;L4.1.1.1	L4:68 L4;L4.1:17 L4;L4.1;L4.1.1:11 L4;L4.1;L4.1.1;L4.1.1.1:4	lineage4.1.1.1	L4	Concordant	Mycobacterium tuberculosis	ZAF	Africa	ILLUMINA	PAIRED	Other	43
ERR1633839	L4	L4;L4.3;L4.3.2;L4.3.2.1	L4:58 L4;L4.3:14 L4;L4.3;L4.3.2:8 L4;L4.3;L4.3.2;L4.3.2.1:5	lineage4.3.2.1	L4	Concordant	Mycobacterium tuberculosis	ZAF	Africa	ILLUMINA	PAIRED	MDR-TB	40
ERR1633840	L2	L2;L2.2	L2:3 L2;L2.2:1	lineage2.2.1	L2	Concordant	Mycobacterium tuberculosis	ZAF	Africa	ILLUMINA	PAIRED	Sensitive	14
ERR1633841	L4	L4;L4.1;L4.1.2	L4:70 L4;L4.1:15 L4;L4.1;L4.1.2:8	lineage4.1.2	L4	Concordant	Mycobacterium tuberculosis	ZAF	Africa	ILLUMINA	PAIRED	Sensitive	40
ERR1633842	L4	L4;L4.3;L4.3.2;L4.3.2.1	L4:74 L4;L4.3:19 L4;L4.3;L4.3.2:12 L4;L4.3;L4.3.2;L4.3.2.1:7	lineage4.3.2.1	L4	Concordant	Mycobacterium tuberculosis	ZAF	Africa	ILLUMINA	PAIRED	Sensitive	40
ERR1633843	L2	L2;L2.1;L2.2.1	L2:34 L2;L2.2:8 L2;L2.1:1 L2;L2.1;L2.2.1:1	lineage2.2.1.1	L2	Concordant	Mycobacterium tuberculosis	ZAF	Africa	ILLUMINA	PAIRED	Sensitive	40
ERR1633844	L2	L2;L2.2;L2.2.1;L2.2.1.1	L2:56 L2;L2.2:14 L2;L2.1:5 L2;L2.1;L2.2.1:5 L2;L2.2;L2.2.1:5 L2;L2.2;L2.2.1;L2.2.1.1:5	lineage2.2.1.1	L2	Concordant	Mycobacterium tuberculosis	ZAF	Africa	ILLUMINA	PAIRED	Sensitive	40
ERR1633846	L4	L4;L4.3;L4.3.2;L4.3.2.1	L4:74 L4;L4.3:19 L4;L4.3;L4.3.2:12 L4;L4.3;L4.3.2;L4.3.2.1:7	lineage4.3.2.1	L4	Concordant	Mycobacterium tuberculosis	ZAF	Africa	ILLUMINA	PAIRED	Sensitive	40
ERR1633850	L4	L4;L4.3;L4.3.4;L4.3.4.2;L4.3.4.2.1	L4:77 L4;L4.3:23 L4;L4.3;L4.3.4:16 L4;L4.3;L4.3.4;L4.3.4.2:11 L4;L4.3;L4.3.4;L4.3.4.2;L4.3.4.2.1:6	lineage4.3.4.2.1	L4	Concordant	Mycobacterium tuberculosis	ZAF	Africa	ILLUMINA	PAIRED	Sensitive	41
ERR1633852	L1	L1;L1.2.2;L1.2.2.1	L1:147 L1;L1.2.2:11 L1;L1.2.2;L1.2.2.1:5	lineage1.2.2.1	L1	Concordant	Mycobacterium tuberculosis	ZAF	Africa	ILLUMINA	PAIRED	Sensitive	40
ERR1633854	L4	L4;L4.4;L4.4.1;L4.4.1.2	L4:74 L4;L4.4:19 L4;L4.4;L4.4.1:11 L4;L4.4;L4.4.1;L4.4.1.2:7	lineage4.4.1.2	L4	Concordant	Mycobacterium tuberculosis	ZAF	Africa	ILLUMINA	PAIRED	Sensitive	40
ERR1633856	L4	L4;L4.3;L4.3.2;L4.3.2.1	L4:74 L4;L4.3:19 L4;L4.3;L4.3.2:12 L4;L4.3;L4.3.2;L4.3.2.1:7	lineage4.3.2.1	L4	Concordant	Mycobacterium tuberculosis	ZAF	Africa	ILLUMINA	PAIRED	Sensitive	40
ERR1633860	L4	L4;L4.3;L4.3.2	L4:66 L4;L4.3:12 L4;L4.3;L4.3.2:5	lineage4.3.2	L4	Concordant	Mycobacterium tuberculosis	ZAF	Africa	ILLUMINA	PAIRED	Sensitive	40
ERR1633864	L2	L2;L2.2;L2.2.1;L2.2.1.1	L2:56 L2;L2.2:14 L2;L2.1:5 L2;L2.1;L2.2.1:5 L2;L2.2;L2.2.1:5 L2;L2.2;L2.2.1;L2.2.1.1:5	lineage2.2.1.1	L2	Concordant	Mycobacterium tuberculosis	ZAF	Africa	ILLUMINA	PAIRED	Sensitive	40
ERR1633865	L4	L4;L4.3;L4.3.2;L4.3.2.1	L4:74 L4;L4.3:19 L4;L4.3;L4.3.2:12 L4;L4.3;L4.3.2;L4.3.2.1:7	lineage4.3.2.1	L4	Concordant	Mycobacterium tuberculosis	ZAF	Africa	ILLUMINA	PAIRED	Sensitive	40
ERR1633867	L4	L4;L4.1;L4.1.1;L4.1.1.2	L4:79 L4;L4.1:25 L4;L4.1;L4.1.1:18 L4;L4.1;L4.1.1;L4.1.1.2:8	lineage4.1.1.2	L4	Concordant	Mycobacterium tuberculosis	ZAF	Africa	ILLUMINA	PAIRED	Sensitive	40
ERR1633868	L2	L2;L2.1;L2.2.1	L2:51 L2;L2.2:9 L2;L2.1:5 L2;L2.1;L2.2.1:5	lineage2.2.1	L2	Concordant	Mycobacterium tuberculosis	ZAF	Africa	ILLUMINA	PAIRED	Sensitive	40
ERR1633869	L2	L2;L2.2;L2.2.2	L2:51 L2;L2.2:16 L2;L2.2;L2.2.2:8	lineage2.2.2	L2	Concordant	Mycobacterium tuberculosis	ZAF	Africa	ILLUMINA	PAIRED	MDR-TB	40
ERR1633870	L4	L4;L4.3;L4.3.4;L4.3.4.2;L4.3.4.2.1	L4:78 L4;L4.3:23 L4;L4.3;L4.3.4:16 L4;L4.3;L4.3.4;L4.3.4.2:11 L4;L4.3;L4.3.4;L4.3.4.2;L4.3.4.2.1:6	lineage4.3.4.2.1	L4	Concordant	Mycobacterium tuberculosis	ZAF	Africa	ILLUMINA	PAIRED	Sensitive	41
ERR1633872	L2	L2;L2.1;L2.2.1	L2:51 L2;L2.2:9 L2;L2.1:5 L2;L2.1;L2.2.1:5	lineage2.2.1	L2	Concordant	Mycobacterium tuberculosis	ZAF	Africa	ILLUMINA	PAIRED	Sensitive	40
ERR1633876	L4	L4;L4.3;L4.3.2;L4.3.2.1	L4:74 L4;L4.3:19 L4;L4.3;L4.3.2:12 L4;L4.3;L4.3.2;L4.3.2.1:7	lineage4.3.2.1	L4	Concordant	Mycobacterium tuberculosis	ZAF	Africa	ILLUMINA	PAIRED	Sensitive	40
ERR1633877	L4	L4;L4.3;L4.3.2;L4.3.2.1	L4:74 L4;L4.3:19 L4;L4.3;L4.3.2:12 L4;L4.3;L4.3.2;L4.3.2.1:7	lineage4.3.2.1	L4	Concordant	Mycobacterium tuberculosis	ZAF	Africa	ILLUMINA	PAIRED	Sensitive	40
ERR1633879	L4	L4;L4.4;L4.4.1;L4.4.1.1	L4:58 L4;L4.4:18 L4;L4.4;L4.4.1:11 L4;L4.4;L4.4.1;L4.4.1.1:7	lineage4.4.1.1	L4	Concordant	Mycobacterium tuberculosis	ZAF	Africa	ILLUMINA	PAIRED	Sensitive	36
ERR1633881	L2	L2;L2.1;L2.2.1	L2:51 L2;L2.2:9 L2;L2.1:5 L2;L2.1;L2.2.1:5	lineage2.2.1	L2	Concordant	Mycobacterium tuberculosis	ZAF	Africa	ILLUMINA	PAIRED	MDR-TB	40
ERR1633882	L2	L2;L2.2;L2.2.1;L2.2.1.1	L2:37 L2;L2.2:9 L2;L2.1:4 L2;L2.1;L2.2.1:4 L2;L2.2;L2.2.1:2 L2;L2.2;L2.2.1;L2.2.1.1:2	lineage2.2.1.1	L2	Concordant	Mycobacterium tuberculosis	ZAF	Africa	ILLUMINA	PAIRED	Sensitive	20
ERR1633885	L2	L2;L2.2;L2.2.1;L2.2.1.1	L2:45 L2;L2.2:11 L2;L2.1:4 L2;L2.1;L2.2.1:4 L2;L2.2;L2.2.1:4 L2;L2.2;L2.2.1;L2.2.1.1:4	lineage2.2.1.1	L2	Concordant	Mycobacterium tuberculosis	ZAF	Africa	ILLUMINA	PAIRED	Other	27
ERR1633886	L4	L4;L4.3;L4.3.2;L4.3.2.1	L4:74 L4;L4.3:19 L4;L4.3;L4.3.2:12 L4;L4.3;L4.3.2;L4.3.2.1:7	lineage4.3.2.1	L4	Concordant	Mycobacterium tuberculosis	ZAF	Africa	ILLUMINA	PAIRED	Sensitive	40
ERR1633890	L4	L4;L4.3;L4.3.2;L4.3.2.1	L4:74 L4;L4.3:19 L4;L4.3;L4.3.2:12 L4;L4.3;L4.3.2;L4.3.2.1:7	lineage4.3.2.1	L4	Concordant	Mycobacterium tuberculosis	ZAF	Africa	ILLUMINA	PAIRED	Sensitive	39
ERR1633893	L4	L4;L4.3;L4.3.4;L4.3.4.2;L4.3.4.2.1	L4:78 L4;L4.3:23 L4;L4.3;L4.3.4:16 L4;L4.3;L4.3.4;L4.3.4.2:11 L4;L4.3;L4.3.4;L4.3.4.2;L4.3.4.2.1:6	lineage4.3.4.2.1	L4	Concordant	Mycobacterium tuberculosis	ZAF	Africa	ILLUMINA	PAIRED	Sensitive	40
ERR1633895	L2	L2;L2.1;L2.2.1	L2:51 L2;L2.2:9 L2;L2.1:5 L2;L2.1;L2.2.1:5	lineage2.2.1	L2	Concordant	Mycobacterium tuberculosis	ZAF	Africa	ILLUMINA	PAIRED	Sensitive	39
ERR1633897	L4	L4;L4.3;L4.3.2;L4.3.2.1	L4:74 L4;L4.3:19 L4;L4.3;L4.3.2:12 L4;L4.3;L4.3.2;L4.3.2.1:7	lineage4.3.2.1	L4	Concordant	Mycobacterium tuberculosis	ZAF	Africa	ILLUMINA	PAIRED	Sensitive	40
ERR1633898	L4	L4;L4.1;L4.1.2	L4:70 L4;L4.1:15 L4;L4.1;L4.1.2:8	lineage4.1.2	L4	Concordant	Mycobacterium tuberculosis	ZAF	Africa	ILLUMINA	PAIRED	Other	40
ERR1633899	L4	L4;L4.4;L4.4.1;L4.4.1.1;L4.4.1.1.1	L4:76 L4;L4.4:26 L4;L4.4;L4.4.1:18 L4;L4.4;L4.4.1;L4.4.1.1:15 L4;L4.4;L4.4.1;L4.4.1.1;L4.4.1.1.1:8	lineage4.4.1.1.1	L4	Concordant	Mycobacterium tuberculosis	ZAF	Africa	ILLUMINA	PAIRED	Sensitive	35
ERR1633900	L4	L4;L4.3;L4.3.2;L4.3.2.1	L4:73 L4;L4.3:19 L4;L4.3;L4.3.2:12 L4;L4.3;L4.3.2;L4.3.2.1:7	lineage4.3.2.1	L4	Concordant	Mycobacterium tuberculosis	ZAF	Africa	ILLUMINA	PAIRED	Sensitive	40
ERR1633902	L4	L4;L4.3;L4.3.2;L4.3.2.1	L4:74 L4;L4.3:19 L4;L4.3;L4.3.2:12 L4;L4.3;L4.3.2;L4.3.2.1:7	lineage4.3.2.1	L4	Concordant	Mycobacterium tuberculosis	ZAF	Africa	ILLUMINA	PAIRED	Sensitive	40
ERR1633903	L4	L4;L4.1;L4.1.2	L4:70 L4;L4.1:15 L4;L4.1;L4.1.2:8	lineage4.1.2	L4	Concordant	Mycobacterium tuberculosis	ZAF	Africa	ILLUMINA	PAIRED	Sensitive	40
ERR1633904	L4	L4;L4.3;L4.3.2;L4.3.2.1	L4:74 L4;L4.3:19 L4;L4.3;L4.3.2:12 L4;L4.3;L4.3.2;L4.3.2.1:7	lineage4.3.2.1	L4	Concordant	Mycobacterium tuberculosis	ZAF	Africa	ILLUMINA	PAIRED	Sensitive	40
ERR1633905	L4	L4;L4.1;L4.1.2;L4.1.2.1	L4:76 L4;L4.1:21 L4;L4.1;L4.1.2:14 L4;L4.1;L4.1.2;L4.1.2.1:6	lineage4.1.2.1	L4	Concordant	Mycobacterium tuberculosis	ZAF	Africa	ILLUMINA	PAIRED	Sensitive	40
ERR1633906	L4	L4;L4.3;L4.3.2;L4.3.2.1	L4:73 L4;L4.3:19 L4;L4.3;L4.3.2:12 L4;L4.3;L4.3.2;L4.3.2.1:7	lineage4.3.2.1	L4	Concordant	Mycobacterium tuberculosis	ZAF	Africa	ILLUMINA	PAIRED	Sensitive	40
ERR1633909	L4	L4;L4.3;L4.3.2;L4.3.2.1	L4:74 L4;L4.3:19 L4;L4.3;L4.3.2:12 L4;L4.3;L4.3.2;L4.3.2.1:7	lineage4.3.2.1	L4	Concordant	Mycobacterium tuberculosis	ZAF	Africa	ILLUMINA	PAIRED	Sensitive	40
ERR1633915	L2	L2;L2.2;L2.2.1;L2.2.1.1	L2:56 L2;L2.2:14 L2;L2.1:5 L2;L2.1;L2.2.1:5 L2;L2.2;L2.2.1:5 L2;L2.2;L2.2.1;L2.2.1.1:5	lineage2.2.1.1	L2	Concordant	Mycobacterium tuberculosis	ZAF	Africa	ILLUMINA	PAIRED	Sensitive	40
ERR1633916	L4	L4;L4.3;L4.3.2;L4.3.2.1	L4:74 L4;L4.3:19 L4;L4.3;L4.3.2:12 L4;L4.3;L4.3.2;L4.3.2.1:7	lineage4.3.2.1	L4	Concordant	Mycobacterium tuberculosis	ZAF	Africa	ILLUMINA	PAIRED	Sensitive	40
ERR1633917	L4	L4;L4.3;L4.3.2;L4.3.2.1	L4:73 L4;L4.3:18 L4;L4.3;L4.3.2:11 L4;L4.3;L4.3.2;L4.3.2.1:6	lineage4.3.2.1	L4	Concordant	Mycobacterium tuberculosis	ZAF	Africa	ILLUMINA	PAIRED	Sensitive	39
ERR1633918	L4	L4;L4.1;L4.1.1;L4.1.1.1	L4:62 L4;L4.1:14 L4;L4.1;L4.1.1:9 L4;L4.1;L4.1.1;L4.1.1.1:4	lineage4.1.1.1	L4	Concordant	Mycobacterium tuberculosis	ZAF	Africa	ILLUMINA	PAIRED	HR-TB	33
ERR1633920	L4	L4;L4.1;L4.1.2	L4:70 L4;L4.1:15 L4;L4.1;L4.1.2:8	lineage4.1.2	L4	Concordant	Mycobacterium tuberculosis	ZAF	Africa	ILLUMINA	PAIRED	RR-TB	39
ERR1633921	L4	L4;L4.3;L4.3.4;L4.3.4.2;L4.3.4.2.1	L4:78 L4;L4.3:23 L4;L4.3;L4.3.4:16 L4;L4.3;L4.3.4;L4.3.4.2:11 L4;L4.3;L4.3.4;L4.3.4.2;L4.3.4.2.1:6	lineage4.3.4.2.1	L4	Concordant	Mycobacterium tuberculosis	ZAF	Africa	ILLUMINA	PAIRED	Sensitive	40
ERR1633922	L2	L2;L2.2;L2.2.1;L2.2.1.1	L2:39 L2;L2.2:10 L2;L2.2;L2.2.1:4 L2;L2.2;L2.2.1;L2.2.1.1:4 L2;L2.1:3 L2;L2.1;L2.2.1:3	lineage2.2.1.1	L2	Concordant	Mycobacterium tuberculosis	ZAF	Africa	ILLUMINA	PAIRED	Sensitive	38
ERR1633923	L4	L4;L4.1;L4.1.2	L4:70 L4;L4.1:15 L4;L4.1;L4.1.2:8	lineage4.1.2	L4	Concordant	Mycobacterium tuberculosis	ZAF	Africa	ILLUMINA	PAIRED	HR-TB	40
ERR1633924	L4	L4;L4.3;L4.3.2;L4.3.2.1	L4:74 L4;L4.3:19 L4;L4.3;L4.3.2:12 L4;L4.3;L4.3.2;L4.3.2.1:7	lineage4.3.2.1	L4	Concordant	Mycobacterium tuberculosis	ZAF	Africa	ILLUMINA	PAIRED	Sensitive	40
ERR1633926	L3	L3;L3.1.1	L3:78 L3;L3.1.1:8	lineage3.1.1	L3	Concordant	Mycobacterium tuberculosis	ZAF	Africa	ILLUMINA	PAIRED	Sensitive	39
ERR1633928	L2	L2;L2.1;L2.2.1	L2:51 L2;L2.2:9 L2;L2.1:5 L2;L2.1;L2.2.1:5	lineage2.2.1	L2	Concordant	Mycobacterium tuberculosis	ZAF	Africa	ILLUMINA	PAIRED	Sensitive	40
ERR1633929	L4	L4;L4.8;L4.8.1	L4:72 L4;L4.8:17 L4;L4.8;L4.8.1:9	lineage4.8.1	L4	Concordant	Mycobacterium tuberculosis	ZAF	Africa	ILLUMINA	PAIRED	Sensitive	40
ERR1633930	L4	L4;L4.3;L4.3.4;L4.3.4.2;L4.3.4.2.1	L4:75 L4;L4.3:21 L4;L4.3;L4.3.4:14 L4;L4.3;L4.3.4;L4.3.4.2:10 L4;L4.3;L4.3.4;L4.3.4.2;L4.3.4.2.1:5	lineage4.3.4.2.1	L4	Concordant	Mycobacterium tuberculosis	ZAF	Africa	ILLUMINA	PAIRED	Sensitive	40
ERR1633932	L2	L2;L2.2;L2.2.2	L2:27 L2;L2.2:11 L2;L2.2;L2.2.2:5	lineage2.2.2	L2	Concordant	Mycobacterium tuberculosis	ZAF	Africa	ILLUMINA	PAIRED	Other	29
ERR1633933	L2	L2;L2.2;L2.2.1;L2.2.1.1	L2:56 L2;L2.2:14 L2;L2.1:5 L2;L2.1;L2.2.1:5 L2;L2.2;L2.2.1:5 L2;L2.2;L2.2.1;L2.2.1.1:5	lineage2.2.1.1	L2	Concordant	Mycobacterium tuberculosis	ZAF	Africa	ILLUMINA	PAIRED	Sensitive	40
ERR1633934	L4	L4;L4.1;L4.1.2	L4:70 L4;L4.1:15 L4;L4.1;L4.1.2:8	lineage4.1.2	L4	Concordant	Mycobacterium tuberculosis	ZAF	Africa	ILLUMINA	PAIRED	HR-TB	40
ERR1633938	L2	L2;L2.1;L2.2.1	L2:51 L2;L2.2:9 L2;L2.1:5 L2;L2.1;L2.2.1:5	lineage2.2.1	L2	Concordant	Mycobacterium tuberculosis	ZAF	Africa	ILLUMINA	PAIRED	Sensitive	40
ERR1633939	L2	L2;L2.2;L2.2.1;L2.2.1.1	L2:56 L2;L2.2:14 L2;L2.1:5 L2;L2.1;L2.2.1:5 L2;L2.2;L2.2.1:5 L2;L2.2;L2.2.1;L2.2.1.1:5	lineage2.2.1.1	L2	Concordant	Mycobacterium tuberculosis	ZAF	Africa	ILLUMINA	PAIRED	Pre-XDR-TB	39
ERR1633940	L4	L4;L4.1;L4.1.2;L4.1.2.1	L4:75 L4;L4.1:21 L4;L4.1;L4.1.2:14 L4;L4.1;L4.1.2;L4.1.2.1:6	lineage4.1.2.1	L4	Concordant	Mycobacterium tuberculosis	ZAF	Africa	ILLUMINA	PAIRED	Sensitive	38
ERR1633942	L4	L4;L4.8	L4:56 L4;L4.8:8	lineage4.8	L4	Concordant	Mycobacterium tuberculosis	ZAF	Africa	ILLUMINA	PAIRED	HR-TB	38
ERR1633943	L4	L4;L4.4;L4.4.1;L4.4.1.1	L4:75 L4;L4.4:20 L4;L4.4;L4.4.1:12 L4;L4.4;L4.4.1;L4.4.1.1:8	lineage4.4.1.1	L4	Concordant	Mycobacterium tuberculosis	ZAF	Africa	ILLUMINA	PAIRED	Sensitive	40
ERR1633944	L2	L2;L2.1;L2.2.1	L2:47 L2;L2.2:9 L2;L2.1:5 L2;L2.1;L2.2.1:5	lineage2.2.1	L2	Concordant	Mycobacterium tuberculosis	ZAF	Africa	ILLUMINA	PAIRED	Other	41
ERR1633945	L2	L2;L2.2	L2:7 L2;L2.2:2	lineage2.2.1.1	L2	Concordant	Mycobacterium tuberculosis	ZAF	Africa	ILLUMINA	PAIRED	Other	18
ERR1633946	L2	L2;L2.2;L2.2.1;L2.2.1.1	L2:56 L2;L2.2:14 L2;L2.1:5 L2;L2.1;L2.2.1:5 L2;L2.2;L2.2.1:5 L2;L2.2;L2.2.1;L2.2.1.1:5	lineage2.2.1.1	L2	Concordant	Mycobacterium tuberculosis	ZAF	Africa	ILLUMINA	PAIRED	Sensitive	40
ERR1633947	L4	L4;L4.8	L4:63 L4;L4.8:8	lineage4.8	L4	Concordant	Mycobacterium tuberculosis	ZAF	Africa	ILLUMINA	PAIRED	Sensitive	40
ERR1633948	L2	L2;L2.2;L2.2.1;L2.2.1.1	L2:56 L2;L2.2:14 L2;L2.1:5 L2;L2.1;L2.2.1:5 L2;L2.2;L2.2.1:5 L2;L2.2;L2.2.1;L2.2.1.1:5	lineage2.2.1.1	L2	Concordant	Mycobacterium tuberculosis	ZAF	Africa	ILLUMINA	PAIRED	Sensitive	40
ERR1633951	L2	L2;L2.1;L2.2.1	L2:45 L2;L2.2:9 L2;L2.1:2 L2;L2.1;L2.2.1:2	lineage2.2.1	L2	Concordant	Mycobacterium tuberculosis	ZAF	Africa	ILLUMINA	PAIRED	Sensitive	40
ERR1633955	L2	L2;L2.1;L2.2.1	L2:50 L2;L2.2:9 L2;L2.1:5 L2;L2.1;L2.2.1:5	lineage2.2.1	L2	Concordant	Mycobacterium tuberculosis	ZAF	Africa	ILLUMINA	PAIRED	Sensitive	40
ERR1633956	L2	L2;L2.1;L2.2.1	L2:51 L2;L2.2:9 L2;L2.1:5 L2;L2.1;L2.2.1:5	lineage2.2.1	L2	Concordant	Mycobacterium tuberculosis	ZAF	Africa	ILLUMINA	PAIRED	MDR-TB	40
ERR1633957	L4	L4;L4.3;L4.3.2;L4.3.2.1	L4:73 L4;L4.3:19 L4;L4.3;L4.3.2:12 L4;L4.3;L4.3.2;L4.3.2.1:7	lineage4.3.2.1	L4	Concordant	Mycobacterium tuberculosis	ZAF	Africa	ILLUMINA	PAIRED	Sensitive	40
ERR1633959	L4	L4;L4.3;L4.3.4;L4.3.4.2;L4.3.4.2.1	L4:73 L4;L4.3:21 L4;L4.3;L4.3.4:14 L4;L4.3;L4.3.4;L4.3.4.2:9 L4;L4.3;L4.3.4;L4.3.4.2;L4.3.4.2.1:5	lineage4.3.4.2.1	L4	Concordant	Mycobacterium tuberculosis	ZAF	Africa	ILLUMINA	PAIRED	Sensitive	40
ERR1633960	L2	L2;L2.2;L2.2.1;L2.2.1.1	L2:56 L2;L2.2:14 L2;L2.1:5 L2;L2.1;L2.2.1:5 L2;L2.2;L2.2.1:5 L2;L2.2;L2.2.1;L2.2.1.1:5	lineage2.2.1.1	L2	Concordant	Mycobacterium tuberculosis	ZAF	Africa	ILLUMINA	PAIRED	Sensitive	40
ERR1633961	L2	L2;L2.1;L2.2.1	L2:51 L2;L2.2:9 L2;L2.1:5 L2;L2.1;L2.2.1:5	lineage2.2.1	L2	Concordant	Mycobacterium tuberculosis	ZAF	Africa	ILLUMINA	PAIRED	Sensitive	40
ERR1633962	L2	L2;L2.2;L2.2.1;L2.2.1.1	L2:28 L2;L2.2:5 L2;L2.1:2 L2;L2.1;L2.2.1:2 L2;L2.2;L2.2.1:2 L2;L2.2;L2.2.1;L2.2.1.1:2	lineage2.2.1.1	L2	Concordant	Mycobacterium tuberculosis	ZAF	Africa	ILLUMINA	PAIRED	Sensitive	27
ERR1633964	L2	L2;L2.1;L2.2.1	L2:51 L2;L2.2:9 L2;L2.1:5 L2;L2.1;L2.2.1:5	lineage2.2.1	L2	Concordant	Mycobacterium tuberculosis	ZAF	Africa	ILLUMINA	PAIRED	MDR-TB	40
ERR163928	L4	L4;L4.3;L4.3.4;L4.3.4.2;L4.3.4.2.1	L4:73 L4;L4.3:18 L4;L4.3;L4.3.4:12 L4;L4.3;L4.3.4;L4.3.4.2:7 L4;L4.3;L4.3.4;L4.3.4.2;L4.3.4.2.1:4	lineage4.3.4.2.1	L4	Concordant	Mycobacterium tuberculosis	MWI	Africa	ILLUMINA	PAIRED	Sensitive	39
ERR163929	L4	L4;L4.3;L4.3.2;L4.3.2.1	L4:74 L4;L4.3:19 L4;L4.3;L4.3.2:12 L4;L4.3;L4.3.2;L4.3.2.1:7	lineage4.3.2.1	L4	Concordant	Mycobacterium tuberculosis	MWI	Africa	ILLUMINA	PAIRED	Sensitive	38
ERR163930	L4	L4;L4.4;L4.4.1;L4.4.1.1	L4:75 L4;L4.4:20 L4;L4.4;L4.4.1:12 L4;L4.4;L4.4.1;L4.4.1.1:8	lineage4.4.1.1	L4	Concordant	Mycobacterium tuberculosis	MWI	Africa	ILLUMINA	PAIRED	Sensitive	38
ERR163933	L4	L4;L4.3;L4.3.4;L4.3.4.2;L4.3.4.2.1	L4:78 L4;L4.3:23 L4;L4.3;L4.3.4:16 L4;L4.3;L4.3.4;L4.3.4.2:11 L4;L4.3;L4.3.4;L4.3.4.2;L4.3.4.2.1:6	lineage4.3.4.2.1	L4	Concordant	Mycobacterium tuberculosis	MWI	Africa	ILLUMINA	PAIRED	Sensitive	38
ERR163934	L4	L4;L4.3;L4.3.4;L4.3.4.2;L4.3.4.2.1	L4:77 L4;L4.3:23 L4;L4.3;L4.3.4:16 L4;L4.3;L4.3.4;L4.3.4.2:11 L4;L4.3;L4.3.4;L4.3.4.2;L4.3.4.2.1:6	lineage4.3.4.2.1	L4	Concordant	Mycobacterium tuberculosis	MWI	Africa	ILLUMINA	PAIRED	Sensitive	39
ERR163935	L1	L1;L1.1;L1.1.3;L1.1.3.2	L1:152 L1;L1.1:18 L1;L1.1;L1.1.3:11 L1;L1.1;L1.1.3;L1.1.3.2:4	lineage1.1.3.2	L1	Concordant	Mycobacterium tuberculosis	MWI	Africa	ILLUMINA	PAIRED	Sensitive	38
ERR163937	L4	L4;L4.1;L4.1.2	L4:70 L4;L4.1:15 L4;L4.1;L4.1.2:8	lineage4.1.2	L4	Concordant	Mycobacterium tuberculosis	MWI	Africa	ILLUMINA	PAIRED	Sensitive	38
ERR163939	L3	L3;L3.1.1	L3:53 L3;L3.1.1:4	lineage3.1.1	L3	Concordant	Mycobacterium tuberculosis	MWI	Africa	ILLUMINA	PAIRED	Sensitive	38
ERR163940	L4	L4;L4.4;L4.4.1;L4.4.1.1	L4:30 L4;L4.4:11 L4;L4.4;L4.4.1:7 L4;L4.4;L4.4.1;L4.4.1.1:4	lineage4.4.1.1	L4	Concordant	Mycobacterium tuberculosis	MWI	Africa	ILLUMINA	PAIRED	RR-TB	38
ERR163941	L4	L4;L4.3;L4.3.4;L4.3.4.2;L4.3.4.2.1	L4:78 L4;L4.3:23 L4;L4.3;L4.3.4:16 L4;L4.3;L4.3.4;L4.3.4.2:11 L4;L4.3;L4.3.4;L4.3.4.2;L4.3.4.2.1:6	lineage4.3.4.2.1	L4	Concordant	Mycobacterium tuberculosis	MWI	Africa	ILLUMINA	PAIRED	Sensitive	39
ERR163944	L4	L4;L4.3;L4.3.4;L4.3.4.2;L4.3.4.2.1	L4:78 L4;L4.3:23 L4;L4.3;L4.3.4:16 L4;L4.3;L4.3.4;L4.3.4.2:11 L4;L4.3;L4.3.4;L4.3.4.2;L4.3.4.2.1:6	lineage4.3.4.2.1	L4	Concordant	Mycobacterium tuberculosis	MWI	Africa	ILLUMINA	PAIRED	Sensitive	39
ERR163946	L4	L4;L4.4;L4.4.1;L4.4.1.1	L4:74 L4;L4.4:20 L4;L4.4;L4.4.1:12 L4;L4.4;L4.4.1;L4.4.1.1:8	lineage4.4.1.1	L4	Concordant	Mycobacterium tuberculosis	MWI	Africa	ILLUMINA	PAIRED	Sensitive	38
ERR163950	L4	L4;L4.3;L4.3.4;L4.3.4.2;L4.3.4.2.1	L4:77 L4;L4.3:23 L4;L4.3;L4.3.4:16 L4;L4.3;L4.3.4;L4.3.4.2:11 L4;L4.3;L4.3.4;L4.3.4.2;L4.3.4.2.1:6	lineage4.3.4.2.1	L4	Concordant	Mycobacterium tuberculosis	MWI	Africa	ILLUMINA	PAIRED	Sensitive	39
ERR163951	L3	L3;L3.1.1	L3:74 L3;L3.1.1:8	lineage3.1.1	L3	Concordant	Mycobacterium tuberculosis	MWI	Africa	ILLUMINA	PAIRED	Sensitive	38
ERR163952	L1	L1;L1.1;L1.1.3;L1.1.3.2	L1:152 L1;L1.1:19 L1;L1.1;L1.1.3:12 L1;L1.1;L1.1.3;L1.1.3.2:4	lineage1.1.3.2	L1	Concordant	Mycobacterium tuberculosis	MWI	Africa	ILLUMINA	PAIRED	Sensitive	28
ERR163953	L4	L4;L4.3;L4.3.4;L4.3.4.2;L4.3.4.2.1	L4:78 L4;L4.3:23 L4;L4.3;L4.3.4:16 L4;L4.3;L4.3.4;L4.3.4.2:11 L4;L4.3;L4.3.4;L4.3.4.2;L4.3.4.2.1:6	lineage4.3.4.2.1	L4	Concordant	Mycobacterium tuberculosis	MWI	Africa	ILLUMINA	PAIRED	MDR-TB	39
ERR163955	L4	L4;L4.3;L4.3.4;L4.3.4.2;L4.3.4.2.1	L4:74 L4;L4.3:23 L4;L4.3;L4.3.4:16 L4;L4.3;L4.3.4;L4.3.4.2:11 L4;L4.3;L4.3.4;L4.3.4.2;L4.3.4.2.1:6	lineage4.3.4.2.1	L4	Concordant	Mycobacterium tuberculosis	MWI	Africa	ILLUMINA	PAIRED	Sensitive	65
ERR163956	L4	L4;L4.3;L4.3.4;L4.3.4.2;L4.3.4.2.1	L4:78 L4;L4.3:23 L4;L4.3;L4.3.4:16 L4;L4.3;L4.3.4;L4.3.4.2:11 L4;L4.3;L4.3.4;L4.3.4.2;L4.3.4.2.1:6	lineage4.3.4.2.1	L4	Concordant	Mycobacterium tuberculosis	MWI	Africa	ILLUMINA	PAIRED	Sensitive	39
ERR163957	L4	L4;L4.1;L4.1.2;L4.1.2.1	L4:74 L4;L4.1:19 L4;L4.1;L4.1.2:12 L4;L4.1;L4.1.2;L4.1.2.1:5	lineage4.1.2.1	L4	Concordant	Mycobacterium tuberculosis	MWI	Africa	ILLUMINA	PAIRED	Sensitive	57
ERR163958	L4	L4;L4.3;L4.3.4;L4.3.4.2;L4.3.4.2.1	L4:74 L4;L4.3:23 L4;L4.3;L4.3.4:16 L4;L4.3;L4.3.4;L4.3.4.2:11 L4;L4.3;L4.3.4;L4.3.4.2;L4.3.4.2.1:6	lineage4.3.4.2.1	L4	Concordant	Mycobacterium tuberculosis	MWI	Africa	ILLUMINA	PAIRED	MDR-TB	65
ERR163959	L2	L2;L2.1;L2.2.1	L2:47 L2;L2.2:8 L2;L2.1:5 L2;L2.1;L2.2.1:5	lineage2.2.1	L2	Concordant	Mycobacterium tuberculosis	MWI	Africa	ILLUMINA	PAIRED	Sensitive	52
ERR163960	L4	L4;L4.3;L4.3.3	L4:70 L4;L4.3:15 L4;L4.3;L4.3.3:9	lineage4.3.3	L4	Concordant	Mycobacterium tuberculosis	MWI	Africa	ILLUMINA	PAIRED	Sensitive	52
ERR163962	L1	L1;L1.2.2;L1.2.2.2	L1:107 L1;L1.2.2:9 L1;L1.2.2;L1.2.2.2:5	lineage1.2.2.2	L1	Concordant	Mycobacterium tuberculosis	MWI	Africa	ILLUMINA	PAIRED	MDR-TB	56
ERR163963	L1	L1;L1.2.2;L1.2.2.1	L1:135 L1;L1.2.2:11 L1;L1.2.2;L1.2.2.1:5	lineage1.2.2.1	L1	Concordant	Mycobacterium tuberculosis	MWI	Africa	ILLUMINA	PAIRED	Sensitive	35
ERR163964	L4	L4;L4.3;L4.3.4;L4.3.4.2;L4.3.4.2.1	L4:78 L4;L4.3:23 L4;L4.3;L4.3.4:16 L4;L4.3;L4.3.4;L4.3.4.2:11 L4;L4.3;L4.3.4;L4.3.4.2;L4.3.4.2.1:6	lineage4.3.4.2.1	L4	Concordant	Mycobacterium tuberculosis	MWI	Africa	ILLUMINA	PAIRED	Sensitive	57
ERR163965	L4	L4;L4.3;L4.3.4;L4.3.4.2;L4.3.4.2.1	L4:76 L4;L4.3:23 L4;L4.3;L4.3.4:16 L4;L4.3;L4.3.4;L4.3.4.2:11 L4;L4.3;L4.3.4;L4.3.4.2;L4.3.4.2.1:6	lineage4.3.4.2.1	L4	Concordant	Mycobacterium tuberculosis	MWI	Africa	ILLUMINA	PAIRED	Sensitive	53
ERR163966	L3	L3;L3.1.1	L3:78 L3;L3.1.1:8	lineage3.1.1	L3	Concordant	Mycobacterium tuberculosis	MWI	Africa	ILLUMINA	PAIRED	Sensitive	57
ERR163967	L4	L4;L4.3;L4.3.4;L4.3.4.2;L4.3.4.2.1	L4:78 L4;L4.3:23 L4;L4.3;L4.3.4:16 L4;L4.3;L4.3.4;L4.3.4.2:11 L4;L4.3;L4.3.4;L4.3.4.2;L4.3.4.2.1:6	lineage4.3.4.2.1	L4	Concordant	Mycobacterium tuberculosis	MWI	Africa	ILLUMINA	PAIRED	Sensitive	39
ERR163968	L4	L4;L4.3;L4.3.4;L4.3.4.2;L4.3.4.2.1	L4:78 L4;L4.3:23 L4;L4.3;L4.3.4:16 L4;L4.3;L4.3.4;L4.3.4.2:11 L4;L4.3;L4.3.4;L4.3.4.2;L4.3.4.2.1:6	lineage4.3.4.2.1	L4	Concordant	Mycobacterium tuberculosis	MWI	Africa	ILLUMINA	PAIRED	Sensitive	38
ERR163971	L4	L4;L4.3;L4.3.3	L4:45 L4;L4.3:9 L4;L4.3;L4.3.3:5	lineage4.3.3	L4	Concordant	Mycobacterium tuberculosis	MWI	Africa	ILLUMINA	PAIRED	Sensitive	38
ERR163972	L1	L1;L1.1;L1.1.3;L1.1.3.2	L1:149 L1;L1.1:18 L1;L1.1;L1.1.3:11 L1;L1.1;L1.1.3;L1.1.3.2:4	lineage1.1.3.2	L1	Concordant	Mycobacterium tuberculosis	MWI	Africa	ILLUMINA	PAIRED	Sensitive	36
ERR163973	L3	L3;L3.1.1	L3:77 L3;L3.1.1:8	lineage3.1.1	L3	Concordant	Mycobacterium tuberculosis	MWI	Africa	ILLUMINA	PAIRED	Sensitive	38
ERR163974	L3	L3;L3.1.1	L3:77 L3;L3.1.1:8	lineage3.1.1	L3	Concordant	Mycobacterium tuberculosis	MWI	Africa	ILLUMINA	PAIRED	Sensitive	37
ERR163975	L4	L4;L4.3;L4.3.4;L4.3.4.2;L4.3.4.2.1	L4:78 L4;L4.3:23 L4;L4.3;L4.3.4:16 L4;L4.3;L4.3.4;L4.3.4.2:11 L4;L4.3;L4.3.4;L4.3.4.2;L4.3.4.2.1:6	lineage4.3.4.2.1	L4	Concordant	Mycobacterium tuberculosis	MWI	Africa	ILLUMINA	PAIRED	Sensitive	38
ERR163978	L3	L3;L3.1.1	L3:74 L3;L3.1.1:8	lineage3.1.1	L3	Concordant	Mycobacterium tuberculosis	MWI	Africa	ILLUMINA	PAIRED	Sensitive	38
ERR163981	L4	L4;L4.3;L4.3.4;L4.3.4.2;L4.3.4.2.1	L4:77 L4;L4.3:22 L4;L4.3;L4.3.4:16 L4;L4.3;L4.3.4;L4.3.4.2:11 L4;L4.3;L4.3.4;L4.3.4.2;L4.3.4.2.1:6	lineage4.3.4.2.1	L4	Concordant	Mycobacterium tuberculosis	MWI	Africa	ILLUMINA	PAIRED	Sensitive	38
ERR163982	L1	L1;L1.1;L1.1.3;L1.1.3.2	L1:149 L1;L1.1:17 L1;L1.1;L1.1.3:12 L1;L1.1;L1.1.3;L1.1.3.2:4	lineage1.1.3.2	L1	Concordant	Mycobacterium tuberculosis	MWI	Africa	ILLUMINA	PAIRED	Sensitive	58
ERR163983	L4	L4;L4.3;L4.3.4;L4.3.4.2;L4.3.4.2.1	L4:78 L4;L4.3:23 L4;L4.3;L4.3.4:16 L4;L4.3;L4.3.4;L4.3.4.2:11 L4;L4.3;L4.3.4;L4.3.4.2;L4.3.4.2.1:6	lineage4.3.4.2.1	L4	Concordant	Mycobacterium tuberculosis	MWI	Africa	ILLUMINA	PAIRED	Sensitive	39
ERR163984	L4	L4;L4.3;L4.3.4;L4.3.4.2;L4.3.4.2.1	L4:78 L4;L4.3:23 L4;L4.3;L4.3.4:16 L4;L4.3;L4.3.4;L4.3.4.2:11 L4;L4.3;L4.3.4;L4.3.4.2;L4.3.4.2.1:6	lineage4.3.4.2.1	L4	Concordant	Mycobacterium tuberculosis	MWI	Africa	ILLUMINA	PAIRED	HR-TB	39
ERR163985	L4	L4;L4.3;L4.3.4;L4.3.4.2;L4.3.4.2.1	L4:63 L4;L4.3:18 L4;L4.3;L4.3.4:13 L4;L4.3;L4.3.4;L4.3.4.2:9 L4;L4.3;L4.3.4;L4.3.4.2;L4.3.4.2.1:4	lineage4.3.4.2.1	L4	Concordant	Mycobacterium tuberculosis	MWI	Africa	ILLUMINA	PAIRED	Sensitive	39
ERR163986	L4	L4;L4.1;L4.1.2	L4:43 L4;L4.1:8 L4;L4.1;L4.1.2:4	lineage4.1.2	L4	Concordant	Mycobacterium tuberculosis	MWI	Africa	ILLUMINA	PAIRED	Sensitive	38
ERR163987	L4	L4;L4.3;L4.3.4;L4.3.4.2;L4.3.4.2.1	L4:78 L4;L4.3:23 L4;L4.3;L4.3.4:16 L4;L4.3;L4.3.4;L4.3.4.2:11 L4;L4.3;L4.3.4;L4.3.4.2;L4.3.4.2.1:6	lineage4.3.4.2.1	L4	Concordant	Mycobacterium tuberculosis	MWI	Africa	ILLUMINA	PAIRED	Sensitive	39
ERR163988	L4	L4;L4.1;L4.1.2	L4:65 L4;L4.1:11 L4;L4.1;L4.1.2:6	lineage4.1.2	L4	Concordant	Mycobacterium tuberculosis	MWI	Africa	ILLUMINA	PAIRED	Sensitive	19
ERR163989	L4	L4;L4.3;L4.3.4;L4.3.4.2;L4.3.4.2.1	L4:77 L4;L4.3:22 L4;L4.3;L4.3.4:15 L4;L4.3;L4.3.4;L4.3.4.2:10 L4;L4.3;L4.3.4;L4.3.4.2;L4.3.4.2.1:6	lineage4.3.4.2.1	L4	Concordant	Mycobacterium tuberculosis	MWI	Africa	ILLUMINA	PAIRED	Sensitive	65
ERR163990	L2	L2;L2.1;L2.2.1	L2:36 L2;L2.2:5 L2;L2.1:3 L2;L2.1;L2.2.1:3	lineage2.2.1	L2	Concordant	Mycobacterium tuberculosis	MWI	Africa	ILLUMINA	PAIRED	Sensitive	61
ERR163994	L1	L1;L1.1;L1.1.3;L1.1.3.2	L1:153 L1;L1.1:18 L1;L1.1;L1.1.3:12 L1;L1.1;L1.1.3;L1.1.3.2:4	lineage1.1.3.2	L1	Concordant	Mycobacterium tuberculosis	MWI	Africa	ILLUMINA	PAIRED	Sensitive	65
ERR163995	L4	L4;L4.3;L4.3.3	L4:67 L4;L4.3:15 L4;L4.3;L4.3.3:8	lineage4.3.3	L4	Concordant	Mycobacterium tuberculosis	MWI	Africa	ILLUMINA	PAIRED	Sensitive	38
ERR163996	L4	L4;L4.1;L4.1.2	L4:62 L4;L4.1:7 L4;L4.1;L4.1.2:5	lineage4.1.2	L4	Concordant	Mycobacterium tuberculosis	MWI	Africa	ILLUMINA	PAIRED	Sensitive	38
ERR163997	L4	L4;L4.3;L4.3.4;L4.3.4.2;L4.3.4.2.1	L4:78 L4;L4.3:23 L4;L4.3;L4.3.4:16 L4;L4.3;L4.3.4;L4.3.4.2:11 L4;L4.3;L4.3.4;L4.3.4.2;L4.3.4.2.1:6	lineage4.3.4.2.1	L4	Concordant	Mycobacterium tuberculosis	MWI	Africa	ILLUMINA	PAIRED	HR-TB	38
ERR163998	L4	L4;L4.3;L4.3.4;L4.3.4.2;L4.3.4.2.1	L4:78 L4;L4.3:23 L4;L4.3;L4.3.4:16 L4;L4.3;L4.3.4;L4.3.4.2:11 L4;L4.3;L4.3.4;L4.3.4.2;L4.3.4.2.1:6	lineage4.3.4.2.1	L4	Concordant	Mycobacterium tuberculosis	MWI	Africa	ILLUMINA	PAIRED	Sensitive	38
ERR163999	L4	L4;L4.3;L4.3.4;L4.3.4.2;L4.3.4.2.1	L4:77 L4;L4.3:22 L4;L4.3;L4.3.4:15 L4;L4.3;L4.3.4;L4.3.4.2:11 L4;L4.3;L4.3.4;L4.3.4.2;L4.3.4.2.1:6	lineage4.3.4.2.1	L4	Concordant	Mycobacterium tuberculosis	MWI	Africa	ILLUMINA	PAIRED	Sensitive	38
ERR164000	L1	L1;L1.1;L1.1.3;L1.1.3.2	L1:153 L1;L1.1:19 L1;L1.1;L1.1.3:12 L1;L1.1;L1.1.3;L1.1.3.2:4	lineage1.1.3.2	L1	Concordant	Mycobacterium tuberculosis	MWI	Africa	ILLUMINA	PAIRED	Sensitive	38
ERR164001	L4	L4;L4.3;L4.3.4;L4.3.4.2;L4.3.4.2.1	L4:78 L4;L4.3:23 L4;L4.3;L4.3.4:16 L4;L4.3;L4.3.4;L4.3.4.2:11 L4;L4.3;L4.3.4;L4.3.4.2;L4.3.4.2.1:6	lineage4.3.4.2.1	L4	Concordant	Mycobacterium tuberculosis	MWI	Africa	ILLUMINA	PAIRED	HR-TB	38
ERR164003	L4	L4;L4.3;L4.3.4;L4.3.4.2;L4.3.4.2.1	L4:66 L4;L4.3:11 L4;L4.3;L4.3.4:7 L4;L4.3;L4.3.4;L4.3.4.2:4 L4;L4.3;L4.3.4;L4.3.4.2;L4.3.4.2.1:1	lineage4.3.4.2.1	L4	Concordant	Mycobacterium tuberculosis	MWI	Africa	ILLUMINA	PAIRED	Sensitive	56
ERR164005	L1	L1;L1.1;L1.1.3;L1.1.3.2	L1:151 L1;L1.1:19 L1;L1.1;L1.1.3:12 L1;L1.1;L1.1.3;L1.1.3.2:4	lineage1.1.3.2	L1	Concordant	Mycobacterium tuberculosis	MWI	Africa	ILLUMINA	PAIRED	Sensitive	57
ERR164008	L4	L4;L4.3;L4.3.4;L4.3.4.2;L4.3.4.2.1	L4:77 L4;L4.3:22 L4;L4.3;L4.3.4:15 L4;L4.3;L4.3.4;L4.3.4.2:10 L4;L4.3;L4.3.4;L4.3.4.2;L4.3.4.2.1:5	lineage4.3.4.2.1	L4	Concordant	Mycobacterium tuberculosis	MWI	Africa	ILLUMINA	PAIRED	Sensitive	39
ERR164010	L4	L4;L4.3;L4.3.4;L4.3.4.2;L4.3.4.2.1	L4:78 L4;L4.3:23 L4;L4.3;L4.3.4:16 L4;L4.3;L4.3.4;L4.3.4.2:11 L4;L4.3;L4.3.4;L4.3.4.2;L4.3.4.2.1:6	lineage4.3.4.2.1	L4	Concordant	Mycobacterium tuberculosis	MWI	Africa	ILLUMINA	PAIRED	Sensitive	38
ERR164011	L3	L3;L3.1.1	L3:78 L3;L3.1.1:8	lineage3.1.1	L3	Concordant	Mycobacterium tuberculosis	MWI	Africa	ILLUMINA	PAIRED	Sensitive	38
ERR164012	L4	L4;L4.4;L4.4.1;L4.4.1.1	L4:75 L4;L4.4:20 L4;L4.4;L4.4.1:12 L4;L4.4;L4.4.1;L4.4.1.1:8	lineage4.4.1.1	L4	Concordant	Mycobacterium tuberculosis	MWI	Africa	ILLUMINA	PAIRED	Sensitive	38
ERR164013	L4	L4;L4.4;L4.4.1;L4.4.1.2	L4:73 L4;L4.4:18 L4;L4.4;L4.4.1:11 L4;L4.4;L4.4.1;L4.4.1.2:7	lineage4.4.1.2	L4	Concordant	Mycobacterium tuberculosis	MWI	Africa	ILLUMINA	PAIRED	Sensitive	38
ERR164014	L4	L4;L4.3;L4.3.3	L4:67 L4;L4.3:13 L4;L4.3;L4.3.3:6	lineage4.3.3	L4	Concordant	Mycobacterium tuberculosis	MWI	Africa	ILLUMINA	PAIRED	Sensitive	39
ERR164016	L4	L4;L4.3;L4.3.4;L4.3.4.2;L4.3.4.2.1	L4:77 L4;L4.3:22 L4;L4.3;L4.3.4:15 L4;L4.3;L4.3.4;L4.3.4.2:10 L4;L4.3;L4.3.4;L4.3.4.2;L4.3.4.2.1:5	lineage4.3.4.2.1	L4	Concordant	Mycobacterium tuberculosis	MWI	Africa	ILLUMINA	PAIRED	Sensitive	62
ERR164017	L4	L4;L4.3;L4.3.4;L4.3.4.2;L4.3.4.2.1	L4:77 L4;L4.3:23 L4;L4.3;L4.3.4:16 L4;L4.3;L4.3.4;L4.3.4.2:11 L4;L4.3;L4.3.4;L4.3.4.2;L4.3.4.2.1:6	lineage4.3.4.2.1	L4	Concordant	Mycobacterium tuberculosis	MWI	Africa	ILLUMINA	PAIRED	Sensitive	38
ERR164018	L4	L4;L4.3;L4.3.4;L4.3.4.2;L4.3.4.2.1	L4:78 L4;L4.3:23 L4;L4.3;L4.3.4:16 L4;L4.3;L4.3.4;L4.3.4.2:11 L4;L4.3;L4.3.4;L4.3.4.2;L4.3.4.2.1:6	lineage4.3.4.2.1	L4	Concordant	Mycobacterium tuberculosis	MWI	Africa	ILLUMINA	PAIRED	Sensitive	39
ERR164020	L4	L4;L4.3;L4.3.4;L4.3.4.2;L4.3.4.2.1	L4:78 L4;L4.3:23 L4;L4.3;L4.3.4:16 L4;L4.3;L4.3.4;L4.3.4.2:11 L4;L4.3;L4.3.4;L4.3.4.2;L4.3.4.2.1:6	lineage4.3.4.2.1	L4	Concordant	Mycobacterium tuberculosis	MWI	Africa	ILLUMINA	PAIRED	Sensitive	39
ERR164022	L4	L4;L4.3;L4.3.4;L4.3.4.2;L4.3.4.2.1	L4:78 L4;L4.3:23 L4;L4.3;L4.3.4:16 L4;L4.3;L4.3.4;L4.3.4.2:11 L4;L4.3;L4.3.4;L4.3.4.2;L4.3.4.2.1:6	lineage4.3.4.2.1	L4	Concordant	Mycobacterium tuberculosis	MWI	Africa	ILLUMINA	PAIRED	Sensitive	39
ERR164023	L4	L4;L4.3;L4.3.4;L4.3.4.2;L4.3.4.2.1	L4:78 L4;L4.3:23 L4;L4.3;L4.3.4:16 L4;L4.3;L4.3.4;L4.3.4.2:11 L4;L4.3;L4.3.4;L4.3.4.2;L4.3.4.2.1:6	lineage4.3.4.2.1	L4	Concordant	Mycobacterium tuberculosis	MWI	Africa	ILLUMINA	PAIRED	Sensitive	39
ERR1654688	L4	L4;L4.6;L4.6.1;L4.6.1.2	L4:74 L4;L4.6:20 L4;L4.6;L4.6.1:15 L4;L4.6;L4.6.1;L4.6.1.2:8	lineage4.6.1.2	L4	Concordant	Mycobacterium tuberculosis complex sp.	COD	Africa	ILLUMINA	PAIRED	MDR-TB	57
ERR1664620	L4	L4;L4.1;L4.1.1;L4.1.1.1	L4:78 L4;L4.1:24 L4;L4.1;L4.1.1:17 L4;L4.1;L4.1.1;L4.1.1.1:7	lineage4.1.1.1	L4	Concordant	Mycobacterium tuberculosis	—	—	ILLUMINA	PAIRED	MDR-TB	46
ERR1664643	L4	L4;L4.2;L4.2.1	L4:66 L4;L4.2:11 L4;L4.2;L4.2.1:4	lineage4.2.1	L4	Concordant	Mycobacterium tuberculosis	—	—	ILLUMINA	PAIRED	MDR-TB	35
ERR1664645	L4	L4;L4.1;L4.1.1;L4.1.1.1	L4:77 L4;L4.1:24 L4;L4.1;L4.1.1:17 L4;L4.1;L4.1.1;L4.1.1.1:7	lineage4.1.1.1	L4	Concordant	Mycobacterium tuberculosis	—	—	ILLUMINA	PAIRED	MDR-TB	34
ERR1664655	L4	L4;L4.1;L4.1.1;L4.1.1.1	L4:77 L4;L4.1:24 L4;L4.1;L4.1.1:17 L4;L4.1;L4.1.1;L4.1.1.1:7	lineage4.1.1.1	L4	Concordant	Mycobacterium tuberculosis	—	—	ILLUMINA	PAIRED	MDR-TB	31
ERR1664663	L4	L4;L4.2;L4.2.1	L4:66 L4;L4.2:11 L4;L4.2;L4.2.1:4	lineage4.2.1	L4	Concordant	Mycobacterium tuberculosis	—	—	ILLUMINA	PAIRED	MDR-TB	34
ERR1664664	L4	L4;L4.9	L4:61 L4;L4.9:6	lineage4.9	L4	Concordant	Mycobacterium tuberculosis	—	—	ILLUMINA	PAIRED	Sensitive	62
ERR1664666	L4	L4;L4.9	L4:61 L4;L4.9:6	lineage4.9	L4	Concordant	Mycobacterium tuberculosis	—	—	ILLUMINA	PAIRED	Sensitive	67
ERR1664668	L4	L4;L4.9	L4:61 L4;L4.9:6	lineage4.9	L4	Concordant	Mycobacterium tuberculosis	—	—	ILLUMINA	PAIRED	Sensitive	62
ERR1665402	L2	L2;L2.1;L2.2.1	L2:51 L2;L2.2:9 L2;L2.1:5 L2;L2.1;L2.2.1:5	lineage2.2.1	L2	Concordant	Mycobacterium tuberculosis	—	—	ILLUMINA	PAIRED	MDR-TB	68
ERR1665403	L2	L2;L2.1;L2.2.1	L2:51 L2;L2.2:9 L2;L2.1:5 L2;L2.1;L2.2.1:5	lineage2.2.1	L2	Concordant	Mycobacterium tuberculosis	—	—	ILLUMINA	PAIRED	MDR-TB	67
ERR1665404	L2	L2;L2.1;L2.2.1	L2:51 L2;L2.2:9 L2;L2.1:5 L2;L2.1;L2.2.1:5	lineage2.2.1	L2	Concordant	Mycobacterium tuberculosis	—	—	ILLUMINA	PAIRED	Pre-XDR-TB	72
ERR1665405	L2	L2;L2.1;L2.2.1	L2:51 L2;L2.2:9 L2;L2.1:5 L2;L2.1;L2.2.1:5	lineage2.2.1	L2	Concordant	Mycobacterium tuberculosis	—	—	ILLUMINA	PAIRED	Pre-XDR-TB	75
ERR1679586	L4	L4;L4.1;L4.1.3	L4:66 L4;L4.1:11 L4;L4.1;L4.1.3:4	lineage4.1.3	L4	Concordant	Mycobacterium tuberculosis	NGA	Africa	ILLUMINA	PAIRED	MDR-TB	39
ERR1679635	L4	L4;L4.1;L4.1.2;L4.1.2.1	L4:73 L4;L4.1:20 L4;L4.1;L4.1.2:13 L4;L4.1;L4.1.2;L4.1.2.1:6	lineage4.1.2.1	L4	Concordant	Mycobacterium tuberculosis	NGA	Africa	ILLUMINA	PAIRED	Sensitive	32
ERR1679637	L5	L5;L5.3	L5:196 L5;L5.3:8	lineage5.3	L5	Concordant	Mycobacterium africanum	NGA	Africa	ILLUMINA	PAIRED	Sensitive	27
ERR1679654	A4	A4;M_bovis;A4.6	A4:163 A4;M_bovis:66 A4;M_bovis;A4.6:1	La1.6	A4	Concordant	Mycobacterium tuberculosis	NGA	Africa	ILLUMINA	PAIRED	Other	19
ERR171128	L3	L3;L3.1.1	L3:78 L3;L3.1.1:8	lineage3.1.1	L3	Concordant	Mycobacterium tuberculosis	ZAF	Africa	ILLUMINA	PAIRED	Sensitive	39
ERR171129	L3	L3;L3.1.1	L3:78 L3;L3.1.1:8	lineage3.1.1	L3	Concordant	Mycobacterium tuberculosis	ZAF	Africa	ILLUMINA	PAIRED	Sensitive	39
ERR171130	L1	L1;L1.2.2;L1.2.2.2	L1:149 L1;L1.2.2:13 L1;L1.2.2;L1.2.2.2:7	lineage1.2.2.2	L1	Concordant	Mycobacterium tuberculosis	ZAF	Africa	ILLUMINA	PAIRED	RR-TB	39
ERR171131	L1	L1;L1.2.2;L1.2.2.2	L1:149 L1;L1.2.2:13 L1;L1.2.2;L1.2.2.2:7	lineage1.2.2.2	L1	Concordant	Mycobacterium tuberculosis	ZAF	Africa	ILLUMINA	PAIRED	RR-TB	38
ERR171132	L4	L4;L4.3;L4.3.3	L4:71 L4;L4.3:16 L4;L4.3;L4.3.3:9	lineage4.3.3	L4	Concordant	Mycobacterium tuberculosis	ZAF	Africa	ILLUMINA	PAIRED	Sensitive	39
ERR171133	L4	L4;L4.3;L4.3.3	L4:71 L4;L4.3:16 L4;L4.3;L4.3.3:9	lineage4.3.3	L4	Concordant	Mycobacterium tuberculosis	ZAF	Africa	ILLUMINA	PAIRED	Sensitive	39
ERR171134	L4	L4;L4.4;L4.4.1;L4.4.1.1	L4:75 L4;L4.4:20 L4;L4.4;L4.4.1:12 L4;L4.4;L4.4.1;L4.4.1.1:8	lineage4.4.1.1	L4	Concordant	Mycobacterium tuberculosis	ZAF	Africa	ILLUMINA	PAIRED	Sensitive	39
ERR171135	L2	L2;L2.1;L2.2.1	L2:51 L2;L2.2:9 L2;L2.1:5 L2;L2.1;L2.2.1:5	lineage2.2.1	L2	Concordant	Mycobacterium tuberculosis	ZAF	Africa	ILLUMINA	PAIRED	Sensitive	36
ERR171136	L4	L4;L4.1;L4.1.2	L4:70 L4;L4.1:15 L4;L4.1;L4.1.2:8	lineage4.1.2	L4	Concordant	Mycobacterium tuberculosis	ZAF	Africa	ILLUMINA	PAIRED	Sensitive	39
ERR171139	L4	L4;L4.9	L4:61 L4;L4.9:6	lineage4.9	L4	Concordant	Mycobacterium tuberculosis	ZAF	Africa	ILLUMINA	PAIRED	Sensitive	39
ERR171141	L4	L4;L4.9	L4:61 L4;L4.9:6	lineage4.9	L4	Concordant	Mycobacterium tuberculosis	ZAF	Africa	ILLUMINA	PAIRED	Sensitive	39
ERR171144	L2	L2;L2.1;L2.2.1	L2:51 L2;L2.2:9 L2;L2.1:5 L2;L2.1;L2.2.1:5	lineage2.2.1	L2	Concordant	Mycobacterium tuberculosis	ZAF	Africa	ILLUMINA	PAIRED	Sensitive	39
ERR171145	L2	L2;L2.1;L2.2.1	L2:50 L2;L2.2:9 L2;L2.1:5 L2;L2.1;L2.2.1:5	lineage2.2.1	L2	Concordant	Mycobacterium tuberculosis	ZAF	Africa	ILLUMINA	PAIRED	Sensitive	39
ERR171146	L4	L4;L4.8;L4.8.1	L4:72 L4;L4.8:17 L4;L4.8;L4.8.1:9	lineage4.8.1	L4	Concordant	Mycobacterium tuberculosis	ZAF	Africa	ILLUMINA	PAIRED	Sensitive	39
ERR171147	L4	L4;L4.8;L4.8.1	L4:71 L4;L4.8:17 L4;L4.8;L4.8.1:9	lineage4.8.1	L4	Concordant	Mycobacterium tuberculosis	ZAF	Africa	ILLUMINA	PAIRED	Sensitive	39
ERR171148	L2	L2;L2.1;L2.2.1	L2:51 L2;L2.2:9 L2;L2.1:5 L2;L2.1;L2.2.1:5	lineage2.2.1	L2	Concordant	Mycobacterium tuberculosis	ZAF	Africa	ILLUMINA	PAIRED	Sensitive	39
ERR171149	L2	L2;L2.1;L2.2.1	L2:44 L2;L2.2:8 L2;L2.1:4 L2;L2.1;L2.2.1:4	lineage2.2.1	L2	Concordant	Mycobacterium tuberculosis	ZAF	Africa	ILLUMINA	PAIRED	Sensitive	39
ERR171150	L4	L4;L4.3;L4.3.2;L4.3.2.1	L4:74 L4;L4.3:19 L4;L4.3;L4.3.2:12 L4;L4.3;L4.3.2;L4.3.2.1:7	lineage4.3.2.1	L4	Concordant	Mycobacterium tuberculosis	ZAF	Africa	ILLUMINA	PAIRED	Sensitive	39
ERR171151	L4	L4;L4.3;L4.3.2;L4.3.2.1	L4:74 L4;L4.3:19 L4;L4.3;L4.3.2:12 L4;L4.3;L4.3.2;L4.3.2.1:7	lineage4.3.2.1	L4	Concordant	Mycobacterium tuberculosis	ZAF	Africa	ILLUMINA	PAIRED	Sensitive	38
ERR171153	L4	L4;L4.7	L4:62 L4;L4.7:8	lineage4.7	L4	Concordant	Mycobacterium tuberculosis	ZAF	Africa	ILLUMINA	PAIRED	Sensitive	49
ERR171155	L2	L2;L2.1;L2.2.1	L2:52 L2;L2.2:9 L2;L2.1:5 L2;L2.1;L2.2.1:5	lineage2.2.1	L2	Concordant	Mycobacterium tuberculosis	MYS	Asia	ILLUMINA	PAIRED	Sensitive	51
ERR171157	L4	L4;L4.4	L4:55 L4;L4.4:6	lineage4.4	L4	Concordant	Mycobacterium tuberculosis	MYS	Asia	ILLUMINA	PAIRED	Other	36
ERR171158	L1	L1;L1.2.1;L1.2.1.2;L1.2.1.2.1	L1:143 L1;L1.2.1:20 L1;L1.2.1;L1.2.1.2:14 L1;L1.2.1;L1.2.1.2;L1.2.1.2.1:7	lineage1.2.1.2.1	L1	Concordant	Mycobacterium tuberculosis	MYS	Asia	ILLUMINA	PAIRED	Sensitive	37
ERR171159	L1	L1;L1.2.1;L1.2.1.2;L1.2.1.2.1	L1:155 L1;L1.2.1:21 L1;L1.2.1;L1.2.1.2:14 L1;L1.2.1;L1.2.1.2;L1.2.1.2.1:7	lineage1.2.1.2.1	L1	Concordant	Mycobacterium tuberculosis	MYS	Asia	ILLUMINA	PAIRED	Sensitive	37
ERR171160	L2	L2;L2.1;L2.2.1	L2:51 L2;L2.2:9 L2;L2.1:5 L2;L2.1;L2.2.1:5	lineage2.2.1	L2	Concordant	Mycobacterium tuberculosis	THA	Asia	ILLUMINA	PAIRED	Sensitive	37
ERR171161	L2	L2;L2.1;L2.2.1	L2:52 L2;L2.2:9 L2;L2.1:5 L2;L2.1;L2.2.1:5	lineage2.2.1	L2	Concordant	Mycobacterium tuberculosis	THA	Asia	ILLUMINA	PAIRED	Sensitive	36
ERR171162	L2	L2;L2.1;L2.2.1	L2:51 L2;L2.2:9 L2;L2.1:5 L2;L2.1;L2.2.1:5	lineage2.2.1	L2	Concordant	Mycobacterium tuberculosis	THA	Asia	ILLUMINA	PAIRED	HR-TB	38
ERR171163	L2	L2;L2.1;L2.2.1	L2:51 L2;L2.2:9 L2;L2.1:5 L2;L2.1;L2.2.1:5	lineage2.2.1	L2	Concordant	Mycobacterium tuberculosis	THA	Asia	ILLUMINA	PAIRED	HR-TB	37
ERR171165	L4	L4;L4.4;L4.4.2	L4:66 L4;L4.4:11 L4;L4.4;L4.4.2:3	lineage4.4.2	L4	Concordant	Mycobacterium tuberculosis	THA	Asia	ILLUMINA	PAIRED	Sensitive	58
ERR1726501	L2	L2;L2.1;L2.2.1	L2:51 L2;L2.2:9 L2;L2.1:5 L2;L2.1;L2.2.1:5	lineage2.2.1	L2	Concordant	Mycobacterium tuberculosis	CHN	Asia	ILLUMINA	PAIRED	Sensitive	61
ERR1726502	L2	L2;L2.1;L2.2.1	L2:51 L2;L2.2:9 L2;L2.1:5 L2;L2.1;L2.2.1:5	lineage2.2.1	L2	Concordant	Mycobacterium tuberculosis	CHN	Asia	ILLUMINA	PAIRED	Sensitive	62
ERR1726503	L2	L2;L2.1;L2.2.1	L2:51 L2;L2.2:9 L2;L2.1:5 L2;L2.1;L2.2.1:5	lineage2.2.1	L2	Concordant	Mycobacterium tuberculosis	CHN	Asia	ILLUMINA	PAIRED	Sensitive	62
ERR1750877	L4	L4;L4.3;L4.3.4;L4.3.4.2;L4.3.4.2.1	L4:78 L4;L4.3:23 L4;L4.3;L4.3.4:16 L4;L4.3;L4.3.4;L4.3.4.2:11 L4;L4.3;L4.3.4;L4.3.4.2;L4.3.4.2.1:6	lineage4.3.4.2.1	L4	Concordant	Mycobacterium tuberculosis	ZWE	Africa	ILLUMINA	PAIRED	Sensitive	36
ERR1750879	L4	L4;L4.3;L4.3.4;L4.3.4.2;L4.3.4.2.1	L4:78 L4;L4.3:23 L4;L4.3;L4.3.4:16 L4;L4.3;L4.3.4;L4.3.4.2:11 L4;L4.3;L4.3.4;L4.3.4.2;L4.3.4.2.1:6	lineage4.3.4.2.1	L4	Concordant	Mycobacterium tuberculosis	ZWE	Africa	ILLUMINA	PAIRED	HR-TB	36
ERR1750880	L4	L4;L4.4;L4.4.1;L4.4.1.1;L4.4.1.1.1	L4:83 L4;L4.4:28 L4;L4.4;L4.4.1:20 L4;L4.4;L4.4.1;L4.4.1.1:16 L4;L4.4;L4.4.1;L4.4.1.1;L4.4.1.1.1:8	lineage4.4.1.1.1	L4	Concordant	Mycobacterium tuberculosis	ZWE	Africa	ILLUMINA	PAIRED	MDR-TB	34
ERR1750885	L2	L2;L2.1;L2.2.1	L2:51 L2;L2.2:9 L2;L2.1:5 L2;L2.1;L2.2.1:5	lineage2.2.1	L2	Concordant	Mycobacterium tuberculosis	ZWE	Africa	ILLUMINA	PAIRED	Sensitive	35
ERR1750886	L2	L2;L2.1;L2.2.1	L2:51 L2;L2.2:9 L2;L2.1:5 L2;L2.1;L2.2.1:5	lineage2.2.1	L2	Concordant	Mycobacterium tuberculosis	ZWE	Africa	ILLUMINA	PAIRED	Sensitive	37
ERR1750890	L2	L2;L2.1;L2.2.1	L2:34 L2;L2.2:6 L2;L2.1:4 L2;L2.1;L2.2.1:4	lineage2.2.1	L2	Concordant	Mycobacterium tuberculosis	ZWE	Africa	ILLUMINA	PAIRED	Sensitive	30
ERR1750892	L3	L3	L3:70	lineage3	L3	Concordant	Mycobacterium tuberculosis	ZWE	Africa	ILLUMINA	PAIRED	Sensitive	36
ERR1750893	L4	L4;L4.9;L4.9.1	L4:64 L4;L4.9:10 L4;L4.9;L4.9.1:4	lineage4.9.1	L4	Concordant	Mycobacterium tuberculosis	ZWE	Africa	ILLUMINA	PAIRED	Sensitive	35
ERR1750895	L2	L2;L2.1;L2.2.1	L2:51 L2;L2.2:9 L2;L2.1:5 L2;L2.1;L2.2.1:5	lineage2.2.1	L2	Concordant	Mycobacterium tuberculosis	ZWE	Africa	ILLUMINA	PAIRED	Sensitive	35
ERR1750897	L4	L4;L4.1;L4.1.1;L4.1.1.3	L4:74 L4;L4.1:23 L4;L4.1;L4.1.1:17 L4;L4.1;L4.1.1;L4.1.1.3:7	lineage4.1.1.3	L4	Concordant	Mycobacterium tuberculosis	ZWE	Africa	ILLUMINA	PAIRED	Sensitive	35
ERR1750898	L4	L4;L4.1;L4.1.1;L4.1.1.3	L4:79 L4;L4.1:24 L4;L4.1;L4.1.1:17 L4;L4.1;L4.1.1;L4.1.1.3:7	lineage4.1.1.3	L4	Concordant	Mycobacterium tuberculosis	ZWE	Africa	ILLUMINA	PAIRED	Sensitive	36
ERR1750903	L4	L4;L4.9;L4.9.1	L4:65 L4;L4.9:10 L4;L4.9;L4.9.1:4	lineage4.9.1	L4	Concordant	Mycobacterium tuberculosis	ZAF	Africa	ILLUMINA	PAIRED	Sensitive	31
ERR1750906	L4	L4;L4.3;L4.3.3	L4:69 L4;L4.3:16 L4;L4.3;L4.3.3:9	lineage4.3.3	L4	Concordant	Mycobacterium tuberculosis	ZAF	Africa	ILLUMINA	PAIRED	HR-TB	32
ERR1750911	L2	L2;L2.1;L2.2.1	L2:50 L2;L2.2:9 L2;L2.1:5 L2;L2.1;L2.2.1:5	lineage2.2.1	L2	Concordant	Mycobacterium tuberculosis	ZAF	Africa	ILLUMINA	PAIRED	Sensitive	35
ERR1750915	L2	L2;L2.2;L2.2.1;L2.2.1.1	L2:56 L2;L2.2:14 L2;L2.1:5 L2;L2.1;L2.2.1:5 L2;L2.2;L2.2.1:5 L2;L2.2;L2.2.1;L2.2.1.1:5	lineage2.2.1.1	L2	Concordant	Mycobacterium tuberculosis	ZAF	Africa	ILLUMINA	PAIRED	Sensitive	34
ERR1750916	L2	L2;L2.2;L2.2.1;L2.2.1.1	L2:20 L2;L2.2:7 L2;L2.2;L2.2.1:3 L2;L2.2;L2.2.1;L2.2.1.1:3 L2;L2.1:2 L2;L2.1;L2.2.1:2	lineage2.2.1.1	L2	Concordant	Mycobacterium tuberculosis	ZAF	Africa	ILLUMINA	PAIRED	RR-TB	28
ERR1750917	L2	L2;L2.1;L2.2.1	L2:51 L2;L2.2:9 L2;L2.1:5 L2;L2.1;L2.2.1:5	lineage2.2.1	L2	Concordant	Mycobacterium tuberculosis	ZAF	Africa	ILLUMINA	PAIRED	Sensitive	35
ERR1750918	L2	L2;L2.1;L2.2.1	L2:51 L2;L2.2:9 L2;L2.1:5 L2;L2.1;L2.2.1:5	lineage2.2.1	L2	Concordant	Mycobacterium tuberculosis	ZAF	Africa	ILLUMINA	PAIRED	Sensitive	36
ERR1750920	L4	L4;L4.4;L4.4.1;L4.4.1.1	L4:71 L4;L4.4:18 L4;L4.4;L4.4.1:10 L4;L4.4;L4.4.1;L4.4.1.1:7	lineage4.4.1.1	L4	Concordant	Mycobacterium tuberculosis	ZAF	Africa	ILLUMINA	PAIRED	Sensitive	31
ERR1750925	L4	L4;L4.3;L4.3.2;L4.3.2.1	L4:73 L4;L4.3:18 L4;L4.3;L4.3.2:11 L4;L4.3;L4.3.2;L4.3.2.1:6	lineage4.3.2.1	L4	Concordant	Mycobacterium tuberculosis	ZAF	Africa	ILLUMINA	PAIRED	Sensitive	41
ERR1750932	L4	L4;L4.1;L4.1.2;L4.1.2.1	L4:75 L4;L4.1:21 L4;L4.1;L4.1.2:14 L4;L4.1;L4.1.2;L4.1.2.1:6	lineage4.1.2.1	L4	Concordant	Mycobacterium tuberculosis	ZAF	Africa	ILLUMINA	PAIRED	Sensitive	34
ERR1750933	L2	L2;L2.1;L2.2.1	L2:51 L2;L2.2:9 L2;L2.1:5 L2;L2.1;L2.2.1:5	lineage2.2.1	L2	Concordant	Mycobacterium tuberculosis	ZAF	Africa	ILLUMINA	PAIRED	Sensitive	35
ERR1750937	L4	L4;L4.4;L4.4.1;L4.4.1.1	L4:75 L4;L4.4:20 L4;L4.4;L4.4.1:12 L4;L4.4;L4.4.1;L4.4.1.1:8	lineage4.4.1.1	L4	Concordant	Mycobacterium tuberculosis	ZAF	Africa	ILLUMINA	PAIRED	Sensitive	33
ERR1750940	L2	L2;L2.2;L2.2.1;L2.2.1.1	L2:56 L2;L2.2:14 L2;L2.1:5 L2;L2.1;L2.2.1:5 L2;L2.2;L2.2.1:5 L2;L2.2;L2.2.1;L2.2.1.1:5	lineage2.2.1.1	L2	Concordant	Mycobacterium tuberculosis	ZAF	Africa	ILLUMINA	PAIRED	Sensitive	59
ERR176447	L4	L4;L4.3;L4.3.2;L4.3.2.1	L4:70 L4;L4.3:17 L4;L4.3;L4.3.2:12 L4;L4.3;L4.3.2;L4.3.2.1:7	lineage4.3.2.1	L4	Concordant	Mycobacterium tuberculosis	MWI	Africa	ILLUMINA	PAIRED	Sensitive	45
ERR176448	L4	L4;L4.3;L4.3.3	L4:69 L4;L4.3:14 L4;L4.3;L4.3.3:7	lineage4.3.3	L4	Concordant	Mycobacterium tuberculosis	MWI	Africa	ILLUMINA	PAIRED	Sensitive	67
ERR176451	L4	L4;L4.3;L4.3.4;L4.3.4.2;L4.3.4.2.1	L4:77 L4;L4.3:22 L4;L4.3;L4.3.4:15 L4;L4.3;L4.3.4;L4.3.4.2:11 L4;L4.3;L4.3.4;L4.3.4.2;L4.3.4.2.1:6	lineage4.3.4.2.1	L4	Concordant	Mycobacterium tuberculosis	MWI	Africa	ILLUMINA	PAIRED	Sensitive	40
ERR176452	L4	L4;L4.3;L4.3.4;L4.3.4.2;L4.3.4.2.1	L4:78 L4;L4.3:23 L4;L4.3;L4.3.4:16 L4;L4.3;L4.3.4;L4.3.4.2:11 L4;L4.3;L4.3.4;L4.3.4.2;L4.3.4.2.1:6	lineage4.3.4.2.1	L4	Concordant	Mycobacterium tuberculosis	MWI	Africa	ILLUMINA	PAIRED	Sensitive	40
ERR176453	L1	L1;L1.2.2;L1.2.2.1	L1:147 L1;L1.2.2:11 L1;L1.2.2;L1.2.2.1:5	lineage1.2.2.1	L1	Concordant	Mycobacterium tuberculosis	MWI	Africa	ILLUMINA	PAIRED	Sensitive	39
ERR176454	L4	L4;L4.4;L4.4.1;L4.4.1.1	L4:75 L4;L4.4:20 L4;L4.4;L4.4.1:12 L4;L4.4;L4.4.1;L4.4.1.1:8	lineage4.4.1.1	L4	Concordant	Mycobacterium tuberculosis	MWI	Africa	ILLUMINA	PAIRED	Sensitive	56
ERR176455	L3	L3;L3.1.1	L3:75 L3;L3.1.1:8	lineage3.1.1	L3	Concordant	Mycobacterium tuberculosis	MWI	Africa	ILLUMINA	PAIRED	Sensitive	57
ERR176456	L1	L1;L1.1;L1.1.3;L1.1.3.2	L1:120 L1;L1.1:16 L1;L1.1;L1.1.3:9 L1;L1.1;L1.1.3;L1.1.3.2:3	lineage1.1.3.2	L1	Concordant	Mycobacterium tuberculosis	MWI	Africa	ILLUMINA	PAIRED	Sensitive	40
ERR176459	L4	L4;L4.3;L4.3.4;L4.3.4.2;L4.3.4.2.1	L4:74 L4;L4.3:23 L4;L4.3;L4.3.4:16 L4;L4.3;L4.3.4;L4.3.4.2:11 L4;L4.3;L4.3.4;L4.3.4.2;L4.3.4.2.1:6	lineage4.3.4.2.1	L4	Concordant	Mycobacterium tuberculosis	MWI	Africa	ILLUMINA	PAIRED	Sensitive	45
ERR176460	L4	L4;L4.3;L4.3.4;L4.3.4.2;L4.3.4.2.1	L4:62 L4;L4.3:18 L4;L4.3;L4.3.4:12 L4;L4.3;L4.3.4;L4.3.4.2:8 L4;L4.3;L4.3.4;L4.3.4.2;L4.3.4.2.1:3	lineage4.3.4.2.1	L4	Concordant	Mycobacterium tuberculosis	MWI	Africa	ILLUMINA	PAIRED	Sensitive	41
ERR176462	L4	L4;L4.3;L4.3.4;L4.3.4.2;L4.3.4.2.1	L4:77 L4;L4.3:22 L4;L4.3;L4.3.4:16 L4;L4.3;L4.3.4;L4.3.4.2:11 L4;L4.3;L4.3.4;L4.3.4.2;L4.3.4.2.1:6	lineage4.3.4.2.1	L4	Concordant	Mycobacterium tuberculosis	MWI	Africa	ILLUMINA	PAIRED	Sensitive	64
ERR176463	L4	L4;L4.3;L4.3.4;L4.3.4.2;L4.3.4.2.1	L4:68 L4;L4.3:18 L4;L4.3;L4.3.4:13 L4;L4.3;L4.3.4;L4.3.4.2:9 L4;L4.3;L4.3.4;L4.3.4.2;L4.3.4.2.1:4	lineage4.3.4.2.1	L4	Concordant	Mycobacterium tuberculosis	MWI	Africa	ILLUMINA	PAIRED	HR-TB	44
ERR176464	L3	L3;L3.1.1	L3:77 L3;L3.1.1:8	lineage3.1.1	L3	Concordant	Mycobacterium tuberculosis	MWI	Africa	ILLUMINA	PAIRED	Sensitive	34
ERR176466	L3	L3;L3.1.1	L3:77 L3;L3.1.1:8	lineage3.1.1	L3	Concordant	Mycobacterium tuberculosis	MWI	Africa	ILLUMINA	PAIRED	Sensitive	40
ERR176467	L4	L4;L4.3;L4.3.4;L4.3.4.2;L4.3.4.2.1	L4:65 L4;L4.3:18 L4;L4.3;L4.3.4:12 L4;L4.3;L4.3.4;L4.3.4.2:10 L4;L4.3;L4.3.4;L4.3.4.2;L4.3.4.2.1:6	lineage4.3.4.2.1	L4	Concordant	Mycobacterium tuberculosis	MWI	Africa	ILLUMINA	PAIRED	Sensitive	41
ERR176468	L4	L4;L4.3;L4.3.4;L4.3.4.2;L4.3.4.2.1	L4:77 L4;L4.3:23 L4;L4.3;L4.3.4:16 L4;L4.3;L4.3.4;L4.3.4.2:11 L4;L4.3;L4.3.4;L4.3.4.2;L4.3.4.2.1:6	lineage4.3.4.2.1	L4	Concordant	Mycobacterium tuberculosis	MWI	Africa	ILLUMINA	PAIRED	HR-TB	40
ERR176469	L4	L4;L4.3;L4.3.4;L4.3.4.2;L4.3.4.2.1	L4:77 L4;L4.3:22 L4;L4.3;L4.3.4:16 L4;L4.3;L4.3.4;L4.3.4.2:11 L4;L4.3;L4.3.4;L4.3.4.2;L4.3.4.2.1:6	lineage4.3.4.2.1	L4	Concordant	Mycobacterium tuberculosis	MWI	Africa	ILLUMINA	PAIRED	Sensitive	58
ERR176471	L3	L3;L3.1.1	L3:71 L3;L3.1.1:7	lineage3.1.1	L3	Concordant	Mycobacterium tuberculosis	MWI	Africa	ILLUMINA	PAIRED	Sensitive	39
ERR176472	L4	L4;L4.3;L4.3.4;L4.3.4.2;L4.3.4.2.1	L4:76 L4;L4.3:23 L4;L4.3;L4.3.4:16 L4;L4.3;L4.3.4;L4.3.4.2:11 L4;L4.3;L4.3.4;L4.3.4.2;L4.3.4.2.1:6	lineage4.3.4.2.1	L4	Concordant	Mycobacterium tuberculosis	MWI	Africa	ILLUMINA	PAIRED	Sensitive	48
ERR176473	L4	L4;L4.3;L4.3.4;L4.3.4.2;L4.3.4.2.1	L4:77 L4;L4.3:22 L4;L4.3;L4.3.4:16 L4;L4.3;L4.3.4;L4.3.4.2:11 L4;L4.3;L4.3.4;L4.3.4.2;L4.3.4.2.1:6	lineage4.3.4.2.1	L4	Concordant	Mycobacterium tuberculosis	MWI	Africa	ILLUMINA	PAIRED	Sensitive	60
ERR176474	L4	L4;L4.3;L4.3.4;L4.3.4.2;L4.3.4.2.1	L4:77 L4;L4.3:23 L4;L4.3;L4.3.4:16 L4;L4.3;L4.3.4;L4.3.4.2:11 L4;L4.3;L4.3.4;L4.3.4.2;L4.3.4.2.1:6	lineage4.3.4.2.1	L4	Concordant	Mycobacterium tuberculosis	MWI	Africa	ILLUMINA	PAIRED	Sensitive	51
ERR176475	L4	L4;L4.3	L4:5 L4;L4.3:1	lineage4.3.4.2.1	L4	Concordant	Mycobacterium tuberculosis	MWI	Africa	ILLUMINA	PAIRED	Sensitive	13
ERR176476	L1	L1;L1.2.2;L1.2.2.1	L1:133 L1;L1.2.2:11 L1;L1.2.2;L1.2.2.1:5	lineage1.2.2.1	L1	Concordant	Mycobacterium tuberculosis	MWI	Africa	ILLUMINA	PAIRED	Sensitive	55
ERR176477	L4	L4;L4.3;L4.3.4;L4.3.4.2;L4.3.4.2.1	L4:77 L4;L4.3:23 L4;L4.3;L4.3.4:16 L4;L4.3;L4.3.4;L4.3.4.2:11 L4;L4.3;L4.3.4;L4.3.4.2;L4.3.4.2.1:6	lineage4.3.4.2.1	L4	Concordant	Mycobacterium tuberculosis	MWI	Africa	ILLUMINA	PAIRED	HR-TB	38
ERR176478	L4	L4;L4.3;L4.3.4;L4.3.4.2;L4.3.4.2.1	L4:71 L4;L4.3:21 L4;L4.3;L4.3.4:15 L4;L4.3;L4.3.4;L4.3.4.2:10 L4;L4.3;L4.3.4;L4.3.4.2;L4.3.4.2.1:5	lineage4.3.4.2.1	L4	Concordant	Mycobacterium tuberculosis	MWI	Africa	ILLUMINA	PAIRED	Sensitive	52
ERR176479	L3	L3;L3.1.1	L3:73 L3;L3.1.1:7	lineage3.1.1	L3	Concordant	Mycobacterium tuberculosis	MWI	Africa	ILLUMINA	PAIRED	Sensitive	38
ERR176480	L4	L4;L4.3;L4.3.4;L4.3.4.2;L4.3.4.2.1	L4:78 L4;L4.3:23 L4;L4.3;L4.3.4:16 L4;L4.3;L4.3.4;L4.3.4.2:11 L4;L4.3;L4.3.4;L4.3.4.2;L4.3.4.2.1:6	lineage4.3.4.2.1	L4	Concordant	Mycobacterium tuberculosis	MWI	Africa	ILLUMINA	PAIRED	Sensitive	39
ERR176481	L3	L3;L3.1.1	L3:75 L3;L3.1.1:7	lineage3.1.1	L3	Concordant	Mycobacterium tuberculosis	MWI	Africa	ILLUMINA	PAIRED	Sensitive	55
ERR176482	L4	L4;L4.3;L4.3.4;L4.3.4.2;L4.3.4.2.1	L4:59 L4;L4.3:17 L4;L4.3;L4.3.4:13 L4;L4.3;L4.3.4;L4.3.4.2:9 L4;L4.3;L4.3.4;L4.3.4.2;L4.3.4.2.1:4	lineage4.3.4.2.1	L4	Concordant	Mycobacterium tuberculosis	MWI	Africa	ILLUMINA	PAIRED	Sensitive	37
ERR176483	L1	L1;L1.1;L1.1.3;L1.1.3.2	L1:130 L1;L1.1:14 L1;L1.1;L1.1.3:8 L1;L1.1;L1.1.3;L1.1.3.2:2	lineage1.1.3.2	L1	Concordant	Mycobacterium tuberculosis	MWI	Africa	ILLUMINA	PAIRED	Sensitive	39
ERR176484	L4	L4;L4.4;L4.4.1;L4.4.1.2	L4:71 L4;L4.4:16 L4;L4.4;L4.4.1:10 L4;L4.4;L4.4.1;L4.4.1.2:7	lineage4.4.1.2	L4	Concordant	Mycobacterium tuberculosis	MWI	Africa	ILLUMINA	PAIRED	Sensitive	49
ERR176487	L4	L4;L4.3;L4.3.3	L4:71 L4;L4.3:16 L4;L4.3;L4.3.3:9	lineage4.3.3	L4	Concordant	Mycobacterium tuberculosis	MWI	Africa	ILLUMINA	PAIRED	Sensitive	39
ERR176489	L4	L4;L4.3;L4.3.4;L4.3.4.2;L4.3.4.2.1	L4:53 L4;L4.3:16 L4;L4.3;L4.3.4:13 L4;L4.3;L4.3.4;L4.3.4.2:9 L4;L4.3;L4.3.4;L4.3.4.2;L4.3.4.2.1:5	lineage4.3.4.2.1	L4	Concordant	Mycobacterium tuberculosis	MWI	Africa	ILLUMINA	PAIRED	Sensitive	34
ERR176490	L1	L1;L1.1;L1.1.3;L1.1.3.2	L1:153 L1;L1.1:19 L1;L1.1;L1.1.3:12 L1;L1.1;L1.1.3;L1.1.3.2:4	lineage1.1.3.2	L1	Concordant	Mycobacterium tuberculosis	MWI	Africa	ILLUMINA	PAIRED	Sensitive	39
ERR176491	L1	L1;L1.1;L1.1.3;L1.1.3.2	L1:155 L1;L1.1:19 L1;L1.1;L1.1.3:12 L1;L1.1;L1.1.3;L1.1.3.2:4	lineage1.1.3.2	L1	Concordant	Mycobacterium tuberculosis	MWI	Africa	ILLUMINA	PAIRED	Sensitive	39
ERR176494	L4	L4;L4.3;L4.3.4;L4.3.4.2;L4.3.4.2.1	L4:75 L4;L4.3:22 L4;L4.3;L4.3.4:15 L4;L4.3;L4.3.4;L4.3.4.2:11 L4;L4.3;L4.3.4;L4.3.4.2;L4.3.4.2.1:6	lineage4.3.4.2.1	L4	Concordant	Mycobacterium tuberculosis	MWI	Africa	ILLUMINA	PAIRED	Sensitive	54
ERR176495	L4	L4;L4.3;L4.3.4;L4.3.4.2;L4.3.4.2.1	L4:78 L4;L4.3:23 L4;L4.3;L4.3.4:16 L4;L4.3;L4.3.4;L4.3.4.2:11 L4;L4.3;L4.3.4;L4.3.4.2;L4.3.4.2.1:6	lineage4.3.4.2.1	L4	Concordant	Mycobacterium tuberculosis	MWI	Africa	ILLUMINA	PAIRED	Sensitive	62
ERR176496	L4	L4;L4.3;L4.3.4;L4.3.4.2;L4.3.4.2.1	L4:74 L4;L4.3:22 L4;L4.3;L4.3.4:15 L4;L4.3;L4.3.4;L4.3.4.2:10 L4;L4.3;L4.3.4;L4.3.4.2;L4.3.4.2.1:5	lineage4.3.4.2.1	L4	Concordant	Mycobacterium tuberculosis	MWI	Africa	ILLUMINA	PAIRED	Sensitive	39
ERR176497	L3	L3;L3.1.1	L3:74 L3;L3.1.1:8	lineage3.1.1	L3	Concordant	Mycobacterium tuberculosis	MWI	Africa	ILLUMINA	PAIRED	Sensitive	39
ERR176499	L4	L4;L4.3;L4.3.4;L4.3.4.2;L4.3.4.2.1	L4:78 L4;L4.3:23 L4;L4.3;L4.3.4:16 L4;L4.3;L4.3.4;L4.3.4.2:11 L4;L4.3;L4.3.4;L4.3.4.2;L4.3.4.2.1:6	lineage4.3.4.2.1	L4	Concordant	Mycobacterium tuberculosis	MWI	Africa	ILLUMINA	PAIRED	Sensitive	61
ERR176500	L4	L4;L4.3;L4.3.4;L4.3.4.2;L4.3.4.2.1	L4:78 L4;L4.3:23 L4;L4.3;L4.3.4:16 L4;L4.3;L4.3.4;L4.3.4.2:11 L4;L4.3;L4.3.4;L4.3.4.2;L4.3.4.2.1:6	lineage4.3.4.2.1	L4	Concordant	Mycobacterium tuberculosis	MWI	Africa	ILLUMINA	PAIRED	Sensitive	38
ERR176501	L4	L4;L4.3;L4.3.4;L4.3.4.2;L4.3.4.2.1	L4:78 L4;L4.3:23 L4;L4.3;L4.3.4:16 L4;L4.3;L4.3.4;L4.3.4.2:11 L4;L4.3;L4.3.4;L4.3.4.2;L4.3.4.2.1:6	lineage4.3.4.2.1	L4	Concordant	Mycobacterium tuberculosis	MWI	Africa	ILLUMINA	PAIRED	HR-TB	39
ERR176502	L4	L4;L4.3;L4.3.4;L4.3.4.2;L4.3.4.2.1	L4:78 L4;L4.3:23 L4;L4.3;L4.3.4:16 L4;L4.3;L4.3.4;L4.3.4.2:11 L4;L4.3;L4.3.4;L4.3.4.2;L4.3.4.2.1:6	lineage4.3.4.2.1	L4	Concordant	Mycobacterium tuberculosis	MWI	Africa	ILLUMINA	PAIRED	Sensitive	39
ERR176503	L4	L4;L4.3;L4.3.4;L4.3.4.2;L4.3.4.2.1	L4:77 L4;L4.3:23 L4;L4.3;L4.3.4:16 L4;L4.3;L4.3.4;L4.3.4.2:11 L4;L4.3;L4.3.4;L4.3.4.2;L4.3.4.2.1:6	lineage4.3.4.2.1	L4	Concordant	Mycobacterium tuberculosis	MWI	Africa	ILLUMINA	PAIRED	Sensitive	58
ERR176504	L3	L3;L3.1.1	L3:78 L3;L3.1.1:8	lineage3.1.1	L3	Concordant	Mycobacterium tuberculosis	MWI	Africa	ILLUMINA	PAIRED	Sensitive	63
ERR176505	L4	L4;L4.3;L4.3.4;L4.3.4.2;L4.3.4.2.1	L4:78 L4;L4.3:23 L4;L4.3;L4.3.4:16 L4;L4.3;L4.3.4;L4.3.4.2:11 L4;L4.3;L4.3.4;L4.3.4.2;L4.3.4.2.1:6	lineage4.3.4.2.1	L4	Concordant	Mycobacterium tuberculosis	MWI	Africa	ILLUMINA	PAIRED	Sensitive	39
ERR176506	L4	L4;L4.3;L4.3.4;L4.3.4.2;L4.3.4.2.1	L4:77 L4;L4.3:22 L4;L4.3;L4.3.4:15 L4;L4.3;L4.3.4;L4.3.4.2:10 L4;L4.3;L4.3.4;L4.3.4.2;L4.3.4.2.1:6	lineage4.3.4.2.1	L4	Concordant	Mycobacterium tuberculosis	MWI	Africa	ILLUMINA	PAIRED	Sensitive	56
ERR176507	L4	L4;L4.3;L4.3.4;L4.3.4.2;L4.3.4.2.1	L4:77 L4;L4.3:22 L4;L4.3;L4.3.4:16 L4;L4.3;L4.3.4;L4.3.4.2:11 L4;L4.3;L4.3.4;L4.3.4.2;L4.3.4.2.1:6	lineage4.3.4.2.1	L4	Concordant	Mycobacterium tuberculosis	MWI	Africa	ILLUMINA	PAIRED	Sensitive	61
ERR176508	L4	L4;L4.3;L4.3.4;L4.3.4.2;L4.3.4.2.1	L4:72 L4;L4.3:19 L4;L4.3;L4.3.4:12 L4;L4.3;L4.3.4;L4.3.4.2:7 L4;L4.3;L4.3.4;L4.3.4.2;L4.3.4.2.1:4	lineage4.3.4.2.1	L4	Concordant	Mycobacterium tuberculosis	MWI	Africa	ILLUMINA	PAIRED	Sensitive	62
ERR176511	L4	L4;L4.3;L4.3.4;L4.3.4.2;L4.3.4.2.1	L4:77 L4;L4.3:23 L4;L4.3;L4.3.4:16 L4;L4.3;L4.3.4;L4.3.4.2:11 L4;L4.3;L4.3.4;L4.3.4.2;L4.3.4.2.1:6	lineage4.3.4.2.1	L4	Concordant	Mycobacterium tuberculosis	MWI	Africa	ILLUMINA	PAIRED	Sensitive	40
ERR176512	L4	L4;L4.3;L4.3.4;L4.3.4.2;L4.3.4.2.1	L4:78 L4;L4.3:23 L4;L4.3;L4.3.4:16 L4;L4.3;L4.3.4;L4.3.4.2:11 L4;L4.3;L4.3.4;L4.3.4.2;L4.3.4.2.1:6	lineage4.3.4.2.1	L4	Concordant	Mycobacterium tuberculosis	MWI	Africa	ILLUMINA	PAIRED	Sensitive	65
ERR176513	L4	L4;L4.3;L4.3.4;L4.3.4.2;L4.3.4.2.1	L4:78 L4;L4.3:23 L4;L4.3;L4.3.4:16 L4;L4.3;L4.3.4;L4.3.4.2:11 L4;L4.3;L4.3.4;L4.3.4.2;L4.3.4.2.1:6	lineage4.3.4.2.1	L4	Concordant	Mycobacterium tuberculosis	MWI	Africa	ILLUMINA	PAIRED	HR-TB	37
ERR176514	L4	L4;L4.3;L4.3.4;L4.3.4.2;L4.3.4.2.1	L4:76 L4;L4.3:22 L4;L4.3;L4.3.4:15 L4;L4.3;L4.3.4;L4.3.4.2:10 L4;L4.3;L4.3.4;L4.3.4.2;L4.3.4.2.1:5	lineage4.3.4.2.1	L4	Concordant	Mycobacterium tuberculosis	MWI	Africa	ILLUMINA	PAIRED	Sensitive	59
ERR176515	L4	L4;L4.3;L4.3.3	L4:70 L4;L4.3:15 L4;L4.3;L4.3.3:8	lineage4.3.3	L4	Concordant	Mycobacterium tuberculosis	MWI	Africa	ILLUMINA	PAIRED	Sensitive	39
ERR176516	L4	L4;L4.3;L4.3.4;L4.3.4.2;L4.3.4.2.1	L4:77 L4;L4.3:22 L4;L4.3;L4.3.4:15 L4;L4.3;L4.3.4;L4.3.4.2:10 L4;L4.3;L4.3.4;L4.3.4.2;L4.3.4.2.1:6	lineage4.3.4.2.1	L4	Concordant	Mycobacterium tuberculosis	MWI	Africa	ILLUMINA	PAIRED	Sensitive	39
ERR176517	L1	L1;L1.1;L1.1.3;L1.1.3.2	L1:145 L1;L1.1:18 L1;L1.1;L1.1.3:11 L1;L1.1;L1.1.3;L1.1.3.2:4	lineage1.1.3.2	L1	Concordant	Mycobacterium tuberculosis	MWI	Africa	ILLUMINA	PAIRED	Sensitive	22
ERR176518	L4	L4;L4.3;L4.3.4;L4.3.4.2;L4.3.4.2.1	L4:76 L4;L4.3:22 L4;L4.3;L4.3.4:16 L4;L4.3;L4.3.4;L4.3.4.2:11 L4;L4.3;L4.3.4;L4.3.4.2;L4.3.4.2.1:6	lineage4.3.4.2.1	L4	Concordant	Mycobacterium tuberculosis	MWI	Africa	ILLUMINA	PAIRED	Sensitive	43
ERR176519	L4	L4;L4.3;L4.3.4;L4.3.4.2;L4.3.4.2.1	L4:78 L4;L4.3:23 L4;L4.3;L4.3.4:16 L4;L4.3;L4.3.4;L4.3.4.2:11 L4;L4.3;L4.3.4;L4.3.4.2;L4.3.4.2.1:6	lineage4.3.4.2.1	L4	Concordant	Mycobacterium tuberculosis	MWI	Africa	ILLUMINA	PAIRED	Sensitive	40
ERR176520	L4	L4;L4.3;L4.3.4;L4.3.4.2;L4.3.4.2.1	L4:77 L4;L4.3:23 L4;L4.3;L4.3.4:16 L4;L4.3;L4.3.4;L4.3.4.2:11 L4;L4.3;L4.3.4;L4.3.4.2;L4.3.4.2.1:6	lineage4.3.4.2.1	L4	Concordant	Mycobacterium tuberculosis	MWI	Africa	ILLUMINA	PAIRED	Sensitive	39
ERR176521	L4	L4;L4.3;L4.3.4;L4.3.4.2;L4.3.4.2.1	L4:74 L4;L4.3:21 L4;L4.3;L4.3.4:14 L4;L4.3;L4.3.4;L4.3.4.2:10 L4;L4.3;L4.3.4;L4.3.4.2;L4.3.4.2.1:5	lineage4.3.4.2.1	L4	Concordant	Mycobacterium tuberculosis	MWI	Africa	ILLUMINA	PAIRED	Sensitive	71
ERR176524	L1	L1;L1.1;L1.1.3;L1.1.3.2	L1:119 L1;L1.1:12 L1;L1.1;L1.1.3:5 L1;L1.1;L1.1.3;L1.1.3.2:3	lineage1.1.3.2	L1	Concordant	Mycobacterium tuberculosis	MWI	Africa	ILLUMINA	PAIRED	Sensitive	39
ERR176525	L4	L4;L4.3;L4.3.4;L4.3.4.2;L4.3.4.2.1	L4:74 L4;L4.3:21 L4;L4.3;L4.3.4:14 L4;L4.3;L4.3.4;L4.3.4.2:9 L4;L4.3;L4.3.4;L4.3.4.2;L4.3.4.2.1:4	lineage4.3.4.2.1	L4	Concordant	Mycobacterium tuberculosis	MWI	Africa	ILLUMINA	PAIRED	Sensitive	40
ERR176526	L4	L4;L4.3;L4.3.4;L4.3.4.2;L4.3.4.2.1	L4:78 L4;L4.3:23 L4;L4.3;L4.3.4:16 L4;L4.3;L4.3.4;L4.3.4.2:11 L4;L4.3;L4.3.4;L4.3.4.2;L4.3.4.2.1:6	lineage4.3.4.2.1	L4	Concordant	Mycobacterium tuberculosis	MWI	Africa	ILLUMINA	PAIRED	Sensitive	40
ERR176527	L4	L4;L4.3;L4.3.4;L4.3.4.2;L4.3.4.2.1	L4:77 L4;L4.3:22 L4;L4.3;L4.3.4:16 L4;L4.3;L4.3.4;L4.3.4.2:11 L4;L4.3;L4.3.4;L4.3.4.2;L4.3.4.2.1:6	lineage4.3.4.2.1	L4	Concordant	Mycobacterium tuberculosis	MWI	Africa	ILLUMINA	PAIRED	Sensitive	36
ERR176528	L3	L3;L3.1.1	L3:76 L3;L3.1.1:8	lineage3.1.1	L3	Concordant	Mycobacterium tuberculosis	MWI	Africa	ILLUMINA	PAIRED	Sensitive	39
ERR176529	L4	L4;L4.9;L4.9.1	L4:65 L4;L4.9:10 L4;L4.9;L4.9.1:4	lineage4.9.1	L4	Concordant	Mycobacterium tuberculosis	MWI	Africa	ILLUMINA	PAIRED	Sensitive	40
ERR176530	L4	L4;L4.1;L4.1.2;L4.1.2.1	L4:76 L4;L4.1:21 L4;L4.1;L4.1.2:14 L4;L4.1;L4.1.2;L4.1.2.1:6	lineage4.1.2.1	L4	Concordant	Mycobacterium tuberculosis	MWI	Africa	ILLUMINA	PAIRED	HR-TB	40
ERR176531	L4	L4;L4.3;L4.3.4;L4.3.4.2;L4.3.4.2.1	L4:63 L4;L4.3:14 L4;L4.3;L4.3.4:9 L4;L4.3;L4.3.4;L4.3.4.2:7 L4;L4.3;L4.3.4;L4.3.4.2;L4.3.4.2.1:4	lineage4.3.4.2.1	L4	Concordant	Mycobacterium tuberculosis	MWI	Africa	ILLUMINA	PAIRED	Sensitive	64
ERR176532	L4	L4;L4.3;L4.3.4;L4.3.4.2;L4.3.4.2.1	L4:76 L4;L4.3:21 L4;L4.3;L4.3.4:14 L4;L4.3;L4.3.4;L4.3.4.2:9 L4;L4.3;L4.3.4;L4.3.4.2;L4.3.4.2.1:6	lineage4.3.4.2.1	L4	Concordant	Mycobacterium tuberculosis	MWI	Africa	ILLUMINA	PAIRED	Sensitive	41
ERR176534	L4	L4;L4.3;L4.3.4;L4.3.4.2;L4.3.4.2.1	L4:78 L4;L4.3:23 L4;L4.3;L4.3.4:16 L4;L4.3;L4.3.4;L4.3.4.2:11 L4;L4.3;L4.3.4;L4.3.4.2;L4.3.4.2.1:6	lineage4.3.4.2.1	L4	Concordant	Mycobacterium tuberculosis	MWI	Africa	ILLUMINA	PAIRED	Sensitive	58
ERR176535	L4	L4;L4.3;L4.3.4;L4.3.4.2;L4.3.4.2.1	L4:78 L4;L4.3:23 L4;L4.3;L4.3.4:16 L4;L4.3;L4.3.4;L4.3.4.2:11 L4;L4.3;L4.3.4;L4.3.4.2;L4.3.4.2.1:6	lineage4.3.4.2.1	L4	Concordant	Mycobacterium tuberculosis	MWI	Africa	ILLUMINA	PAIRED	Sensitive	67
ERR176536	L4	L4;L4.3;L4.3.4;L4.3.4.2;L4.3.4.2.1	L4:75 L4;L4.3:22 L4;L4.3;L4.3.4:15 L4;L4.3;L4.3.4;L4.3.4.2:10 L4;L4.3;L4.3.4;L4.3.4.2;L4.3.4.2.1:6	lineage4.3.4.2.1	L4	Concordant	Mycobacterium tuberculosis	MWI	Africa	ILLUMINA	PAIRED	Sensitive	39
ERR176538	L4	L4;L4.9;L4.9.1	L4:65 L4;L4.9:10 L4;L4.9;L4.9.1:4	lineage4.9.1	L4	Concordant	Mycobacterium tuberculosis	MWI	Africa	ILLUMINA	PAIRED	Sensitive	39
ERR176539	L4	L4;L4.3;L4.3.4;L4.3.4.2;L4.3.4.2.1	L4:78 L4;L4.3:23 L4;L4.3;L4.3.4:16 L4;L4.3;L4.3.4;L4.3.4.2:11 L4;L4.3;L4.3.4;L4.3.4.2;L4.3.4.2.1:6	lineage4.3.4.2.1	L4	Concordant	Mycobacterium tuberculosis	MWI	Africa	ILLUMINA	PAIRED	Sensitive	39
ERR176540	L4	L4;L4.3;L4.3.4;L4.3.4.2;L4.3.4.2.1	L4:77 L4;L4.3:23 L4;L4.3;L4.3.4:16 L4;L4.3;L4.3.4;L4.3.4.2:11 L4;L4.3;L4.3.4;L4.3.4.2;L4.3.4.2.1:6	lineage4.3.4.2.1	L4	Concordant	Mycobacterium tuberculosis	MWI	Africa	ILLUMINA	PAIRED	Sensitive	40
ERR176541	L4	L4;L4.6;L4.6.1;L4.6.1.1	L4:75 L4;L4.6:20 L4;L4.6;L4.6.1:15 L4;L4.6;L4.6.1;L4.6.1.1:8	lineage4.6.1.1	L4	Concordant	Mycobacterium tuberculosis	MWI	Africa	ILLUMINA	PAIRED	Sensitive	40
ERR176542	L4	L4;L4.3;L4.3.4;L4.3.4.2;L4.3.4.2.1	L4:73 L4;L4.3:22 L4;L4.3;L4.3.4:15 L4;L4.3;L4.3.4;L4.3.4.2:10 L4;L4.3;L4.3.4;L4.3.4.2;L4.3.4.2.1:5	lineage4.3.4.2.1	L4	Concordant	Mycobacterium tuberculosis	MWI	Africa	ILLUMINA	PAIRED	Sensitive	39
ERR176543	L4	L4;L4.3;L4.3.4;L4.3.4.2;L4.3.4.2.1	L4:78 L4;L4.3:23 L4;L4.3;L4.3.4:16 L4;L4.3;L4.3.4;L4.3.4.2:11 L4;L4.3;L4.3.4;L4.3.4.2;L4.3.4.2.1:6	lineage4.3.4.2.1	L4	Concordant	Mycobacterium tuberculosis	MWI	Africa	ILLUMINA	PAIRED	HR-TB	38
ERR176544	L4	L4;L4.6;L4.6.1;L4.6.1.1	L4:64 L4;L4.6:10 L4;L4.6;L4.6.1:6 L4;L4.6;L4.6.1;L4.6.1.1:2	lineage4.6.1.1	L4	Concordant	Mycobacterium tuberculosis	MWI	Africa	ILLUMINA	PAIRED	Sensitive	54
ERR176545	L4	L4;L4.3;L4.3.4;L4.3.4.2;L4.3.4.2.1	L4:78 L4;L4.3:23 L4;L4.3;L4.3.4:16 L4;L4.3;L4.3.4;L4.3.4.2:11 L4;L4.3;L4.3.4;L4.3.4.2;L4.3.4.2.1:6	lineage4.3.4.2.1	L4	Concordant	Mycobacterium tuberculosis	MWI	Africa	ILLUMINA	PAIRED	Sensitive	40
ERR176546	L4	L4;L4.3;L4.3.4;L4.3.4.2;L4.3.4.2.1	L4:76 L4;L4.3:21 L4;L4.3;L4.3.4:14 L4;L4.3;L4.3.4;L4.3.4.2:9 L4;L4.3;L4.3.4;L4.3.4.2;L4.3.4.2.1:4	lineage4.3.4.2.1	L4	Concordant	Mycobacterium tuberculosis	MWI	Africa	ILLUMINA	PAIRED	Sensitive	35
ERR176548	L4	L4;L4.3;L4.3.4;L4.3.4.2;L4.3.4.2.1	L4:77 L4;L4.3:23 L4;L4.3;L4.3.4:16 L4;L4.3;L4.3.4;L4.3.4.2:11 L4;L4.3;L4.3.4;L4.3.4.2;L4.3.4.2.1:6	lineage4.3.4.2.1	L4	Concordant	Mycobacterium tuberculosis	MWI	Africa	ILLUMINA	PAIRED	Sensitive	39
ERR176549	L4	L4;L4.3;L4.3.4;L4.3.4.2;L4.3.4.2.1	L4:77 L4;L4.3:23 L4;L4.3;L4.3.4:16 L4;L4.3;L4.3.4;L4.3.4.2:11 L4;L4.3;L4.3.4;L4.3.4.2;L4.3.4.2.1:6	lineage4.3.4.2.1	L4	Concordant	Mycobacterium tuberculosis	MWI	Africa	ILLUMINA	PAIRED	Sensitive	26
ERR176551	L4	L4;L4.3;L4.3.4;L4.3.4.2;L4.3.4.2.1	L4:78 L4;L4.3:23 L4;L4.3;L4.3.4:16 L4;L4.3;L4.3.4;L4.3.4.2:11 L4;L4.3;L4.3.4;L4.3.4.2;L4.3.4.2.1:6	lineage4.3.4.2.1	L4	Concordant	Mycobacterium tuberculosis	MWI	Africa	ILLUMINA	PAIRED	Sensitive	40
ERR176552	L4	L4;L4.3;L4.3.4;L4.3.4.2;L4.3.4.2.1	L4:76 L4;L4.3:21 L4;L4.3;L4.3.4:14 L4;L4.3;L4.3.4;L4.3.4.2:11 L4;L4.3;L4.3.4;L4.3.4.2;L4.3.4.2.1:6	lineage4.3.4.2.1	L4	Concordant	Mycobacterium tuberculosis	MWI	Africa	ILLUMINA	PAIRED	Sensitive	39
ERR176554	L4	L4;L4.3;L4.3.4;L4.3.4.2;L4.3.4.2.1	L4:78 L4;L4.3:23 L4;L4.3;L4.3.4:16 L4;L4.3;L4.3.4;L4.3.4.2:11 L4;L4.3;L4.3.4;L4.3.4.2;L4.3.4.2.1:6	lineage4.3.4.2.1	L4	Concordant	Mycobacterium tuberculosis	MWI	Africa	ILLUMINA	PAIRED	HR-TB	40
ERR176555	L4	L4;L4.3;L4.3.4;L4.3.4.2;L4.3.4.2.1	L4:78 L4;L4.3:23 L4;L4.3;L4.3.4:16 L4;L4.3;L4.3.4;L4.3.4.2:11 L4;L4.3;L4.3.4;L4.3.4.2;L4.3.4.2.1:6	lineage4.3.4.2.1	L4	Concordant	Mycobacterium tuberculosis	MWI	Africa	ILLUMINA	PAIRED	HR-TB	39
ERR176556	L4	L4;L4.3;L4.3.4;L4.3.4.2;L4.3.4.2.1	L4:61 L4;L4.3:15 L4;L4.3;L4.3.4:8 L4;L4.3;L4.3.4;L4.3.4.2:3 L4;L4.3;L4.3.4;L4.3.4.2;L4.3.4.2.1:3	lineage4.3.4.2.1	L4	Concordant	Mycobacterium tuberculosis	MWI	Africa	ILLUMINA	PAIRED	Sensitive	39
ERR176558	L4	L4;L4.3;L4.3.4;L4.3.4.2;L4.3.4.2.1	L4:78 L4;L4.3:23 L4;L4.3;L4.3.4:16 L4;L4.3;L4.3.4;L4.3.4.2:11 L4;L4.3;L4.3.4;L4.3.4.2;L4.3.4.2.1:6	lineage4.3.4.2.1	L4	Concordant	Mycobacterium tuberculosis	MWI	Africa	ILLUMINA	PAIRED	Sensitive	39
ERR176559	L4	L4;L4.3;L4.3.4;L4.3.4.2;L4.3.4.2.1	L4:78 L4;L4.3:23 L4;L4.3;L4.3.4:16 L4;L4.3;L4.3.4;L4.3.4.2:11 L4;L4.3;L4.3.4;L4.3.4.2;L4.3.4.2.1:6	lineage4.3.4.2.1	L4	Concordant	Mycobacterium tuberculosis	MWI	Africa	ILLUMINA	PAIRED	Sensitive	39
ERR176561	L4	L4;L4.3;L4.3.4;L4.3.4.2;L4.3.4.2.1	L4:78 L4;L4.3:23 L4;L4.3;L4.3.4:16 L4;L4.3;L4.3.4;L4.3.4.2:11 L4;L4.3;L4.3.4;L4.3.4.2;L4.3.4.2.1:6	lineage4.3.4.2.1	L4	Concordant	Mycobacterium tuberculosis	MWI	Africa	ILLUMINA	PAIRED	Sensitive	55
ERR176562	L4	L4;L4.3;L4.3.4;L4.3.4.2;L4.3.4.2.1	L4:77 L4;L4.3:23 L4;L4.3;L4.3.4:16 L4;L4.3;L4.3.4;L4.3.4.2:11 L4;L4.3;L4.3.4;L4.3.4.2;L4.3.4.2.1:6	lineage4.3.4.2.1	L4	Concordant	Mycobacterium tuberculosis	MWI	Africa	ILLUMINA	PAIRED	Sensitive	39
ERR176563	L4	L4;L4.3;L4.3.4;L4.3.4.2;L4.3.4.2.1	L4:78 L4;L4.3:23 L4;L4.3;L4.3.4:16 L4;L4.3;L4.3.4;L4.3.4.2:11 L4;L4.3;L4.3.4;L4.3.4.2;L4.3.4.2.1:6	lineage4.3.4.2.1	L4	Concordant	Mycobacterium tuberculosis	MWI	Africa	ILLUMINA	PAIRED	Sensitive	40
ERR176564	L1	L1;L1.2.2;L1.2.2.2	L1:149 L1;L1.2.2:13 L1;L1.2.2;L1.2.2.2:7	lineage1.2.2.2	L1	Concordant	Mycobacterium tuberculosis	MWI	Africa	ILLUMINA	PAIRED	Sensitive	39
ERR176565	L4	L4;L4.3;L4.3.4;L4.3.4.2;L4.3.4.2.1	L4:70 L4;L4.3:19 L4;L4.3;L4.3.4:14 L4;L4.3;L4.3.4;L4.3.4.2:9 L4;L4.3;L4.3.4;L4.3.4.2;L4.3.4.2.1:5	lineage4.3.4.2.1	L4	Concordant	Mycobacterium tuberculosis	MWI	Africa	ILLUMINA	PAIRED	Sensitive	54
ERR176566	L4	L4;L4.3;L4.3.4;L4.3.4.2;L4.3.4.2.1	L4:78 L4;L4.3:23 L4;L4.3;L4.3.4:16 L4;L4.3;L4.3.4;L4.3.4.2:11 L4;L4.3;L4.3.4;L4.3.4.2;L4.3.4.2.1:6	lineage4.3.4.2.1	L4	Concordant	Mycobacterium tuberculosis	MWI	Africa	ILLUMINA	PAIRED	Sensitive	39
ERR176567	L4	L4;L4.3;L4.3.4;L4.3.4.2;L4.3.4.2.1	L4:77 L4;L4.3:23 L4;L4.3;L4.3.4:16 L4;L4.3;L4.3.4;L4.3.4.2:11 L4;L4.3;L4.3.4;L4.3.4.2;L4.3.4.2.1:6	lineage4.3.4.2.1	L4	Concordant	Mycobacterium tuberculosis	MWI	Africa	ILLUMINA	PAIRED	Sensitive	54
ERR176570	L1	L1;L1.2.2;L1.2.2.1	L1:139 L1;L1.2.2:11 L1;L1.2.2;L1.2.2.1:5	lineage1.2.2.1	L1	Concordant	Mycobacterium tuberculosis	MWI	Africa	ILLUMINA	PAIRED	Sensitive	51
ERR176571	L4	L4;L4.3;L4.3.4;L4.3.4.2;L4.3.4.2.1	L4:78 L4;L4.3:23 L4;L4.3;L4.3.4:16 L4;L4.3;L4.3.4;L4.3.4.2:11 L4;L4.3;L4.3.4;L4.3.4.2;L4.3.4.2.1:6	lineage4.3.4.2.1	L4	Concordant	Mycobacterium tuberculosis	MWI	Africa	ILLUMINA	PAIRED	Sensitive	59
ERR176573	L4	L4;L4.4;L4.4.1;L4.4.1.2	L4:68 L4;L4.4:14 L4;L4.4;L4.4.1:9 L4;L4.4;L4.4.1;L4.4.1.2:7	lineage4.4.1.2	L4	Concordant	Mycobacterium tuberculosis	MWI	Africa	ILLUMINA	PAIRED	Sensitive	59
ERR176574	L4	L4;L4.3;L4.3.4;L4.3.4.2;L4.3.4.2.1	L4:78 L4;L4.3:23 L4;L4.3;L4.3.4:16 L4;L4.3;L4.3.4;L4.3.4.2:11 L4;L4.3;L4.3.4;L4.3.4.2;L4.3.4.2.1:6	lineage4.3.4.2.1	L4	Concordant	Mycobacterium tuberculosis	MWI	Africa	ILLUMINA	PAIRED	Sensitive	38
ERR176575	L4	L4;L4.3;L4.3.4;L4.3.4.2;L4.3.4.2.1	L4:71 L4;L4.3:22 L4;L4.3;L4.3.4:15 L4;L4.3;L4.3.4;L4.3.4.2:10 L4;L4.3;L4.3.4;L4.3.4.2;L4.3.4.2.1:5	lineage4.3.4.2.1	L4	Concordant	Mycobacterium tuberculosis	MWI	Africa	ILLUMINA	PAIRED	Sensitive	39
ERR176577	L3	L3;L3.1.1	L3:73 L3;L3.1.1:8	lineage3.1.1	L3	Concordant	Mycobacterium tuberculosis	MWI	Africa	ILLUMINA	PAIRED	Sensitive	39
ERR176578	L4	L4;L4.3;L4.3.4;L4.3.4.2;L4.3.4.2.1	L4:78 L4;L4.3:23 L4;L4.3;L4.3.4:16 L4;L4.3;L4.3.4;L4.3.4.2:11 L4;L4.3;L4.3.4;L4.3.4.2;L4.3.4.2.1:6	lineage4.3.4.2.1	L4	Concordant	Mycobacterium tuberculosis	MWI	Africa	ILLUMINA	PAIRED	Sensitive	38
ERR176580	L4	L4;L4.3;L4.3.4;L4.3.4.2;L4.3.4.2.1	L4:66 L4;L4.3:18 L4;L4.3;L4.3.4:13 L4;L4.3;L4.3.4;L4.3.4.2:10 L4;L4.3;L4.3.4;L4.3.4.2;L4.3.4.2.1:5	lineage4.3.4.2.1	L4	Concordant	Mycobacterium tuberculosis	MWI	Africa	ILLUMINA	PAIRED	Sensitive	37
ERR176581	L4	L4;L4.3;L4.3.4;L4.3.4.2;L4.3.4.2.1	L4:77 L4;L4.3:23 L4;L4.3;L4.3.4:16 L4;L4.3;L4.3.4;L4.3.4.2:11 L4;L4.3;L4.3.4;L4.3.4.2;L4.3.4.2.1:6	lineage4.3.4.2.1	L4	Concordant	Mycobacterium tuberculosis	MWI	Africa	ILLUMINA	PAIRED	Sensitive	49
ERR176582	L4	L4;L4.3;L4.3.4;L4.3.4.2;L4.3.4.2.1	L4:77 L4;L4.3:22 L4;L4.3;L4.3.4:15 L4;L4.3;L4.3.4;L4.3.4.2:10 L4;L4.3;L4.3.4;L4.3.4.2;L4.3.4.2.1:5	lineage4.3.4.2.1	L4	Concordant	Mycobacterium tuberculosis	MWI	Africa	ILLUMINA	PAIRED	Sensitive	59
ERR176584	L4	L4;L4.3;L4.3.4;L4.3.4.2;L4.3.4.2.1	L4:76 L4;L4.3:22 L4;L4.3;L4.3.4:15 L4;L4.3;L4.3.4;L4.3.4.2:11 L4;L4.3;L4.3.4;L4.3.4.2;L4.3.4.2.1:6	lineage4.3.4.2.1	L4	Concordant	Mycobacterium tuberculosis	MWI	Africa	ILLUMINA	PAIRED	Sensitive	64
ERR176585	L4	L4;L4.9;L4.9.1	L4:64 L4;L4.9:9 L4;L4.9;L4.9.1:3	lineage4.9.1	L4	Concordant	Mycobacterium tuberculosis	MWI	Africa	ILLUMINA	PAIRED	Sensitive	38
ERR176586	L4	L4;L4.9	L4:60 L4;L4.9:6	lineage4.9	L4	Concordant	Mycobacterium tuberculosis	MWI	Africa	ILLUMINA	PAIRED	Sensitive	45
ERR176588	L1	L1;L1.1;L1.1.3;L1.1.3.2	L1:155 L1;L1.1:19 L1;L1.1;L1.1.3:12 L1;L1.1;L1.1.3;L1.1.3.2:4	lineage1.1.3.2	L1	Concordant	Mycobacterium tuberculosis	MWI	Africa	ILLUMINA	PAIRED	Sensitive	39
ERR176591	L4	L4;L4.1;L4.1.2	L4:68 L4;L4.1:15 L4;L4.1;L4.1.2:8	lineage4.1.2	L4	Concordant	Mycobacterium tuberculosis	MWI	Africa	ILLUMINA	PAIRED	Sensitive	52
ERR176592	L4	L4;L4.3;L4.3.4;L4.3.4.2;L4.3.4.2.1	L4:78 L4;L4.3:23 L4;L4.3;L4.3.4:16 L4;L4.3;L4.3.4;L4.3.4.2:11 L4;L4.3;L4.3.4;L4.3.4.2;L4.3.4.2.1:6	lineage4.3.4.2.1	L4	Concordant	Mycobacterium tuberculosis	MWI	Africa	ILLUMINA	PAIRED	Sensitive	39
ERR176593	L4	L4;L4.3;L4.3.4;L4.3.4.2;L4.3.4.2.1	L4:78 L4;L4.3:23 L4;L4.3;L4.3.4:16 L4;L4.3;L4.3.4;L4.3.4.2:11 L4;L4.3;L4.3.4;L4.3.4.2;L4.3.4.2.1:6	lineage4.3.4.2.1	L4	Concordant	Mycobacterium tuberculosis	MWI	Africa	ILLUMINA	PAIRED	Sensitive	39
ERR176594	L4	L4;L4.9;L4.9.1	L4:65 L4;L4.9:10 L4;L4.9;L4.9.1:4	lineage4.9.1	L4	Concordant	Mycobacterium tuberculosis	MWI	Africa	ILLUMINA	PAIRED	Sensitive	64
ERR176595	L4	L4;L4.3;L4.3.4;L4.3.4.2;L4.3.4.2.1	L4:78 L4;L4.3:23 L4;L4.3;L4.3.4:16 L4;L4.3;L4.3.4;L4.3.4.2:11 L4;L4.3;L4.3.4;L4.3.4.2;L4.3.4.2.1:6	lineage4.3.4.2.1	L4	Concordant	Mycobacterium tuberculosis	MWI	Africa	ILLUMINA	PAIRED	Sensitive	39
ERR176596	L4	L4;L4.3;L4.3.4;L4.3.4.2;L4.3.4.2.1	L4:76 L4;L4.3:23 L4;L4.3;L4.3.4:16 L4;L4.3;L4.3.4;L4.3.4.2:11 L4;L4.3;L4.3.4;L4.3.4.2;L4.3.4.2.1:6	lineage4.3.4.2.1	L4	Concordant	Mycobacterium tuberculosis	MWI	Africa	ILLUMINA	PAIRED	Sensitive	64
ERR176598	L4	L4;L4.9;L4.9.1	L4:65 L4;L4.9:10 L4;L4.9;L4.9.1:4	lineage4.9.1	L4	Concordant	Mycobacterium tuberculosis	MWI	Africa	ILLUMINA	PAIRED	Sensitive	38
ERR176599	L4	L4;L4.3;L4.3.4;L4.3.4.2;L4.3.4.2.1	L4:68 L4;L4.3:13 L4;L4.3;L4.3.4:10 L4;L4.3;L4.3.4;L4.3.4.2:6 L4;L4.3;L4.3.4;L4.3.4.2;L4.3.4.2.1:4	lineage4.3.4.2.1	L4	Concordant	Mycobacterium tuberculosis	MWI	Africa	ILLUMINA	PAIRED	Sensitive	39
ERR176600	L3	L3;L3.1.1	L3:53 L3;L3.1.1:8	lineage3.1.1	L3	Concordant	Mycobacterium tuberculosis	MWI	Africa	ILLUMINA	PAIRED	Sensitive	60
ERR176601	L3	L3;L3.1.1	L3:74 L3;L3.1.1:7	lineage3.1.1	L3	Concordant	Mycobacterium tuberculosis	MWI	Africa	ILLUMINA	PAIRED	Sensitive	38
ERR176602	L1	L1;L1.1;L1.1.3;L1.1.3.2	L1:152 L1;L1.1:19 L1;L1.1;L1.1.3:12 L1;L1.1;L1.1.3;L1.1.3.2:4	lineage1.1.3.2	L1	Concordant	Mycobacterium tuberculosis	MWI	Africa	ILLUMINA	PAIRED	Sensitive	38
ERR176603	L3	L3;L3.1.1	L3:77 L3;L3.1.1:8	lineage3.1.1	L3	Concordant	Mycobacterium tuberculosis	MWI	Africa	ILLUMINA	PAIRED	Sensitive	58
ERR176605	L4	L4;L4.3;L4.3.4;L4.3.4.2;L4.3.4.2.1	L4:77 L4;L4.3:23 L4;L4.3;L4.3.4:16 L4;L4.3;L4.3.4;L4.3.4.2:11 L4;L4.3;L4.3.4;L4.3.4.2;L4.3.4.2.1:6	lineage4.3.4.2.1	L4	Concordant	Mycobacterium tuberculosis	MWI	Africa	ILLUMINA	PAIRED	HR-TB	37
ERR176606	L2	L2;L2.1;L2.2.1	L2:50 L2;L2.2:9 L2;L2.1:5 L2;L2.1;L2.2.1:5	lineage2.2.1	L2	Concordant	Mycobacterium tuberculosis	MWI	Africa	ILLUMINA	PAIRED	Sensitive	59
ERR176607	L4	L4;L4.3;L4.3.4;L4.3.4.2;L4.3.4.2.1	L4:77 L4;L4.3:22 L4;L4.3;L4.3.4:15 L4;L4.3;L4.3.4;L4.3.4.2:10 L4;L4.3;L4.3.4;L4.3.4.2;L4.3.4.2.1:5	lineage4.3.4.2.1	L4	Concordant	Mycobacterium tuberculosis	MWI	Africa	ILLUMINA	PAIRED	Sensitive	39
ERR176609	L4	L4;L4.3;L4.3.4;L4.3.4.2;L4.3.4.2.1	L4:77 L4;L4.3:22 L4;L4.3;L4.3.4:15 L4;L4.3;L4.3.4;L4.3.4.2:10 L4;L4.3;L4.3.4;L4.3.4.2;L4.3.4.2.1:5	lineage4.3.4.2.1	L4	Concordant	Mycobacterium tuberculosis	MWI	Africa	ILLUMINA	PAIRED	Sensitive	39
ERR176610	L4	L4;L4.3;L4.3.4;L4.3.4.2;L4.3.4.2.1	L4:70 L4;L4.3:17 L4;L4.3;L4.3.4:11 L4;L4.3;L4.3.4;L4.3.4.2:8 L4;L4.3;L4.3.4;L4.3.4.2;L4.3.4.2.1:4	lineage4.3.4.2.1	L4	Concordant	Mycobacterium tuberculosis	MWI	Africa	ILLUMINA	PAIRED	Sensitive	61
ERR176612	L4	L4;L4.3;L4.3.4;L4.3.4.2;L4.3.4.2.1	L4:78 L4;L4.3:23 L4;L4.3;L4.3.4:16 L4;L4.3;L4.3.4;L4.3.4.2:11 L4;L4.3;L4.3.4;L4.3.4.2;L4.3.4.2.1:6	lineage4.3.4.2.1	L4	Concordant	Mycobacterium tuberculosis	MWI	Africa	ILLUMINA	PAIRED	Sensitive	64
ERR176613	L4	L4;L4.1;L4.1.2;L4.1.2.1	L4:62 L4;L4.1:14 L4;L4.1;L4.1.2:9 L4;L4.1;L4.1.2;L4.1.2.1:4	lineage4.1.2.1	L4	Concordant	Mycobacterium tuberculosis	MWI	Africa	ILLUMINA	PAIRED	Sensitive	39
ERR176614	L4	L4;L4.3;L4.3.4;L4.3.4.2;L4.3.4.2.1	L4:78 L4;L4.3:23 L4;L4.3;L4.3.4:16 L4;L4.3;L4.3.4;L4.3.4.2:11 L4;L4.3;L4.3.4;L4.3.4.2;L4.3.4.2.1:6	lineage4.3.4.2.1	L4	Concordant	Mycobacterium tuberculosis	MWI	Africa	ILLUMINA	PAIRED	Sensitive	40
ERR176615	L4	L4;L4.3;L4.3.4;L4.3.4.2;L4.3.4.2.1	L4:78 L4;L4.3:23 L4;L4.3;L4.3.4:16 L4;L4.3;L4.3.4;L4.3.4.2:11 L4;L4.3;L4.3.4;L4.3.4.2;L4.3.4.2.1:6	lineage4.3.4.2.1	L4	Concordant	Mycobacterium tuberculosis	MWI	Africa	ILLUMINA	PAIRED	Sensitive	40
ERR176617	L4	L4;L4.3;L4.3.4;L4.3.4.2;L4.3.4.2.1	L4:75 L4;L4.3:20 L4;L4.3;L4.3.4:14 L4;L4.3;L4.3.4;L4.3.4.2:10 L4;L4.3;L4.3.4;L4.3.4.2;L4.3.4.2.1:6	lineage4.3.4.2.1	L4	Concordant	Mycobacterium tuberculosis	MWI	Africa	ILLUMINA	PAIRED	Sensitive	39
ERR176619	L4	L4;L4.9	L4:57 L4;L4.9:6	lineage4.9	L4	Concordant	Mycobacterium tuberculosis	MWI	Africa	ILLUMINA	PAIRED	Sensitive	38
ERR176621	L4	L4;L4.1;L4.1.2;L4.1.2.1	L4:63 L4;L4.1:8 L4;L4.1;L4.1.2:6 L4;L4.1;L4.1.2;L4.1.2.1:2	lineage4.1.2.1	L4	Concordant	Mycobacterium tuberculosis	MWI	Africa	ILLUMINA	PAIRED	Sensitive	39
ERR176624	L4	L4;L4.3;L4.3.4;L4.3.4.2;L4.3.4.2.1	L4:78 L4;L4.3:23 L4;L4.3;L4.3.4:16 L4;L4.3;L4.3.4;L4.3.4.2:11 L4;L4.3;L4.3.4;L4.3.4.2;L4.3.4.2.1:6	lineage4.3.4.2.1	L4	Concordant	Mycobacterium tuberculosis	MWI	Africa	ILLUMINA	PAIRED	Sensitive	40
ERR176625	L4	L4;L4.9;L4.9.1	L4:63 L4;L4.9:10 L4;L4.9;L4.9.1:4	lineage4.9.1	L4	Concordant	Mycobacterium tuberculosis	MWI	Africa	ILLUMINA	PAIRED	Sensitive	52
ERR176626	L4	L4;L4.1;L4.1.2	L4:70 L4;L4.1:15 L4;L4.1;L4.1.2:8	lineage4.1.2	L4	Concordant	Mycobacterium tuberculosis	MWI	Africa	ILLUMINA	PAIRED	Sensitive	39
ERR176627	L4	L4;L4.3;L4.3.4;L4.3.4.2;L4.3.4.2.1	L4:73 L4;L4.3:19 L4;L4.3;L4.3.4:14 L4;L4.3;L4.3.4;L4.3.4.2:9 L4;L4.3;L4.3.4;L4.3.4.2;L4.3.4.2.1:5	lineage4.3.4.2.1	L4	Concordant	Mycobacterium tuberculosis	MWI	Africa	ILLUMINA	PAIRED	Sensitive	39
ERR176628	L4	L4;L4.4;L4.4.1;L4.4.1.1	L4:74 L4;L4.4:19 L4;L4.4;L4.4.1:11 L4;L4.4;L4.4.1;L4.4.1.1:7	lineage4.4.1.1	L4	Concordant	Mycobacterium tuberculosis	MWI	Africa	ILLUMINA	PAIRED	Sensitive	39
ERR176629	L4	L4;L4.3;L4.3.4;L4.3.4.2;L4.3.4.2.1	L4:76 L4;L4.3:21 L4;L4.3;L4.3.4:16 L4;L4.3;L4.3.4;L4.3.4.2:11 L4;L4.3;L4.3.4;L4.3.4.2;L4.3.4.2.1:6	lineage4.3.4.2.1	L4	Concordant	Mycobacterium tuberculosis	MWI	Africa	ILLUMINA	PAIRED	MDR-TB	40
ERR176630	L1	L1;L1.1;L1.1.3;L1.1.3.2	L1:144 L1;L1.1:18 L1;L1.1;L1.1.3:11 L1;L1.1;L1.1.3;L1.1.3.2:4	lineage1.1.3.2	L1	Concordant	Mycobacterium tuberculosis	MWI	Africa	ILLUMINA	PAIRED	Sensitive	52
ERR176633	L4	L4;L4.3;L4.3.4;L4.3.4.2;L4.3.4.2.1	L4:78 L4;L4.3:23 L4;L4.3;L4.3.4:16 L4;L4.3;L4.3.4;L4.3.4.2:11 L4;L4.3;L4.3.4;L4.3.4.2;L4.3.4.2.1:6	lineage4.3.4.2.1	L4	Concordant	Mycobacterium tuberculosis	MWI	Africa	ILLUMINA	PAIRED	Sensitive	39
ERR176634	L4	L4;L4.3;L4.3.4;L4.3.4.2;L4.3.4.2.1	L4:78 L4;L4.3:23 L4;L4.3;L4.3.4:16 L4;L4.3;L4.3.4;L4.3.4.2:11 L4;L4.3;L4.3.4;L4.3.4.2;L4.3.4.2.1:6	lineage4.3.4.2.1	L4	Concordant	Mycobacterium tuberculosis	MWI	Africa	ILLUMINA	PAIRED	Sensitive	57
ERR176635	L4	L4;L4.3;L4.3.4;L4.3.4.2;L4.3.4.2.1	L4:76 L4;L4.3:21 L4;L4.3;L4.3.4:14 L4;L4.3;L4.3.4;L4.3.4.2:11 L4;L4.3;L4.3.4;L4.3.4.2;L4.3.4.2.1:6	lineage4.3.4.2.1	L4	Concordant	Mycobacterium tuberculosis	MWI	Africa	ILLUMINA	PAIRED	Sensitive	40
ERR176636	L4	L4;L4.9;L4.9.1	L4:65 L4;L4.9:10 L4;L4.9;L4.9.1:4	lineage4.9.1	L4	Concordant	Mycobacterium tuberculosis	MWI	Africa	ILLUMINA	PAIRED	Sensitive	39
ERR176637	L1	L1;L1.2.2;L1.2.2.1	L1:138 L1;L1.2.2:11 L1;L1.2.2;L1.2.2.1:5	lineage1.2.2.1	L1	Concordant	Mycobacterium tuberculosis	MWI	Africa	ILLUMINA	PAIRED	Sensitive	50
ERR176638	L4	L4;L4.3;L4.3.4;L4.3.4.2;L4.3.4.2.1	L4:68 L4;L4.3:20 L4;L4.3;L4.3.4:14 L4;L4.3;L4.3.4;L4.3.4.2:9 L4;L4.3;L4.3.4;L4.3.4.2;L4.3.4.2.1:5	lineage4.3.4.2.1	L4	Concordant	Mycobacterium tuberculosis	MWI	Africa	ILLUMINA	PAIRED	Sensitive	67
ERR176639	L4	L4;L4.3;L4.3.4;L4.3.4.2;L4.3.4.2.1	L4:71 L4;L4.3:21 L4;L4.3;L4.3.4:14 L4;L4.3;L4.3.4;L4.3.4.2:10 L4;L4.3;L4.3.4;L4.3.4.2;L4.3.4.2.1:6	lineage4.3.4.2.1	L4	Concordant	Mycobacterium tuberculosis	MWI	Africa	ILLUMINA	PAIRED	Sensitive	41
ERR176640	L4	L4;L4.3;L4.3.4;L4.3.4.2;L4.3.4.2.1	L4:78 L4;L4.3:23 L4;L4.3;L4.3.4:16 L4;L4.3;L4.3.4;L4.3.4.2:11 L4;L4.3;L4.3.4;L4.3.4.2;L4.3.4.2.1:6	lineage4.3.4.2.1	L4	Concordant	Mycobacterium tuberculosis	MWI	Africa	ILLUMINA	PAIRED	Sensitive	39
ERR176641	L2	L2;L2.1;L2.2.1	L2:51 L2;L2.2:9 L2;L2.1:5 L2;L2.1;L2.2.1:5	lineage2.2.1	L2	Concordant	Mycobacterium tuberculosis	MWI	Africa	ILLUMINA	PAIRED	Sensitive	56
ERR176642	L4	L4;L4.3;L4.3.4;L4.3.4.2;L4.3.4.2.1	L4:70 L4;L4.3:16 L4;L4.3;L4.3.4:11 L4;L4.3;L4.3.4;L4.3.4.2:7 L4;L4.3;L4.3.4;L4.3.4.2;L4.3.4.2.1:3	lineage4.3.4.2.1	L4	Concordant	Mycobacterium tuberculosis	MWI	Africa	ILLUMINA	PAIRED	Sensitive	61
ERR176644	L4	L4;L4.3;L4.3.4;L4.3.4.2;L4.3.4.2.1	L4:72 L4;L4.3:19 L4;L4.3;L4.3.4:15 L4;L4.3;L4.3.4;L4.3.4.2:11 L4;L4.3;L4.3.4;L4.3.4.2;L4.3.4.2.1:6	lineage4.3.4.2.1	L4	Concordant	Mycobacterium tuberculosis	MWI	Africa	ILLUMINA	PAIRED	Sensitive	57
ERR176645	L4	L4;L4.3;L4.3.4;L4.3.4.2;L4.3.4.2.1	L4:77 L4;L4.3:23 L4;L4.3;L4.3.4:16 L4;L4.3;L4.3.4;L4.3.4.2:11 L4;L4.3;L4.3.4;L4.3.4.2;L4.3.4.2.1:6	lineage4.3.4.2.1	L4	Concordant	Mycobacterium tuberculosis	MWI	Africa	ILLUMINA	PAIRED	Sensitive	41
ERR176647	L4	L4;L4.1;L4.1.2	L4:70 L4;L4.1:15 L4;L4.1;L4.1.2:8	lineage4.1.2	L4	Concordant	Mycobacterium tuberculosis	MWI	Africa	ILLUMINA	PAIRED	Sensitive	41
ERR176648	L3	L3;L3.1.1	L3:69 L3;L3.1.1:8	lineage3.1.1	L3	Concordant	Mycobacterium tuberculosis	MWI	Africa	ILLUMINA	PAIRED	Sensitive	40
ERR176649	L4	L4;L4.3;L4.3.4;L4.3.4.2;L4.3.4.2.1	L4:71 L4;L4.3:22 L4;L4.3;L4.3.4:15 L4;L4.3;L4.3.4;L4.3.4.2:11 L4;L4.3;L4.3.4;L4.3.4.2;L4.3.4.2.1:6	lineage4.3.4.2.1	L4	Concordant	Mycobacterium tuberculosis	MWI	Africa	ILLUMINA	PAIRED	Sensitive	45
ERR176650	L4	L4;L4.3;L4.3.4;L4.3.4.2;L4.3.4.2.1	L4:28 L4;L4.3:9 L4;L4.3;L4.3.4:6 L4;L4.3;L4.3.4;L4.3.4.2:4 L4;L4.3;L4.3.4;L4.3.4.2;L4.3.4.2.1:2	lineage4.3.4.2.1	L4	Concordant	Mycobacterium tuberculosis	MWI	Africa	ILLUMINA	PAIRED	Sensitive	59
ERR176656	L4	L4;L4.3;L4.3.4;L4.3.4.2;L4.3.4.2.1	L4:78 L4;L4.3:23 L4;L4.3;L4.3.4:16 L4;L4.3;L4.3.4;L4.3.4.2:11 L4;L4.3;L4.3.4;L4.3.4.2;L4.3.4.2.1:6	lineage4.3.4.2.1	L4	Concordant	Mycobacterium tuberculosis	MWI	Africa	ILLUMINA	PAIRED	Sensitive	51
ERR176657	L3	L3;L3.1.1	L3:65 L3;L3.1.1:7	lineage3.1.1	L3	Concordant	Mycobacterium tuberculosis	MWI	Africa	ILLUMINA	PAIRED	Sensitive	38
ERR176659	L4	L4;L4.3;L4.3.4;L4.3.4.2;L4.3.4.2.1	L4:74 L4;L4.3:20 L4;L4.3;L4.3.4:15 L4;L4.3;L4.3.4;L4.3.4.2:11 L4;L4.3;L4.3.4;L4.3.4.2;L4.3.4.2.1:6	lineage4.3.4.2.1	L4	Concordant	Mycobacterium tuberculosis	MWI	Africa	ILLUMINA	PAIRED	Sensitive	59
ERR176660	L4	L4;L4.1;L4.1.2	L4:70 L4;L4.1:15 L4;L4.1;L4.1.2:8	lineage4.1.2	L4	Concordant	Mycobacterium tuberculosis	MWI	Africa	ILLUMINA	PAIRED	Sensitive	54
ERR176662	L3	L3;L3.1.1	L3:76 L3;L3.1.1:8	lineage3.1.1	L3	Concordant	Mycobacterium tuberculosis	MWI	Africa	ILLUMINA	PAIRED	Sensitive	56
ERR176663	L4	L4;L4.3;L4.3.4;L4.3.4.2;L4.3.4.2.1	L4:75 L4;L4.3:23 L4;L4.3;L4.3.4:16 L4;L4.3;L4.3.4;L4.3.4.2:11 L4;L4.3;L4.3.4;L4.3.4.2;L4.3.4.2.1:6	lineage4.3.4.2.1	L4	Concordant	Mycobacterium tuberculosis	MWI	Africa	ILLUMINA	PAIRED	Sensitive	51
ERR176664	L4	L4;L4.3;L4.3.4;L4.3.4.2;L4.3.4.2.1	L4:53 L4;L4.3:13 L4;L4.3;L4.3.4:9 L4;L4.3;L4.3.4;L4.3.4.2:8 L4;L4.3;L4.3.4;L4.3.4.2;L4.3.4.2.1:5	lineage4.3.4.2.1	L4	Concordant	Mycobacterium tuberculosis	MWI	Africa	ILLUMINA	PAIRED	Sensitive	32
ERR176666	L4	L4;L4.3;L4.3.3	L4:62 L4;L4.3:15 L4;L4.3;L4.3.3:8	lineage4.3.3	L4	Concordant	Mycobacterium tuberculosis	MWI	Africa	ILLUMINA	PAIRED	Sensitive	38
ERR176667	L4	L4;L4.3;L4.3.4;L4.3.4.2;L4.3.4.2.1	L4:73 L4;L4.3:21 L4;L4.3;L4.3.4:15 L4;L4.3;L4.3.4;L4.3.4.2:10 L4;L4.3;L4.3.4;L4.3.4.2;L4.3.4.2.1:6	lineage4.3.4.2.1	L4	Concordant	Mycobacterium tuberculosis	MWI	Africa	ILLUMINA	PAIRED	Sensitive	43
ERR176668	L3	L3;L3.1.1	L3:47 L3;L3.1.1:7	lineage3.1.1	L3	Concordant	Mycobacterium tuberculosis	MWI	Africa	ILLUMINA	PAIRED	Sensitive	32
ERR176669	L4	L4;L4.3;L4.3.4;L4.3.4.2;L4.3.4.2.1	L4:61 L4;L4.3:18 L4;L4.3;L4.3.4:11 L4;L4.3;L4.3.4;L4.3.4.2:7 L4;L4.3;L4.3.4;L4.3.4.2;L4.3.4.2.1:2	lineage4.3.4.2.1	L4	Concordant	Mycobacterium tuberculosis	MWI	Africa	ILLUMINA	PAIRED	Sensitive	35
ERR176670	L3	L3;L3.1.1	L3:57 L3;L3.1.1:7	lineage3.1.1	L3	Concordant	Mycobacterium tuberculosis	MWI	Africa	ILLUMINA	PAIRED	Sensitive	32
ERR176671	L4	L4;L4.3;L4.3.4;L4.3.4.2;L4.3.4.2.1	L4:78 L4;L4.3:23 L4;L4.3;L4.3.4:16 L4;L4.3;L4.3.4;L4.3.4.2:11 L4;L4.3;L4.3.4;L4.3.4.2;L4.3.4.2.1:6	lineage4.3.4.2.1	L4	Concordant	Mycobacterium tuberculosis	MWI	Africa	ILLUMINA	PAIRED	Sensitive	41
ERR176672	L4	L4;L4.3;L4.3.4;L4.3.4.2;L4.3.4.2.1	L4:67 L4;L4.3:18 L4;L4.3;L4.3.4:11 L4;L4.3;L4.3.4;L4.3.4.2:8 L4;L4.3;L4.3.4;L4.3.4.2;L4.3.4.2.1:4	lineage4.3.4.2.1	L4	Concordant	Mycobacterium tuberculosis	MWI	Africa	ILLUMINA	PAIRED	Sensitive	40
ERR176673	L4	L4;L4.3;L4.3.2;L4.3.2.1	L4:72 L4;L4.3:17 L4;L4.3;L4.3.2:11 L4;L4.3;L4.3.2;L4.3.2.1:6	lineage4.3.2.1	L4	Concordant	Mycobacterium tuberculosis	MWI	Africa	ILLUMINA	PAIRED	Sensitive	64
ERR176674	L3	L3;L3.1.1	L3:61 L3;L3.1.1:5	lineage3.1.1	L3	Concordant	Mycobacterium tuberculosis	MWI	Africa	ILLUMINA	PAIRED	Sensitive	36
ERR176675	L4	L4;L4.3;L4.3.4;L4.3.4.2;L4.3.4.2.1	L4:75 L4;L4.3:22 L4;L4.3;L4.3.4:15 L4;L4.3;L4.3.4;L4.3.4.2:10 L4;L4.3;L4.3.4;L4.3.4.2;L4.3.4.2.1:5	lineage4.3.4.2.1	L4	Concordant	Mycobacterium tuberculosis	MWI	Africa	ILLUMINA	PAIRED	Sensitive	34
ERR176676	L3	L3;L3.1.1	L3:51 L3;L3.1.1:7	lineage3.1.1	L3	Concordant	Mycobacterium tuberculosis	MWI	Africa	ILLUMINA	PAIRED	Sensitive	28
ERR176677	L1	L1;L1.1;L1.1.3;L1.1.3.2	L1:153 L1;L1.1:18 L1;L1.1;L1.1.3:11 L1;L1.1;L1.1.3;L1.1.3.2:4	lineage1.1.3.2	L1	Concordant	Mycobacterium tuberculosis	MWI	Africa	ILLUMINA	PAIRED	Sensitive	57
ERR176678	L4	L4;L4.3;L4.3.4;L4.3.4.2;L4.3.4.2.1	L4:62 L4;L4.3:16 L4;L4.3;L4.3.4:12 L4;L4.3;L4.3.4;L4.3.4.2:8 L4;L4.3;L4.3.4;L4.3.4.2;L4.3.4.2.1:4	lineage4.3.4.2.1	L4	Concordant	Mycobacterium tuberculosis	MWI	Africa	ILLUMINA	PAIRED	Sensitive	37
ERR176679	L4	L4;L4.3;L4.3.4;L4.3.4.2;L4.3.4.2.1	L4:75 L4;L4.3:22 L4;L4.3;L4.3.4:15 L4;L4.3;L4.3.4;L4.3.4.2:10 L4;L4.3;L4.3.4;L4.3.4.2;L4.3.4.2.1:5	lineage4.3.4.2.1	L4	Concordant	Mycobacterium tuberculosis	MWI	Africa	ILLUMINA	PAIRED	Sensitive	51
ERR176680	L4	L4;L4.3;L4.3.4;L4.3.4.2;L4.3.4.2.1	L4:73 L4;L4.3:19 L4;L4.3;L4.3.4:12 L4;L4.3;L4.3.4;L4.3.4.2:9 L4;L4.3;L4.3.4;L4.3.4.2;L4.3.4.2.1:6	lineage4.3.4.2.1	L4	Concordant	Mycobacterium tuberculosis	MWI	Africa	ILLUMINA	PAIRED	Sensitive	51
ERR176681	L4	L4;L4.3;L4.3.3	L4:64 L4;L4.3:14 L4;L4.3;L4.3.3:7	lineage4.3.3	L4	Concordant	Mycobacterium tuberculosis	MWI	Africa	ILLUMINA	PAIRED	Sensitive	39
ERR176682	L4	L4;L4.3;L4.3.3	L4:70 L4;L4.3:15 L4;L4.3;L4.3.3:8	lineage4.3.3	L4	Concordant	Mycobacterium tuberculosis	MWI	Africa	ILLUMINA	PAIRED	Sensitive	59
ERR176683	L4	L4;L4.3;L4.3.4;L4.3.4.2;L4.3.4.2.1	L4:78 L4;L4.3:23 L4;L4.3;L4.3.4:16 L4;L4.3;L4.3.4;L4.3.4.2:11 L4;L4.3;L4.3.4;L4.3.4.2;L4.3.4.2.1:6	lineage4.3.4.2.1	L4	Concordant	Mycobacterium tuberculosis	MWI	Africa	ILLUMINA	PAIRED	Sensitive	38
ERR176684	L4	L4;L4.3;L4.3.4;L4.3.4.2;L4.3.4.2.1	L4:78 L4;L4.3:23 L4;L4.3;L4.3.4:16 L4;L4.3;L4.3.4;L4.3.4.2:11 L4;L4.3;L4.3.4;L4.3.4.2;L4.3.4.2.1:6	lineage4.3.4.2.1	L4	Concordant	Mycobacterium tuberculosis	MWI	Africa	ILLUMINA	PAIRED	Sensitive	38
ERR176685	L4	L4;L4.3;L4.3.4;L4.3.4.2;L4.3.4.2.1	L4:78 L4;L4.3:23 L4;L4.3;L4.3.4:16 L4;L4.3;L4.3.4;L4.3.4.2:11 L4;L4.3;L4.3.4;L4.3.4.2;L4.3.4.2.1:6	lineage4.3.4.2.1	L4	Concordant	Mycobacterium tuberculosis	MWI	Africa	ILLUMINA	PAIRED	Sensitive	39
ERR176686	L4	L4;L4.3;L4.3.4;L4.3.4.2;L4.3.4.2.1	L4:74 L4;L4.3:21 L4;L4.3;L4.3.4:14 L4;L4.3;L4.3.4;L4.3.4.2:9 L4;L4.3;L4.3.4;L4.3.4.2;L4.3.4.2.1:4	lineage4.3.4.2.1	L4	Concordant	Mycobacterium tuberculosis	MWI	Africa	ILLUMINA	PAIRED	Sensitive	54
ERR176687	L4	L4;L4.3;L4.3.4;L4.3.4.2;L4.3.4.2.1	L4:49 L4;L4.3:18 L4;L4.3;L4.3.4:13 L4;L4.3;L4.3.4;L4.3.4.2:9 L4;L4.3;L4.3.4;L4.3.4.2;L4.3.4.2.1:4	lineage4.3.4.2.1	L4	Concordant	Mycobacterium tuberculosis	MWI	Africa	ILLUMINA	PAIRED	Sensitive	33
ERR176688	L4	L4;L4.3;L4.3.4;L4.3.4.2;L4.3.4.2.1	L4:59 L4;L4.3:15 L4;L4.3;L4.3.4:9 L4;L4.3;L4.3.4;L4.3.4.2:7 L4;L4.3;L4.3.4;L4.3.4.2;L4.3.4.2.1:5	lineage4.3.4.2.1	L4	Concordant	Mycobacterium tuberculosis	MWI	Africa	ILLUMINA	PAIRED	Sensitive	38
ERR176689	L1	L1;L1.1;L1.1.3;L1.1.3.2	L1:122 L1;L1.1:17 L1;L1.1;L1.1.3:11 L1;L1.1;L1.1.3;L1.1.3.2:3	lineage1.1.3.2	L1	Concordant	Mycobacterium tuberculosis	MWI	Africa	ILLUMINA	PAIRED	Sensitive	49
ERR176690	L4	L4;L4.3;L4.3.4;L4.3.4.2;L4.3.4.2.1	L4:56 L4;L4.3:15 L4;L4.3;L4.3.4:10 L4;L4.3;L4.3.4;L4.3.4.2:7 L4;L4.3;L4.3.4;L4.3.4.2;L4.3.4.2.1:4	lineage4.3.4.2.1	L4	Concordant	Mycobacterium tuberculosis	MWI	Africa	ILLUMINA	PAIRED	Sensitive	36
ERR176691	L4	L4;L4.3;L4.3.4;L4.3.4.2;L4.3.4.2.1	L4:64 L4;L4.3:17 L4;L4.3;L4.3.4:11 L4;L4.3;L4.3.4;L4.3.4.2:9 L4;L4.3;L4.3.4;L4.3.4.2;L4.3.4.2.1:5	lineage4.3.4.2.1	L4	Concordant	Mycobacterium tuberculosis	MWI	Africa	ILLUMINA	PAIRED	Sensitive	34
ERR176692	L4	L4;L4.3;L4.3.4;L4.3.4.2;L4.3.4.2.1	L4:71 L4;L4.3:21 L4;L4.3;L4.3.4:15 L4;L4.3;L4.3.4;L4.3.4.2:10 L4;L4.3;L4.3.4;L4.3.4.2;L4.3.4.2.1:5	lineage4.3.4.2.1	L4	Concordant	Mycobacterium tuberculosis	MWI	Africa	ILLUMINA	PAIRED	Sensitive	41
ERR176693	L4	L4;L4.3;L4.3.4;L4.3.4.2;L4.3.4.2.1	L4:69 L4;L4.3:20 L4;L4.3;L4.3.4:13 L4;L4.3;L4.3.4;L4.3.4.2:9 L4;L4.3;L4.3.4;L4.3.4.2;L4.3.4.2.1:4	lineage4.3.4.2.1	L4	Concordant	Mycobacterium tuberculosis	MWI	Africa	ILLUMINA	PAIRED	Sensitive	42
ERR176694	L4	L4;L4.3;L4.3.4;L4.3.4.2;L4.3.4.2.1	L4:78 L4;L4.3:23 L4;L4.3;L4.3.4:16 L4;L4.3;L4.3.4;L4.3.4.2:11 L4;L4.3;L4.3.4;L4.3.4.2;L4.3.4.2.1:6	lineage4.3.4.2.1	L4	Concordant	Mycobacterium tuberculosis	MWI	Africa	ILLUMINA	PAIRED	Sensitive	40
ERR176695	L4	L4;L4.3;L4.3.4;L4.3.4.2;L4.3.4.2.1	L4:76 L4;L4.3:23 L4;L4.3;L4.3.4:16 L4;L4.3;L4.3.4;L4.3.4.2:11 L4;L4.3;L4.3.4;L4.3.4.2;L4.3.4.2.1:6	lineage4.3.4.2.1	L4	Concordant	Mycobacterium tuberculosis	MWI	Africa	ILLUMINA	PAIRED	Sensitive	68
ERR176696	L4	L4;L4.3;L4.3.4;L4.3.4.2;L4.3.4.2.1	L4:62 L4;L4.3:18 L4;L4.3;L4.3.4:12 L4;L4.3;L4.3.4;L4.3.4.2:8 L4;L4.3;L4.3.4;L4.3.4.2;L4.3.4.2.1:3	lineage4.3.4.2.1	L4	Concordant	Mycobacterium tuberculosis	MWI	Africa	ILLUMINA	PAIRED	HR-TB	38
ERR176697	L4	L4;L4.3;L4.3.4;L4.3.4.2;L4.3.4.2.1	L4:78 L4;L4.3:23 L4;L4.3;L4.3.4:16 L4;L4.3;L4.3.4;L4.3.4.2:11 L4;L4.3;L4.3.4;L4.3.4.2;L4.3.4.2.1:6	lineage4.3.4.2.1	L4	Concordant	Mycobacterium tuberculosis	MWI	Africa	ILLUMINA	PAIRED	Sensitive	41
ERR176698	L4	L4;L4.3;L4.3.4;L4.3.4.2;L4.3.4.2.1	L4:67 L4;L4.3:21 L4;L4.3;L4.3.4:14 L4;L4.3;L4.3.4;L4.3.4.2:9 L4;L4.3;L4.3.4;L4.3.4.2;L4.3.4.2.1:5	lineage4.3.4.2.1	L4	Concordant	Mycobacterium tuberculosis	MWI	Africa	ILLUMINA	PAIRED	Sensitive	39
ERR176699	L4	L4;L4.3;L4.3.4;L4.3.4.2;L4.3.4.2.1	L4:78 L4;L4.3:23 L4;L4.3;L4.3.4:16 L4;L4.3;L4.3.4;L4.3.4.2:11 L4;L4.3;L4.3.4;L4.3.4.2;L4.3.4.2.1:6	lineage4.3.4.2.1	L4	Concordant	Mycobacterium tuberculosis	MWI	Africa	ILLUMINA	PAIRED	Sensitive	41
ERR176700	L4	L4;L4.3;L4.3.4;L4.3.4.2;L4.3.4.2.1	L4:68 L4;L4.3:19 L4;L4.3;L4.3.4:14 L4;L4.3;L4.3.4;L4.3.4.2:9 L4;L4.3;L4.3.4;L4.3.4.2;L4.3.4.2.1:6	lineage4.3.4.2.1	L4	Concordant	Mycobacterium tuberculosis	MWI	Africa	ILLUMINA	PAIRED	Sensitive	59
ERR176703	L4	L4;L4.1;L4.1.2	L4:49 L4;L4.1:9 L4;L4.1;L4.1.2:5	lineage4.1.2	L4	Concordant	Mycobacterium tuberculosis	MWI	Africa	ILLUMINA	PAIRED	Sensitive	46
ERR176704	L3	L3;L3.1.1	L3:72 L3;L3.1.1:6	lineage3.1.1	L3	Concordant	Mycobacterium tuberculosis	MWI	Africa	ILLUMINA	PAIRED	Sensitive	44
ERR176706	L4	L4;L4.3;L4.3.4;L4.3.4.2;L4.3.4.2.1	L4:69 L4;L4.3:18 L4;L4.3;L4.3.4:13 L4;L4.3;L4.3.4;L4.3.4.2:10 L4;L4.3;L4.3.4;L4.3.4.2;L4.3.4.2.1:5	lineage4.3.4.2.1	L4	Concordant	Mycobacterium tuberculosis	MWI	Africa	ILLUMINA	PAIRED	Sensitive	53
ERR176707	L4	L4;L4.9	L4:60 L4;L4.9:6	lineage4.9	L4	Concordant	Mycobacterium tuberculosis	MWI	Africa	ILLUMINA	PAIRED	Sensitive	61
ERR176711	L4	L4;L4.3;L4.3.4;L4.3.4.2;L4.3.4.2.1	L4:78 L4;L4.3:23 L4;L4.3;L4.3.4:16 L4;L4.3;L4.3.4;L4.3.4.2:11 L4;L4.3;L4.3.4;L4.3.4.2;L4.3.4.2.1:6	lineage4.3.4.2.1	L4	Concordant	Mycobacterium tuberculosis	MWI	Africa	ILLUMINA	PAIRED	Sensitive	59
ERR176712	L1	L1;L1.1;L1.1.3;L1.1.3.2	L1:133 L1;L1.1:16 L1;L1.1;L1.1.3:10 L1;L1.1;L1.1.3;L1.1.3.2:4	lineage1.1.3.2	L1	Concordant	Mycobacterium tuberculosis	MWI	Africa	ILLUMINA	PAIRED	Sensitive	41
ERR176713	L1	L1;L1.1;L1.1.3;L1.1.3.2	L1:104 L1;L1.1:12 L1;L1.1;L1.1.3:8 L1;L1.1;L1.1.3;L1.1.3.2:4	lineage1.1.3.2	L1	Concordant	Mycobacterium tuberculosis	MWI	Africa	ILLUMINA	PAIRED	Sensitive	53
ERR176714	L4	L4;L4.3;L4.3.4;L4.3.4.2;L4.3.4.2.1	L4:68 L4;L4.3:19 L4;L4.3;L4.3.4:12 L4;L4.3;L4.3.4;L4.3.4.2:7 L4;L4.3;L4.3.4;L4.3.4.2;L4.3.4.2.1:2	lineage4.3.4.2.1	L4	Concordant	Mycobacterium tuberculosis	MWI	Africa	ILLUMINA	PAIRED	Sensitive	42
ERR176715	L4	L4;L4.3;L4.3.4;L4.3.4.2;L4.3.4.2.1	L4:66 L4;L4.3:20 L4;L4.3;L4.3.4:13 L4;L4.3;L4.3.4;L4.3.4.2:9 L4;L4.3;L4.3.4;L4.3.4.2;L4.3.4.2.1:5	lineage4.3.4.2.1	L4	Concordant	Mycobacterium tuberculosis	MWI	Africa	ILLUMINA	PAIRED	Sensitive	40
ERR176717	L4	L4;L4.3;L4.3.4;L4.3.4.2;L4.3.4.2.1	L4:55 L4;L4.3:17 L4;L4.3;L4.3.4:11 L4;L4.3;L4.3.4;L4.3.4.2:8 L4;L4.3;L4.3.4;L4.3.4.2;L4.3.4.2.1:4	lineage4.3.4.2.1	L4	Concordant	Mycobacterium tuberculosis	MWI	Africa	ILLUMINA	PAIRED	Sensitive	68
ERR176718	L2	L2;L2.1;L2.2.1	L2:45 L2;L2.2:8 L2;L2.1:3 L2;L2.1;L2.2.1:3	lineage2.2.1	L2	Concordant	Mycobacterium tuberculosis	MWI	Africa	ILLUMINA	PAIRED	Sensitive	34
ERR176719	L4	L4;L4.1;L4.1.2	L4:70 L4;L4.1:15 L4;L4.1;L4.1.2:8	lineage4.1.2	L4	Concordant	Mycobacterium tuberculosis	MWI	Africa	ILLUMINA	PAIRED	Sensitive	40
ERR176720	L4	L4;L4.3;L4.3.4;L4.3.4.2;L4.3.4.2.1	L4:78 L4;L4.3:23 L4;L4.3;L4.3.4:16 L4;L4.3;L4.3.4;L4.3.4.2:11 L4;L4.3;L4.3.4;L4.3.4.2;L4.3.4.2.1:6	lineage4.3.4.2.1	L4	Concordant	Mycobacterium tuberculosis	MWI	Africa	ILLUMINA	PAIRED	Sensitive	41
ERR176722	L4	L4;L4.3;L4.3.4;L4.3.4.2;L4.3.4.2.1	L4:75 L4;L4.3:21 L4;L4.3;L4.3.4:15 L4;L4.3;L4.3.4;L4.3.4.2:10 L4;L4.3;L4.3.4;L4.3.4.2;L4.3.4.2.1:5	lineage4.3.4.2.1	L4	Concordant	Mycobacterium tuberculosis	MWI	Africa	ILLUMINA	PAIRED	Sensitive	51
ERR176723	L1	L1;L1.1;L1.1.3;L1.1.3.2	L1:88 L1;L1.1:11 L1;L1.1;L1.1.3:6 L1;L1.1;L1.1.3;L1.1.3.2:2	lineage1.1.3.2	L1	Concordant	Mycobacterium tuberculosis	MWI	Africa	ILLUMINA	PAIRED	Sensitive	61
ERR176725	L4	L4;L4.4;L4.4.1;L4.4.1.1	L4:47 L4;L4.4:9 L4;L4.4;L4.4.1:6 L4;L4.4;L4.4.1;L4.4.1.1:3	lineage4.4.1.1	L4	Concordant	Mycobacterium tuberculosis	MWI	Africa	ILLUMINA	PAIRED	Sensitive	66
ERR176727	L4	L4;L4.3;L4.3.4;L4.3.4.2;L4.3.4.2.1	L4:71 L4;L4.3:20 L4;L4.3;L4.3.4:13 L4;L4.3;L4.3.4;L4.3.4.2:8 L4;L4.3;L4.3.4;L4.3.4.2;L4.3.4.2.1:5	lineage4.3.4.2.1	L4	Concordant	Mycobacterium tuberculosis	MWI	Africa	ILLUMINA	PAIRED	Sensitive	49
ERR176729	L4	L4;L4.3;L4.3.4;L4.3.4.2;L4.3.4.2.1	L4:58 L4;L4.3:17 L4;L4.3;L4.3.4:11 L4;L4.3;L4.3.4;L4.3.4.2:7 L4;L4.3;L4.3.4;L4.3.4.2;L4.3.4.2.1:4	lineage4.3.4.2.1	L4	Concordant	Mycobacterium tuberculosis	MWI	Africa	ILLUMINA	PAIRED	Sensitive	39
ERR176730	L4	L4;L4.3;L4.3.3	L4:70 L4;L4.3:16 L4;L4.3;L4.3.3:9	lineage4.3.3	L4	Concordant	Mycobacterium tuberculosis	MWI	Africa	ILLUMINA	PAIRED	Sensitive	59
ERR176731	L3	L3;L3.1.1	L3:72 L3;L3.1.1:7	lineage3.1.1	L3	Concordant	Mycobacterium tuberculosis	MWI	Africa	ILLUMINA	PAIRED	Sensitive	54
ERR176732	L4	L4;L4.3;L4.3.4;L4.3.4.2;L4.3.4.2.1	L4:78 L4;L4.3:23 L4;L4.3;L4.3.4:16 L4;L4.3;L4.3.4;L4.3.4.2:11 L4;L4.3;L4.3.4;L4.3.4.2;L4.3.4.2.1:6	lineage4.3.4.2.1	L4	Concordant	Mycobacterium tuberculosis	MWI	Africa	ILLUMINA	PAIRED	Sensitive	59
ERR176734	L4	L4;L4.2;L4.2.2;L4.2.2.2	L4:59 L4;L4.2:12 L4;L4.2;L4.2.2:6 L4;L4.2;L4.2.2;L4.2.2.2:4	lineage4.2.2.2	L4	Concordant	Mycobacterium tuberculosis	MWI	Africa	ILLUMINA	PAIRED	Sensitive	40
ERR176735	L1	L1;L1.1;L1.1.3;L1.1.3.2	L1:154 L1;L1.1:19 L1;L1.1;L1.1.3:12 L1;L1.1;L1.1.3;L1.1.3.2:4	lineage1.1.3.2	L1	Concordant	Mycobacterium tuberculosis	MWI	Africa	ILLUMINA	PAIRED	Sensitive	38
ERR176736	L4	L4;L4.3;L4.3.4;L4.3.4.2;L4.3.4.2.1	L4:78 L4;L4.3:23 L4;L4.3;L4.3.4:16 L4;L4.3;L4.3.4;L4.3.4.2:11 L4;L4.3;L4.3.4;L4.3.4.2;L4.3.4.2.1:6	lineage4.3.4.2.1	L4	Concordant	Mycobacterium tuberculosis	MWI	Africa	ILLUMINA	PAIRED	HR-TB	38
ERR176739	L4	L4;L4.4;L4.4.1;L4.4.1.1	L4:75 L4;L4.4:20 L4;L4.4;L4.4.1:12 L4;L4.4;L4.4.1;L4.4.1.1:8	lineage4.4.1.1	L4	Concordant	Mycobacterium tuberculosis	MWI	Africa	ILLUMINA	PAIRED	Sensitive	27
ERR176742	L4	L4;L4.3;L4.3.4;L4.3.4.2;L4.3.4.2.1	L4:73 L4;L4.3:22 L4;L4.3;L4.3.4:15 L4;L4.3;L4.3.4;L4.3.4.2:10 L4;L4.3;L4.3.4;L4.3.4.2;L4.3.4.2.1:5	lineage4.3.4.2.1	L4	Concordant	Mycobacterium tuberculosis	MWI	Africa	ILLUMINA	PAIRED	Sensitive	46
ERR176743	L4	L4;L4.3;L4.3.4;L4.3.4.2;L4.3.4.2.1	L4:76 L4;L4.3:22 L4;L4.3;L4.3.4:15 L4;L4.3;L4.3.4;L4.3.4.2:10 L4;L4.3;L4.3.4;L4.3.4.2;L4.3.4.2.1:5	lineage4.3.4.2.1	L4	Concordant	Mycobacterium tuberculosis	MWI	Africa	ILLUMINA	PAIRED	Sensitive	54
ERR176744	L4	L4;L4.3;L4.3.4;L4.3.4.2;L4.3.4.2.1	L4:78 L4;L4.3:23 L4;L4.3;L4.3.4:16 L4;L4.3;L4.3.4;L4.3.4.2:11 L4;L4.3;L4.3.4;L4.3.4.2;L4.3.4.2.1:6	lineage4.3.4.2.1	L4	Concordant	Mycobacterium tuberculosis	MWI	Africa	ILLUMINA	PAIRED	Sensitive	40
ERR176745	L4	L4;L4.3;L4.3.4;L4.3.4.2;L4.3.4.2.1	L4:78 L4;L4.3:23 L4;L4.3;L4.3.4:16 L4;L4.3;L4.3.4;L4.3.4.2:11 L4;L4.3;L4.3.4;L4.3.4.2;L4.3.4.2.1:6	lineage4.3.4.2.1	L4	Concordant	Mycobacterium tuberculosis	MWI	Africa	ILLUMINA	PAIRED	Sensitive	40
ERR176746	L4	L4;L4.3;L4.3.4;L4.3.4.2;L4.3.4.2.1	L4:78 L4;L4.3:23 L4;L4.3;L4.3.4:16 L4;L4.3;L4.3.4;L4.3.4.2:11 L4;L4.3;L4.3.4;L4.3.4.2;L4.3.4.2.1:6	lineage4.3.4.2.1	L4	Concordant	Mycobacterium tuberculosis	MWI	Africa	ILLUMINA	PAIRED	Sensitive	52
ERR176747	L1	L1;L1.1;L1.1.3;L1.1.3.2	L1:154 L1;L1.1:19 L1;L1.1;L1.1.3:12 L1;L1.1;L1.1.3;L1.1.3.2:4	lineage1.1.3.2	L1	Concordant	Mycobacterium tuberculosis	MWI	Africa	ILLUMINA	PAIRED	Sensitive	40
ERR176748	L4	L4;L4.3;L4.3.4;L4.3.4.2;L4.3.4.2.1	L4:64 L4;L4.3:16 L4;L4.3;L4.3.4:11 L4;L4.3;L4.3.4;L4.3.4.2:7 L4;L4.3;L4.3.4;L4.3.4.2;L4.3.4.2.1:3	lineage4.3.4.2.1	L4	Concordant	Mycobacterium tuberculosis	MWI	Africa	ILLUMINA	PAIRED	Sensitive	40
ERR176749	L4	L4;L4.3;L4.3.4;L4.3.4.2;L4.3.4.2.1	L4:65 L4;L4.3:19 L4;L4.3;L4.3.4:14 L4;L4.3;L4.3.4;L4.3.4.2:10 L4;L4.3;L4.3.4;L4.3.4.2;L4.3.4.2.1:6	lineage4.3.4.2.1	L4	Concordant	Mycobacterium tuberculosis	MWI	Africa	ILLUMINA	PAIRED	Sensitive	40
ERR176750	L4	L4;L4.3;L4.3.4;L4.3.4.2;L4.3.4.2.1	L4:74 L4;L4.3:21 L4;L4.3;L4.3.4:14 L4;L4.3;L4.3.4;L4.3.4.2:10 L4;L4.3;L4.3.4;L4.3.4.2;L4.3.4.2.1:5	lineage4.3.4.2.1	L4	Concordant	Mycobacterium tuberculosis	MWI	Africa	ILLUMINA	PAIRED	Sensitive	51
ERR176752	L4	L4;L4.3;L4.3.4;L4.3.4.2;L4.3.4.2.1	L4:75 L4;L4.3:22 L4;L4.3;L4.3.4:16 L4;L4.3;L4.3.4;L4.3.4.2:11 L4;L4.3;L4.3.4;L4.3.4.2;L4.3.4.2.1:6	lineage4.3.4.2.1	L4	Concordant	Mycobacterium tuberculosis	MWI	Africa	ILLUMINA	PAIRED	HR-TB	44
ERR176753	L4	L4;L4.3;L4.3.4;L4.3.4.2;L4.3.4.2.1	L4:72 L4;L4.3:19 L4;L4.3;L4.3.4:14 L4;L4.3;L4.3.4;L4.3.4.2:9 L4;L4.3;L4.3.4;L4.3.4.2;L4.3.4.2.1:5	lineage4.3.4.2.1	L4	Concordant	Mycobacterium tuberculosis	MWI	Africa	ILLUMINA	PAIRED	Sensitive	41
ERR176754	L4	L4;L4.3;L4.3.4;L4.3.4.2;L4.3.4.2.1	L4:78 L4;L4.3:23 L4;L4.3;L4.3.4:16 L4;L4.3;L4.3.4;L4.3.4.2:11 L4;L4.3;L4.3.4;L4.3.4.2;L4.3.4.2.1:6	lineage4.3.4.2.1	L4	Concordant	Mycobacterium tuberculosis	MWI	Africa	ILLUMINA	PAIRED	Sensitive	40
ERR176755	L4	L4;L4.3;L4.3.4;L4.3.4.2;L4.3.4.2.1	L4:74 L4;L4.3:21 L4;L4.3;L4.3.4:14 L4;L4.3;L4.3.4;L4.3.4.2:11 L4;L4.3;L4.3.4;L4.3.4.2;L4.3.4.2.1:6	lineage4.3.4.2.1	L4	Concordant	Mycobacterium tuberculosis	MWI	Africa	ILLUMINA	PAIRED	Sensitive	52
ERR176758	L4	L4;L4.3;L4.3.4;L4.3.4.2;L4.3.4.2.1	L4:78 L4;L4.3:23 L4;L4.3;L4.3.4:16 L4;L4.3;L4.3.4;L4.3.4.2:11 L4;L4.3;L4.3.4;L4.3.4.2;L4.3.4.2.1:6	lineage4.3.4.2.1	L4	Concordant	Mycobacterium tuberculosis	MWI	Africa	ILLUMINA	PAIRED	Sensitive	38
ERR176759	L2	L2;L2.1;L2.2.1	L2:51 L2;L2.2:9 L2;L2.1:5 L2;L2.1;L2.2.1:5	lineage2.2.1	L2	Concordant	Mycobacterium tuberculosis	MWI	Africa	ILLUMINA	PAIRED	Sensitive	40
ERR176760	L4	L4;L4.3;L4.3.4;L4.3.4.2;L4.3.4.2.1	L4:76 L4;L4.3:22 L4;L4.3;L4.3.4:15 L4;L4.3;L4.3.4;L4.3.4.2:11 L4;L4.3;L4.3.4;L4.3.4.2;L4.3.4.2.1:6	lineage4.3.4.2.1	L4	Concordant	Mycobacterium tuberculosis	MWI	Africa	ILLUMINA	PAIRED	Sensitive	39
ERR176762	L4	L4;L4.9;L4.9.1	L4:58 L4;L4.9:10 L4;L4.9;L4.9.1:4	lineage4.9.1	L4	Concordant	Mycobacterium tuberculosis	MWI	Africa	ILLUMINA	PAIRED	Sensitive	39
ERR176763	L4	L4;L4.3;L4.3.4;L4.3.4.2;L4.3.4.2.1	L4:50 L4;L4.3:13 L4;L4.3;L4.3.4:8 L4;L4.3;L4.3.4;L4.3.4.2:7 L4;L4.3;L4.3.4;L4.3.4.2;L4.3.4.2.1:5	lineage4.3.4.2.1	L4	Concordant	Mycobacterium tuberculosis	MWI	Africa	ILLUMINA	PAIRED	Sensitive	31
ERR176764	L4	L4;L4.3;L4.3.4;L4.3.4.2;L4.3.4.2.1	L4:71 L4;L4.3:20 L4;L4.3;L4.3.4:13 L4;L4.3;L4.3.4;L4.3.4.2:9 L4;L4.3;L4.3.4;L4.3.4.2;L4.3.4.2.1:5	lineage4.3.4.2.1	L4	Concordant	Mycobacterium tuberculosis	MWI	Africa	ILLUMINA	PAIRED	Sensitive	47
ERR176765	L4	L4;L4.3;L4.3.4;L4.3.4.2;L4.3.4.2.1	L4:73 L4;L4.3:22 L4;L4.3;L4.3.4:15 L4;L4.3;L4.3.4;L4.3.4.2:11 L4;L4.3;L4.3.4;L4.3.4.2;L4.3.4.2.1:6	lineage4.3.4.2.1	L4	Concordant	Mycobacterium tuberculosis	MWI	Africa	ILLUMINA	PAIRED	HR-TB	47
ERR176767	L4	L4;L4.3;L4.3.4;L4.3.4.2;L4.3.4.2.1	L4:77 L4;L4.3:23 L4;L4.3;L4.3.4:16 L4;L4.3;L4.3.4;L4.3.4.2:11 L4;L4.3;L4.3.4;L4.3.4.2;L4.3.4.2.1:6	lineage4.3.4.2.1	L4	Concordant	Mycobacterium tuberculosis	MWI	Africa	ILLUMINA	PAIRED	Sensitive	39
ERR176770	L1	L1;L1.1;L1.1.3;L1.1.3.2	L1:154 L1;L1.1:18 L1;L1.1;L1.1.3:12 L1;L1.1;L1.1.3;L1.1.3.2:4	lineage1.1.3.2	L1	Concordant	Mycobacterium tuberculosis	MWI	Africa	ILLUMINA	PAIRED	Sensitive	39
ERR176772	L4	L4;L4.3;L4.3.4;L4.3.4.2;L4.3.4.2.1	L4:76 L4;L4.3:23 L4;L4.3;L4.3.4:16 L4;L4.3;L4.3.4;L4.3.4.2:11 L4;L4.3;L4.3.4;L4.3.4.2;L4.3.4.2.1:6	lineage4.3.4.2.1	L4	Concordant	Mycobacterium tuberculosis	MWI	Africa	ILLUMINA	PAIRED	Sensitive	57
ERR176773	L4	L4;L4.3;L4.3.4;L4.3.4.2;L4.3.4.2.1	L4:72 L4;L4.3:20 L4;L4.3;L4.3.4:14 L4;L4.3;L4.3.4;L4.3.4.2:9 L4;L4.3;L4.3.4;L4.3.4.2;L4.3.4.2.1:4	lineage4.3.4.2.1	L4	Concordant	Mycobacterium tuberculosis	MWI	Africa	ILLUMINA	PAIRED	Sensitive	54
ERR176775	L1	L1;L1.1;L1.1.3;L1.1.3.2	L1:149 L1;L1.1:18 L1;L1.1;L1.1.3:11 L1;L1.1;L1.1.3;L1.1.3.2:3	lineage1.1.3.2	L1	Concordant	Mycobacterium tuberculosis	MWI	Africa	ILLUMINA	PAIRED	Sensitive	53
ERR176777	L4	L4;L4.3;L4.3.4;L4.3.4.2;L4.3.4.2.1	L4:77 L4;L4.3:22 L4;L4.3;L4.3.4:15 L4;L4.3;L4.3.4;L4.3.4.2:10 L4;L4.3;L4.3.4;L4.3.4.2;L4.3.4.2.1:5	lineage4.3.4.2.1	L4	Concordant	Mycobacterium tuberculosis	MWI	Africa	ILLUMINA	PAIRED	Sensitive	59
ERR176782	L4	L4;L4.3;L4.3.4;L4.3.4.2;L4.3.4.2.1	L4:78 L4;L4.3:23 L4;L4.3;L4.3.4:16 L4;L4.3;L4.3.4;L4.3.4.2:11 L4;L4.3;L4.3.4;L4.3.4.2;L4.3.4.2.1:6	lineage4.3.4.2.1	L4	Concordant	Mycobacterium tuberculosis	MWI	Africa	ILLUMINA	PAIRED	Sensitive	40
ERR176783	L4	L4;L4.3;L4.3.4;L4.3.4.2;L4.3.4.2.1	L4:78 L4;L4.3:23 L4;L4.3;L4.3.4:16 L4;L4.3;L4.3.4;L4.3.4.2:11 L4;L4.3;L4.3.4;L4.3.4.2;L4.3.4.2.1:6	lineage4.3.4.2.1	L4	Concordant	Mycobacterium tuberculosis	MWI	Africa	ILLUMINA	PAIRED	Sensitive	39
ERR176784	L4	L4;L4.3;L4.3.4;L4.3.4.2;L4.3.4.2.1	L4:73 L4;L4.3:21 L4;L4.3;L4.3.4:14 L4;L4.3;L4.3.4;L4.3.4.2:10 L4;L4.3;L4.3.4;L4.3.4.2;L4.3.4.2.1:5	lineage4.3.4.2.1	L4	Concordant	Mycobacterium tuberculosis	MWI	Africa	ILLUMINA	PAIRED	Sensitive	40
ERR176786	L4	L4;L4.1;L4.1.2	L4:68 L4;L4.1:15 L4;L4.1;L4.1.2:8	lineage4.1.2	L4	Concordant	Mycobacterium tuberculosis	MWI	Africa	ILLUMINA	PAIRED	Sensitive	50
ERR176787	L4	L4;L4.3;L4.3.4;L4.3.4.2;L4.3.4.2.1	L4:73 L4;L4.3:22 L4;L4.3;L4.3.4:15 L4;L4.3;L4.3.4;L4.3.4.2:10 L4;L4.3;L4.3.4;L4.3.4.2;L4.3.4.2.1:5	lineage4.3.4.2.1	L4	Concordant	Mycobacterium tuberculosis	MWI	Africa	ILLUMINA	PAIRED	Sensitive	46
ERR176788	L1	L1;L1.1;L1.1.3;L1.1.3.2	L1:148 L1;L1.1:19 L1;L1.1;L1.1.3:12 L1;L1.1;L1.1.3;L1.1.3.2:4	lineage1.1.3.2	L1	Concordant	Mycobacterium tuberculosis	MWI	Africa	ILLUMINA	PAIRED	Sensitive	45
ERR176789	L4	L4;L4.3;L4.3.4;L4.3.4.2;L4.3.4.2.1	L4:74 L4;L4.3:20 L4;L4.3;L4.3.4:13 L4;L4.3;L4.3.4;L4.3.4.2:9 L4;L4.3;L4.3.4;L4.3.4.2;L4.3.4.2.1:4	lineage4.3.4.2.1	L4	Concordant	Mycobacterium tuberculosis	MWI	Africa	ILLUMINA	PAIRED	Sensitive	44
ERR176790	L4	L4;L4.3;L4.3.4;L4.3.4.2;L4.3.4.2.1	L4:70 L4;L4.3:20 L4;L4.3;L4.3.4:14 L4;L4.3;L4.3.4;L4.3.4.2:9 L4;L4.3;L4.3.4;L4.3.4.2;L4.3.4.2.1:4	lineage4.3.4.2.1	L4	Concordant	Mycobacterium tuberculosis	MWI	Africa	ILLUMINA	PAIRED	Sensitive	41
ERR176791	L3	L3;L3.1.1	L3:62 L3;L3.1.1:6	lineage3.1.1	L3	Concordant	Mycobacterium tuberculosis	MWI	Africa	ILLUMINA	PAIRED	Sensitive	48
ERR176794	L2	L2;L2.1;L2.2.1	L2:47 L2;L2.2:8 L2;L2.1:4 L2;L2.1;L2.2.1:4	lineage2.2.1	L2	Concordant	Mycobacterium tuberculosis	MWI	Africa	ILLUMINA	PAIRED	Sensitive	45
ERR176796	L1	L1;L1.1;L1.1.3;L1.1.3.2	L1:96 L1;L1.1:10 L1;L1.1;L1.1.3:7 L1;L1.1;L1.1.3;L1.1.3.2:3	lineage1.1.3.2	L1	Concordant	Mycobacterium tuberculosis	MWI	Africa	ILLUMINA	PAIRED	Sensitive	41
ERR176798	L4	L4;L4.3;L4.3.4;L4.3.4.2;L4.3.4.2.1	L4:76 L4;L4.3:23 L4;L4.3;L4.3.4:16 L4;L4.3;L4.3.4;L4.3.4.2:11 L4;L4.3;L4.3.4;L4.3.4.2;L4.3.4.2.1:6	lineage4.3.4.2.1	L4	Concordant	Mycobacterium tuberculosis	MWI	Africa	ILLUMINA	PAIRED	Sensitive	55
ERR176799	L2	L2;L2.1;L2.2.1	L2:46 L2;L2.2:8 L2;L2.1:4 L2;L2.1;L2.2.1:4	lineage2.2.1	L2	Concordant	Mycobacterium tuberculosis	MWI	Africa	ILLUMINA	PAIRED	Sensitive	52
ERR176801	L4	L4;L4.3;L4.3.4;L4.3.4.2;L4.3.4.2.1	L4:51 L4;L4.3:17 L4;L4.3;L4.3.4:13 L4;L4.3;L4.3.4;L4.3.4.2:9 L4;L4.3;L4.3.4;L4.3.4.2;L4.3.4.2.1:4	lineage4.3.4.2.1	L4	Concordant	Mycobacterium tuberculosis	MWI	Africa	ILLUMINA	PAIRED	Sensitive	51
ERR176802	L4	L4;L4.3;L4.3.4;L4.3.4.2;L4.3.4.2.1	L4:70 L4;L4.3:18 L4;L4.3;L4.3.4:13 L4;L4.3;L4.3.4;L4.3.4.2:10 L4;L4.3;L4.3.4;L4.3.4.2;L4.3.4.2.1:5	lineage4.3.4.2.1	L4	Concordant	Mycobacterium tuberculosis	MWI	Africa	ILLUMINA	PAIRED	Sensitive	49
ERR176803	L4	L4;L4.3;L4.3.4;L4.3.4.2;L4.3.4.2.1	L4:78 L4;L4.3:23 L4;L4.3;L4.3.4:16 L4;L4.3;L4.3.4;L4.3.4.2:11 L4;L4.3;L4.3.4;L4.3.4.2;L4.3.4.2.1:6	lineage4.3.4.2.1	L4	Concordant	Mycobacterium tuberculosis	MWI	Africa	ILLUMINA	PAIRED	Sensitive	39
ERR176804	L4	L4;L4.9;L4.9.1	L4:63 L4;L4.9:10 L4;L4.9;L4.9.1:4	lineage4.9.1	L4	Concordant	Mycobacterium tuberculosis	MWI	Africa	ILLUMINA	PAIRED	Sensitive	52
ERR176805	L4	L4;L4.1;L4.1.2	L4:70 L4;L4.1:15 L4;L4.1;L4.1.2:8	lineage4.1.2	L4	Concordant	Mycobacterium tuberculosis	MWI	Africa	ILLUMINA	PAIRED	Other	40
ERR176806	L4	L4;L4.3;L4.3.4;L4.3.4.2;L4.3.4.2.1	L4:78 L4;L4.3:23 L4;L4.3;L4.3.4:16 L4;L4.3;L4.3.4;L4.3.4.2:11 L4;L4.3;L4.3.4;L4.3.4.2;L4.3.4.2.1:6	lineage4.3.4.2.1	L4	Concordant	Mycobacterium tuberculosis	MWI	Africa	ILLUMINA	PAIRED	Sensitive	39
ERR176807	L4	L4;L4.3;L4.3.4;L4.3.4.2;L4.3.4.2.1	L4:33 L4;L4.3:9 L4;L4.3;L4.3.4:6 L4;L4.3;L4.3.4;L4.3.4.2:4 L4;L4.3;L4.3.4;L4.3.4.2;L4.3.4.2.1:3	lineage4.3.4.2.1	L4	Concordant	Mycobacterium tuberculosis	MWI	Africa	ILLUMINA	PAIRED	Sensitive	67
ERR176809	L4	L4;L4.3;L4.3.4;L4.3.4.2;L4.3.4.2.1	L4:66 L4;L4.3:19 L4;L4.3;L4.3.4:13 L4;L4.3;L4.3.4;L4.3.4.2:9 L4;L4.3;L4.3.4;L4.3.4.2;L4.3.4.2.1:4	lineage4.3.4.2.1	L4	Concordant	Mycobacterium tuberculosis	MWI	Africa	ILLUMINA	PAIRED	HR-TB	47
ERR176810	L4	L4;L4.3;L4.3.2;L4.3.2.1	L4:70 L4;L4.3:16 L4;L4.3;L4.3.2:9 L4;L4.3;L4.3.2;L4.3.2.1:4	lineage4.3.2.1	L4	Concordant	Mycobacterium tuberculosis	MWI	Africa	ILLUMINA	PAIRED	Sensitive	52
ERR176811	L4	L4;L4.9;L4.9.1	L4:54 L4;L4.9:9 L4;L4.9;L4.9.1:4	lineage4.9.1	L4	Concordant	Mycobacterium tuberculosis	MWI	Africa	ILLUMINA	PAIRED	Sensitive	37
ERR176812	L4	L4;L4.3;L4.3.4;L4.3.4.2;L4.3.4.2.1	L4:71 L4;L4.3:22 L4;L4.3;L4.3.4:15 L4;L4.3;L4.3.4;L4.3.4.2:10 L4;L4.3;L4.3.4;L4.3.4.2;L4.3.4.2.1:5	lineage4.3.4.2.1	L4	Concordant	Mycobacterium tuberculosis	MWI	Africa	ILLUMINA	PAIRED	Sensitive	40
ERR176814	L4	L4;L4.3;L4.3.4;L4.3.4.2;L4.3.4.2.1	L4:78 L4;L4.3:23 L4;L4.3;L4.3.4:16 L4;L4.3;L4.3.4;L4.3.4.2:11 L4;L4.3;L4.3.4;L4.3.4.2;L4.3.4.2.1:6	lineage4.3.4.2.1	L4	Concordant	Mycobacterium tuberculosis	MWI	Africa	ILLUMINA	PAIRED	Sensitive	39
ERR176815	L4	L4;L4.1;L4.1.2	L4:70 L4;L4.1:15 L4;L4.1;L4.1.2:8	lineage4.1.2	L4	Concordant	Mycobacterium tuberculosis	MWI	Africa	ILLUMINA	PAIRED	Sensitive	38
ERR176816	L4	L4;L4.3;L4.3.4;L4.3.4.2;L4.3.4.2.1	L4:78 L4;L4.3:23 L4;L4.3;L4.3.4:16 L4;L4.3;L4.3.4;L4.3.4.2:11 L4;L4.3;L4.3.4;L4.3.4.2;L4.3.4.2.1:6	lineage4.3.4.2.1	L4	Concordant	Mycobacterium tuberculosis	MWI	Africa	ILLUMINA	PAIRED	Sensitive	40
ERR176817	L4	L4;L4.3;L4.3.4;L4.3.4.2;L4.3.4.2.1	L4:78 L4;L4.3:23 L4;L4.3;L4.3.4:16 L4;L4.3;L4.3.4;L4.3.4.2:11 L4;L4.3;L4.3.4;L4.3.4.2;L4.3.4.2.1:6	lineage4.3.4.2.1	L4	Concordant	Mycobacterium tuberculosis	MWI	Africa	ILLUMINA	PAIRED	Sensitive	37
ERR176818	L4	L4;L4.3;L4.3.4;L4.3.4.2;L4.3.4.2.1	L4:78 L4;L4.3:23 L4;L4.3;L4.3.4:16 L4;L4.3;L4.3.4;L4.3.4.2:11 L4;L4.3;L4.3.4;L4.3.4.2;L4.3.4.2.1:6	lineage4.3.4.2.1	L4	Concordant	Mycobacterium tuberculosis	MWI	Africa	ILLUMINA	PAIRED	Sensitive	40
ERR176819	L1	L1;L1.1;L1.1.3;L1.1.3.2	L1:96 L1;L1.1:15 L1;L1.1;L1.1.3:8 L1;L1.1;L1.1.3;L1.1.3.2:4	lineage1.1.3.2	L1	Concordant	Mycobacterium tuberculosis	MWI	Africa	ILLUMINA	PAIRED	Sensitive	39
ERR176820	L4	L4;L4.3;L4.3.4;L4.3.4.2;L4.3.4.2.1	L4:77 L4;L4.3:23 L4;L4.3;L4.3.4:16 L4;L4.3;L4.3.4;L4.3.4.2:11 L4;L4.3;L4.3.4;L4.3.4.2;L4.3.4.2.1:6	lineage4.3.4.2.1	L4	Concordant	Mycobacterium tuberculosis	MWI	Africa	ILLUMINA	PAIRED	Sensitive	37
ERR176821	L4	L4;L4.3;L4.3.4;L4.3.4.2;L4.3.4.2.1	L4:78 L4;L4.3:23 L4;L4.3;L4.3.4:16 L4;L4.3;L4.3.4;L4.3.4.2:11 L4;L4.3;L4.3.4;L4.3.4.2;L4.3.4.2.1:6	lineage4.3.4.2.1	L4	Concordant	Mycobacterium tuberculosis	MWI	Africa	ILLUMINA	PAIRED	Sensitive	40
ERR176822	L4	L4;L4.3;L4.3.4;L4.3.4.2;L4.3.4.2.1	L4:78 L4;L4.3:23 L4;L4.3;L4.3.4:16 L4;L4.3;L4.3.4;L4.3.4.2:11 L4;L4.3;L4.3.4;L4.3.4.2;L4.3.4.2.1:6	lineage4.3.4.2.1	L4	Concordant	Mycobacterium tuberculosis	MWI	Africa	ILLUMINA	PAIRED	Sensitive	37
ERR176823	L1	L1;L1.2.2;L1.2.2.2	L1:140 L1;L1.2.2:13 L1;L1.2.2;L1.2.2.2:7	lineage1.2.2.2	L1	Concordant	Mycobacterium tuberculosis	MWI	Africa	ILLUMINA	PAIRED	Sensitive	49
ERR176828	L4	L4;L4.3;L4.3.4;L4.3.4.2;L4.3.4.2.1	L4:78 L4;L4.3:23 L4;L4.3;L4.3.4:16 L4;L4.3;L4.3.4;L4.3.4.2:11 L4;L4.3;L4.3.4;L4.3.4.2;L4.3.4.2.1:6	lineage4.3.4.2.1	L4	Concordant	Mycobacterium tuberculosis	MWI	Africa	ILLUMINA	PAIRED	HR-TB	36
ERR1768619	L2	L2;L2.1;L2.2.1	L2:51 L2;L2.2:9 L2;L2.1:5 L2;L2.1;L2.2.1:5	lineage2.2.1	L2	Concordant	Mycobacterium tuberculosis complex sp.	DEU	Europe	ILLUMINA	PAIRED	MDR-TB	66
ERR1768623	L2	L2;L2.2;L2.2.1;L2.2.1.1	L2:56 L2;L2.2:14 L2;L2.1:5 L2;L2.1;L2.2.1:5 L2;L2.2;L2.2.1:5 L2;L2.2;L2.2.1;L2.2.1.1:5	lineage2.2.1.1	L2	Concordant	Mycobacterium tuberculosis complex sp.	DEU	Europe	ILLUMINA	PAIRED	MDR-TB	50
ERR1768624	L4	L4;L4.3;L4.3.3	L4:71 L4;L4.3:16 L4;L4.3;L4.3.3:9	lineage4.3.3	L4	Concordant	Mycobacterium tuberculosis complex sp.	DEU	Europe	ILLUMINA	PAIRED	Pre-XDR-TB	37
ERR1768625	L2	L2;L2.1;L2.2.1	L2:51 L2;L2.2:9 L2;L2.1:5 L2;L2.1;L2.2.1:5	lineage2.2.1	L2	Concordant	Mycobacterium tuberculosis complex sp.	DEU	Europe	ILLUMINA	PAIRED	MDR-TB	50
ERR1768626	L4	L4;L4.3;L4.3.3	L4:71 L4;L4.3:16 L4;L4.3;L4.3.3:9	lineage4.3.3	L4	Concordant	Mycobacterium tuberculosis complex sp.	DEU	Europe	ILLUMINA	PAIRED	MDR-TB	68
ERR1768627	L2	L2;L2.1;L2.2.1	L2:51 L2;L2.2:9 L2;L2.1:5 L2;L2.1;L2.2.1:5	lineage2.2.1	L2	Concordant	Mycobacterium tuberculosis complex sp.	DEU	Europe	ILLUMINA	PAIRED	Pre-XDR-TB	94
ERR1768630	L2	L2;L2.1;L2.2.1	L2:51 L2;L2.2:9 L2;L2.1:5 L2;L2.1;L2.2.1:5	lineage2.2.1	L2	Concordant	Mycobacterium tuberculosis complex sp.	DEU	Europe	ILLUMINA	PAIRED	Pre-XDR-TB	41
ERR1768631	L2	L2;L2.1;L2.2.1	L2:51 L2;L2.2:9 L2;L2.1:5 L2;L2.1;L2.2.1:5	lineage2.2.1	L2	Concordant	Mycobacterium tuberculosis complex sp.	DEU	Europe	ILLUMINA	PAIRED	MDR-TB	42
ERR1768632	L2	L2;L2.1;L2.2.1	L2:51 L2;L2.2:9 L2;L2.1:5 L2;L2.1;L2.2.1:5	lineage2.2.1	L2	Concordant	Mycobacterium tuberculosis complex sp.	DEU	Europe	ILLUMINA	PAIRED	Pre-XDR-TB	82
ERR1768633	L2	L2;L2.1;L2.2.1	L2:51 L2;L2.2:9 L2;L2.1:5 L2;L2.1;L2.2.1:5	lineage2.2.1	L2	Concordant	Mycobacterium tuberculosis complex sp.	DEU	Europe	ILLUMINA	PAIRED	MDR-TB	51
ERR1768634	L2	L2;L2.1;L2.2.1	L2:51 L2;L2.2:9 L2;L2.1:5 L2;L2.1;L2.2.1:5	lineage2.2.1	L2	Concordant	Mycobacterium tuberculosis complex sp.	DEU	Europe	ILLUMINA	PAIRED	MDR-TB	49
ERR1768636	L2	L2;L2.1;L2.2.1	L2:51 L2;L2.2:9 L2;L2.1:5 L2;L2.1;L2.2.1:5	lineage2.2.1	L2	Concordant	Mycobacterium tuberculosis complex sp.	DEU	Europe	ILLUMINA	PAIRED	MDR-TB	49
ERR1768639	L2	L2;L2.1;L2.2.1	L2:51 L2;L2.2:9 L2;L2.1:5 L2;L2.1;L2.2.1:5	lineage2.2.1	L2	Concordant	Mycobacterium tuberculosis complex sp.	DEU	Europe	ILLUMINA	PAIRED	Pre-XDR-TB	49
ERR1768640	L2	L2;L2.1;L2.2.1	L2:51 L2;L2.2:9 L2;L2.1:5 L2;L2.1;L2.2.1:5	lineage2.2.1	L2	Concordant	Mycobacterium tuberculosis complex sp.	DEU	Europe	ILLUMINA	PAIRED	MDR-TB	49
ERR1768641	L2	L2;L2.1;L2.2.1	L2:51 L2;L2.2:9 L2;L2.1:5 L2;L2.1;L2.2.1:5 L4:1 L4;L4.3:1 L4;L4.3;L4.3.1:1	lineage2.2.1	L2	Concordant	Mycobacterium tuberculosis complex sp.	DEU	Europe	ILLUMINA	PAIRED	Pre-XDR-TB	42
ERR181314	L9	L9	L9:65	lineage9	L9	Concordant	Mycobacterium tuberculosis	DJI	Africa	ILLUMINA	PAIRED	Sensitive	19
ERR181316	L2	L2;L2.1	L2:43 L2;L2.1:5	lineage2.1	L2	Concordant	Mycobacterium tuberculosis	—	—	ILLUMINA	PAIRED	Sensitive	32
ERR181435	L7	L7	L7:276	lineage7	L7	Concordant	Mycobacterium tuberculosis	ETH	Africa	ILLUMINA	PAIRED	Sensitive	36
ERR1815539	A4	A4;M_bovis;A4.8;A4.8.1	A4:196 A4;M_bovis:86 A4;M_bovis;A4.8:9 A4;M_bovis;A4.8;A4.8.1:5	La1.8.1	A4	Concordant	Mycobacterium bovis	ZAF	Africa	ILLUMINA	PAIRED	Other	27
ERR1815540	A4	A4;M_bovis;A4.7;A4.7.1	A4:192 A4;M_bovis:81 A4;M_bovis;A4.7:6 A4;M_bovis;A4.7;A4.7.1:3	La1.7.1	A4	Concordant	Mycobacterium bovis	ZAF	Africa	ILLUMINA	PAIRED	Other	28
ERR1815542	A4	A4;M_bovis;A4.7;A4.7.1	A4:192 A4;M_bovis:81 A4;M_bovis;A4.7:6 A4;M_bovis;A4.7;A4.7.1:3	La1.7.1	A4	Concordant	Mycobacterium bovis	ZAF	Africa	ILLUMINA	PAIRED	Other	27
ERR1815544	A4	A4;M_bovis;A4.8;A4.8.1	A4:196 A4;M_bovis:86 A4;M_bovis;A4.8:9 A4;M_bovis;A4.8;A4.8.1:5	La1.8.1	A4	Concordant	Mycobacterium bovis	ZAF	Africa	ILLUMINA	PAIRED	Other	21
ERR1815545	A4	A4;M_bovis;A4.7;A4.7.1	A4:192 A4;M_bovis:81 A4;M_bovis;A4.7:6 A4;M_bovis;A4.7;A4.7.1:3	La1.7.1	A4	Concordant	Mycobacterium bovis	ZAF	Africa	ILLUMINA	PAIRED	Other	27
ERR1815547	A4	A4;M_bovis;A4.7;A4.7.1	A4:192 A4;M_bovis:81 A4;M_bovis;A4.7:6 A4;M_bovis;A4.7;A4.7.1:3	La1.7.1	A4	Concordant	Mycobacterium bovis	ZAF	Africa	ILLUMINA	PAIRED	Other	26
ERR1815549	A4	A4;M_bovis;A4.7;A4.7.1	A4:192 A4;M_bovis:81 A4;M_bovis;A4.7:6 A4;M_bovis;A4.7;A4.7.1:3	La1.7.1	A4	Concordant	Mycobacterium bovis	ZAF	Africa	ILLUMINA	PAIRED	Other	28
ERR1815550	A4	A4;M_bovis;A4.8;A4.8.1	A4:196 A4;M_bovis:86 A4;M_bovis;A4.8:9 A4;M_bovis;A4.8;A4.8.1:5	La1.8.1	A4	Concordant	Mycobacterium bovis	ZAF	Africa	ILLUMINA	PAIRED	Other	27
ERR1815551	L4	L4;L4.3;L4.3.4;L4.3.4.2	L4:72 L4;L4.3:17 L4;L4.3;L4.3.4:10 L4;L4.3;L4.3.4;L4.3.4.2:5	lineage4.3.4.2	L4	Concordant	Mycobacterium tuberculosis	—	—	ILLUMINA	PAIRED	Pre-XDR-TB	36
ERR1815552	L4	L4;L4.3;L4.3.4;L4.3.4.2	L4:72 L4;L4.3:17 L4;L4.3;L4.3.4:10 L4;L4.3;L4.3.4;L4.3.4.2:5	lineage4.3.4.2	L4	Concordant	Mycobacterium tuberculosis	—	—	ILLUMINA	PAIRED	Pre-XDR-TB	32
ERR1815555	L4	L4;L4.3;L4.3.4;L4.3.4.2	L4:71 L4;L4.3:17 L4;L4.3;L4.3.4:10 L4;L4.3;L4.3.4;L4.3.4.2:5	lineage4.3.4.2	L4	Concordant	Mycobacterium tuberculosis	PRT	Europe	ILLUMINA	PAIRED	Pre-XDR-TB	33
ERR181674	L4	L4;L4.3;L4.3.4;L4.3.4.2;L4.3.4.2.1	L4:74 L4;L4.3:21 L4;L4.3;L4.3.4:15 L4;L4.3;L4.3.4;L4.3.4.2:10 L4;L4.3;L4.3.4;L4.3.4.2;L4.3.4.2.1:5	lineage4.3.4.2.1	L4	Concordant	Mycobacterium tuberculosis	MWI	Africa	ILLUMINA	PAIRED	Sensitive	41
ERR181675	L4	L4;L4.3;L4.3.4;L4.3.4.2;L4.3.4.2.1	L4:78 L4;L4.3:23 L4;L4.3;L4.3.4:16 L4;L4.3;L4.3.4;L4.3.4.2:11 L4;L4.3;L4.3.4;L4.3.4.2;L4.3.4.2.1:6	lineage4.3.4.2.1	L4	Concordant	Mycobacterium tuberculosis	MWI	Africa	ILLUMINA	PAIRED	Sensitive	41
ERR181676	L4	L4;L4.3;L4.3.4;L4.3.4.2;L4.3.4.2.1	L4:78 L4;L4.3:23 L4;L4.3;L4.3.4:16 L4;L4.3;L4.3.4;L4.3.4.2:11 L4;L4.3;L4.3.4;L4.3.4.2;L4.3.4.2.1:6	lineage4.3.4.2.1	L4	Concordant	Mycobacterium tuberculosis	MWI	Africa	ILLUMINA	PAIRED	Sensitive	40
ERR181677	L4	L4;L4.3;L4.3.4;L4.3.4.2;L4.3.4.2.1	L4:78 L4;L4.3:23 L4;L4.3;L4.3.4:16 L4;L4.3;L4.3.4;L4.3.4.2:11 L4;L4.3;L4.3.4;L4.3.4.2;L4.3.4.2.1:6	lineage4.3.4.2.1	L4	Concordant	Mycobacterium tuberculosis	MWI	Africa	ILLUMINA	PAIRED	Sensitive	41
ERR181678	L4	L4;L4.3;L4.3.4;L4.3.4.2;L4.3.4.2.1	L4:69 L4;L4.3:20 L4;L4.3;L4.3.4:14 L4;L4.3;L4.3.4;L4.3.4.2:10 L4;L4.3;L4.3.4;L4.3.4.2;L4.3.4.2.1:6	lineage4.3.4.2.1	L4	Concordant	Mycobacterium tuberculosis	MWI	Africa	ILLUMINA	PAIRED	Sensitive	57
ERR181681	L4	L4;L4.1;L4.1.4	L4:65 L4;L4.1:10 L4;L4.1;L4.1.4:3	lineage4.1.4	L4	Concordant	Mycobacterium tuberculosis	MWI	Africa	ILLUMINA	PAIRED	Sensitive	40
ERR181682	L1	L1;L1.1;L1.1.3;L1.1.3.2	L1:153 L1;L1.1:19 L1;L1.1;L1.1.3:12 L1;L1.1;L1.1.3;L1.1.3.2:4	lineage1.1.3.2	L1	Concordant	Mycobacterium tuberculosis	MWI	Africa	ILLUMINA	PAIRED	Sensitive	63
ERR181683	L3	L3;L3.1.1	L3:77 L3;L3.1.1:8	lineage3.1.1	L3	Concordant	Mycobacterium tuberculosis	MWI	Africa	ILLUMINA	PAIRED	Sensitive	40
ERR181684	L4	L4;L4.1;L4.1.2	L4:68 L4;L4.1:13 L4;L4.1;L4.1.2:8	lineage4.1.2	L4	Concordant	Mycobacterium tuberculosis	MWI	Africa	ILLUMINA	PAIRED	Sensitive	40
ERR181685	L4	L4;L4.3;L4.3.4;L4.3.4.2;L4.3.4.2.1	L4:78 L4;L4.3:23 L4;L4.3;L4.3.4:16 L4;L4.3;L4.3.4;L4.3.4.2:11 L4;L4.3;L4.3.4;L4.3.4.2;L4.3.4.2.1:6	lineage4.3.4.2.1	L4	Concordant	Mycobacterium tuberculosis	MWI	Africa	ILLUMINA	PAIRED	Sensitive	40
ERR181687	L1	L1;L1.2.2;L1.2.2.2	L1:149 L1;L1.2.2:13 L1;L1.2.2;L1.2.2.2:7	lineage1.2.2.2	L1	Concordant	Mycobacterium tuberculosis	MWI	Africa	ILLUMINA	PAIRED	Sensitive	41
ERR181691	L4	L4;L4.3;L4.3.4;L4.3.4.2;L4.3.4.2.1	L4:77 L4;L4.3:22 L4;L4.3;L4.3.4:15 L4;L4.3;L4.3.4;L4.3.4.2:10 L4;L4.3;L4.3.4;L4.3.4.2;L4.3.4.2.1:5	lineage4.3.4.2.1	L4	Concordant	Mycobacterium tuberculosis	MWI	Africa	ILLUMINA	PAIRED	Sensitive	41
ERR181692	L3	L3;L3.1.1	L3:78 L3;L3.1.1:8	lineage3.1.1	L3	Concordant	Mycobacterium tuberculosis	MWI	Africa	ILLUMINA	PAIRED	HR-TB	40
ERR181693	L3	L3;L3.1.1	L3:76 L3;L3.1.1:8	lineage3.1.1	L3	Concordant	Mycobacterium tuberculosis	MWI	Africa	ILLUMINA	PAIRED	Sensitive	61
ERR181694	L4	L4;L4.3;L4.3.4;L4.3.4.2;L4.3.4.2.1	L4:76 L4;L4.3:22 L4;L4.3;L4.3.4:15 L4;L4.3;L4.3.4;L4.3.4.2:11 L4;L4.3;L4.3.4;L4.3.4.2;L4.3.4.2.1:6	lineage4.3.4.2.1	L4	Concordant	Mycobacterium tuberculosis	MWI	Africa	ILLUMINA	PAIRED	Sensitive	39
ERR181695	L4	L4;L4.3;L4.3.4;L4.3.4.2;L4.3.4.2.1	L4:38 L4;L4.3:14 L4;L4.3;L4.3.4:11 L4;L4.3;L4.3.4;L4.3.4.2:6 L4;L4.3;L4.3.4;L4.3.4.2;L4.3.4.2.1:2	lineage4.3.4.2.1	L4	Concordant	Mycobacterium tuberculosis	MWI	Africa	ILLUMINA	PAIRED	Sensitive	67
ERR181696	L2	L2;L2.1;L2.2.1	L2:52 L2;L2.2:9 L2;L2.1:5 L2;L2.1;L2.2.1:5	lineage2.2.1	L2	Concordant	Mycobacterium tuberculosis	MWI	Africa	ILLUMINA	PAIRED	Sensitive	41
ERR181697	L4	L4;L4.1;L4.1.2	L4:70 L4;L4.1:15 L4;L4.1;L4.1.2:8	lineage4.1.2	L4	Concordant	Mycobacterium tuberculosis	MWI	Africa	ILLUMINA	PAIRED	Sensitive	41
ERR181698	L4	L4;L4.3;L4.3.4;L4.3.4.2;L4.3.4.2.1	L4:78 L4;L4.3:23 L4;L4.3;L4.3.4:16 L4;L4.3;L4.3.4;L4.3.4.2:11 L4;L4.3;L4.3.4;L4.3.4.2;L4.3.4.2.1:6	lineage4.3.4.2.1	L4	Concordant	Mycobacterium tuberculosis	MWI	Africa	ILLUMINA	PAIRED	Sensitive	41
ERR181699	L4	L4;L4.3;L4.3.4;L4.3.4.2;L4.3.4.2.1	L4:78 L4;L4.3:23 L4;L4.3;L4.3.4:16 L4;L4.3;L4.3.4;L4.3.4.2:11 L4;L4.3;L4.3.4;L4.3.4.2;L4.3.4.2.1:6	lineage4.3.4.2.1	L4	Concordant	Mycobacterium tuberculosis	MWI	Africa	ILLUMINA	PAIRED	Sensitive	41
ERR181700	L4	L4;L4.3;L4.3.4;L4.3.4.2;L4.3.4.2.1	L4:75 L4;L4.3:21 L4;L4.3;L4.3.4:14 L4;L4.3;L4.3.4;L4.3.4.2:9 L4;L4.3;L4.3.4;L4.3.4.2;L4.3.4.2.1:5	lineage4.3.4.2.1	L4	Concordant	Mycobacterium tuberculosis	MWI	Africa	ILLUMINA	PAIRED	Sensitive	58
ERR181701	L4	L4;L4.3;L4.3.4;L4.3.4.2;L4.3.4.2.1	L4:74 L4;L4.3:21 L4;L4.3;L4.3.4:14 L4;L4.3;L4.3.4;L4.3.4.2:9 L4;L4.3;L4.3.4;L4.3.4.2;L4.3.4.2.1:4	lineage4.3.4.2.1	L4	Concordant	Mycobacterium tuberculosis	MWI	Africa	ILLUMINA	PAIRED	Sensitive	58
ERR181702	L4	L4;L4.3;L4.3.4;L4.3.4.2;L4.3.4.2.1	L4:78 L4;L4.3:23 L4;L4.3;L4.3.4:16 L4;L4.3;L4.3.4;L4.3.4.2:11 L4;L4.3;L4.3.4;L4.3.4.2;L4.3.4.2.1:6	lineage4.3.4.2.1	L4	Concordant	Mycobacterium tuberculosis	MWI	Africa	ILLUMINA	PAIRED	Sensitive	41
ERR181704	L4	L4	L4:55	lineage4	L4	Concordant	Mycobacterium tuberculosis	MWI	Africa	ILLUMINA	PAIRED	Sensitive	41
ERR181706	L4	L4;L4.3;L4.3.4;L4.3.4.2;L4.3.4.2.1	L4:78 L4;L4.3:23 L4;L4.3;L4.3.4:16 L4;L4.3;L4.3.4;L4.3.4.2:11 L4;L4.3;L4.3.4;L4.3.4.2;L4.3.4.2.1:6	lineage4.3.4.2.1	L4	Concordant	Mycobacterium tuberculosis	MWI	Africa	ILLUMINA	PAIRED	Sensitive	44
ERR181707	L3	L3;L3.1.1	L3:77 L3;L3.1.1:8	lineage3.1.1	L3	Concordant	Mycobacterium tuberculosis	MWI	Africa	ILLUMINA	PAIRED	Sensitive	40
ERR181709	L4	L4;L4.3;L4.3.4;L4.3.4.2;L4.3.4.2.1	L4:78 L4;L4.3:23 L4;L4.3;L4.3.4:16 L4;L4.3;L4.3.4;L4.3.4.2:11 L4;L4.3;L4.3.4;L4.3.4.2;L4.3.4.2.1:6	lineage4.3.4.2.1	L4	Concordant	Mycobacterium tuberculosis	MWI	Africa	ILLUMINA	PAIRED	Sensitive	41
ERR181710	L4	L4;L4.3;L4.3.3	L4:70 L4;L4.3:15 L4;L4.3;L4.3.3:8	lineage4.3.3	L4	Concordant	Mycobacterium tuberculosis	MWI	Africa	ILLUMINA	PAIRED	HR-TB	68
ERR181711	L4	L4;L4.3;L4.3.4;L4.3.4.2;L4.3.4.2.1	L4:76 L4;L4.3:23 L4;L4.3;L4.3.4:16 L4;L4.3;L4.3.4;L4.3.4.2:11 L4;L4.3;L4.3.4;L4.3.4.2;L4.3.4.2.1:6	lineage4.3.4.2.1	L4	Concordant	Mycobacterium tuberculosis	MWI	Africa	ILLUMINA	PAIRED	Sensitive	47
ERR181713	L3	L3;L3.1.1	L3:78 L3;L3.1.1:8	lineage3.1.1	L3	Concordant	Mycobacterium tuberculosis	MWI	Africa	ILLUMINA	PAIRED	Sensitive	60
ERR181714	L4	L4;L4.3;L4.3.4;L4.3.4.2;L4.3.4.2.1	L4:59 L4;L4.3:17 L4;L4.3;L4.3.4:11 L4;L4.3;L4.3.4;L4.3.4.2:9 L4;L4.3;L4.3.4;L4.3.4.2;L4.3.4.2.1:6	lineage4.3.4.2.1	L4	Concordant	Mycobacterium tuberculosis	MWI	Africa	ILLUMINA	PAIRED	Sensitive	46
ERR181715	L3	L3;L3.1.1	L3:70 L3;L3.1.1:8	lineage3.1.1	L3	Concordant	Mycobacterium tuberculosis	MWI	Africa	ILLUMINA	PAIRED	Sensitive	67
ERR181716	L4	L4;L4.3;L4.3.4;L4.3.4.2;L4.3.4.2.1	L4:76 L4;L4.3:21 L4;L4.3;L4.3.4:14 L4;L4.3;L4.3.4;L4.3.4.2:9 L4;L4.3;L4.3.4;L4.3.4.2;L4.3.4.2.1:5	lineage4.3.4.2.1	L4	Concordant	Mycobacterium tuberculosis	MWI	Africa	ILLUMINA	PAIRED	HR-TB	41
ERR181717	L3	L3;L3.1.1	L3:77 L3;L3.1.1:8	lineage3.1.1	L3	Concordant	Mycobacterium tuberculosis	MWI	Africa	ILLUMINA	PAIRED	Sensitive	41
ERR181718	L3	L3;L3.1.1	L3:78 L3;L3.1.1:8	lineage3.1.1	L3	Concordant	Mycobacterium tuberculosis	MWI	Africa	ILLUMINA	PAIRED	Sensitive	41
ERR181719	L4	L4;L4.3;L4.3.4;L4.3.4.2;L4.3.4.2.1	L4:78 L4;L4.3:23 L4;L4.3;L4.3.4:16 L4;L4.3;L4.3.4;L4.3.4.2:11 L4;L4.3;L4.3.4;L4.3.4.2;L4.3.4.2.1:6	lineage4.3.4.2.1	L4	Concordant	Mycobacterium tuberculosis	MWI	Africa	ILLUMINA	PAIRED	Sensitive	61
ERR181720	L4	L4;L4.3;L4.3.4;L4.3.4.2;L4.3.4.2.1	L4:78 L4;L4.3:23 L4;L4.3;L4.3.4:16 L4;L4.3;L4.3.4;L4.3.4.2:11 L4;L4.3;L4.3.4;L4.3.4.2;L4.3.4.2.1:6	lineage4.3.4.2.1	L4	Concordant	Mycobacterium tuberculosis	MWI	Africa	ILLUMINA	PAIRED	Sensitive	41
ERR181721	L4	L4;L4.3;L4.3.4;L4.3.4.2;L4.3.4.2.1	L4:78 L4;L4.3:23 L4;L4.3;L4.3.4:16 L4;L4.3;L4.3.4;L4.3.4.2:11 L4;L4.3;L4.3.4;L4.3.4.2;L4.3.4.2.1:6	lineage4.3.4.2.1	L4	Concordant	Mycobacterium tuberculosis	MWI	Africa	ILLUMINA	PAIRED	Sensitive	41
ERR181722	L2	L2;L2.1;L2.2.1	L2:50 L2;L2.2:9 L2;L2.1:5 L2;L2.1;L2.2.1:5	lineage2.2.1	L2	Concordant	Mycobacterium tuberculosis	MWI	Africa	ILLUMINA	PAIRED	Sensitive	41
ERR181723	L1	L1;L1.2.2;L1.2.2.2	L1:131 L1;L1.2.2:12 L1;L1.2.2;L1.2.2.2:6	lineage1.2.2.2	L1	Concordant	Mycobacterium tuberculosis	MWI	Africa	ILLUMINA	PAIRED	Sensitive	45
ERR181725	L1	L1;L1.2.2;L1.2.2.1	L1:118 L1;L1.2.2:8 L1;L1.2.2;L1.2.2.1:4	lineage1.2.2.1	L1	Concordant	Mycobacterium tuberculosis	MWI	Africa	ILLUMINA	PAIRED	Sensitive	46
ERR181726	L4	L4;L4.3;L4.3.4;L4.3.4.2;L4.3.4.2.1	L4:78 L4;L4.3:23 L4;L4.3;L4.3.4:16 L4;L4.3;L4.3.4;L4.3.4.2:11 L4;L4.3;L4.3.4;L4.3.4.2;L4.3.4.2.1:6	lineage4.3.4.2.1	L4	Concordant	Mycobacterium tuberculosis	MWI	Africa	ILLUMINA	PAIRED	Sensitive	67
ERR181729	L4	L4;L4.3;L4.3.4;L4.3.4.2;L4.3.4.2.1	L4:75 L4;L4.3:23 L4;L4.3;L4.3.4:16 L4;L4.3;L4.3.4;L4.3.4.2:11 L4;L4.3;L4.3.4;L4.3.4.2;L4.3.4.2.1:6	lineage4.3.4.2.1	L4	Concordant	Mycobacterium tuberculosis	MWI	Africa	ILLUMINA	PAIRED	Sensitive	57
ERR181730	L4	L4;L4.3;L4.3.4;L4.3.4.2;L4.3.4.2.1	L4:77 L4;L4.3:22 L4;L4.3;L4.3.4:15 L4;L4.3;L4.3.4;L4.3.4.2:10 L4;L4.3;L4.3.4;L4.3.4.2;L4.3.4.2.1:5	lineage4.3.4.2.1	L4	Concordant	Mycobacterium tuberculosis	MWI	Africa	ILLUMINA	PAIRED	Sensitive	41
ERR181731	L4	L4;L4.1;L4.1.2	L4:68 L4;L4.1:13 L4;L4.1;L4.1.2:7	lineage4.1.2	L4	Concordant	Mycobacterium tuberculosis	MWI	Africa	ILLUMINA	PAIRED	Sensitive	41
ERR181732	L4	L4;L4.3;L4.3.4;L4.3.4.2;L4.3.4.2.1	L4:78 L4;L4.3:23 L4;L4.3;L4.3.4:16 L4;L4.3;L4.3.4;L4.3.4.2:11 L4;L4.3;L4.3.4;L4.3.4.2;L4.3.4.2.1:6	lineage4.3.4.2.1	L4	Concordant	Mycobacterium tuberculosis	MWI	Africa	ILLUMINA	PAIRED	Sensitive	41
ERR181733	L4	L4;L4.3;L4.3.4;L4.3.4.2;L4.3.4.2.1	L4:78 L4;L4.3:23 L4;L4.3;L4.3.4:16 L4;L4.3;L4.3.4;L4.3.4.2:11 L4;L4.3;L4.3.4;L4.3.4.2;L4.3.4.2.1:6	lineage4.3.4.2.1	L4	Concordant	Mycobacterium tuberculosis	MWI	Africa	ILLUMINA	PAIRED	Sensitive	36
ERR181735	L4	L4;L4.3;L4.3.4;L4.3.4.2;L4.3.4.2.1	L4:78 L4;L4.3:23 L4;L4.3;L4.3.4:16 L4;L4.3;L4.3.4;L4.3.4.2:11 L4;L4.3;L4.3.4;L4.3.4.2;L4.3.4.2.1:6	lineage4.3.4.2.1	L4	Concordant	Mycobacterium tuberculosis	MWI	Africa	ILLUMINA	PAIRED	Sensitive	41
ERR181736	L3	L3;L3.1.1	L3:72 L3;L3.1.1:7	lineage3.1.1	L3	Concordant	Mycobacterium tuberculosis	MWI	Africa	ILLUMINA	PAIRED	Sensitive	40
ERR181737	L4	L4;L4.3;L4.3.4;L4.3.4.2;L4.3.4.2.1	L4:72 L4;L4.3:22 L4;L4.3;L4.3.4:15 L4;L4.3;L4.3.4;L4.3.4.2:10 L4;L4.3;L4.3.4;L4.3.4.2;L4.3.4.2.1:6	lineage4.3.4.2.1	L4	Concordant	Mycobacterium tuberculosis	MWI	Africa	ILLUMINA	PAIRED	Sensitive	59
ERR181738	L4	L4;L4.3;L4.3.4;L4.3.4.2;L4.3.4.2.1	L4:73 L4;L4.3:22 L4;L4.3;L4.3.4:15 L4;L4.3;L4.3.4;L4.3.4.2:10 L4;L4.3;L4.3.4;L4.3.4.2;L4.3.4.2.1:5	lineage4.3.4.2.1	L4	Concordant	Mycobacterium tuberculosis	MWI	Africa	ILLUMINA	PAIRED	Sensitive	49
ERR181739	L1	L1;L1.1;L1.1.3;L1.1.3.2	L1:154 L1;L1.1:19 L1;L1.1;L1.1.3:12 L1;L1.1;L1.1.3;L1.1.3.2:4	lineage1.1.3.2	L1	Concordant	Mycobacterium tuberculosis	MWI	Africa	ILLUMINA	PAIRED	Sensitive	41
ERR181740	L4	L4;L4.3;L4.3.4;L4.3.4.2;L4.3.4.2.1	L4:77 L4;L4.3:22 L4;L4.3;L4.3.4:15 L4;L4.3;L4.3.4;L4.3.4.2:11 L4;L4.3;L4.3.4;L4.3.4.2;L4.3.4.2.1:6	lineage4.3.4.2.1	L4	Concordant	Mycobacterium tuberculosis	MWI	Africa	ILLUMINA	PAIRED	Sensitive	61
ERR181741	L4	L4;L4.3;L4.3.4;L4.3.4.2;L4.3.4.2.1	L4:66 L4;L4.3:16 L4;L4.3;L4.3.4:12 L4;L4.3;L4.3.4;L4.3.4.2:8 L4;L4.3;L4.3.4;L4.3.4.2;L4.3.4.2.1:5	lineage4.3.4.2.1	L4	Concordant	Mycobacterium tuberculosis	MWI	Africa	ILLUMINA	PAIRED	Sensitive	49
ERR181743	L4	L4;L4.3;L4.3.4;L4.3.4.2;L4.3.4.2.1	L4:78 L4;L4.3:23 L4;L4.3;L4.3.4:16 L4;L4.3;L4.3.4;L4.3.4.2:11 L4;L4.3;L4.3.4;L4.3.4.2;L4.3.4.2.1:6	lineage4.3.4.2.1	L4	Concordant	Mycobacterium tuberculosis	MWI	Africa	ILLUMINA	PAIRED	Sensitive	41
ERR181745	L4	L4;L4.3;L4.3.3	L4:69 L4;L4.3:16 L4;L4.3;L4.3.3:9	lineage4.3.3	L4	Concordant	Mycobacterium tuberculosis	MWI	Africa	ILLUMINA	PAIRED	Sensitive	41
ERR181746	L4	L4;L4.3;L4.3.4;L4.3.4.2;L4.3.4.2.1	L4:76 L4;L4.3:22 L4;L4.3;L4.3.4:15 L4;L4.3;L4.3.4;L4.3.4.2:10 L4;L4.3;L4.3.4;L4.3.4.2;L4.3.4.2.1:5	lineage4.3.4.2.1	L4	Concordant	Mycobacterium tuberculosis	MWI	Africa	ILLUMINA	PAIRED	Sensitive	41
ERR181747	L4	L4;L4.3;L4.3.4;L4.3.4.2;L4.3.4.2.1	L4:78 L4;L4.3:23 L4;L4.3;L4.3.4:16 L4;L4.3;L4.3.4;L4.3.4.2:11 L4;L4.3;L4.3.4;L4.3.4.2;L4.3.4.2.1:6	lineage4.3.4.2.1	L4	Concordant	Mycobacterium tuberculosis	MWI	Africa	ILLUMINA	PAIRED	Sensitive	41
ERR181748	L4	L4;L4.3;L4.3.4;L4.3.4.2;L4.3.4.2.1	L4:78 L4;L4.3:23 L4;L4.3;L4.3.4:16 L4;L4.3;L4.3.4;L4.3.4.2:11 L4;L4.3;L4.3.4;L4.3.4.2;L4.3.4.2.1:6	lineage4.3.4.2.1	L4	Concordant	Mycobacterium tuberculosis	MWI	Africa	ILLUMINA	PAIRED	Sensitive	41
ERR181749	L4	L4;L4.3;L4.3.4;L4.3.4.2;L4.3.4.2.1	L4:34 L4;L4.3:12 L4;L4.3;L4.3.4:9 L4;L4.3;L4.3.4;L4.3.4.2:9 L4;L4.3;L4.3.4;L4.3.4.2;L4.3.4.2.1:4	lineage4.3.4.2.1	L4	Concordant	Mycobacterium tuberculosis	MWI	Africa	ILLUMINA	PAIRED	Sensitive	28
ERR181750	L1	L1;L1.1;L1.1.3;L1.1.3.2	L1:77 L1;L1.1:10 L1;L1.1;L1.1.3:7 L1;L1.1;L1.1.3;L1.1.3.2:3	lineage1.1.3.2	L1	Concordant	Mycobacterium tuberculosis	MWI	Africa	ILLUMINA	PAIRED	Sensitive	36
ERR181752	L1	L1;L1.1;L1.1.3;L1.1.3.2	L1:113 L1;L1.1:15 L1;L1.1;L1.1.3:9 L1;L1.1;L1.1.3;L1.1.3.2:3	lineage1.1.3.2	L1	Concordant	Mycobacterium tuberculosis	MWI	Africa	ILLUMINA	PAIRED	Sensitive	53
ERR181753	L4	L4;L4.3;L4.3.4;L4.3.4.2;L4.3.4.2.1	L4:56 L4;L4.3:16 L4;L4.3;L4.3.4:10 L4;L4.3;L4.3.4;L4.3.4.2:6 L4;L4.3;L4.3.4;L4.3.4.2;L4.3.4.2.1:4	lineage4.3.4.2.1	L4	Concordant	Mycobacterium tuberculosis	MWI	Africa	ILLUMINA	PAIRED	Sensitive	61
ERR181754	L4	L4;L4.3;L4.3.4;L4.3.4.2;L4.3.4.2.1	L4:75 L4;L4.3:22 L4;L4.3;L4.3.4:16 L4;L4.3;L4.3.4;L4.3.4.2:11 L4;L4.3;L4.3.4;L4.3.4.2;L4.3.4.2.1:6	lineage4.3.4.2.1	L4	Concordant	Mycobacterium tuberculosis	MWI	Africa	ILLUMINA	PAIRED	Sensitive	41
ERR181755	L4	L4;L4.3;L4.3.4;L4.3.4.2;L4.3.4.2.1	L4:76 L4;L4.3:22 L4;L4.3;L4.3.4:15 L4;L4.3;L4.3.4;L4.3.4.2:10 L4;L4.3;L4.3.4;L4.3.4.2;L4.3.4.2.1:5	lineage4.3.4.2.1	L4	Concordant	Mycobacterium tuberculosis	MWI	Africa	ILLUMINA	PAIRED	Sensitive	40
ERR181756	L4	L4;L4.1;L4.1.2;L4.1.2.1	L4:76 L4;L4.1:21 L4;L4.1;L4.1.2:14 L4;L4.1;L4.1.2;L4.1.2.1:6	lineage4.1.2.1	L4	Concordant	Mycobacterium tuberculosis	MWI	Africa	ILLUMINA	PAIRED	Sensitive	67
ERR181757	L4	L4;L4.1;L4.1.2	L4:70 L4;L4.1:15 L4;L4.1;L4.1.2:8	lineage4.1.2	L4	Concordant	Mycobacterium tuberculosis	MWI	Africa	ILLUMINA	PAIRED	Sensitive	41
ERR181758	L4	L4;L4.3;L4.3.4;L4.3.4.2;L4.3.4.2.1	L4:77 L4;L4.3:22 L4;L4.3;L4.3.4:16 L4;L4.3;L4.3.4;L4.3.4.2:11 L4;L4.3;L4.3.4;L4.3.4.2;L4.3.4.2.1:6	lineage4.3.4.2.1	L4	Concordant	Mycobacterium tuberculosis	MWI	Africa	ILLUMINA	PAIRED	Sensitive	41
ERR181759	L4	L4;L4.3;L4.3.4;L4.3.4.2;L4.3.4.2.1	L4:77 L4;L4.3:22 L4;L4.3;L4.3.4:15 L4;L4.3;L4.3.4;L4.3.4.2:10 L4;L4.3;L4.3.4;L4.3.4.2;L4.3.4.2.1:5	lineage4.3.4.2.1	L4	Concordant	Mycobacterium tuberculosis	MWI	Africa	ILLUMINA	PAIRED	Sensitive	41
ERR181760	L1	L1;L1.1;L1.1.3;L1.1.3.2	L1:125 L1;L1.1:14 L1;L1.1;L1.1.3:8 L1;L1.1;L1.1.3;L1.1.3.2:4	lineage1.1.3.2	L1	Concordant	Mycobacterium tuberculosis	MWI	Africa	ILLUMINA	PAIRED	Sensitive	67
ERR181761	L4	L4;L4.3;L4.3.4;L4.3.4.2;L4.3.4.2.1	L4:63 L4;L4.3:16 L4;L4.3;L4.3.4:13 L4;L4.3;L4.3.4;L4.3.4.2:9 L4;L4.3;L4.3.4;L4.3.4.2;L4.3.4.2.1:6	lineage4.3.4.2.1	L4	Concordant	Mycobacterium tuberculosis	MWI	Africa	ILLUMINA	PAIRED	Sensitive	36
ERR181762	L4	L4;L4.3;L4.3.4;L4.3.4.2;L4.3.4.2.1	L4:78 L4;L4.3:23 L4;L4.3;L4.3.4:16 L4;L4.3;L4.3.4;L4.3.4.2:11 L4;L4.3;L4.3.4;L4.3.4.2;L4.3.4.2.1:6	lineage4.3.4.2.1	L4	Concordant	Mycobacterium tuberculosis	MWI	Africa	ILLUMINA	PAIRED	HR-TB	41
ERR181763	L3	L3;L3.1.1	L3:78 L3;L3.1.1:8	lineage3.1.1	L3	Concordant	Mycobacterium tuberculosis	MWI	Africa	ILLUMINA	PAIRED	HR-TB	41
ERR181764	L4	L4;L4.3;L4.3.4;L4.3.4.2;L4.3.4.2.1	L4:78 L4;L4.3:23 L4;L4.3;L4.3.4:16 L4;L4.3;L4.3.4;L4.3.4.2:11 L4;L4.3;L4.3.4;L4.3.4.2;L4.3.4.2.1:6	lineage4.3.4.2.1	L4	Concordant	Mycobacterium tuberculosis	MWI	Africa	ILLUMINA	PAIRED	Sensitive	41
ERR181765	L4	L4;L4.3;L4.3.4;L4.3.4.2;L4.3.4.2.1	L4:78 L4;L4.3:23 L4;L4.3;L4.3.4:16 L4;L4.3;L4.3.4;L4.3.4.2:11 L4;L4.3;L4.3.4;L4.3.4.2;L4.3.4.2.1:6	lineage4.3.4.2.1	L4	Concordant	Mycobacterium tuberculosis	MWI	Africa	ILLUMINA	PAIRED	Sensitive	41
ERR181767	L4	L4;L4.3;L4.3.4;L4.3.4.2;L4.3.4.2.1	L4:78 L4;L4.3:23 L4;L4.3;L4.3.4:16 L4;L4.3;L4.3.4;L4.3.4.2:11 L4;L4.3;L4.3.4;L4.3.4.2;L4.3.4.2.1:6	lineage4.3.4.2.1	L4	Concordant	Mycobacterium tuberculosis	MWI	Africa	ILLUMINA	PAIRED	Sensitive	41
ERR181768	L4	L4;L4.3;L4.3.4;L4.3.4.2;L4.3.4.2.1	L4:78 L4;L4.3:23 L4;L4.3;L4.3.4:16 L4;L4.3;L4.3.4;L4.3.4.2:11 L4;L4.3;L4.3.4;L4.3.4.2;L4.3.4.2.1:6	lineage4.3.4.2.1	L4	Concordant	Mycobacterium tuberculosis	MWI	Africa	ILLUMINA	PAIRED	Sensitive	41
ERR181769	L2	L2;L2.1;L2.2.1	L2:51 L2;L2.2:9 L2;L2.1:5 L2;L2.1;L2.2.1:5	lineage2.2.1	L2	Concordant	Mycobacterium tuberculosis	MWI	Africa	ILLUMINA	PAIRED	Sensitive	41
ERR181770	L3	L3;L3.1.1	L3:74 L3;L3.1.1:8	lineage3.1.1	L3	Concordant	Mycobacterium tuberculosis	MWI	Africa	ILLUMINA	PAIRED	Sensitive	41
ERR181771	L3	L3;L3.1.1	L3:76 L3;L3.1.1:8	lineage3.1.1	L3	Concordant	Mycobacterium tuberculosis	MWI	Africa	ILLUMINA	PAIRED	Sensitive	58
ERR181772	L4	L4;L4.3;L4.3.4;L4.3.4.2;L4.3.4.2.1	L4:78 L4;L4.3:23 L4;L4.3;L4.3.4:16 L4;L4.3;L4.3.4;L4.3.4.2:11 L4;L4.3;L4.3.4;L4.3.4.2;L4.3.4.2.1:6	lineage4.3.4.2.1	L4	Concordant	Mycobacterium tuberculosis	MWI	Africa	ILLUMINA	PAIRED	Sensitive	40
ERR181774	L4	L4;L4.3;L4.3.4;L4.3.4.2;L4.3.4.2.1	L4:72 L4;L4.3:22 L4;L4.3;L4.3.4:15 L4;L4.3;L4.3.4;L4.3.4.2:10 L4;L4.3;L4.3.4;L4.3.4.2;L4.3.4.2.1:6	lineage4.3.4.2.1	L4	Concordant	Mycobacterium tuberculosis	MWI	Africa	ILLUMINA	PAIRED	Sensitive	41
ERR181775	L1	L1;L1.1;L1.1.3;L1.1.3.2	L1:155 L1;L1.1:19 L1;L1.1;L1.1.3:12 L1;L1.1;L1.1.3;L1.1.3.2:4	lineage1.1.3.2	L1	Concordant	Mycobacterium tuberculosis	MWI	Africa	ILLUMINA	PAIRED	Sensitive	41
ERR181777	L4	L4;L4.3;L4.3.4;L4.3.4.2;L4.3.4.2.1	L4:78 L4;L4.3:23 L4;L4.3;L4.3.4:16 L4;L4.3;L4.3.4;L4.3.4.2:11 L4;L4.3;L4.3.4;L4.3.4.2;L4.3.4.2.1:6	lineage4.3.4.2.1	L4	Concordant	Mycobacterium tuberculosis	MWI	Africa	ILLUMINA	PAIRED	Sensitive	41
ERR181778	L1	L1;L1.2.2;L1.2.2.1	L1:145 L1;L1.2.2:11 L1;L1.2.2;L1.2.2.1:5	lineage1.2.2.1	L1	Concordant	Mycobacterium tuberculosis	MWI	Africa	ILLUMINA	PAIRED	Sensitive	41
ERR181779	L1	L1;L1.1;L1.1.3;L1.1.3.2	L1:151 L1;L1.1:18 L1;L1.1;L1.1.3:11 L1;L1.1;L1.1.3;L1.1.3.2:4	lineage1.1.3.2	L1	Concordant	Mycobacterium tuberculosis	MWI	Africa	ILLUMINA	PAIRED	Sensitive	40
ERR181780	L4	L4;L4.3;L4.3.4;L4.3.4.2;L4.3.4.2.1	L4:70 L4;L4.3:17 L4;L4.3;L4.3.4:12 L4;L4.3;L4.3.4;L4.3.4.2:8 L4;L4.3;L4.3.4;L4.3.4.2;L4.3.4.2.1:4	lineage4.3.4.2.1	L4	Concordant	Mycobacterium tuberculosis	MWI	Africa	ILLUMINA	PAIRED	Sensitive	42
ERR181781	L4	L4;L4.1;L4.1.2;L4.1.2.1	L4:68 L4;L4.1:17 L4;L4.1;L4.1.2:11 L4;L4.1;L4.1.2;L4.1.2.1:5	lineage4.1.2.1	L4	Concordant	Mycobacterium tuberculosis	MWI	Africa	ILLUMINA	PAIRED	Sensitive	69
ERR181783	L4	L4;L4.3;L4.3.4;L4.3.4.2;L4.3.4.2.1	L4:78 L4;L4.3:23 L4;L4.3;L4.3.4:16 L4;L4.3;L4.3.4;L4.3.4.2:11 L4;L4.3;L4.3.4;L4.3.4.2;L4.3.4.2.1:6	lineage4.3.4.2.1	L4	Concordant	Mycobacterium tuberculosis	MWI	Africa	ILLUMINA	PAIRED	Sensitive	41
ERR181787	L4	L4;L4.3;L4.3.4;L4.3.4.2;L4.3.4.2.1	L4:71 L4;L4.3:22 L4;L4.3;L4.3.4:15 L4;L4.3;L4.3.4;L4.3.4.2:10 L4;L4.3;L4.3.4;L4.3.4.2;L4.3.4.2.1:5	lineage4.3.4.2.1	L4	Concordant	Mycobacterium tuberculosis	MWI	Africa	ILLUMINA	PAIRED	Sensitive	55
ERR181788	L4	L4;L4.3;L4.3.4;L4.3.4.2;L4.3.4.2.1	L4:78 L4;L4.3:23 L4;L4.3;L4.3.4:16 L4;L4.3;L4.3.4;L4.3.4.2:11 L4;L4.3;L4.3.4;L4.3.4.2;L4.3.4.2.1:6	lineage4.3.4.2.1	L4	Concordant	Mycobacterium tuberculosis	MWI	Africa	ILLUMINA	PAIRED	Sensitive	41
ERR181790	L3	L3;L3.1.1	L3:77 L3;L3.1.1:8	lineage3.1.1	L3	Concordant	Mycobacterium tuberculosis	MWI	Africa	ILLUMINA	PAIRED	Sensitive	62
ERR181791	L4	L4;L4.3;L4.3.4;L4.3.4.2;L4.3.4.2.1	L4:64 L4;L4.3:13 L4;L4.3;L4.3.4:9 L4;L4.3;L4.3.4;L4.3.4.2:7 L4;L4.3;L4.3.4;L4.3.4.2;L4.3.4.2.1:4	lineage4.3.4.2.1	L4	Concordant	Mycobacterium tuberculosis	MWI	Africa	ILLUMINA	PAIRED	Sensitive	41
ERR181792	L4	L4;L4.3;L4.3.4;L4.3.4.2;L4.3.4.2.1	L4:78 L4;L4.3:23 L4;L4.3;L4.3.4:16 L4;L4.3;L4.3.4;L4.3.4.2:11 L4;L4.3;L4.3.4;L4.3.4.2;L4.3.4.2.1:6	lineage4.3.4.2.1	L4	Concordant	Mycobacterium tuberculosis	MWI	Africa	ILLUMINA	PAIRED	Sensitive	42
ERR181793	L1	L1;L1.2.2;L1.2.2.2	L1:127 L1;L1.2.2:13 L1;L1.2.2;L1.2.2.2:7	lineage1.2.2.2	L1	Concordant	Mycobacterium tuberculosis	MWI	Africa	ILLUMINA	PAIRED	MDR-TB	40
ERR181794	L1	L1;L1.2.2;L1.2.2.1	L1:147 L1;L1.2.2:11 L1;L1.2.2;L1.2.2.1:5	lineage1.2.2.1	L1	Concordant	Mycobacterium tuberculosis	MWI	Africa	ILLUMINA	PAIRED	Sensitive	41
ERR181795	L1	L1;L1.1;L1.1.3;L1.1.3.2	L1:154 L1;L1.1:19 L1;L1.1;L1.1.3:12 L1;L1.1;L1.1.3;L1.1.3.2:4	lineage1.1.3.2	L1	Concordant	Mycobacterium tuberculosis	MWI	Africa	ILLUMINA	PAIRED	Sensitive	40
ERR181796	L4	L4;L4.1;L4.1.2	L4:68 L4;L4.1:13 L4;L4.1;L4.1.2:6	lineage4.1.2	L4	Concordant	Mycobacterium tuberculosis	MWI	Africa	ILLUMINA	PAIRED	Sensitive	65
ERR181799	L1	L1;L1.1;L1.1.3;L1.1.3.2	L1:149 L1;L1.1:17 L1;L1.1;L1.1.3:11 L1;L1.1;L1.1.3;L1.1.3.2:3	lineage1.1.3.2	L1	Concordant	Mycobacterium tuberculosis	MWI	Africa	ILLUMINA	PAIRED	Sensitive	57
ERR181800	L3	L3;L3.1.1	L3:73 L3;L3.1.1:8	lineage3.1.1	L3	Concordant	Mycobacterium tuberculosis	MWI	Africa	ILLUMINA	PAIRED	Sensitive	59
ERR181801	L4	L4;L4.3;L4.3.4;L4.3.4.2;L4.3.4.2.1	L4:74 L4;L4.3:21 L4;L4.3;L4.3.4:14 L4;L4.3;L4.3.4;L4.3.4.2:9 L4;L4.3;L4.3.4;L4.3.4.2;L4.3.4.2.1:5	lineage4.3.4.2.1	L4	Concordant	Mycobacterium tuberculosis	MWI	Africa	ILLUMINA	PAIRED	Sensitive	55
ERR181802	L3	L3;L3.1.1	L3:76 L3;L3.1.1:8	lineage3.1.1	L3	Concordant	Mycobacterium tuberculosis	MWI	Africa	ILLUMINA	PAIRED	Sensitive	63
ERR181803	L4	L4;L4.1;L4.1.2	L4:67 L4;L4.1:13 L4;L4.1;L4.1.2:6	lineage4.1.2	L4	Concordant	Mycobacterium tuberculosis	MWI	Africa	ILLUMINA	PAIRED	Sensitive	41
ERR181804	L3	L3;L3.1.1	L3:74 L3;L3.1.1:8	lineage3.1.1	L3	Concordant	Mycobacterium tuberculosis	MWI	Africa	ILLUMINA	PAIRED	Sensitive	41
ERR181805	L4	L4;L4.3;L4.3.4;L4.3.4.2;L4.3.4.2.1	L4:78 L4;L4.3:23 L4;L4.3;L4.3.4:16 L4;L4.3;L4.3.4;L4.3.4.2:11 L4;L4.3;L4.3.4;L4.3.4.2;L4.3.4.2.1:6	lineage4.3.4.2.1	L4	Concordant	Mycobacterium tuberculosis	MWI	Africa	ILLUMINA	PAIRED	Sensitive	41
ERR181807	L1	L1;L1.2.2;L1.2.2.1	L1:146 L1;L1.2.2:10 L1;L1.2.2;L1.2.2.1:5	lineage1.2.2.1	L1	Concordant	Mycobacterium tuberculosis	MWI	Africa	ILLUMINA	PAIRED	Sensitive	40
ERR181808	L3	L3;L3.1.1	L3:78 L3;L3.1.1:8	lineage3.1.1	L3	Concordant	Mycobacterium tuberculosis	MWI	Africa	ILLUMINA	PAIRED	HR-TB	63
ERR181809	L4	L4;L4.3;L4.3.4;L4.3.4.2;L4.3.4.2.1	L4:78 L4;L4.3:23 L4;L4.3;L4.3.4:16 L4;L4.3;L4.3.4;L4.3.4.2:11 L4;L4.3;L4.3.4;L4.3.4.2;L4.3.4.2.1:6	lineage4.3.4.2.1	L4	Concordant	Mycobacterium tuberculosis	MWI	Africa	ILLUMINA	PAIRED	Sensitive	61
ERR181810	L1	L1;L1.2.2;L1.2.2.1	L1:113 L1;L1.2.2:8 L1;L1.2.2;L1.2.2.1:3	lineage1.2.2.1	L1	Concordant	Mycobacterium tuberculosis	MWI	Africa	ILLUMINA	PAIRED	Sensitive	38
ERR181812	L3	L3;L3.1.1	L3:68 L3;L3.1.1:7	lineage3.1.1	L3	Concordant	Mycobacterium tuberculosis	MWI	Africa	ILLUMINA	PAIRED	Sensitive	54
ERR181814	L4	L4;L4.3;L4.3.4;L4.3.4.2;L4.3.4.2.1	L4:78 L4;L4.3:23 L4;L4.3;L4.3.4:16 L4;L4.3;L4.3.4;L4.3.4.2:11 L4;L4.3;L4.3.4;L4.3.4.2;L4.3.4.2.1:6	lineage4.3.4.2.1	L4	Concordant	Mycobacterium tuberculosis	MWI	Africa	ILLUMINA	PAIRED	Sensitive	60
ERR181815	L3	L3;L3.1.1	L3:78 L3;L3.1.1:8	lineage3.1.1	L3	Concordant	Mycobacterium tuberculosis	MWI	Africa	ILLUMINA	PAIRED	HR-TB	41
ERR181816	L4	L4;L4.3;L4.3.4;L4.3.4.2;L4.3.4.2.1	L4:78 L4;L4.3:23 L4;L4.3;L4.3.4:16 L4;L4.3;L4.3.4;L4.3.4.2:11 L4;L4.3;L4.3.4;L4.3.4.2;L4.3.4.2.1:6	lineage4.3.4.2.1	L4	Concordant	Mycobacterium tuberculosis	MWI	Africa	ILLUMINA	PAIRED	Sensitive	42
ERR181817	L3	L3;L3.1.1	L3:76 L3;L3.1.1:8	lineage3.1.1	L3	Concordant	Mycobacterium tuberculosis	MWI	Africa	ILLUMINA	PAIRED	Sensitive	41
ERR181818	L4	L4;L4.1;L4.1.2	L4:70 L4;L4.1:15 L4;L4.1;L4.1.2:8	lineage4.1.2	L4	Concordant	Mycobacterium tuberculosis	MWI	Africa	ILLUMINA	PAIRED	Sensitive	42
ERR181819	L1	L1;L1.1;L1.1.3;L1.1.3.2	L1:153 L1;L1.1:19 L1;L1.1;L1.1.3:12 L1;L1.1;L1.1.3;L1.1.3.2:4	lineage1.1.3.2	L1	Concordant	Mycobacterium tuberculosis	MWI	Africa	ILLUMINA	PAIRED	Sensitive	39
ERR181820	L1	L1;L1.1;L1.1.3;L1.1.3.2	L1:146 L1;L1.1:15 L1;L1.1;L1.1.3:10 L1;L1.1;L1.1.3;L1.1.3.2:3	lineage1.1.3.2	L1	Concordant	Mycobacterium tuberculosis	MWI	Africa	ILLUMINA	PAIRED	Sensitive	64
ERR181821	L2	L2;L2.1;L2.2.1	L2:44 L2;L2.2:8 L2;L2.1:5 L2;L2.1;L2.2.1:5	lineage2.2.1	L2	Concordant	Mycobacterium tuberculosis	MWI	Africa	ILLUMINA	PAIRED	Sensitive	54
ERR181822	L4	L4;L4.1;L4.1.2;L4.1.2.1	L4:73 L4;L4.1:21 L4;L4.1;L4.1.2:14 L4;L4.1;L4.1.2;L4.1.2.1:6	lineage4.1.2.1	L4	Concordant	Mycobacterium tuberculosis	MWI	Africa	ILLUMINA	PAIRED	Sensitive	48
ERR181823	L4	L4;L4.1;L4.1.2;L4.1.2.1	L4:71 L4;L4.1:19 L4;L4.1;L4.1.2:12 L4;L4.1;L4.1.2;L4.1.2.1:4	lineage4.1.2.1	L4	Concordant	Mycobacterium tuberculosis	MWI	Africa	ILLUMINA	PAIRED	Sensitive	50
ERR181825	L4	L4;L4.3;L4.3.4;L4.3.4.2;L4.3.4.2.1	L4:78 L4;L4.3:23 L4;L4.3;L4.3.4:16 L4;L4.3;L4.3.4;L4.3.4.2:11 L4;L4.3;L4.3.4;L4.3.4.2;L4.3.4.2.1:6	lineage4.3.4.2.1	L4	Concordant	Mycobacterium tuberculosis	MWI	Africa	ILLUMINA	PAIRED	Sensitive	62
ERR181826	L4	L4;L4.9	L4:60 L4;L4.9:6	lineage4.9	L4	Concordant	Mycobacterium tuberculosis	MWI	Africa	ILLUMINA	PAIRED	HR-TB	54
ERR181829	L4	L4;L4.3;L4.3.3	L4:69 L4;L4.3:15 L4;L4.3;L4.3.3:8	lineage4.3.3	L4	Concordant	Mycobacterium tuberculosis	MWI	Africa	ILLUMINA	PAIRED	Sensitive	42
ERR181830	L3	L3;L3.1.1	L3:77 L3;L3.1.1:8	lineage3.1.1	L3	Concordant	Mycobacterium tuberculosis	MWI	Africa	ILLUMINA	PAIRED	Sensitive	41
ERR181831	L1	L1;L1.2.2;L1.2.2.2	L1:146 L1;L1.2.2:13 L1;L1.2.2;L1.2.2.2:7	lineage1.2.2.2	L1	Concordant	Mycobacterium tuberculosis	MWI	Africa	ILLUMINA	PAIRED	Sensitive	39
ERR181832	L4	L4;L4.1;L4.1.2;L4.1.2.1	L4:68 L4;L4.1:14 L4;L4.1;L4.1.2:10 L4;L4.1;L4.1.2;L4.1.2.1:4	lineage4.1.2.1	L4	Concordant	Mycobacterium tuberculosis	MWI	Africa	ILLUMINA	PAIRED	Sensitive	41
ERR181833	L4	L4;L4.3;L4.3.4;L4.3.4.2;L4.3.4.2.1	L4:70 L4;L4.3:20 L4;L4.3;L4.3.4:13 L4;L4.3;L4.3.4;L4.3.4.2:8 L4;L4.3;L4.3.4;L4.3.4.2;L4.3.4.2.1:4	lineage4.3.4.2.1	L4	Concordant	Mycobacterium tuberculosis	MWI	Africa	ILLUMINA	PAIRED	Sensitive	64
ERR181834	L4	L4;L4.1;L4.1.2	L4:69 L4;L4.1:14 L4;L4.1;L4.1.2:8	lineage4.1.2	L4	Concordant	Mycobacterium tuberculosis	MWI	Africa	ILLUMINA	PAIRED	Sensitive	50
ERR181835	L4	L4;L4.3;L4.3.4;L4.3.4.2;L4.3.4.2.1	L4:74 L4;L4.3:20 L4;L4.3;L4.3.4:13 L4;L4.3;L4.3.4;L4.3.4.2:8 L4;L4.3;L4.3.4;L4.3.4.2;L4.3.4.2.1:4	lineage4.3.4.2.1	L4	Concordant	Mycobacterium tuberculosis	MWI	Africa	ILLUMINA	PAIRED	Sensitive	53
ERR181836	L4	L4;L4.4;L4.4.1;L4.4.1.1	L4:75 L4;L4.4:20 L4;L4.4;L4.4.1:12 L4;L4.4;L4.4.1;L4.4.1.1:8	lineage4.4.1.1	L4	Concordant	Mycobacterium tuberculosis	MWI	Africa	ILLUMINA	PAIRED	Sensitive	58
ERR181838	L4	L4;L4.1;L4.1.2	L4:56 L4;L4.1:10 L4;L4.1;L4.1.2:5	lineage4.1.2	L4	Concordant	Mycobacterium tuberculosis	MWI	Africa	ILLUMINA	PAIRED	Sensitive	63
ERR181839	L4	L4;L4.3;L4.3.4;L4.3.4.2;L4.3.4.2.1	L4:74 L4;L4.3:20 L4;L4.3;L4.3.4:15 L4;L4.3;L4.3.4;L4.3.4.2:10 L4;L4.3;L4.3.4;L4.3.4.2;L4.3.4.2.1:5	lineage4.3.4.2.1	L4	Concordant	Mycobacterium tuberculosis	MWI	Africa	ILLUMINA	PAIRED	Sensitive	41
ERR181840	L4	L4;L4.3;L4.3.4;L4.3.4.2;L4.3.4.2.1	L4:78 L4;L4.3:23 L4;L4.3;L4.3.4:16 L4;L4.3;L4.3.4;L4.3.4.2:11 L4;L4.3;L4.3.4;L4.3.4.2;L4.3.4.2.1:6	lineage4.3.4.2.1	L4	Concordant	Mycobacterium tuberculosis	MWI	Africa	ILLUMINA	PAIRED	Sensitive	41
ERR181841	L4	L4;L4.3;L4.3.4;L4.3.4.2;L4.3.4.2.1	L4:78 L4;L4.3:23 L4;L4.3;L4.3.4:16 L4;L4.3;L4.3.4;L4.3.4.2:11 L4;L4.3;L4.3.4;L4.3.4.2;L4.3.4.2.1:6	lineage4.3.4.2.1	L4	Concordant	Mycobacterium tuberculosis	MWI	Africa	ILLUMINA	PAIRED	Sensitive	41
ERR181842	L3	L3;L3.1.1	L3:77 L3;L3.1.1:8	lineage3.1.1	L3	Concordant	Mycobacterium tuberculosis	MWI	Africa	ILLUMINA	PAIRED	Sensitive	43
ERR181843	L4	L4;L4.3;L4.3.4;L4.3.4.2;L4.3.4.2.1	L4:78 L4;L4.3:23 L4;L4.3;L4.3.4:16 L4;L4.3;L4.3.4;L4.3.4.2:11 L4;L4.3;L4.3.4;L4.3.4.2;L4.3.4.2.1:6	lineage4.3.4.2.1	L4	Concordant	Mycobacterium tuberculosis	MWI	Africa	ILLUMINA	PAIRED	Sensitive	42
ERR181845	L4	L4;L4.3;L4.3.3	L4:54 L4;L4.3:11 L4;L4.3;L4.3.3:5	lineage4.3.3	L4	Concordant	Mycobacterium tuberculosis	MWI	Africa	ILLUMINA	PAIRED	Sensitive	54
ERR181846	L3	L3;L3.1.1	L3:60 L3;L3.1.1:8	lineage3.1.1	L3	Concordant	Mycobacterium tuberculosis	MWI	Africa	ILLUMINA	PAIRED	Sensitive	56
ERR181848	L4	L4;L4.3;L4.3.4;L4.3.4.2;L4.3.4.2.1	L4:71 L4;L4.3:21 L4;L4.3;L4.3.4:15 L4;L4.3;L4.3.4;L4.3.4.2:10 L4;L4.3;L4.3.4;L4.3.4.2;L4.3.4.2.1:5	lineage4.3.4.2.1	L4	Concordant	Mycobacterium tuberculosis	MWI	Africa	ILLUMINA	PAIRED	Sensitive	57
ERR181850	L4	L4;L4.3;L4.3.4;L4.3.4.2;L4.3.4.2.1	L4:67 L4;L4.3:18 L4;L4.3;L4.3.4:13 L4;L4.3;L4.3.4;L4.3.4.2:8 L4;L4.3;L4.3.4;L4.3.4.2;L4.3.4.2.1:4	lineage4.3.4.2.1	L4	Concordant	Mycobacterium tuberculosis	MWI	Africa	ILLUMINA	PAIRED	Sensitive	41
ERR181851	L3	L3;L3.1.1	L3:77 L3;L3.1.1:8	lineage3.1.1	L3	Concordant	Mycobacterium tuberculosis	MWI	Africa	ILLUMINA	PAIRED	Sensitive	40
ERR181852	L3	L3;L3.1.1	L3:78 L3;L3.1.1:8	lineage3.1.1	L3	Concordant	Mycobacterium tuberculosis	MWI	Africa	ILLUMINA	PAIRED	RR-TB	41
ERR181853	L4	L4;L4.4;L4.4.1;L4.4.1.1	L4:74 L4;L4.4:19 L4;L4.4;L4.4.1:11 L4;L4.4;L4.4.1;L4.4.1.1:7	lineage4.4.1.1	L4	Concordant	Mycobacterium tuberculosis	MWI	Africa	ILLUMINA	PAIRED	Sensitive	42
ERR181854	L3	L3;L3.1.1	L3:77 L3;L3.1.1:8	lineage3.1.1	L3	Concordant	Mycobacterium tuberculosis	MWI	Africa	ILLUMINA	PAIRED	Sensitive	42
ERR181855	L4	L4;L4.3;L4.3.4;L4.3.4.2;L4.3.4.2.1	L4:54 L4;L4.3:17 L4;L4.3;L4.3.4:12 L4;L4.3;L4.3.4;L4.3.4.2:9 L4;L4.3;L4.3.4;L4.3.4.2;L4.3.4.2.1:4	lineage4.3.4.2.1	L4	Concordant	Mycobacterium tuberculosis	MWI	Africa	ILLUMINA	PAIRED	Sensitive	40
ERR181856	L3	L3;L3.1.1	L3:68 L3;L3.1.1:6	lineage3.1.1	L3	Concordant	Mycobacterium tuberculosis	MWI	Africa	ILLUMINA	PAIRED	Sensitive	41
ERR181857	L4	L4;L4.3;L4.3.4;L4.3.4.2;L4.3.4.2.1	L4:51 L4;L4.3:17 L4;L4.3;L4.3.4:11 L4;L4.3;L4.3.4;L4.3.4.2:8 L4;L4.3;L4.3.4;L4.3.4.2;L4.3.4.2.1:6	lineage4.3.4.2.1	L4	Concordant	Mycobacterium tuberculosis	MWI	Africa	ILLUMINA	PAIRED	Sensitive	67
ERR181858	L4	L4;L4.3;L4.3.4;L4.3.4.2;L4.3.4.2.1	L4:78 L4;L4.3:23 L4;L4.3;L4.3.4:16 L4;L4.3;L4.3.4;L4.3.4.2:11 L4;L4.3;L4.3.4;L4.3.4.2;L4.3.4.2.1:6	lineage4.3.4.2.1	L4	Concordant	Mycobacterium tuberculosis	MWI	Africa	ILLUMINA	PAIRED	Sensitive	39
ERR181859	L4	L4;L4.1;L4.1.2	L4:70 L4;L4.1:15 L4;L4.1;L4.1.2:8	lineage4.1.2	L4	Concordant	Mycobacterium tuberculosis	MWI	Africa	ILLUMINA	PAIRED	Sensitive	39
ERR181860	L1	L1;L1.2.2;L1.2.2.2	L1:144 L1;L1.2.2:11 L1;L1.2.2;L1.2.2.2:5	lineage1.2.2.2	L1	Concordant	Mycobacterium tuberculosis	MWI	Africa	ILLUMINA	PAIRED	Sensitive	62
ERR181861	L4	L4;L4.3;L4.3.4;L4.3.4.2;L4.3.4.2.1	L4:78 L4;L4.3:23 L4;L4.3;L4.3.4:16 L4;L4.3;L4.3.4;L4.3.4.2:11 L4;L4.3;L4.3.4;L4.3.4.2;L4.3.4.2.1:6	lineage4.3.4.2.1	L4	Concordant	Mycobacterium tuberculosis	MWI	Africa	ILLUMINA	PAIRED	MDR-TB	42
ERR181862	L1	L1;L1.1;L1.1.3;L1.1.3.2	L1:155 L1;L1.1:19 L1;L1.1;L1.1.3:12 L1;L1.1;L1.1.3;L1.1.3.2:4	lineage1.1.3.2	L1	Concordant	Mycobacterium tuberculosis	MWI	Africa	ILLUMINA	PAIRED	Sensitive	41
ERR181863	L3	L3;L3.1.1	L3:78 L3;L3.1.1:8	lineage3.1.1	L3	Concordant	Mycobacterium tuberculosis	MWI	Africa	ILLUMINA	PAIRED	Sensitive	41
ERR181864	L3	L3;L3.1.1	L3:77 L3;L3.1.1:8	lineage3.1.1	L3	Concordant	Mycobacterium tuberculosis	MWI	Africa	ILLUMINA	PAIRED	Sensitive	35
ERR181865	L4	L4;L4.3;L4.3.4;L4.3.4.2;L4.3.4.2.1	L4:75 L4;L4.3:22 L4;L4.3;L4.3.4:15 L4;L4.3;L4.3.4;L4.3.4.2:10 L4;L4.3;L4.3.4;L4.3.4.2;L4.3.4.2.1:5	lineage4.3.4.2.1	L4	Concordant	Mycobacterium tuberculosis	MWI	Africa	ILLUMINA	PAIRED	Sensitive	74
ERR181866	L2	L2;L2.1;L2.2.1	L2:29 L2;L2.2:6 L2;L2.1:3 L2;L2.1;L2.2.1:3	lineage2.2.1	L2	Concordant	Mycobacterium tuberculosis	MWI	Africa	ILLUMINA	PAIRED	Sensitive	50
ERR181867	L4	L4;L4.3;L4.3.4;L4.3.4.2;L4.3.4.2.1	L4:75 L4;L4.3:21 L4;L4.3;L4.3.4:15 L4;L4.3;L4.3.4;L4.3.4.2:10 L4;L4.3;L4.3.4;L4.3.4.2;L4.3.4.2.1:5	lineage4.3.4.2.1	L4	Concordant	Mycobacterium tuberculosis	MWI	Africa	ILLUMINA	PAIRED	Sensitive	58
ERR181868	L4	L4;L4.3;L4.3.4;L4.3.4.2;L4.3.4.2.1	L4:77 L4;L4.3:23 L4;L4.3;L4.3.4:16 L4;L4.3;L4.3.4;L4.3.4.2:11 L4;L4.3;L4.3.4;L4.3.4.2;L4.3.4.2.1:6	lineage4.3.4.2.1	L4	Concordant	Mycobacterium tuberculosis	MWI	Africa	ILLUMINA	PAIRED	Sensitive	67
ERR181869	L4	L4;L4.3;L4.3.4;L4.3.4.2;L4.3.4.2.1	L4:76 L4;L4.3:23 L4;L4.3;L4.3.4:16 L4;L4.3;L4.3.4;L4.3.4.2:11 L4;L4.3;L4.3.4;L4.3.4.2;L4.3.4.2.1:6	lineage4.3.4.2.1	L4	Concordant	Mycobacterium tuberculosis	MWI	Africa	ILLUMINA	PAIRED	Sensitive	61
ERR181870	L2	L2;L2.1;L2.2.1	L2:36 L2;L2.2:5 L2;L2.1:2 L2;L2.1;L2.2.1:2	lineage2.2.1	L2	Concordant	Mycobacterium tuberculosis	MWI	Africa	ILLUMINA	PAIRED	Sensitive	64
ERR181872	L4	L4;L4.3;L4.3.4;L4.3.4.2;L4.3.4.2.1	L4:68 L4;L4.3:22 L4;L4.3;L4.3.4:15 L4;L4.3;L4.3.4;L4.3.4.2:10 L4;L4.3;L4.3.4;L4.3.4.2;L4.3.4.2.1:6	lineage4.3.4.2.1	L4	Concordant	Mycobacterium tuberculosis	MWI	Africa	ILLUMINA	PAIRED	Sensitive	63
ERR181873	L4	L4;L4.3;L4.3.4;L4.3.4.2;L4.3.4.2.1	L4:77 L4;L4.3:23 L4;L4.3;L4.3.4:16 L4;L4.3;L4.3.4;L4.3.4.2:11 L4;L4.3;L4.3.4;L4.3.4.2;L4.3.4.2.1:6	lineage4.3.4.2.1	L4	Concordant	Mycobacterium tuberculosis	MWI	Africa	ILLUMINA	PAIRED	Sensitive	60
ERR181874	L4	L4;L4.3;L4.3.4;L4.3.4.2;L4.3.4.2.1	L4:76 L4;L4.3:21 L4;L4.3;L4.3.4:15 L4;L4.3;L4.3.4;L4.3.4.2:10 L4;L4.3;L4.3.4;L4.3.4.2;L4.3.4.2.1:5	lineage4.3.4.2.1	L4	Concordant	Mycobacterium tuberculosis	MWI	Africa	ILLUMINA	PAIRED	Sensitive	58
ERR181875	L4	L4;L4.3;L4.3.4;L4.3.4.2;L4.3.4.2.1	L4:78 L4;L4.3:23 L4;L4.3;L4.3.4:16 L4;L4.3;L4.3.4;L4.3.4.2:11 L4;L4.3;L4.3.4;L4.3.4.2;L4.3.4.2.1:6	lineage4.3.4.2.1	L4	Concordant	Mycobacterium tuberculosis	MWI	Africa	ILLUMINA	PAIRED	Sensitive	65
ERR181876	L4	L4;L4.3;L4.3.4;L4.3.4.2;L4.3.4.2.1	L4:77 L4;L4.3:23 L4;L4.3;L4.3.4:16 L4;L4.3;L4.3.4;L4.3.4.2:11 L4;L4.3;L4.3.4;L4.3.4.2;L4.3.4.2.1:6	lineage4.3.4.2.1	L4	Concordant	Mycobacterium tuberculosis	MWI	Africa	ILLUMINA	PAIRED	Sensitive	61
ERR181877	L4	L4;L4.3;L4.3.4;L4.3.4.2;L4.3.4.2.1	L4:67 L4;L4.3:20 L4;L4.3;L4.3.4:13 L4;L4.3;L4.3.4;L4.3.4.2:9 L4;L4.3;L4.3.4;L4.3.4.2;L4.3.4.2.1:5	lineage4.3.4.2.1	L4	Concordant	Mycobacterium tuberculosis	MWI	Africa	ILLUMINA	PAIRED	Sensitive	60
ERR181878	L4	L4;L4.3;L4.3.4;L4.3.4.2;L4.3.4.2.1	L4:72 L4;L4.3:22 L4;L4.3;L4.3.4:15 L4;L4.3;L4.3.4;L4.3.4.2:10 L4;L4.3;L4.3.4;L4.3.4.2;L4.3.4.2.1:5	lineage4.3.4.2.1	L4	Concordant	Mycobacterium tuberculosis	MWI	Africa	ILLUMINA	PAIRED	Sensitive	39
ERR181880	L4	L4;L4.3;L4.3.4;L4.3.4.2;L4.3.4.2.1	L4:46 L4;L4.3:11 L4;L4.3;L4.3.4:7 L4;L4.3;L4.3.4;L4.3.4.2:5 L4;L4.3;L4.3.4;L4.3.4.2;L4.3.4.2.1:3	lineage4.3.4.2.1	L4	Concordant	Mycobacterium tuberculosis	MWI	Africa	ILLUMINA	PAIRED	Sensitive	54
ERR181882	L4	L4;L4.1;L4.1.2	L4:69 L4;L4.1:15 L4;L4.1;L4.1.2:8	lineage4.1.2	L4	Concordant	Mycobacterium tuberculosis	MWI	Africa	ILLUMINA	PAIRED	Sensitive	54
ERR181883	L3	L3;L3.1.1	L3:72 L3;L3.1.1:7	lineage3.1.1	L3	Concordant	Mycobacterium tuberculosis	MWI	Africa	ILLUMINA	PAIRED	Sensitive	60
ERR181884	L4	L4;L4.3;L4.3.4;L4.3.4.2;L4.3.4.2.1	L4:75 L4;L4.3:20 L4;L4.3;L4.3.4:15 L4;L4.3;L4.3.4;L4.3.4.2:10 L4;L4.3;L4.3.4;L4.3.4.2;L4.3.4.2.1:5	lineage4.3.4.2.1	L4	Concordant	Mycobacterium tuberculosis	MWI	Africa	ILLUMINA	PAIRED	Sensitive	46
ERR181885	L4	L4;L4.3;L4.3.4;L4.3.4.2;L4.3.4.2.1	L4:75 L4;L4.3:23 L4;L4.3;L4.3.4:16 L4;L4.3;L4.3.4;L4.3.4.2:11 L4;L4.3;L4.3.4;L4.3.4.2;L4.3.4.2.1:6	lineage4.3.4.2.1	L4	Concordant	Mycobacterium tuberculosis	MWI	Africa	ILLUMINA	PAIRED	Sensitive	51
ERR181886	L4	L4;L4.3;L4.3.4;L4.3.4.2;L4.3.4.2.1	L4:77 L4;L4.3:23 L4;L4.3;L4.3.4:16 L4;L4.3;L4.3.4;L4.3.4.2:11 L4;L4.3;L4.3.4;L4.3.4.2;L4.3.4.2.1:6	lineage4.3.4.2.1	L4	Concordant	Mycobacterium tuberculosis	MWI	Africa	ILLUMINA	PAIRED	Sensitive	62
ERR181888	L4	L4;L4.3;L4.3.4;L4.3.4.2;L4.3.4.2.1	L4:76 L4;L4.3:22 L4;L4.3;L4.3.4:15 L4;L4.3;L4.3.4;L4.3.4.2:10 L4;L4.3;L4.3.4;L4.3.4.2;L4.3.4.2.1:5	lineage4.3.4.2.1	L4	Concordant	Mycobacterium tuberculosis	MWI	Africa	ILLUMINA	PAIRED	Sensitive	59
ERR181889	L4	L4;L4.3;L4.3.4;L4.3.4.2;L4.3.4.2.1	L4:59 L4;L4.3:17 L4;L4.3;L4.3.4:13 L4;L4.3;L4.3.4;L4.3.4.2:9 L4;L4.3;L4.3.4;L4.3.4.2;L4.3.4.2.1:5	lineage4.3.4.2.1	L4	Concordant	Mycobacterium tuberculosis	MWI	Africa	ILLUMINA	PAIRED	Sensitive	51
ERR181890	L4	L4;L4.9	L4:56 L4;L4.9:5	lineage4.9	L4	Concordant	Mycobacterium tuberculosis	MWI	Africa	ILLUMINA	PAIRED	Sensitive	43
ERR181891	L2	L2;L2.1;L2.2.1	L2:50 L2;L2.2:9 L2;L2.1:5 L2;L2.1;L2.2.1:5	lineage2.2.1	L2	Concordant	Mycobacterium tuberculosis	MWI	Africa	ILLUMINA	PAIRED	Sensitive	53
ERR181892	L3	L3;L3.1.1	L3:63 L3;L3.1.1:6	lineage3.1.1	L3	Concordant	Mycobacterium tuberculosis	MWI	Africa	ILLUMINA	PAIRED	Sensitive	48
ERR181893	L3	L3	L3:69	lineage3.1	L3	Concordant	Mycobacterium tuberculosis	MWI	Africa	ILLUMINA	PAIRED	Sensitive	54
ERR181894	L4	L4;L4.3;L4.3.4;L4.3.4.2;L4.3.4.2.1	L4:75 L4;L4.3:23 L4;L4.3;L4.3.4:16 L4;L4.3;L4.3.4;L4.3.4.2:11 L4;L4.3;L4.3.4;L4.3.4.2;L4.3.4.2.1:6	lineage4.3.4.2.1	L4	Concordant	Mycobacterium tuberculosis	MWI	Africa	ILLUMINA	PAIRED	Sensitive	56
ERR181895	L4	L4;L4.3;L4.3.4;L4.3.4.2;L4.3.4.2.1	L4:77 L4;L4.3:23 L4;L4.3;L4.3.4:16 L4;L4.3;L4.3.4;L4.3.4.2:11 L4;L4.3;L4.3.4;L4.3.4.2;L4.3.4.2.1:6	lineage4.3.4.2.1	L4	Concordant	Mycobacterium tuberculosis	MWI	Africa	ILLUMINA	PAIRED	Sensitive	60
ERR181896	L4	L4;L4.3;L4.3.4;L4.3.4.2;L4.3.4.2.1	L4:68 L4;L4.3:20 L4;L4.3;L4.3.4:13 L4;L4.3;L4.3.4;L4.3.4.2:8 L4;L4.3;L4.3.4;L4.3.4.2;L4.3.4.2.1:4	lineage4.3.4.2.1	L4	Concordant	Mycobacterium tuberculosis	MWI	Africa	ILLUMINA	PAIRED	HR-TB	43
ERR181897	L4	L4;L4.3;L4.3.4;L4.3.4.2;L4.3.4.2.1	L4:74 L4;L4.3:21 L4;L4.3;L4.3.4:14 L4;L4.3;L4.3.4;L4.3.4.2:9 L4;L4.3;L4.3.4;L4.3.4.2;L4.3.4.2.1:4	lineage4.3.4.2.1	L4	Concordant	Mycobacterium tuberculosis	MWI	Africa	ILLUMINA	PAIRED	HR-TB	55
ERR181898	L2	L2;L2.1;L2.2.1	L2:51 L2;L2.2:9 L2;L2.1:5 L2;L2.1;L2.2.1:5	lineage2.2.1	L2	Concordant	Mycobacterium tuberculosis	MWI	Africa	ILLUMINA	PAIRED	Sensitive	53
ERR181899	L4	L4;L4.1;L4.1.2	L4:59 L4;L4.1:11 L4;L4.1;L4.1.2:6	lineage4.1.2	L4	Concordant	Mycobacterium tuberculosis	MWI	Africa	ILLUMINA	PAIRED	Sensitive	55
ERR181900	L4	L4;L4.3;L4.3.4;L4.3.4.2;L4.3.4.2.1	L4:61 L4;L4.3:17 L4;L4.3;L4.3.4:13 L4;L4.3;L4.3.4;L4.3.4.2:9 L4;L4.3;L4.3.4;L4.3.4.2;L4.3.4.2.1:6	lineage4.3.4.2.1	L4	Concordant	Mycobacterium tuberculosis	MWI	Africa	ILLUMINA	PAIRED	Sensitive	55
ERR181901	L4	L4;L4.9;L4.9.1	L4:59 L4;L4.9:10 L4;L4.9;L4.9.1:4	lineage4.9.1	L4	Concordant	Mycobacterium tuberculosis	MWI	Africa	ILLUMINA	PAIRED	Sensitive	71
ERR181902	L4	L4;L4.3;L4.3.4;L4.3.4.2;L4.3.4.2.1	L4:77 L4;L4.3:22 L4;L4.3;L4.3.4:15 L4;L4.3;L4.3.4;L4.3.4.2:10 L4;L4.3;L4.3.4;L4.3.4.2;L4.3.4.2.1:5	lineage4.3.4.2.1	L4	Concordant	Mycobacterium tuberculosis	MWI	Africa	ILLUMINA	PAIRED	Sensitive	55
ERR181904	L4	L4;L4.3;L4.3.4;L4.3.4.2;L4.3.4.2.1	L4:78 L4;L4.3:23 L4;L4.3;L4.3.4:16 L4;L4.3;L4.3.4;L4.3.4.2:11 L4;L4.3;L4.3.4;L4.3.4.2;L4.3.4.2.1:6	lineage4.3.4.2.1	L4	Concordant	Mycobacterium tuberculosis	MWI	Africa	ILLUMINA	PAIRED	Sensitive	64
ERR181905	L2	L2;L2.1;L2.2.1	L2:50 L2;L2.2:8 L2;L2.1:5 L2;L2.1;L2.2.1:5	lineage2.2.1	L2	Concordant	Mycobacterium tuberculosis	MWI	Africa	ILLUMINA	PAIRED	Sensitive	48
ERR181906	L3	L3;L3.1.1	L3:70 L3;L3.1.1:7	lineage3.1.1	L3	Concordant	Mycobacterium tuberculosis	MWI	Africa	ILLUMINA	PAIRED	Sensitive	49
ERR181908	L4	L4;L4.3;L4.3.4;L4.3.4.2;L4.3.4.2.1	L4:78 L4;L4.3:23 L4;L4.3;L4.3.4:16 L4;L4.3;L4.3.4;L4.3.4.2:11 L4;L4.3;L4.3.4;L4.3.4.2;L4.3.4.2.1:6	lineage4.3.4.2.1	L4	Concordant	Mycobacterium tuberculosis	MWI	Africa	ILLUMINA	PAIRED	Sensitive	57
ERR181909	L4	L4;L4.3;L4.3.4;L4.3.4.2;L4.3.4.2.1	L4:50 L4;L4.3:15 L4;L4.3;L4.3.4:9 L4;L4.3;L4.3.4;L4.3.4.2:9 L4;L4.3;L4.3.4;L4.3.4.2;L4.3.4.2.1:5	lineage4.3.4.2.1	L4	Concordant	Mycobacterium tuberculosis	MWI	Africa	ILLUMINA	PAIRED	HR-TB	53
ERR181910	L1	L1;L1.1;L1.1.3;L1.1.3.2	L1:152 L1;L1.1:18 L1;L1.1;L1.1.3:12 L1;L1.1;L1.1.3;L1.1.3.2:4	lineage1.1.3.2	L1	Concordant	Mycobacterium tuberculosis	MWI	Africa	ILLUMINA	PAIRED	Sensitive	56
ERR181911	L4	L4;L4.3;L4.3.4;L4.3.4.2;L4.3.4.2.1	L4:78 L4;L4.3:23 L4;L4.3;L4.3.4:16 L4;L4.3;L4.3.4;L4.3.4.2:11 L4;L4.3;L4.3.4;L4.3.4.2;L4.3.4.2.1:6	lineage4.3.4.2.1	L4	Concordant	Mycobacterium tuberculosis	MWI	Africa	ILLUMINA	PAIRED	Sensitive	52
ERR181912	L1	L1;L1.1;L1.1.3;L1.1.3.2	L1:152 L1;L1.1:18 L1;L1.1;L1.1.3:11 L1;L1.1;L1.1.3;L1.1.3.2:4	lineage1.1.3.2	L1	Concordant	Mycobacterium tuberculosis	MWI	Africa	ILLUMINA	PAIRED	Sensitive	50
ERR181913	L4	L4;L4.3;L4.3.4;L4.3.4.2;L4.3.4.2.1	L4:55 L4;L4.3:16 L4;L4.3;L4.3.4:10 L4;L4.3;L4.3.4;L4.3.4.2:7 L4;L4.3;L4.3.4;L4.3.4.2;L4.3.4.2.1:6	lineage4.3.4.2.1	L4	Concordant	Mycobacterium tuberculosis	MWI	Africa	ILLUMINA	PAIRED	Sensitive	56
ERR181914	L4	L4;L4.3;L4.3.4;L4.3.4.2;L4.3.4.2.1	L4:76 L4;L4.3:23 L4;L4.3;L4.3.4:16 L4;L4.3;L4.3.4;L4.3.4.2:11 L4;L4.3;L4.3.4;L4.3.4.2;L4.3.4.2.1:6	lineage4.3.4.2.1	L4	Concordant	Mycobacterium tuberculosis	MWI	Africa	ILLUMINA	PAIRED	Sensitive	59
ERR181915	L4	L4;L4.3;L4.3.4;L4.3.4.2;L4.3.4.2.1	L4:77 L4;L4.3:22 L4;L4.3;L4.3.4:15 L4;L4.3;L4.3.4;L4.3.4.2:10 L4;L4.3;L4.3.4;L4.3.4.2;L4.3.4.2.1:5	lineage4.3.4.2.1	L4	Concordant	Mycobacterium tuberculosis	MWI	Africa	ILLUMINA	PAIRED	Sensitive	58
ERR181916	L2	L2;L2.1;L2.2.1	L2:46 L2;L2.2:7 L2;L2.1:5 L2;L2.1;L2.2.1:5	lineage2.2.1	L2	Concordant	Mycobacterium tuberculosis	MWI	Africa	ILLUMINA	PAIRED	Sensitive	59
ERR181917	L4	L4;L4.3;L4.3.4;L4.3.4.2;L4.3.4.2.1	L4:68 L4;L4.3:20 L4;L4.3;L4.3.4:14 L4;L4.3;L4.3.4;L4.3.4.2:9 L4;L4.3;L4.3.4;L4.3.4.2;L4.3.4.2.1:5	lineage4.3.4.2.1	L4	Concordant	Mycobacterium tuberculosis	MWI	Africa	ILLUMINA	PAIRED	Sensitive	50
ERR181918	L2	L2;L2.1;L2.2.1	L2:51 L2;L2.2:9 L2;L2.1:5 L2;L2.1;L2.2.1:5	lineage2.2.1	L2	Concordant	Mycobacterium tuberculosis	MWI	Africa	ILLUMINA	PAIRED	Sensitive	47
ERR181919	L3	L3	L3:70	lineage3.1	L3	Concordant	Mycobacterium tuberculosis	MWI	Africa	ILLUMINA	PAIRED	Sensitive	56
ERR181920	L1	L1;L1.1;L1.1.3;L1.1.3.2	L1:149 L1;L1.1:19 L1;L1.1;L1.1.3:12 L1;L1.1;L1.1.3;L1.1.3.2:4	lineage1.1.3.2	L1	Concordant	Mycobacterium tuberculosis	MWI	Africa	ILLUMINA	PAIRED	Sensitive	48
ERR181921	L4	L4;L4.1;L4.1.2;L4.1.2.1	L4:74 L4;L4.1:21 L4;L4.1;L4.1.2:14 L4;L4.1;L4.1.2;L4.1.2.1:6	lineage4.1.2.1	L4	Concordant	Mycobacterium tuberculosis	MWI	Africa	ILLUMINA	PAIRED	HR-TB	59
ERR181922	L4	L4;L4.3;L4.3.4;L4.3.4.2;L4.3.4.2.1	L4:75 L4;L4.3:22 L4;L4.3;L4.3.4:15 L4;L4.3;L4.3.4;L4.3.4.2:10 L4;L4.3;L4.3.4;L4.3.4.2;L4.3.4.2.1:5	lineage4.3.4.2.1	L4	Concordant	Mycobacterium tuberculosis	MWI	Africa	ILLUMINA	PAIRED	Sensitive	59
ERR181924	L4	L4;L4.3;L4.3.4;L4.3.4.2;L4.3.4.2.1	L4:59 L4;L4.3:18 L4;L4.3;L4.3.4:13 L4;L4.3;L4.3.4;L4.3.4.2:8 L4;L4.3;L4.3.4;L4.3.4.2;L4.3.4.2.1:5	lineage4.3.4.2.1	L4	Concordant	Mycobacterium tuberculosis	MWI	Africa	ILLUMINA	PAIRED	Sensitive	63
ERR181925	L4	L4;L4.3;L4.3.4;L4.3.4.2;L4.3.4.2.1	L4:73 L4;L4.3:22 L4;L4.3;L4.3.4:15 L4;L4.3;L4.3.4;L4.3.4.2:10 L4;L4.3;L4.3.4;L4.3.4.2;L4.3.4.2.1:6	lineage4.3.4.2.1	L4	Concordant	Mycobacterium tuberculosis	MWI	Africa	ILLUMINA	PAIRED	Sensitive	65
ERR181926	L4	L4;L4.3;L4.3.4;L4.3.4.2;L4.3.4.2.1	L4:77 L4;L4.3:23 L4;L4.3;L4.3.4:16 L4;L4.3;L4.3.4;L4.3.4.2:11 L4;L4.3;L4.3.4;L4.3.4.2;L4.3.4.2.1:6	lineage4.3.4.2.1	L4	Concordant	Mycobacterium tuberculosis	MWI	Africa	ILLUMINA	PAIRED	Sensitive	54
ERR181927	L4	L4;L4.3;L4.3.4;L4.3.4.2;L4.3.4.2.1	L4:76 L4;L4.3:21 L4;L4.3;L4.3.4:14 L4;L4.3;L4.3.4;L4.3.4.2:11 L4;L4.3;L4.3.4;L4.3.4.2;L4.3.4.2.1:6	lineage4.3.4.2.1	L4	Concordant	Mycobacterium tuberculosis	MWI	Africa	ILLUMINA	PAIRED	Sensitive	61
ERR181928	L4	L4;L4.3;L4.3.4;L4.3.4.2;L4.3.4.2.1	L4:56 L4;L4.3:15 L4;L4.3;L4.3.4:10 L4;L4.3;L4.3.4;L4.3.4.2:6 L4;L4.3;L4.3.4;L4.3.4.2;L4.3.4.2.1:3	lineage4.3.4.2.1	L4	Concordant	Mycobacterium tuberculosis	MWI	Africa	ILLUMINA	PAIRED	Sensitive	41
ERR181929	L1	L1;L1.1;L1.1.3;L1.1.3.2	L1:101 L1;L1.1:14 L1;L1.1;L1.1.3:9 L1;L1.1;L1.1.3;L1.1.3.2:4	lineage1.1.3.2	L1	Concordant	Mycobacterium tuberculosis	MWI	Africa	ILLUMINA	PAIRED	Sensitive	46
ERR181930	L1	L1;L1.2.2;L1.2.2.2	L1:138 L1;L1.2.2:12 L1;L1.2.2;L1.2.2.2:6	lineage1.2.2.2	L1	Concordant	Mycobacterium tuberculosis	MWI	Africa	ILLUMINA	PAIRED	MDR-TB	51
ERR181931	L4	L4;L4.3;L4.3.4;L4.3.4.2;L4.3.4.2.1	L4:72 L4;L4.3:19 L4;L4.3;L4.3.4:14 L4;L4.3;L4.3.4;L4.3.4.2:9 L4;L4.3;L4.3.4;L4.3.4.2;L4.3.4.2.1:4	lineage4.3.4.2.1	L4	Concordant	Mycobacterium tuberculosis	MWI	Africa	ILLUMINA	PAIRED	Sensitive	63
ERR181932	L4	L4;L4.4;L4.4.1;L4.4.1.2	L4:74 L4;L4.4:19 L4;L4.4;L4.4.1:11 L4;L4.4;L4.4.1;L4.4.1.2:7	lineage4.4.1.2	L4	Concordant	Mycobacterium tuberculosis	MWI	Africa	ILLUMINA	PAIRED	HR-TB	60
ERR181933	L1	L1;L1.2.2;L1.2.2.2	L1:124 L1;L1.2.2:10 L1;L1.2.2;L1.2.2.2:6	lineage1.2.2.2	L1	Concordant	Mycobacterium tuberculosis	MWI	Africa	ILLUMINA	PAIRED	MDR-TB	60
ERR181934	L4	L4;L4.3;L4.3.4;L4.3.4.2;L4.3.4.2.1	L4:76 L4;L4.3:22 L4;L4.3;L4.3.4:15 L4;L4.3;L4.3.4;L4.3.4.2:10 L4;L4.3;L4.3.4;L4.3.4.2;L4.3.4.2.1:5	lineage4.3.4.2.1	L4	Concordant	Mycobacterium tuberculosis	MWI	Africa	ILLUMINA	PAIRED	HR-TB	63
ERR181935	L4	L4;L4.3;L4.3.4;L4.3.4.2;L4.3.4.2.1	L4:72 L4;L4.3:18 L4;L4.3;L4.3.4:13 L4;L4.3;L4.3.4;L4.3.4.2:10 L4;L4.3;L4.3.4;L4.3.4.2;L4.3.4.2.1:5	lineage4.3.4.2.1	L4	Concordant	Mycobacterium tuberculosis	MWI	Africa	ILLUMINA	PAIRED	Sensitive	71
ERR181937	L4	L4;L4.3;L4.3.4;L4.3.4.2;L4.3.4.2.1	L4:41 L4;L4.3:11 L4;L4.3;L4.3.4:7 L4;L4.3;L4.3.4;L4.3.4.2:6 L4;L4.3;L4.3.4;L4.3.4.2;L4.3.4.2.1:3	lineage4.3.4.2.1	L4	Concordant	Mycobacterium tuberculosis	MWI	Africa	ILLUMINA	PAIRED	Sensitive	63
ERR181939	L4	L4;L4.3;L4.3.4;L4.3.4.2;L4.3.4.2.1	L4:77 L4;L4.3:23 L4;L4.3;L4.3.4:16 L4;L4.3;L4.3.4;L4.3.4.2:11 L4;L4.3;L4.3.4;L4.3.4.2;L4.3.4.2.1:6	lineage4.3.4.2.1	L4	Concordant	Mycobacterium tuberculosis	MWI	Africa	ILLUMINA	PAIRED	Sensitive	58
ERR181940	L3	L3;L3.1.1	L3:65 L3;L3.1.1:7	lineage3.1.1	L3	Concordant	Mycobacterium tuberculosis	MWI	Africa	ILLUMINA	PAIRED	Sensitive	36
ERR181941	L2	L2;L2.1;L2.2.1	L2:28 L2;L2.2:5 L2;L2.1:4 L2;L2.1;L2.2.1:4	lineage2.2.1	L2	Concordant	Mycobacterium tuberculosis	MWI	Africa	ILLUMINA	PAIRED	Sensitive	59
ERR181943	L4	L4;L4.3;L4.3.4;L4.3.4.2;L4.3.4.2.1	L4:78 L4;L4.3:23 L4;L4.3;L4.3.4:16 L4;L4.3;L4.3.4;L4.3.4.2:11 L4;L4.3;L4.3.4;L4.3.4.2;L4.3.4.2.1:6	lineage4.3.4.2.1	L4	Concordant	Mycobacterium tuberculosis	MWI	Africa	ILLUMINA	PAIRED	Sensitive	61
ERR181944	L4	L4;L4.3;L4.3.4;L4.3.4.2;L4.3.4.2.1	L4:68 L4;L4.3:20 L4;L4.3;L4.3.4:14 L4;L4.3;L4.3.4;L4.3.4.2:10 L4;L4.3;L4.3.4;L4.3.4.2;L4.3.4.2.1:6	lineage4.3.4.2.1	L4	Concordant	Mycobacterium tuberculosis	MWI	Africa	ILLUMINA	PAIRED	Sensitive	65
ERR181946	L4	L4;L4.4;L4.4.1;L4.4.1.1	L4:70 L4;L4.4:16 L4;L4.4;L4.4.1:9 L4;L4.4;L4.4.1;L4.4.1.1:7	lineage4.4.1.1	L4	Concordant	Mycobacterium tuberculosis	MWI	Africa	ILLUMINA	PAIRED	Sensitive	59
ERR181947	L4	L4;L4.3;L4.3.4;L4.3.4.2;L4.3.4.2.1	L4:78 L4;L4.3:23 L4;L4.3;L4.3.4:16 L4;L4.3;L4.3.4;L4.3.4.2:11 L4;L4.3;L4.3.4;L4.3.4.2;L4.3.4.2.1:6	lineage4.3.4.2.1	L4	Concordant	Mycobacterium tuberculosis	MWI	Africa	ILLUMINA	PAIRED	Sensitive	68
ERR181948	L4	L4;L4.3;L4.3.4;L4.3.4.2;L4.3.4.2.1	L4:74 L4;L4.3:21 L4;L4.3;L4.3.4:15 L4;L4.3;L4.3.4;L4.3.4.2:10 L4;L4.3;L4.3.4;L4.3.4.2;L4.3.4.2.1:5	lineage4.3.4.2.1	L4	Concordant	Mycobacterium tuberculosis	MWI	Africa	ILLUMINA	PAIRED	Sensitive	60
ERR181949	L1	L1;L1.1;L1.1.3;L1.1.3.2	L1:149 L1;L1.1:17 L1;L1.1;L1.1.3:10 L1;L1.1;L1.1.3;L1.1.3.2:3	lineage1.1.3.2	L1	Concordant	Mycobacterium tuberculosis	MWI	Africa	ILLUMINA	PAIRED	Sensitive	55
ERR181950	L4	L4;L4.3;L4.3.4;L4.3.4.2;L4.3.4.2.1	L4:78 L4;L4.3:23 L4;L4.3;L4.3.4:16 L4;L4.3;L4.3.4;L4.3.4.2:11 L4;L4.3;L4.3.4;L4.3.4.2;L4.3.4.2.1:6	lineage4.3.4.2.1	L4	Concordant	Mycobacterium tuberculosis	MWI	Africa	ILLUMINA	PAIRED	Sensitive	42
ERR181953	L3	L3;L3.1.1	L3:54 L3;L3.1.1:3	lineage3.1.1	L3	Concordant	Mycobacterium tuberculosis	MWI	Africa	ILLUMINA	PAIRED	Sensitive	42
ERR181955	L4	L4	L4:55	lineage4	L4	Concordant	Mycobacterium tuberculosis	MWI	Africa	ILLUMINA	PAIRED	Sensitive	42
ERR181956	L4	L4;L4.3;L4.3.4;L4.3.4.2;L4.3.4.2.1	L4:78 L4;L4.3:23 L4;L4.3;L4.3.4:16 L4;L4.3;L4.3.4;L4.3.4.2:11 L4;L4.3;L4.3.4;L4.3.4.2;L4.3.4.2.1:6	lineage4.3.4.2.1	L4	Concordant	Mycobacterium tuberculosis	MWI	Africa	ILLUMINA	PAIRED	HR-TB	42
ERR181957	L4	L4;L4.3;L4.3.4;L4.3.4.2;L4.3.4.2.1	L4:78 L4;L4.3:23 L4;L4.3;L4.3.4:16 L4;L4.3;L4.3.4;L4.3.4.2:11 L4;L4.3;L4.3.4;L4.3.4.2;L4.3.4.2.1:6	lineage4.3.4.2.1	L4	Concordant	Mycobacterium tuberculosis	MWI	Africa	ILLUMINA	PAIRED	Sensitive	42
ERR181958	L4	L4;L4.1;L4.1.2	L4:70 L4;L4.1:15 L4;L4.1;L4.1.2:8	lineage4.1.2	L4	Concordant	Mycobacterium tuberculosis	MWI	Africa	ILLUMINA	PAIRED	Sensitive	42
ERR181959	L4	L4;L4.3;L4.3.4;L4.3.4.2;L4.3.4.2.1	L4:77 L4;L4.3:23 L4;L4.3;L4.3.4:16 L4;L4.3;L4.3.4;L4.3.4.2:11 L4;L4.3;L4.3.4;L4.3.4.2;L4.3.4.2.1:6	lineage4.3.4.2.1	L4	Concordant	Mycobacterium tuberculosis	MWI	Africa	ILLUMINA	PAIRED	Sensitive	34
ERR181960	L2	L2;L2.1;L2.2.1	L2:51 L2;L2.2:9 L2;L2.1:5 L2;L2.1;L2.2.1:5	lineage2.2.1	L2	Concordant	Mycobacterium tuberculosis	MWI	Africa	ILLUMINA	PAIRED	Sensitive	43
ERR181961	L1	L1;L1.1;L1.1.3;L1.1.3.2	L1:155 L1;L1.1:19 L1;L1.1;L1.1.3:12 L1;L1.1;L1.1.3;L1.1.3.2:4	lineage1.1.3.2	L1	Concordant	Mycobacterium tuberculosis	MWI	Africa	ILLUMINA	PAIRED	Sensitive	41
ERR181962	L4	L4;L4.3;L4.3.4;L4.3.4.2;L4.3.4.2.1	L4:74 L4;L4.3:22 L4;L4.3;L4.3.4:15 L4;L4.3;L4.3.4;L4.3.4.2:10 L4;L4.3;L4.3.4;L4.3.4.2;L4.3.4.2.1:5	lineage4.3.4.2.1	L4	Concordant	Mycobacterium tuberculosis	MWI	Africa	ILLUMINA	PAIRED	Sensitive	42
ERR181963	L1	L1;L1.1;L1.1.3;L1.1.3.2	L1:154 L1;L1.1:19 L1;L1.1;L1.1.3:12 L1;L1.1;L1.1.3;L1.1.3.2:4	lineage1.1.3.2	L1	Concordant	Mycobacterium tuberculosis	MWI	Africa	ILLUMINA	PAIRED	Sensitive	40
ERR181965	L2	L2;L2.1;L2.2.1	L2:51 L2;L2.2:9 L2;L2.1:5 L2;L2.1;L2.2.1:5	lineage2.2.1	L2	Concordant	Mycobacterium tuberculosis	MWI	Africa	ILLUMINA	PAIRED	Sensitive	41
ERR181966	L4	L4;L4.3;L4.3.4;L4.3.4.2;L4.3.4.2.1	L4:77 L4;L4.3:22 L4;L4.3;L4.3.4:16 L4;L4.3;L4.3.4;L4.3.4.2:11 L4;L4.3;L4.3.4;L4.3.4.2;L4.3.4.2.1:6	lineage4.3.4.2.1	L4	Concordant	Mycobacterium tuberculosis	MWI	Africa	ILLUMINA	PAIRED	Sensitive	39
ERR181967	L4	L4;L4.9;L4.9.1	L4:65 L4;L4.9:10 L4;L4.9;L4.9.1:4	lineage4.9.1	L4	Concordant	Mycobacterium tuberculosis	MWI	Africa	ILLUMINA	PAIRED	Sensitive	41
ERR181968	L4	L4;L4.9	L4:58 L4;L4.9:4	lineage4.9	L4	Concordant	Mycobacterium tuberculosis	MWI	Africa	ILLUMINA	PAIRED	Sensitive	41
ERR181969	L1	L1;L1.1;L1.1.3;L1.1.3.2	L1:148 L1;L1.1:19 L1;L1.1;L1.1.3:12 L1;L1.1;L1.1.3;L1.1.3.2:4	lineage1.1.3.2	L1	Concordant	Mycobacterium tuberculosis	MWI	Africa	ILLUMINA	PAIRED	Sensitive	39
ERR181970	L3	L3;L3.1.1	L3:77 L3;L3.1.1:8	lineage3.1.1	L3	Concordant	Mycobacterium tuberculosis	MWI	Africa	ILLUMINA	PAIRED	Sensitive	40
ERR181972	L4	L4;L4.9	L4:58 L4;L4.9:3	lineage4.9	L4	Concordant	Mycobacterium tuberculosis	MWI	Africa	ILLUMINA	PAIRED	Sensitive	41
ERR181973	L4	L4;L4.3;L4.3.4;L4.3.4.2;L4.3.4.2.1	L4:78 L4;L4.3:23 L4;L4.3;L4.3.4:16 L4;L4.3;L4.3.4;L4.3.4.2:11 L4;L4.3;L4.3.4;L4.3.4.2;L4.3.4.2.1:6	lineage4.3.4.2.1	L4	Concordant	Mycobacterium tuberculosis	MWI	Africa	ILLUMINA	PAIRED	Sensitive	37
ERR181976	L4	L4;L4.3;L4.3.4;L4.3.4.2;L4.3.4.2.1	L4:41 L4;L4.3:9 L4;L4.3;L4.3.4:6 L4;L4.3;L4.3.4;L4.3.4.2:4 L4;L4.3;L4.3.4;L4.3.4.2;L4.3.4.2.1:2	lineage4.3.4.2.1	L4	Concordant	Mycobacterium tuberculosis	MWI	Africa	ILLUMINA	PAIRED	Sensitive	42
ERR181978	L4	L4;L4.3;L4.3.4;L4.3.4.2;L4.3.4.2.1	L4:77 L4;L4.3:23 L4;L4.3;L4.3.4:16 L4;L4.3;L4.3.4;L4.3.4.2:11 L4;L4.3;L4.3.4;L4.3.4.2;L4.3.4.2.1:6	lineage4.3.4.2.1	L4	Concordant	Mycobacterium tuberculosis	MWI	Africa	ILLUMINA	PAIRED	Sensitive	59
ERR181979	L4	L4;L4.3;L4.3.4;L4.3.4.2;L4.3.4.2.1	L4:74 L4;L4.3:22 L4;L4.3;L4.3.4:15 L4;L4.3;L4.3.4;L4.3.4.2:10 L4;L4.3;L4.3.4;L4.3.4.2;L4.3.4.2.1:5	lineage4.3.4.2.1	L4	Concordant	Mycobacterium tuberculosis	MWI	Africa	ILLUMINA	PAIRED	Sensitive	69
ERR181980	A4	A4;M_bovis;A4.1	A4:140 A4;M_bovis:32 A4;M_bovis;A4.1:2	La1.1	A4	Concordant	Mycobacterium tuberculosis	MWI	Africa	ILLUMINA	PAIRED	Sensitive	64
ERR181982	L1	L1;L1.1;L1.1.3;L1.1.3.2	L1:155 L1;L1.1:19 L1;L1.1;L1.1.3:12 L1;L1.1;L1.1.3;L1.1.3.2:4	lineage1.1.3.2	L1	Concordant	Mycobacterium tuberculosis	MWI	Africa	ILLUMINA	PAIRED	Sensitive	40
ERR181983	L1	L1;L1.1;L1.1.3;L1.1.3.2	L1:117 L1;L1.1:13 L1;L1.1;L1.1.3:7 L1;L1.1;L1.1.3;L1.1.3.2:4	lineage1.1.3.2	L1	Concordant	Mycobacterium tuberculosis	MWI	Africa	ILLUMINA	PAIRED	Sensitive	41
ERR181984	L4	L4;L4.3;L4.3.4;L4.3.4.2;L4.3.4.2.1	L4:75 L4;L4.3:22 L4;L4.3;L4.3.4:15 L4;L4.3;L4.3.4;L4.3.4.2:10 L4;L4.3;L4.3.4;L4.3.4.2;L4.3.4.2.1:6	lineage4.3.4.2.1	L4	Concordant	Mycobacterium tuberculosis	MWI	Africa	ILLUMINA	PAIRED	Sensitive	54
ERR181985	L4	L4;L4.3;L4.3.4;L4.3.4.2;L4.3.4.2.1	L4:75 L4;L4.3:22 L4;L4.3;L4.3.4:15 L4;L4.3;L4.3.4;L4.3.4.2:10 L4;L4.3;L4.3.4;L4.3.4.2;L4.3.4.2.1:5	lineage4.3.4.2.1	L4	Concordant	Mycobacterium tuberculosis	MWI	Africa	ILLUMINA	PAIRED	Sensitive	56
ERR181986	L4	L4;L4.3;L4.3.4;L4.3.4.2;L4.3.4.2.1	L4:78 L4;L4.3:23 L4;L4.3;L4.3.4:16 L4;L4.3;L4.3.4;L4.3.4.2:11 L4;L4.3;L4.3.4;L4.3.4.2;L4.3.4.2.1:6	lineage4.3.4.2.1	L4	Concordant	Mycobacterium tuberculosis	MWI	Africa	ILLUMINA	PAIRED	MDR-TB	41
ERR181987	L4	L4;L4.1;L4.1.2	L4:69 L4;L4.1:15 L4;L4.1;L4.1.2:8	lineage4.1.2	L4	Concordant	Mycobacterium tuberculosis	MWI	Africa	ILLUMINA	PAIRED	Sensitive	41
ERR181988	L4	L4;L4.1;L4.1.2	L4:60 L4;L4.1:12 L4;L4.1;L4.1.2:6	lineage4.1.2	L4	Concordant	Mycobacterium tuberculosis	MWI	Africa	ILLUMINA	PAIRED	Other	71
ERR181989	L4	L4;L4.3;L4.3.4;L4.3.4.2;L4.3.4.2.1	L4:78 L4;L4.3:23 L4;L4.3;L4.3.4:16 L4;L4.3;L4.3.4;L4.3.4.2:11 L4;L4.3;L4.3.4;L4.3.4.2;L4.3.4.2.1:6	lineage4.3.4.2.1	L4	Concordant	Mycobacterium tuberculosis	MWI	Africa	ILLUMINA	PAIRED	Sensitive	41
ERR181990	L4	L4;L4.3;L4.3.4;L4.3.4.2;L4.3.4.2.1	L4:78 L4;L4.3:23 L4;L4.3;L4.3.4:16 L4;L4.3;L4.3.4;L4.3.4.2:11 L4;L4.3;L4.3.4;L4.3.4.2;L4.3.4.2.1:6	lineage4.3.4.2.1	L4	Concordant	Mycobacterium tuberculosis	MWI	Africa	ILLUMINA	PAIRED	Sensitive	41
ERR181991	L4	L4;L4.3;L4.3.4;L4.3.4.2;L4.3.4.2.1	L4:77 L4;L4.3:23 L4;L4.3;L4.3.4:16 L4;L4.3;L4.3.4;L4.3.4.2:11 L4;L4.3;L4.3.4;L4.3.4.2;L4.3.4.2.1:6	lineage4.3.4.2.1	L4	Concordant	Mycobacterium tuberculosis	MWI	Africa	ILLUMINA	PAIRED	Sensitive	41
ERR181992	L4	L4;L4.3;L4.3.4;L4.3.4.2;L4.3.4.2.1	L4:74 L4;L4.3:23 L4;L4.3;L4.3.4:16 L4;L4.3;L4.3.4;L4.3.4.2:11 L4;L4.3;L4.3.4;L4.3.4.2;L4.3.4.2.1:6	lineage4.3.4.2.1	L4	Concordant	Mycobacterium tuberculosis	MWI	Africa	ILLUMINA	PAIRED	Sensitive	66
ERR181993	L4	L4;L4.3;L4.3.4;L4.3.4.2;L4.3.4.2.1	L4:72 L4;L4.3:20 L4;L4.3;L4.3.4:13 L4;L4.3;L4.3.4;L4.3.4.2:10 L4;L4.3;L4.3.4;L4.3.4.2;L4.3.4.2.1:5	lineage4.3.4.2.1	L4	Concordant	Mycobacterium tuberculosis	MWI	Africa	ILLUMINA	PAIRED	Sensitive	67
ERR181994	L3	L3;L3.1.1	L3:78 L3;L3.1.1:8	lineage3.1.1	L3	Concordant	Mycobacterium tuberculosis	MWI	Africa	ILLUMINA	PAIRED	Sensitive	40
ERR181995	L4	L4;L4.3;L4.3.4;L4.3.4.2;L4.3.4.2.1	L4:70 L4;L4.3:20 L4;L4.3;L4.3.4:14 L4;L4.3;L4.3.4;L4.3.4.2:9 L4;L4.3;L4.3.4;L4.3.4.2;L4.3.4.2.1:5	lineage4.3.4.2.1	L4	Concordant	Mycobacterium tuberculosis	MWI	Africa	ILLUMINA	PAIRED	Sensitive	68
ERR181997	L4	L4;L4.3;L4.3.4;L4.3.4.2;L4.3.4.2.1	L4:78 L4;L4.3:23 L4;L4.3;L4.3.4:16 L4;L4.3;L4.3.4;L4.3.4.2:11 L4;L4.3;L4.3.4;L4.3.4.2;L4.3.4.2.1:6	lineage4.3.4.2.1	L4	Concordant	Mycobacterium tuberculosis	MWI	Africa	ILLUMINA	PAIRED	Sensitive	42
ERR181998	L4	L4;L4.3;L4.3.4;L4.3.4.2;L4.3.4.2.1	L4:78 L4;L4.3:23 L4;L4.3;L4.3.4:16 L4;L4.3;L4.3.4;L4.3.4.2:11 L4;L4.3;L4.3.4;L4.3.4.2;L4.3.4.2.1:6	lineage4.3.4.2.1	L4	Concordant	Mycobacterium tuberculosis	MWI	Africa	ILLUMINA	PAIRED	Sensitive	41
ERR181999	L4	L4;L4.3;L4.3.4;L4.3.4.2;L4.3.4.2.1	L4:78 L4;L4.3:23 L4;L4.3;L4.3.4:16 L4;L4.3;L4.3.4;L4.3.4.2:11 L4;L4.3;L4.3.4;L4.3.4.2;L4.3.4.2.1:6	lineage4.3.4.2.1	L4	Concordant	Mycobacterium tuberculosis	MWI	Africa	ILLUMINA	PAIRED	Sensitive	41
ERR182000	L4	L4;L4.3;L4.3.4;L4.3.4.2;L4.3.4.2.1	L4:78 L4;L4.3:23 L4;L4.3;L4.3.4:16 L4;L4.3;L4.3.4;L4.3.4.2:11 L4;L4.3;L4.3.4;L4.3.4.2;L4.3.4.2.1:6	lineage4.3.4.2.1	L4	Concordant	Mycobacterium tuberculosis	MWI	Africa	ILLUMINA	PAIRED	Sensitive	42
ERR182001	L4	L4;L4.3;L4.3.4;L4.3.4.2;L4.3.4.2.1	L4:78 L4;L4.3:23 L4;L4.3;L4.3.4:16 L4;L4.3;L4.3.4;L4.3.4.2:11 L4;L4.3;L4.3.4;L4.3.4.2;L4.3.4.2.1:6	lineage4.3.4.2.1	L4	Concordant	Mycobacterium tuberculosis	MWI	Africa	ILLUMINA	PAIRED	Sensitive	40
ERR182002	L4	L4;L4.3;L4.3.4;L4.3.4.2;L4.3.4.2.1	L4:78 L4;L4.3:23 L4;L4.3;L4.3.4:16 L4;L4.3;L4.3.4;L4.3.4.2:11 L4;L4.3;L4.3.4;L4.3.4.2;L4.3.4.2.1:6	lineage4.3.4.2.1	L4	Concordant	Mycobacterium tuberculosis	MWI	Africa	ILLUMINA	PAIRED	Sensitive	41
ERR182003	L4	L4;L4.3;L4.3.3	L4:71 L4;L4.3:16 L4;L4.3;L4.3.3:9	lineage4.3.3	L4	Concordant	Mycobacterium tuberculosis	MWI	Africa	ILLUMINA	PAIRED	Sensitive	41
ERR182004	L4	L4;L4.3;L4.3.4;L4.3.4.2;L4.3.4.2.1	L4:78 L4;L4.3:23 L4;L4.3;L4.3.4:16 L4;L4.3;L4.3.4;L4.3.4.2:11 L4;L4.3;L4.3.4;L4.3.4.2;L4.3.4.2.1:6	lineage4.3.4.2.1	L4	Concordant	Mycobacterium tuberculosis	MWI	Africa	ILLUMINA	PAIRED	Sensitive	41
ERR182006	L4	L4;L4.3;L4.3.4;L4.3.4.2;L4.3.4.2.1	L4:78 L4;L4.3:23 L4;L4.3;L4.3.4:16 L4;L4.3;L4.3.4;L4.3.4.2:11 L4;L4.3;L4.3.4;L4.3.4.2;L4.3.4.2.1:6	lineage4.3.4.2.1	L4	Concordant	Mycobacterium tuberculosis	MWI	Africa	ILLUMINA	PAIRED	Sensitive	40
ERR182007	L4	L4;L4.3;L4.3.4;L4.3.4.2;L4.3.4.2.1	L4:78 L4;L4.3:23 L4;L4.3;L4.3.4:16 L4;L4.3;L4.3.4;L4.3.4.2:11 L4;L4.3;L4.3.4;L4.3.4.2;L4.3.4.2.1:6	lineage4.3.4.2.1	L4	Concordant	Mycobacterium tuberculosis	MWI	Africa	ILLUMINA	PAIRED	Sensitive	41
ERR182008	L1	L1;L1.2.2;L1.2.2.2	L1:148 L1;L1.2.2:13 L1;L1.2.2;L1.2.2.2:7	lineage1.2.2.2	L1	Concordant	Mycobacterium tuberculosis	MWI	Africa	ILLUMINA	PAIRED	Sensitive	41
ERR182009	L1	L1;L1.1;L1.1.3;L1.1.3.2	L1:154 L1;L1.1:18 L1;L1.1;L1.1.3:12 L1;L1.1;L1.1.3;L1.1.3.2:4	lineage1.1.3.2	L1	Concordant	Mycobacterium tuberculosis	MWI	Africa	ILLUMINA	PAIRED	Sensitive	41
ERR182010	L1	L1;L1.2.2;L1.2.2.1	L1:146 L1;L1.2.2:11 L1;L1.2.2;L1.2.2.1:5	lineage1.2.2.1	L1	Concordant	Mycobacterium tuberculosis	MWI	Africa	ILLUMINA	PAIRED	Sensitive	61
ERR182011	L4	L4;L4.4;L4.4.1;L4.4.1.1	L4:75 L4;L4.4:20 L4;L4.4;L4.4.1:12 L4;L4.4;L4.4.1;L4.4.1.1:8	lineage4.4.1.1	L4	Concordant	Mycobacterium tuberculosis	MWI	Africa	ILLUMINA	PAIRED	Sensitive	61
ERR182012	L4	L4;L4.3;L4.3.4;L4.3.4.2;L4.3.4.2.1	L4:71 L4;L4.3:21 L4;L4.3;L4.3.4:14 L4;L4.3;L4.3.4;L4.3.4.2:9 L4;L4.3;L4.3.4;L4.3.4.2;L4.3.4.2.1:5	lineage4.3.4.2.1	L4	Concordant	Mycobacterium tuberculosis	MWI	Africa	ILLUMINA	PAIRED	Sensitive	59
ERR182013	L3	L3;L3.1.2	L3:63 L3;L3.1.2:4	lineage3.1.2	L3	Concordant	Mycobacterium tuberculosis	MWI	Africa	ILLUMINA	PAIRED	Sensitive	56
ERR182014	L4	L4;L4.1;L4.1.2	L4:70 L4;L4.1:15 L4;L4.1;L4.1.2:8	lineage4.1.2	L4	Concordant	Mycobacterium tuberculosis	MWI	Africa	ILLUMINA	PAIRED	Sensitive	61
ERR182016	L4	L4;L4.3;L4.3.4;L4.3.4.2;L4.3.4.2.1	L4:78 L4;L4.3:23 L4;L4.3;L4.3.4:16 L4;L4.3;L4.3.4;L4.3.4.2:11 L4;L4.3;L4.3.4;L4.3.4.2;L4.3.4.2.1:6	lineage4.3.4.2.1	L4	Concordant	Mycobacterium tuberculosis	MWI	Africa	ILLUMINA	PAIRED	Sensitive	69
ERR182019	L4	L4;L4.3;L4.3.4;L4.3.4.2;L4.3.4.2.1	L4:75 L4;L4.3:20 L4;L4.3;L4.3.4:13 L4;L4.3;L4.3.4;L4.3.4.2:10 L4;L4.3;L4.3.4;L4.3.4.2;L4.3.4.2.1:6	lineage4.3.4.2.1	L4	Concordant	Mycobacterium tuberculosis	MWI	Africa	ILLUMINA	PAIRED	Sensitive	41
ERR182020	L4	L4;L4.3;L4.3.4;L4.3.4.2;L4.3.4.2.1	L4:78 L4;L4.3:23 L4;L4.3;L4.3.4:16 L4;L4.3;L4.3.4;L4.3.4.2:11 L4;L4.3;L4.3.4;L4.3.4.2;L4.3.4.2.1:6	lineage4.3.4.2.1	L4	Concordant	Mycobacterium tuberculosis	MWI	Africa	ILLUMINA	PAIRED	Sensitive	55
ERR182021	L4	L4;L4.3;L4.3.4;L4.3.4.2;L4.3.4.2.1	L4:78 L4;L4.3:23 L4;L4.3;L4.3.4:16 L4;L4.3;L4.3.4;L4.3.4.2:11 L4;L4.3;L4.3.4;L4.3.4.2;L4.3.4.2.1:6	lineage4.3.4.2.1	L4	Concordant	Mycobacterium tuberculosis	MWI	Africa	ILLUMINA	PAIRED	Sensitive	63
ERR182022	L4	L4;L4.3;L4.3.4;L4.3.4.2;L4.3.4.2.1	L4:77 L4;L4.3:23 L4;L4.3;L4.3.4:16 L4;L4.3;L4.3.4;L4.3.4.2:11 L4;L4.3;L4.3.4;L4.3.4.2;L4.3.4.2.1:6	lineage4.3.4.2.1	L4	Concordant	Mycobacterium tuberculosis	MWI	Africa	ILLUMINA	PAIRED	Sensitive	62
ERR182023	L4	L4;L4.3;L4.3.4;L4.3.4.2;L4.3.4.2.1	L4:78 L4;L4.3:23 L4;L4.3;L4.3.4:16 L4;L4.3;L4.3.4;L4.3.4.2:11 L4;L4.3;L4.3.4;L4.3.4.2;L4.3.4.2.1:6	lineage4.3.4.2.1	L4	Concordant	Mycobacterium tuberculosis	MWI	Africa	ILLUMINA	PAIRED	Sensitive	41
ERR182024	L1	L1;L1.1;L1.1.3;L1.1.3.2	L1:140 L1;L1.1:18 L1;L1.1;L1.1.3:12 L1;L1.1;L1.1.3;L1.1.3.2:4	lineage1.1.3.2	L1	Concordant	Mycobacterium tuberculosis	MWI	Africa	ILLUMINA	PAIRED	Sensitive	40
ERR182028	L4	L4;L4.3;L4.3.4;L4.3.4.2;L4.3.4.2.1	L4:78 L4;L4.3:23 L4;L4.3;L4.3.4:16 L4;L4.3;L4.3.4;L4.3.4.2:11 L4;L4.3;L4.3.4;L4.3.4.2;L4.3.4.2.1:6	lineage4.3.4.2.1	L4	Concordant	Mycobacterium tuberculosis	MWI	Africa	ILLUMINA	PAIRED	Sensitive	41
ERR182029	L4	L4;L4.3;L4.3.4;L4.3.4.2;L4.3.4.2.1	L4:78 L4;L4.3:23 L4;L4.3;L4.3.4:16 L4;L4.3;L4.3.4;L4.3.4.2:11 L4;L4.3;L4.3.4;L4.3.4.2;L4.3.4.2.1:6	lineage4.3.4.2.1	L4	Concordant	Mycobacterium tuberculosis	MWI	Africa	ILLUMINA	PAIRED	Sensitive	41
ERR182030	L4	L4;L4.3;L4.3.4;L4.3.4.2;L4.3.4.2.1	L4:66 L4;L4.3:13 L4;L4.3;L4.3.4:8 L4;L4.3;L4.3.4;L4.3.4.2:5 L4;L4.3;L4.3.4;L4.3.4.2;L4.3.4.2.1:4	lineage4.3.4.2.1	L4	Concordant	Mycobacterium tuberculosis	MWI	Africa	ILLUMINA	PAIRED	Sensitive	41
ERR182031	L4	L4;L4.1;L4.1.2	L4:70 L4;L4.1:15 L4;L4.1;L4.1.2:8	lineage4.1.2	L4	Concordant	Mycobacterium tuberculosis	MWI	Africa	ILLUMINA	PAIRED	Sensitive	68
ERR182033	L4	L4;L4.3;L4.3.4;L4.3.4.2;L4.3.4.2.1	L4:77 L4;L4.3:23 L4;L4.3;L4.3.4:16 L4;L4.3;L4.3.4;L4.3.4.2:11 L4;L4.3;L4.3.4;L4.3.4.2;L4.3.4.2.1:6	lineage4.3.4.2.1	L4	Concordant	Mycobacterium tuberculosis	MWI	Africa	ILLUMINA	PAIRED	Sensitive	59
ERR182034	L4	L4;L4.3;L4.3.4;L4.3.4.2;L4.3.4.2.1	L4:78 L4;L4.3:23 L4;L4.3;L4.3.4:16 L4;L4.3;L4.3.4;L4.3.4.2:11 L4;L4.3;L4.3.4;L4.3.4.2;L4.3.4.2.1:6	lineage4.3.4.2.1	L4	Concordant	Mycobacterium tuberculosis	MWI	Africa	ILLUMINA	PAIRED	Sensitive	41
ERR182035	L4	L4;L4.3;L4.3.3	L4:71 L4;L4.3:16 L4;L4.3;L4.3.3:9	lineage4.3.3	L4	Concordant	Mycobacterium tuberculosis	MWI	Africa	ILLUMINA	PAIRED	Other	64
ERR182036	L4	L4;L4.3;L4.3.4;L4.3.4.2;L4.3.4.2.1	L4:77 L4;L4.3:22 L4;L4.3;L4.3.4:16 L4;L4.3;L4.3.4;L4.3.4.2:11 L4;L4.3;L4.3.4;L4.3.4.2;L4.3.4.2.1:6	lineage4.3.4.2.1	L4	Concordant	Mycobacterium tuberculosis	MWI	Africa	ILLUMINA	PAIRED	Sensitive	64
ERR182037	L4	L4;L4.3;L4.3.4;L4.3.4.2;L4.3.4.2.1	L4:71 L4;L4.3:17 L4;L4.3;L4.3.4:11 L4;L4.3;L4.3.4;L4.3.4.2:6 L4;L4.3;L4.3.4;L4.3.4.2;L4.3.4.2.1:2	lineage4.3.4.2.1	L4	Concordant	Mycobacterium tuberculosis	MWI	Africa	ILLUMINA	PAIRED	HR-TB	41
ERR182038	L4	L4;L4.3;L4.3.4;L4.3.4.2;L4.3.4.2.1	L4:72 L4;L4.3:20 L4;L4.3;L4.3.4:13 L4;L4.3;L4.3.4;L4.3.4.2:9 L4;L4.3;L4.3.4;L4.3.4.2;L4.3.4.2.1:4	lineage4.3.4.2.1	L4	Concordant	Mycobacterium tuberculosis	MWI	Africa	ILLUMINA	PAIRED	Sensitive	69
ERR182039	L4	L4;L4.3;L4.3.4;L4.3.4.2;L4.3.4.2.1	L4:77 L4;L4.3:23 L4;L4.3;L4.3.4:16 L4;L4.3;L4.3.4;L4.3.4.2:11 L4;L4.3;L4.3.4;L4.3.4.2;L4.3.4.2.1:6	lineage4.3.4.2.1	L4	Concordant	Mycobacterium tuberculosis	MWI	Africa	ILLUMINA	PAIRED	Sensitive	65
ERR182040	L4	L4;L4.6;L4.6.1;L4.6.1.1	L4:72 L4;L4.6:19 L4;L4.6;L4.6.1:14 L4;L4.6;L4.6.1;L4.6.1.1:8	lineage4.6.1.1	L4	Concordant	Mycobacterium tuberculosis	MWI	Africa	ILLUMINA	PAIRED	Sensitive	68
ERR182041	L4	L4;L4.6;L4.6.1;L4.6.1.1	L4:55 L4;L4.6:5 L4;L4.6;L4.6.1:5 L4;L4.6;L4.6.1;L4.6.1.1:3	lineage4.6.1.1	L4	Concordant	Mycobacterium tuberculosis	MWI	Africa	ILLUMINA	PAIRED	Sensitive	41
ERR182042	L1	L1;L1.1;L1.1.3;L1.1.3.2	L1:152 L1;L1.1:19 L1;L1.1;L1.1.3:12 L1;L1.1;L1.1.3;L1.1.3.2:4	lineage1.1.3.2	L1	Concordant	Mycobacterium tuberculosis	MWI	Africa	ILLUMINA	PAIRED	Sensitive	40
ERR182043	L4	L4;L4.1;L4.1.2	L4:69 L4;L4.1:15 L4;L4.1;L4.1.2:8	lineage4.1.2	L4	Concordant	Mycobacterium tuberculosis	MWI	Africa	ILLUMINA	PAIRED	Sensitive	58
ERR182044	L3	L3;L3.1.1	L3:77 L3;L3.1.1:8	lineage3.1.1	L3	Concordant	Mycobacterium tuberculosis	MWI	Africa	ILLUMINA	PAIRED	Sensitive	62
ERR182046	L4	L4;L4.3;L4.3.4;L4.3.4.2;L4.3.4.2.1	L4:78 L4;L4.3:23 L4;L4.3;L4.3.4:16 L4;L4.3;L4.3.4;L4.3.4.2:11 L4;L4.3;L4.3.4;L4.3.4.2;L4.3.4.2.1:6	lineage4.3.4.2.1	L4	Concordant	Mycobacterium tuberculosis	MWI	Africa	ILLUMINA	PAIRED	Sensitive	67
ERR182047	L4	L4;L4.3;L4.3.4;L4.3.4.2;L4.3.4.2.1	L4:76 L4;L4.3:22 L4;L4.3;L4.3.4:16 L4;L4.3;L4.3.4;L4.3.4.2:11 L4;L4.3;L4.3.4;L4.3.4.2;L4.3.4.2.1:6	lineage4.3.4.2.1	L4	Concordant	Mycobacterium tuberculosis	MWI	Africa	ILLUMINA	PAIRED	Sensitive	41
ERR182050	L4	L4;L4.9	L4:61 L4;L4.9:6	lineage4.9	L4	Concordant	Mycobacterium tuberculosis	MWI	Africa	ILLUMINA	PAIRED	Sensitive	67
ERR182051	L4	L4;L4.9	L4:61 L4;L4.9:6	lineage4.9	L4	Concordant	Mycobacterium tuberculosis	MWI	Africa	ILLUMINA	PAIRED	Sensitive	69
ERR182053	L4	L4;L4.3;L4.3.4;L4.3.4.2;L4.3.4.2.1	L4:78 L4;L4.3:23 L4;L4.3;L4.3.4:16 L4;L4.3;L4.3.4;L4.3.4.2:11 L4;L4.3;L4.3.4;L4.3.4.2;L4.3.4.2.1:6	lineage4.3.4.2.1	L4	Concordant	Mycobacterium tuberculosis	MWI	Africa	ILLUMINA	PAIRED	Sensitive	61
ERR182054	L1	L1;L1.1;L1.1.3;L1.1.3.2	L1:154 L1;L1.1:19 L1;L1.1;L1.1.3:12 L1;L1.1;L1.1.3;L1.1.3.2:4	lineage1.1.3.2	L1	Concordant	Mycobacterium tuberculosis	MWI	Africa	ILLUMINA	PAIRED	Sensitive	66
ERR182056	L4	L4;L4.3;L4.3.4;L4.3.4.2;L4.3.4.2.1	L4:76 L4;L4.3:22 L4;L4.3;L4.3.4:16 L4;L4.3;L4.3.4;L4.3.4.2:11 L4;L4.3;L4.3.4;L4.3.4.2;L4.3.4.2.1:6	lineage4.3.4.2.1	L4	Concordant	Mycobacterium tuberculosis	MWI	Africa	ILLUMINA	PAIRED	Sensitive	72
ERR182057	L4	L4;L4.6;L4.6.1;L4.6.1.1	L4:75 L4;L4.6:20 L4;L4.6;L4.6.1:15 L4;L4.6;L4.6.1;L4.6.1.1:8	lineage4.6.1.1	L4	Concordant	Mycobacterium tuberculosis	MWI	Africa	ILLUMINA	PAIRED	Sensitive	42
ERR1873389	L2	L2;L2.2;L2.2.2	L2:55 L2;L2.2:17 L2;L2.2;L2.2.2:8	lineage2.2.2	L2	Concordant	Mycobacterium tuberculosis	ZAF	Africa	ILLUMINA	PAIRED	MDR-TB	33
ERR1873390	L2	L2;L2.1;L2.2.1	L2:51 L2;L2.2:9 L2;L2.1:5 L2;L2.1;L2.2.1:5	lineage2.2.1	L2	Concordant	Mycobacterium tuberculosis	ZAF	Africa	ILLUMINA	PAIRED	Pre-XDR-TB	35
ERR1873391	L4	L4;L4.1;L4.1.1;L4.1.1.3	L4:73 L4;L4.1:23 L4;L4.1;L4.1.1:17 L4;L4.1;L4.1.1;L4.1.1.3:7	lineage4.1.1.3	L4	Concordant	Mycobacterium tuberculosis	ZAF	Africa	ILLUMINA	PAIRED	Pre-XDR-TB	21
ERR1873392	L4	L4;L4.1;L4.1.1;L4.1.1.3	L4:79 L4;L4.1:24 L4;L4.1;L4.1.1:17 L4;L4.1;L4.1.1;L4.1.1.3:7	lineage4.1.1.3	L4	Concordant	Mycobacterium tuberculosis	ZAF	Africa	ILLUMINA	PAIRED	Pre-XDR-TB	35
ERR1873394	L2	L2;L2.1;L2.2.1	L2:50 L2;L2.2:9 L2;L2.1:5 L2;L2.1;L2.2.1:5	lineage2.2.1	L2	Concordant	Mycobacterium tuberculosis	ZAF	Africa	ILLUMINA	PAIRED	HR-TB	20
ERR1873395	L2	L2;L2.2;L2.2.2	L2:55 L2;L2.2:17 L2;L2.2;L2.2.2:8	lineage2.2.2	L2	Concordant	Mycobacterium tuberculosis	ZAF	Africa	ILLUMINA	PAIRED	Pre-XDR-TB	36
ERR1873397	L2	L2;L2.2;L2.2.2	L2:50 L2;L2.2:15 L2;L2.2;L2.2.2:8	lineage2.2.2	L2	Concordant	Mycobacterium tuberculosis	ZAF	Africa	ILLUMINA	PAIRED	Pre-XDR-TB	30
ERR1873398	L2	L2;L2.1;L2.2.1	L2:38 L2;L2.2:6 L2;L2.1:1 L2;L2.1;L2.2.1:1	lineage2.2.1	L2	Concordant	Mycobacterium tuberculosis	ZAF	Africa	ILLUMINA	PAIRED	Pre-XDR-TB	32
ERR1873399	L2	L2;L2.1;L2.2.1	L2:48 L2;L2.2:9 L2;L2.1:4 L2;L2.1;L2.2.1:4	lineage2.2.1	L2	Concordant	Mycobacterium tuberculosis	ZAF	Africa	ILLUMINA	PAIRED	Pre-XDR-TB	34
ERR1873400	L4	L4;L4.1;L4.1.1;L4.1.1.3	L4:78 L4;L4.1:24 L4;L4.1;L4.1.1:17 L4;L4.1;L4.1.1;L4.1.1.3:7	lineage4.1.1.3	L4	Concordant	Mycobacterium tuberculosis	ZAF	Africa	ILLUMINA	PAIRED	Pre-XDR-TB	30
ERR1873402	L2	L2;L2.2;L2.2.2	L2:55 L2;L2.2:17 L2;L2.2;L2.2.2:8	lineage2.2.2	L2	Concordant	Mycobacterium tuberculosis	ZAF	Africa	ILLUMINA	PAIRED	Pre-XDR-TB	36
ERR1873403	L2	L2;L2.1;L2.2.1	L2:36 L2;L2.2:4 L2;L2.1:2 L2;L2.1;L2.2.1:2	lineage2.2.1	L2	Concordant	Mycobacterium tuberculosis	ZAF	Africa	ILLUMINA	PAIRED	Pre-XDR-TB	32
ERR1873404	L2	L2;L2.1;L2.2.1	L2:51 L2;L2.2:9 L2;L2.1:5 L2;L2.1;L2.2.1:5	lineage2.2.1	L2	Concordant	Mycobacterium tuberculosis	ZAF	Africa	ILLUMINA	PAIRED	Pre-XDR-TB	33
ERR1873405	L4	L4;L4.1;L4.1.1;L4.1.1.3	L4:79 L4;L4.1:24 L4;L4.1;L4.1.1:17 L4;L4.1;L4.1.1;L4.1.1.3:7	lineage4.1.1.3	L4	Concordant	Mycobacterium tuberculosis	ZAF	Africa	ILLUMINA	PAIRED	Pre-XDR-TB	36
ERR1873407	L2	L2;L2.2;L2.2.2	L2:55 L2;L2.2:17 L2;L2.2;L2.2.2:8	lineage2.2.2	L2	Concordant	Mycobacterium tuberculosis	ZAF	Africa	ILLUMINA	PAIRED	HR-TB	37
ERR1873409	L2	L2;L2.2;L2.2.2	L2:55 L2;L2.2:17 L2;L2.2;L2.2.2:8	lineage2.2.2	L2	Concordant	Mycobacterium tuberculosis	ZAF	Africa	ILLUMINA	PAIRED	MDR-TB	35
ERR1873410	L2	L2;L2.1;L2.2.1	L2:51 L2;L2.2:9 L2;L2.1:5 L2;L2.1;L2.2.1:5	lineage2.2.1	L2	Concordant	Mycobacterium tuberculosis	ZAF	Africa	ILLUMINA	PAIRED	Pre-XDR-TB	31
ERR1873412	L2	L2;L2.1;L2.2.1	L2:48 L2;L2.2:8 L2;L2.1:5 L2;L2.1;L2.2.1:5	lineage2.2.1	L2	Concordant	Mycobacterium tuberculosis	ZAF	Africa	ILLUMINA	PAIRED	Pre-XDR-TB	41
ERR1873413	L2	L2;L2.1;L2.2.1	L2:44 L2;L2.2:8 L2;L2.1:3 L2;L2.1;L2.2.1:3	lineage2.2.1	L2	Concordant	Mycobacterium tuberculosis	ZAF	Africa	ILLUMINA	PAIRED	Pre-XDR-TB	34
ERR1873414	L2	L2;L2.1;L2.2.1	L2:51 L2;L2.2:9 L2;L2.1:5 L2;L2.1;L2.2.1:5	lineage2.2.1	L2	Concordant	Mycobacterium tuberculosis	ZAF	Africa	ILLUMINA	PAIRED	Pre-XDR-TB	32
ERR1873416	L2	L2;L2.1;L2.2.1	L2:51 L2;L2.2:9 L2;L2.1:5 L2;L2.1;L2.2.1:5	lineage2.2.1	L2	Concordant	Mycobacterium tuberculosis	ZAF	Africa	ILLUMINA	PAIRED	Pre-XDR-TB	35
ERR1873417	L2	L2;L2.2;L2.2.2	L2:54 L2;L2.2:17 L2;L2.2;L2.2.2:8	lineage2.2.2	L2	Concordant	Mycobacterium tuberculosis	ZAF	Africa	ILLUMINA	PAIRED	HR-TB	25
ERR1873423	L2	L2;L2.1;L2.2.1	L2:25 L2;L2.2:4 L2;L2.1:1 L2;L2.1;L2.2.1:1	lineage2.2.1	L2	Concordant	Mycobacterium tuberculosis	ZAF	Africa	ILLUMINA	PAIRED	HR-TB	21
ERR1873426	L2	L2;L2.2;L2.2.2	L2:36 L2;L2.2:9 L2;L2.2;L2.2.2:4	lineage2.2.2	L2	Concordant	Mycobacterium tuberculosis	ZAF	Africa	ILLUMINA	PAIRED	Pre-XDR-TB	27
ERR1873427	L2	L2;L2.2;L2.2.2	L2:55 L2;L2.2:17 L2;L2.2;L2.2.2:8	lineage2.2.2	L2	Concordant	Mycobacterium tuberculosis	ZAF	Africa	ILLUMINA	PAIRED	Pre-XDR-TB	33
ERR1873429	L2	L2;L2.2;L2.2.2	L2:55 L2;L2.2:17 L2;L2.2;L2.2.2:8	lineage2.2.2	L2	Concordant	Mycobacterium tuberculosis	ZAF	Africa	ILLUMINA	PAIRED	Pre-XDR-TB	36
ERR1873431	L2	L2;L2.1;L2.2.1	L2:51 L2;L2.2:9 L2;L2.1:5 L2;L2.1;L2.2.1:5	lineage2.2.1	L2	Concordant	Mycobacterium tuberculosis	ZAF	Africa	ILLUMINA	PAIRED	Pre-XDR-TB	37
ERR1873432	L2	L2;L2.1;L2.2.1	L2:51 L2;L2.2:9 L2;L2.1:5 L2;L2.1;L2.2.1:5	lineage2.2.1	L2	Concordant	Mycobacterium tuberculosis	ZAF	Africa	ILLUMINA	PAIRED	Pre-XDR-TB	31
ERR1873433	L4	L4;L4.4;L4.4.1;L4.4.1.1	L4:75 L4;L4.4:20 L4;L4.4;L4.4.1:12 L4;L4.4;L4.4.1;L4.4.1.1:8	lineage4.4.1.1	L4	Concordant	Mycobacterium tuberculosis	ZAF	Africa	ILLUMINA	PAIRED	Pre-XDR-TB	34
ERR1873434	L2	L2;L2.2;L2.2.2	L2:53 L2;L2.2:17 L2;L2.2;L2.2.2:8	lineage2.2.2	L2	Concordant	Mycobacterium tuberculosis	ZAF	Africa	ILLUMINA	PAIRED	Pre-XDR-TB	32
ERR1873436	L2	L2;L2.2;L2.2.2	L2:55 L2;L2.2:17 L2;L2.2;L2.2.2:8	lineage2.2.2	L2	Concordant	Mycobacterium tuberculosis	ZAF	Africa	ILLUMINA	PAIRED	Pre-XDR-TB	27
ERR1873438	L2	L2;L2.1;L2.2.1	L2:50 L2;L2.2:8 L2;L2.1:5 L2;L2.1;L2.2.1:5	lineage2.2.1	L2	Concordant	Mycobacterium tuberculosis	ZAF	Africa	ILLUMINA	PAIRED	Pre-XDR-TB	21
ERR1873439	L2	L2;L2.2;L2.2.2	L2:55 L2;L2.2:17 L2;L2.2;L2.2.2:8	lineage2.2.2	L2	Concordant	Mycobacterium tuberculosis	ZAF	Africa	ILLUMINA	PAIRED	Pre-XDR-TB	27
ERR1873442	L2	L2;L2.1;L2.2.1	L2:51 L2;L2.2:9 L2;L2.1:5 L2;L2.1;L2.2.1:5	lineage2.2.1	L2	Concordant	Mycobacterium tuberculosis	ZAF	Africa	ILLUMINA	PAIRED	Pre-XDR-TB	33
ERR1873444	L4	L4;L4.3;L4.3.2;L4.3.2.1	L4:74 L4;L4.3:19 L4;L4.3;L4.3.2:12 L4;L4.3;L4.3.2;L4.3.2.1:7	lineage4.3.2.1	L4	Concordant	Mycobacterium tuberculosis	ZAF	Africa	ILLUMINA	PAIRED	Pre-XDR-TB	36
ERR1873445	L2	L2;L2.1;L2.2.1	L2:51 L2;L2.2:9 L2;L2.1:5 L2;L2.1;L2.2.1:5	lineage2.2.1	L2	Concordant	Mycobacterium tuberculosis	ZAF	Africa	ILLUMINA	PAIRED	MDR-TB	18
ERR1873446	L4	L4;L4.1;L4.1.1;L4.1.1.3	L4:78 L4;L4.1:24 L4;L4.1;L4.1.1:17 L4;L4.1;L4.1.1;L4.1.1.3:7	lineage4.1.1.3	L4	Concordant	Mycobacterium tuberculosis	ZAF	Africa	ILLUMINA	PAIRED	Pre-XDR-TB	22
ERR1873447	L2	L2;L2.1;L2.2.1	L2:51 L2;L2.2:9 L2;L2.1:5 L2;L2.1;L2.2.1:5	lineage2.2.1	L2	Concordant	Mycobacterium tuberculosis	ZAF	Africa	ILLUMINA	PAIRED	Pre-XDR-TB	27
ERR1873448	L4	L4;L4.1;L4.1.1;L4.1.1.3	L4:78 L4;L4.1:24 L4;L4.1;L4.1.1:17 L4;L4.1;L4.1.1;L4.1.1.3:7	lineage4.1.1.3	L4	Concordant	Mycobacterium tuberculosis	ZAF	Africa	ILLUMINA	PAIRED	Pre-XDR-TB	27
ERR1873450	L2	L2;L2.1;L2.2.1	L2:50 L2;L2.2:9 L2;L2.1:5 L2;L2.1;L2.2.1:5	lineage2.2.1	L2	Concordant	Mycobacterium tuberculosis	ZAF	Africa	ILLUMINA	PAIRED	Pre-XDR-TB	25
ERR1873452	L2	L2;L2.2;L2.2.2	L2:55 L2;L2.2:17 L2;L2.2;L2.2.2:8	lineage2.2.2	L2	Concordant	Mycobacterium tuberculosis	ZAF	Africa	ILLUMINA	PAIRED	Pre-XDR-TB	36
ERR1873453	L2	L2;L2.2;L2.2.2	L2:55 L2;L2.2:17 L2;L2.2;L2.2.2:8	lineage2.2.2	L2	Concordant	Mycobacterium tuberculosis	ZAF	Africa	ILLUMINA	PAIRED	Pre-XDR-TB	26
ERR1873454	L2	L2;L2.2;L2.2.2	L2:55 L2;L2.2:17 L2;L2.2;L2.2.2:8	lineage2.2.2	L2	Concordant	Mycobacterium tuberculosis	ZAF	Africa	ILLUMINA	PAIRED	Pre-XDR-TB	27
ERR1873455	L2	L2;L2.1;L2.2.1	L2:51 L2;L2.2:9 L2;L2.1:5 L2;L2.1;L2.2.1:5	lineage2.2.1	L2	Concordant	Mycobacterium tuberculosis	ZAF	Africa	ILLUMINA	PAIRED	Pre-XDR-TB	36
ERR1873456	L2	L2;L2.2;L2.2.2	L2:55 L2;L2.2:17 L2;L2.2;L2.2.2:8	lineage2.2.2	L2	Concordant	Mycobacterium tuberculosis	ZAF	Africa	ILLUMINA	PAIRED	Pre-XDR-TB	37
ERR1873457	L2	L2;L2.1;L2.2.1	L2:51 L2;L2.2:9 L2;L2.1:5 L2;L2.1;L2.2.1:5	lineage2.2.1	L2	Concordant	Mycobacterium tuberculosis	ZAF	Africa	ILLUMINA	PAIRED	Pre-XDR-TB	36
ERR1873458	L2	L2;L2.1;L2.2.1	L2:50 L2;L2.2:9 L2;L2.1:5 L2;L2.1;L2.2.1:5	lineage2.2.1	L2	Concordant	Mycobacterium tuberculosis	ZAF	Africa	ILLUMINA	PAIRED	Pre-XDR-TB	38
ERR1873459	L4	L4;L4.4;L4.4.1;L4.4.1.1	L4:71 L4;L4.4:20 L4;L4.4;L4.4.1:12 L4;L4.4;L4.4.1;L4.4.1.1:8	lineage4.4.1.1	L4	Concordant	Mycobacterium tuberculosis	ZAF	Africa	ILLUMINA	PAIRED	Pre-XDR-TB	20
ERR1873462	L4	L4;L4.1;L4.1.1;L4.1.1.3	L4:77 L4;L4.1:24 L4;L4.1;L4.1.1:17 L4;L4.1;L4.1.1;L4.1.1.3:7	lineage4.1.1.3	L4	Concordant	Mycobacterium tuberculosis	ZAF	Africa	ILLUMINA	PAIRED	Pre-XDR-TB	30
ERR1873463	L2	L2;L2.2;L2.2.2	L2:55 L2;L2.2:17 L2;L2.2;L2.2.2:8	lineage2.2.2	L2	Concordant	Mycobacterium tuberculosis	ZAF	Africa	ILLUMINA	PAIRED	MDR-TB	16
ERR1873464	L2	L2;L2.1;L2.2.1	L2:51 L2;L2.2:9 L2;L2.1:5 L2;L2.1;L2.2.1:5	lineage2.2.1	L2	Concordant	Mycobacterium tuberculosis	ZAF	Africa	ILLUMINA	PAIRED	Pre-XDR-TB	36
ERR1873465	L2	L2;L2.1;L2.2.1	L2:51 L2;L2.2:9 L2;L2.1:5 L2;L2.1;L2.2.1:5	lineage2.2.1	L2	Concordant	Mycobacterium tuberculosis	ZAF	Africa	ILLUMINA	PAIRED	Pre-XDR-TB	29
ERR1873466	L2	L2;L2.2;L2.2.2	L2:55 L2;L2.2:17 L2;L2.2;L2.2.2:8	lineage2.2.2	L2	Concordant	Mycobacterium tuberculosis	ZAF	Africa	ILLUMINA	PAIRED	Pre-XDR-TB	29
ERR1873467	L2	L2;L2.2;L2.2.2	L2:55 L2;L2.2:17 L2;L2.2;L2.2.2:8	lineage2.2.2	L2	Concordant	Mycobacterium tuberculosis	ZAF	Africa	ILLUMINA	PAIRED	Pre-XDR-TB	34
ERR1873469	L2	L2;L2.1;L2.2.1	L2:51 L2;L2.2:9 L2;L2.1:5 L2;L2.1;L2.2.1:5	lineage2.2.1	L2	Concordant	Mycobacterium tuberculosis	ZAF	Africa	ILLUMINA	PAIRED	Pre-XDR-TB	34
ERR1873470	L2	L2;L2.1;L2.2.1	L2:51 L2;L2.2:9 L2;L2.1:5 L2;L2.1;L2.2.1:5	lineage2.2.1	L2	Concordant	Mycobacterium tuberculosis	ZAF	Africa	ILLUMINA	PAIRED	Pre-XDR-TB	37
ERR1873471	L2	L2;L2.1;L2.2.1	L2:51 L2;L2.2:9 L2;L2.1:5 L2;L2.1;L2.2.1:5	lineage2.2.1	L2	Concordant	Mycobacterium tuberculosis	ZAF	Africa	ILLUMINA	PAIRED	Pre-XDR-TB	39
ERR1873472	L2	L2;L2.2;L2.2.2	L2:55 L2;L2.2:17 L2;L2.2;L2.2.2:8	lineage2.2.2	L2	Concordant	Mycobacterium tuberculosis	ZAF	Africa	ILLUMINA	PAIRED	Pre-XDR-TB	39
ERR1873476	L2	L2;L2.2;L2.2.2	L2:55 L2;L2.2:17 L2;L2.2;L2.2.2:8	lineage2.2.2	L2	Concordant	Mycobacterium tuberculosis	ZAF	Africa	ILLUMINA	PAIRED	Pre-XDR-TB	21
ERR1873478	L2	L2;L2.1;L2.2.1	L2:47 L2;L2.2:9 L2;L2.1:4 L2;L2.1;L2.2.1:4	lineage2.2.1	L2	Concordant	Mycobacterium tuberculosis	ZAF	Africa	ILLUMINA	PAIRED	Pre-XDR-TB	31
ERR1873479	L2	L2;L2.1;L2.2.1	L2:51 L2;L2.2:9 L2;L2.1:5 L2;L2.1;L2.2.1:5	lineage2.2.1	L2	Concordant	Mycobacterium tuberculosis	ZAF	Africa	ILLUMINA	PAIRED	Pre-XDR-TB	37
ERR1873481	L2	L2;L2.1;L2.2.1	L2:51 L2;L2.2:9 L2;L2.1:5 L2;L2.1;L2.2.1:5	lineage2.2.1	L2	Concordant	Mycobacterium tuberculosis	ZAF	Africa	ILLUMINA	PAIRED	Pre-XDR-TB	36
ERR1873482	L2	L2;L2.1;L2.2.1	L2:51 L2;L2.2:9 L2;L2.1:5 L2;L2.1;L2.2.1:5	lineage2.2.1	L2	Concordant	Mycobacterium tuberculosis	ZAF	Africa	ILLUMINA	PAIRED	Pre-XDR-TB	26
ERR1873483	L4	L4;L4.3;L4.3.2;L4.3.2.1	L4:73 L4;L4.3:19 L4;L4.3;L4.3.2:12 L4;L4.3;L4.3.2;L4.3.2.1:7	lineage4.3.2.1	L4	Concordant	Mycobacterium tuberculosis	ZAF	Africa	ILLUMINA	PAIRED	MDR-TB	35
ERR1873484	L2	L2;L2.1;L2.2.1	L2:50 L2;L2.2:9 L2;L2.1:5 L2;L2.1;L2.2.1:5	lineage2.2.1	L2	Concordant	Mycobacterium tuberculosis	ZAF	Africa	ILLUMINA	PAIRED	Pre-XDR-TB	26
ERR1873485	L2	L2;L2.2;L2.2.2	L2:55 L2;L2.2:17 L2;L2.2;L2.2.2:8	lineage2.2.2	L2	Concordant	Mycobacterium tuberculosis	ZAF	Africa	ILLUMINA	PAIRED	Pre-XDR-TB	32
ERR1873488	L2	L2;L2.1;L2.2.1	L2:51 L2;L2.2:9 L2;L2.1:5 L2;L2.1;L2.2.1:5	lineage2.2.1	L2	Concordant	Mycobacterium tuberculosis	ZAF	Africa	ILLUMINA	PAIRED	Pre-XDR-TB	37
ERR1873489	L2	L2;L2.2;L2.2.2	L2:54 L2;L2.2:17 L2;L2.2;L2.2.2:8	lineage2.2.2	L2	Concordant	Mycobacterium tuberculosis	ZAF	Africa	ILLUMINA	PAIRED	Pre-XDR-TB	36
ERR1873490	L2	L2;L2.2;L2.2.2	L2:55 L2;L2.2:17 L2;L2.2;L2.2.2:8	lineage2.2.2	L2	Concordant	Mycobacterium tuberculosis	ZAF	Africa	ILLUMINA	PAIRED	Pre-XDR-TB	35
ERR1873491	L2	L2;L2.1;L2.2.1	L2:51 L2;L2.2:9 L2;L2.1:5 L2;L2.1;L2.2.1:5	lineage2.2.1	L2	Concordant	Mycobacterium tuberculosis	ZAF	Africa	ILLUMINA	PAIRED	Pre-XDR-TB	38
ERR1873493	L2	L2;L2.2;L2.2.2	L2:55 L2;L2.2:17 L2;L2.2;L2.2.2:8	lineage2.2.2	L2	Concordant	Mycobacterium tuberculosis	ZAF	Africa	ILLUMINA	PAIRED	MDR-TB	37
ERR1873494	L2	L2;L2.2;L2.2.2	L2:55 L2;L2.2:17 L2;L2.2;L2.2.2:8	lineage2.2.2	L2	Concordant	Mycobacterium tuberculosis	ZAF	Africa	ILLUMINA	PAIRED	Pre-XDR-TB	38
ERR1873496	L2	L2;L2.2;L2.2.2	L2:55 L2;L2.2:17 L2;L2.2;L2.2.2:8	lineage2.2.2	L2	Concordant	Mycobacterium tuberculosis	ZAF	Africa	ILLUMINA	PAIRED	Pre-XDR-TB	37
ERR1873497	L2	L2;L2.2;L2.2.2	L2:55 L2;L2.2:17 L2;L2.2;L2.2.2:8	lineage2.2.2	L2	Concordant	Mycobacterium tuberculosis	ZAF	Africa	ILLUMINA	PAIRED	Pre-XDR-TB	31
ERR1873498	L2	L2;L2.2;L2.2.2	L2:54 L2;L2.2:17 L2;L2.2;L2.2.2:8	lineage2.2.2	L2	Concordant	Mycobacterium tuberculosis	ZAF	Africa	ILLUMINA	PAIRED	MDR-TB	38
ERR1873499	L2	L2;L2.1;L2.2.1	L2:51 L2;L2.2:9 L2;L2.1:5 L2;L2.1;L2.2.1:5	lineage2.2.1	L2	Concordant	Mycobacterium tuberculosis	ZAF	Africa	ILLUMINA	PAIRED	Pre-XDR-TB	38
ERR1873500	L2	L2;L2.2;L2.2.2	L2:55 L2;L2.2:17 L2;L2.2;L2.2.2:8	lineage2.2.2	L2	Concordant	Mycobacterium tuberculosis	ZAF	Africa	ILLUMINA	PAIRED	MDR-TB	39
ERR1873501	L2	L2;L2.1;L2.2.1	L2:51 L2;L2.2:9 L2;L2.1:5 L2;L2.1;L2.2.1:5	lineage2.2.1	L2	Concordant	Mycobacterium tuberculosis	ZAF	Africa	ILLUMINA	PAIRED	Pre-XDR-TB	41
ERR1873502	L2	L2;L2.2;L2.2.2	L2:55 L2;L2.2:17 L2;L2.2;L2.2.2:8	lineage2.2.2	L2	Concordant	Mycobacterium tuberculosis	ZAF	Africa	ILLUMINA	PAIRED	MDR-TB	36
ERR1873503	L2	L2;L2.2;L2.2.2	L2:55 L2;L2.2:17 L2;L2.2;L2.2.2:8	lineage2.2.2	L2	Concordant	Mycobacterium tuberculosis	ZAF	Africa	ILLUMINA	PAIRED	Pre-XDR-TB	34
ERR1873504	L2	L2;L2.2;L2.2.2	L2:55 L2;L2.2:17 L2;L2.2;L2.2.2:8	lineage2.2.2	L2	Concordant	Mycobacterium tuberculosis	ZAF	Africa	ILLUMINA	PAIRED	Pre-XDR-TB	37
ERR1873505	L2	L2;L2.2;L2.2.2	L2:55 L2;L2.2:17 L2;L2.2;L2.2.2:8	lineage2.2.2	L2	Concordant	Mycobacterium tuberculosis	ZAF	Africa	ILLUMINA	PAIRED	MDR-TB	37
ERR1873507	L2	L2;L2.2;L2.2.2	L2:54 L2;L2.2:16 L2;L2.2;L2.2.2:8	lineage2.2.2	L2	Concordant	Mycobacterium tuberculosis	ZAF	Africa	ILLUMINA	PAIRED	Pre-XDR-TB	37
ERR1873508	L2	L2;L2.1;L2.2.1	L2:51 L2;L2.2:9 L2;L2.1:5 L2;L2.1;L2.2.1:5	lineage2.2.1	L2	Concordant	Mycobacterium tuberculosis	ZAF	Africa	ILLUMINA	PAIRED	HR-TB	38
ERR1873509	L2	L2;L2.1;L2.2.1	L2:51 L2;L2.2:9 L2;L2.1:5 L2;L2.1;L2.2.1:5	lineage2.2.1	L2	Concordant	Mycobacterium tuberculosis	ZAF	Africa	ILLUMINA	PAIRED	Pre-XDR-TB	38
ERR1873510	L2	L2;L2.2;L2.2.2	L2:55 L2;L2.2:17 L2;L2.2;L2.2.2:8	lineage2.2.2	L2	Concordant	Mycobacterium tuberculosis	ZAF	Africa	ILLUMINA	PAIRED	Pre-XDR-TB	38
ERR1873511	L4	L4;L4.3;L4.3.2;L4.3.2.1	L4:74 L4;L4.3:19 L4;L4.3;L4.3.2:12 L4;L4.3;L4.3.2;L4.3.2.1:7	lineage4.3.2.1	L4	Concordant	Mycobacterium tuberculosis	ZAF	Africa	ILLUMINA	PAIRED	Pre-XDR-TB	33
ERR1873512	L4	L4;L4.3;L4.3.2;L4.3.2.1	L4:74 L4;L4.3:19 L4;L4.3;L4.3.2:12 L4;L4.3;L4.3.2;L4.3.2.1:7	lineage4.3.2.1	L4	Concordant	Mycobacterium tuberculosis	ZAF	Africa	ILLUMINA	PAIRED	Pre-XDR-TB	40
ERR1873515	L2	L2;L2.2;L2.2.2	L2:55 L2;L2.2:17 L2;L2.2;L2.2.2:8	lineage2.2.2	L2	Concordant	Mycobacterium tuberculosis	ZAF	Africa	ILLUMINA	PAIRED	Pre-XDR-TB	39
ERR1873516	L2	L2;L2.2;L2.2.2	L2:55 L2;L2.2:17 L2;L2.2;L2.2.2:8	lineage2.2.2	L2	Concordant	Mycobacterium tuberculosis	ZAF	Africa	ILLUMINA	PAIRED	Pre-XDR-TB	37
ERR1873517	L4	L4;L4.1;L4.1.1;L4.1.1.3	L4:79 L4;L4.1:24 L4;L4.1;L4.1.1:17 L4;L4.1;L4.1.1;L4.1.1.3:7	lineage4.1.1.3	L4	Concordant	Mycobacterium tuberculosis	ZAF	Africa	ILLUMINA	PAIRED	RR-TB	31
ERR1873518	L4	L4;L4.1;L4.1.1;L4.1.1.3	L4:78 L4;L4.1:24 L4;L4.1;L4.1.1:17 L4;L4.1;L4.1.1;L4.1.1.3:7	lineage4.1.1.3	L4	Concordant	Mycobacterium tuberculosis	ZAF	Africa	ILLUMINA	PAIRED	Pre-XDR-TB	38
ERR1873524	L2	L2;L2.2;L2.2.2	L2:55 L2;L2.2:17 L2;L2.2;L2.2.2:8	lineage2.2.2	L2	Concordant	Mycobacterium tuberculosis	ZAF	Africa	ILLUMINA	PAIRED	Pre-XDR-TB	38
ERR1873525	L2	L2;L2.2;L2.2.2	L2:55 L2;L2.2:17 L2;L2.2;L2.2.2:8	lineage2.2.2	L2	Concordant	Mycobacterium tuberculosis	ZAF	Africa	ILLUMINA	PAIRED	Pre-XDR-TB	26
ERR1873526	L2	L2;L2.2;L2.2.2	L2:55 L2;L2.2:17 L2;L2.2;L2.2.2:8	lineage2.2.2	L2	Concordant	Mycobacterium tuberculosis	ZAF	Africa	ILLUMINA	PAIRED	Pre-XDR-TB	35
ERR1873527	L2	L2;L2.1;L2.2.1	L2:47 L2;L2.2:9 L2;L2.1:4 L2;L2.1;L2.2.1:4	lineage2.2.1	L2	Concordant	Mycobacterium tuberculosis	ZAF	Africa	ILLUMINA	PAIRED	Pre-XDR-TB	30
ERR1873528	L2	L2;L2.2;L2.2.2	L2:55 L2;L2.2:17 L2;L2.2;L2.2.2:8	lineage2.2.2	L2	Concordant	Mycobacterium tuberculosis	ZAF	Africa	ILLUMINA	PAIRED	Pre-XDR-TB	22
ERR1873529	L2	L2;L2.2;L2.2.2	L2:55 L2;L2.2:17 L2;L2.2;L2.2.2:8	lineage2.2.2	L2	Concordant	Mycobacterium tuberculosis	ZAF	Africa	ILLUMINA	PAIRED	Pre-XDR-TB	29
ERR1873531	L4	L4;L4.1;L4.1.1;L4.1.1.3	L4:79 L4;L4.1:24 L4;L4.1;L4.1.1:17 L4;L4.1;L4.1.1;L4.1.1.3:7	lineage4.1.1.3	L4	Concordant	Mycobacterium tuberculosis	ZAF	Africa	ILLUMINA	PAIRED	Pre-XDR-TB	38
ERR1873532	L2	L2;L2.1;L2.2.1	L2:51 L2;L2.2:9 L2;L2.1:5 L2;L2.1;L2.2.1:5	lineage2.2.1	L2	Concordant	Mycobacterium tuberculosis	ZAF	Africa	ILLUMINA	PAIRED	Pre-XDR-TB	26
ERR1873533	L2	L2;L2.2;L2.2.2	L2:53 L2;L2.2:16 L2;L2.2;L2.2.2:8	lineage2.2.2	L2	Concordant	Mycobacterium tuberculosis	ZAF	Africa	ILLUMINA	PAIRED	MDR-TB	25
ERR1873535	L2	L2;L2.1;L2.2.1	L2:51 L2;L2.2:9 L2;L2.1:5 L2;L2.1;L2.2.1:5	lineage2.2.1	L2	Concordant	Mycobacterium tuberculosis	ZAF	Africa	ILLUMINA	PAIRED	Pre-XDR-TB	38
ERR1873536	L2	L2;L2.2;L2.2.2	L2:55 L2;L2.2:17 L2;L2.2;L2.2.2:8	lineage2.2.2	L2	Concordant	Mycobacterium tuberculosis	ZAF	Africa	ILLUMINA	PAIRED	Pre-XDR-TB	29
ERR1873537	L2	L2;L2.1;L2.2.1	L2:48 L2;L2.2:9 L2;L2.1:5 L2;L2.1;L2.2.1:5	lineage2.2.1	L2	Concordant	Mycobacterium tuberculosis	ZAF	Africa	ILLUMINA	PAIRED	Pre-XDR-TB	22
ERR1873538	L2	L2;L2.2;L2.2.2	L2:55 L2;L2.2:17 L2;L2.2;L2.2.2:8	lineage2.2.2	L2	Concordant	Mycobacterium tuberculosis	ZAF	Africa	ILLUMINA	PAIRED	Pre-XDR-TB	26
ERR1873539	L2	L2;L2.2;L2.2.2	L2:55 L2;L2.2:17 L2;L2.2;L2.2.2:8	lineage2.2.2	L2	Concordant	Mycobacterium tuberculosis	ZAF	Africa	ILLUMINA	PAIRED	Pre-XDR-TB	35
ERR1873540	L4	L4;L4.1;L4.1.1;L4.1.1.3	L4:78 L4;L4.1:24 L4;L4.1;L4.1.1:17 L4;L4.1;L4.1.1;L4.1.1.3:7	lineage4.1.1.3	L4	Concordant	Mycobacterium tuberculosis	ZAF	Africa	ILLUMINA	PAIRED	Pre-XDR-TB	28
ERR1873541	L2	L2;L2.2;L2.2.2	L2:55 L2;L2.2:17 L2;L2.2;L2.2.2:8	lineage2.2.2	L2	Concordant	Mycobacterium tuberculosis	ZAF	Africa	ILLUMINA	PAIRED	Pre-XDR-TB	37
ERR1873542	L2	L2;L2.2;L2.2.2	L2:55 L2;L2.2:17 L2;L2.2;L2.2.2:8	lineage2.2.2	L2	Concordant	Mycobacterium tuberculosis	ZAF	Africa	ILLUMINA	PAIRED	Pre-XDR-TB	41
ERR1873543	L2	L2;L2.1;L2.2.1	L2:51 L2;L2.2:9 L2;L2.1:5 L2;L2.1;L2.2.1:5	lineage2.2.1	L2	Concordant	Mycobacterium tuberculosis	ZAF	Africa	ILLUMINA	PAIRED	Pre-XDR-TB	33
ERR1873544	L2	L2;L2.2;L2.2.2	L2:53 L2;L2.2:17 L2;L2.2;L2.2.2:8	lineage2.2.2	L2	Concordant	Mycobacterium tuberculosis	ZAF	Africa	ILLUMINA	PAIRED	Pre-XDR-TB	28
ERR1873545	L2	L2;L2.1;L2.2.1	L2:51 L2;L2.2:9 L2;L2.1:5 L2;L2.1;L2.2.1:5	lineage2.2.1	L2	Concordant	Mycobacterium tuberculosis	ZAF	Africa	ILLUMINA	PAIRED	MDR-TB	37
ERR1873546	L4	L4;L4.1;L4.1.1;L4.1.1.3	L4:78 L4;L4.1:24 L4;L4.1;L4.1.1:17 L4;L4.1;L4.1.1;L4.1.1.3:7	lineage4.1.1.3	L4	Concordant	Mycobacterium tuberculosis	ZAF	Africa	ILLUMINA	PAIRED	Pre-XDR-TB	25
ERR1873547	L2	L2;L2.2;L2.2.2	L2:54 L2;L2.2:17 L2;L2.2;L2.2.2:8	lineage2.2.2	L2	Concordant	Mycobacterium tuberculosis	ZAF	Africa	ILLUMINA	PAIRED	Pre-XDR-TB	26
ERR1873548	L2	L2;L2.2;L2.2.2	L2:52 L2;L2.2:17 L2;L2.2;L2.2.2:8	lineage2.2.2	L2	Concordant	Mycobacterium tuberculosis	ZAF	Africa	ILLUMINA	PAIRED	MDR-TB	31
ERR1873550	L4	L4;L4.1;L4.1.1;L4.1.1.3	L4:78 L4;L4.1:24 L4;L4.1;L4.1.1:17 L4;L4.1;L4.1.1;L4.1.1.3:7	lineage4.1.1.3	L4	Concordant	Mycobacterium tuberculosis	ZAF	Africa	ILLUMINA	PAIRED	Pre-XDR-TB	28
ERR1873553	L2	L2;L2.2;L2.2.2	L2:55 L2;L2.2:17 L2;L2.2;L2.2.2:8	lineage2.2.2	L2	Concordant	Mycobacterium tuberculosis	ZAF	Africa	ILLUMINA	PAIRED	Pre-XDR-TB	27
ERR1873554	L4	L4;L4.1;L4.1.1;L4.1.1.3	L4:78 L4;L4.1:24 L4;L4.1;L4.1.1:17 L4;L4.1;L4.1.1;L4.1.1.3:7	lineage4.1.1.3	L4	Concordant	Mycobacterium tuberculosis	ZAF	Africa	ILLUMINA	PAIRED	Pre-XDR-TB	30
ERR1873555	L2	L2;L2.1;L2.2.1	L2:47 L2;L2.2:8 L2;L2.1:5 L2;L2.1;L2.2.1:5	lineage2.2.1	L2	Concordant	Mycobacterium tuberculosis	ZAF	Africa	ILLUMINA	PAIRED	Pre-XDR-TB	18
ERR1873556	L2	L2;L2.1;L2.2.1	L2:51 L2;L2.2:9 L2;L2.1:5 L2;L2.1;L2.2.1:5	lineage2.2.1	L2	Concordant	Mycobacterium tuberculosis	ZAF	Africa	ILLUMINA	PAIRED	Pre-XDR-TB	35
ERR1873560	L2	L2;L2.1;L2.2.1	L2:47 L2;L2.2:8 L2;L2.1:5 L2;L2.1;L2.2.1:5	lineage2.2.1	L2	Concordant	Mycobacterium tuberculosis	ZAF	Africa	ILLUMINA	PAIRED	Pre-XDR-TB	21
ERR1873561	L2	L2;L2.2;L2.2.2	L2:51 L2;L2.2:16 L2;L2.2;L2.2.2:7	lineage2.2.2	L2	Concordant	Mycobacterium tuberculosis	ZAF	Africa	ILLUMINA	PAIRED	HR-TB	16
ERR1873563	L2	L2;L2.1;L2.2.1	L2:45 L2;L2.2:9 L2;L2.1:4 L2;L2.1;L2.2.1:4	lineage2.2.1	L2	Concordant	Mycobacterium tuberculosis	ZAF	Africa	ILLUMINA	PAIRED	Pre-XDR-TB	21
ERR1873564	L2	L2;L2.2;L2.2.2	L2:55 L2;L2.2:17 L2;L2.2;L2.2.2:8	lineage2.2.2	L2	Concordant	Mycobacterium tuberculosis	ZAF	Africa	ILLUMINA	PAIRED	Pre-XDR-TB	29
ERR190328	L4	L4;L4.3;L4.3.4;L4.3.4.2;L4.3.4.2.1	L4:77 L4;L4.3:22 L4;L4.3;L4.3.4:16 L4;L4.3;L4.3.4;L4.3.4.2:11 L4;L4.3;L4.3.4;L4.3.4.2;L4.3.4.2.1:6	lineage4.3.4.2.1	L4	Concordant	Mycobacterium tuberculosis	MWI	Africa	ILLUMINA	PAIRED	Sensitive	42
ERR190329	L4	L4;L4.9	L4:61 L4;L4.9:6	lineage4.9	L4	Concordant	Mycobacterium tuberculosis	MWI	Africa	ILLUMINA	PAIRED	Sensitive	42
ERR190330	L4	L4;L4.3;L4.3.4;L4.3.4.2;L4.3.4.2.1	L4:77 L4;L4.3:23 L4;L4.3;L4.3.4:16 L4;L4.3;L4.3.4;L4.3.4.2:11 L4;L4.3;L4.3.4;L4.3.4.2;L4.3.4.2.1:6	lineage4.3.4.2.1	L4	Concordant	Mycobacterium tuberculosis	MWI	Africa	ILLUMINA	PAIRED	Sensitive	42
ERR190331	L4	L4;L4.3;L4.3.4;L4.3.4.2;L4.3.4.2.1	L4:78 L4;L4.3:23 L4;L4.3;L4.3.4:16 L4;L4.3;L4.3.4;L4.3.4.2:11 L4;L4.3;L4.3.4;L4.3.4.2;L4.3.4.2.1:6	lineage4.3.4.2.1	L4	Concordant	Mycobacterium tuberculosis	MWI	Africa	ILLUMINA	PAIRED	Sensitive	42
ERR190333	L3	L3;L3.1.1	L3:78 L3;L3.1.1:8	lineage3.1.1	L3	Concordant	Mycobacterium tuberculosis	MWI	Africa	ILLUMINA	PAIRED	Sensitive	41
ERR190334	L4	L4;L4.3;L4.3.4;L4.3.4.2;L4.3.4.2.1	L4:78 L4;L4.3:23 L4;L4.3;L4.3.4:16 L4;L4.3;L4.3.4;L4.3.4.2:11 L4;L4.3;L4.3.4;L4.3.4.2;L4.3.4.2.1:6	lineage4.3.4.2.1	L4	Concordant	Mycobacterium tuberculosis	MWI	Africa	ILLUMINA	PAIRED	Sensitive	42
ERR190335	L4	L4;L4.3;L4.3.4;L4.3.4.2;L4.3.4.2.1	L4:78 L4;L4.3:23 L4;L4.3;L4.3.4:16 L4;L4.3;L4.3.4;L4.3.4.2:11 L4;L4.3;L4.3.4;L4.3.4.2;L4.3.4.2.1:6	lineage4.3.4.2.1	L4	Concordant	Mycobacterium tuberculosis	MWI	Africa	ILLUMINA	PAIRED	Sensitive	42
ERR190336	L1	L1;L1.2.2;L1.2.2.1	L1:146 L1;L1.2.2:11 L1;L1.2.2;L1.2.2.1:5	lineage1.2.2.1	L1	Concordant	Mycobacterium tuberculosis	MWI	Africa	ILLUMINA	PAIRED	Sensitive	42
ERR190337	L1	L1;L1.2.2;L1.2.2.1	L1:147 L1;L1.2.2:11 L1;L1.2.2;L1.2.2.1:5	lineage1.2.2.1	L1	Concordant	Mycobacterium tuberculosis	MWI	Africa	ILLUMINA	PAIRED	Sensitive	42
ERR190338	L4	L4;L4.3;L4.3.4;L4.3.4.2;L4.3.4.2.1	L4:78 L4;L4.3:23 L4;L4.3;L4.3.4:16 L4;L4.3;L4.3.4;L4.3.4.2:11 L4;L4.3;L4.3.4;L4.3.4.2;L4.3.4.2.1:6	lineage4.3.4.2.1	L4	Concordant	Mycobacterium tuberculosis	MWI	Africa	ILLUMINA	PAIRED	Sensitive	42
ERR190339	L4	L4;L4.3;L4.3.4;L4.3.4.2;L4.3.4.2.1	L4:50 L4;L4.3:11 L4;L4.3;L4.3.4:7 L4;L4.3;L4.3.4;L4.3.4.2:3 L4;L4.3;L4.3.4;L4.3.4.2;L4.3.4.2.1:1	lineage4.3.4.2.1	L4	Concordant	Mycobacterium tuberculosis	MWI	Africa	ILLUMINA	PAIRED	Sensitive	14
ERR190341	L3	L3;L3.1.1	L3:78 L3;L3.1.1:8	lineage3.1.1	L3	Concordant	Mycobacterium tuberculosis	MWI	Africa	ILLUMINA	PAIRED	Sensitive	42
ERR190342	L4	L4;L4.3;L4.3.4;L4.3.4.2;L4.3.4.2.1	L4:46 L4;L4.3:10 L4;L4.3;L4.3.4:5 L4;L4.3;L4.3.4;L4.3.4.2:3 L4;L4.3;L4.3.4;L4.3.4.2;L4.3.4.2.1:1	lineage4.3.4.2.1	L4	Concordant	Mycobacterium tuberculosis	MWI	Africa	ILLUMINA	PAIRED	Sensitive	41
ERR190344	L1	L1;L1.1;L1.1.3;L1.1.3.2	L1:153 L1;L1.1:19 L1;L1.1;L1.1.3:12 L1;L1.1;L1.1.3;L1.1.3.2:4	lineage1.1.3.2	L1	Concordant	Mycobacterium tuberculosis	MWI	Africa	ILLUMINA	PAIRED	Sensitive	41
ERR190345	L1	L1;L1.1;L1.1.3;L1.1.3.2	L1:140 L1;L1.1:17 L1;L1.1;L1.1.3:10 L1;L1.1;L1.1.3;L1.1.3.2:3	lineage1.1.3.2	L1	Concordant	Mycobacterium tuberculosis	MWI	Africa	ILLUMINA	PAIRED	Sensitive	69
ERR190347	L3	L3;L3.1.1	L3:77 L3;L3.1.1:8	lineage3.1.1	L3	Concordant	Mycobacterium tuberculosis	MWI	Africa	ILLUMINA	PAIRED	HR-TB	41
ERR190348	L4	L4;L4.3;L4.3.4;L4.3.4.2;L4.3.4.2.1	L4:75 L4;L4.3:22 L4;L4.3;L4.3.4:15 L4;L4.3;L4.3.4;L4.3.4.2:11 L4;L4.3;L4.3.4;L4.3.4.2;L4.3.4.2.1:6	lineage4.3.4.2.1	L4	Concordant	Mycobacterium tuberculosis	MWI	Africa	ILLUMINA	PAIRED	Sensitive	42
ERR190349	L1	L1;L1.1;L1.1.3;L1.1.3.2	L1:154 L1;L1.1:18 L1;L1.1;L1.1.3:11 L1;L1.1;L1.1.3;L1.1.3.2:4	lineage1.1.3.2	L1	Concordant	Mycobacterium tuberculosis	MWI	Africa	ILLUMINA	PAIRED	Sensitive	42
ERR190350	L4	L4;L4.3;L4.3.4;L4.3.4.2;L4.3.4.2.1	L4:78 L4;L4.3:23 L4;L4.3;L4.3.4:16 L4;L4.3;L4.3.4;L4.3.4.2:11 L4;L4.3;L4.3.4;L4.3.4.2;L4.3.4.2.1:6	lineage4.3.4.2.1	L4	Concordant	Mycobacterium tuberculosis	MWI	Africa	ILLUMINA	PAIRED	Sensitive	42
ERR190351	L4	L4;L4.3;L4.3.4;L4.3.4.2;L4.3.4.2.1	L4:78 L4;L4.3:23 L4;L4.3;L4.3.4:16 L4;L4.3;L4.3.4;L4.3.4.2:11 L4;L4.3;L4.3.4;L4.3.4.2;L4.3.4.2.1:6	lineage4.3.4.2.1	L4	Concordant	Mycobacterium tuberculosis	MWI	Africa	ILLUMINA	PAIRED	Sensitive	42
ERR190352	L4	L4;L4.3;L4.3.4;L4.3.4.2;L4.3.4.2.1	L4:78 L4;L4.3:23 L4;L4.3;L4.3.4:16 L4;L4.3;L4.3.4;L4.3.4.2:11 L4;L4.3;L4.3.4;L4.3.4.2;L4.3.4.2.1:6	lineage4.3.4.2.1	L4	Concordant	Mycobacterium tuberculosis	MWI	Africa	ILLUMINA	PAIRED	HR-TB	42
ERR190354	L4	L4;L4.3;L4.3.4;L4.3.4.2;L4.3.4.2.1	L4:73 L4;L4.3:20 L4;L4.3;L4.3.4:13 L4;L4.3;L4.3.4;L4.3.4.2:8 L4;L4.3;L4.3.4;L4.3.4.2;L4.3.4.2.1:5	lineage4.3.4.2.1	L4	Concordant	Mycobacterium tuberculosis	MWI	Africa	ILLUMINA	PAIRED	Sensitive	41
ERR190356	L4	L4;L4.3;L4.3.4;L4.3.4.2;L4.3.4.2.1	L4:75 L4;L4.3:23 L4;L4.3;L4.3.4:16 L4;L4.3;L4.3.4;L4.3.4.2:11 L4;L4.3;L4.3.4;L4.3.4.2;L4.3.4.2.1:6	lineage4.3.4.2.1	L4	Concordant	Mycobacterium tuberculosis	MWI	Africa	ILLUMINA	PAIRED	Sensitive	39
ERR190357	L3	L3;L3.1.1	L3:77 L3;L3.1.1:8	lineage3.1.1	L3	Concordant	Mycobacterium tuberculosis	MWI	Africa	ILLUMINA	PAIRED	Sensitive	41
ERR190358	L4	L4;L4.1;L4.1.2;L4.1.2.1	L4:76 L4;L4.1:21 L4;L4.1;L4.1.2:14 L4;L4.1;L4.1.2;L4.1.2.1:6	lineage4.1.2.1	L4	Concordant	Mycobacterium tuberculosis	MWI	Africa	ILLUMINA	PAIRED	HR-TB	42
ERR190359	L4	L4;L4.3;L4.3.4;L4.3.4.2;L4.3.4.2.1	L4:78 L4;L4.3:23 L4;L4.3;L4.3.4:16 L4;L4.3;L4.3.4;L4.3.4.2:11 L4;L4.3;L4.3.4;L4.3.4.2;L4.3.4.2.1:6	lineage4.3.4.2.1	L4	Concordant	Mycobacterium tuberculosis	MWI	Africa	ILLUMINA	PAIRED	HR-TB	42
ERR190361	L1	L1;L1.2.2;L1.2.2.2	L1:133 L1;L1.2.2:12 L1;L1.2.2;L1.2.2.2:7	lineage1.2.2.2	L1	Concordant	Mycobacterium tuberculosis	MWI	Africa	ILLUMINA	PAIRED	Sensitive	41
ERR190362	L4	L4;L4.3;L4.3.4;L4.3.4.2;L4.3.4.2.1	L4:78 L4;L4.3:23 L4;L4.3;L4.3.4:16 L4;L4.3;L4.3.4;L4.3.4.2:11 L4;L4.3;L4.3.4;L4.3.4.2;L4.3.4.2.1:6	lineage4.3.4.2.1	L4	Concordant	Mycobacterium tuberculosis	MWI	Africa	ILLUMINA	PAIRED	Sensitive	37
ERR190363	L2	L2;L2.1;L2.2.1	L2:51 L2;L2.2:9 L2;L2.1:5 L2;L2.1;L2.2.1:5	lineage2.2.1	L2	Concordant	Mycobacterium tuberculosis	MWI	Africa	ILLUMINA	PAIRED	Sensitive	42
ERR190364	L4	L4;L4.3;L4.3.4;L4.3.4.2;L4.3.4.2.1	L4:78 L4;L4.3:23 L4;L4.3;L4.3.4:16 L4;L4.3;L4.3.4;L4.3.4.2:11 L4;L4.3;L4.3.4;L4.3.4.2;L4.3.4.2.1:6	lineage4.3.4.2.1	L4	Concordant	Mycobacterium tuberculosis	MWI	Africa	ILLUMINA	PAIRED	Sensitive	42
ERR190366	L4	L4;L4.1;L4.1.2	L4:70 L4;L4.1:15 L4;L4.1;L4.1.2:8	lineage4.1.2	L4	Concordant	Mycobacterium tuberculosis	MWI	Africa	ILLUMINA	PAIRED	Sensitive	41
ERR190368	L2	L2;L2.1;L2.2.1	L2:51 L2;L2.2:9 L2;L2.1:5 L2;L2.1;L2.2.1:5	lineage2.2.1	L2	Concordant	Mycobacterium tuberculosis	MWI	Africa	ILLUMINA	PAIRED	Sensitive	41
ERR190369	L2	L2;L2.1;L2.2.1	L2:51 L2;L2.2:9 L2;L2.1:5 L2;L2.1;L2.2.1:5	lineage2.2.1	L2	Concordant	Mycobacterium tuberculosis	MWI	Africa	ILLUMINA	PAIRED	Sensitive	42
ERR190370	L4	L4;L4.3;L4.3.4;L4.3.4.2;L4.3.4.2.1	L4:78 L4;L4.3:23 L4;L4.3;L4.3.4:16 L4;L4.3;L4.3.4;L4.3.4.2:11 L4;L4.3;L4.3.4;L4.3.4.2;L4.3.4.2.1:6	lineage4.3.4.2.1	L4	Concordant	Mycobacterium tuberculosis	MWI	Africa	ILLUMINA	PAIRED	MDR-TB	42
ERR190371	L4	L4;L4.3;L4.3.4;L4.3.4.2;L4.3.4.2.1	L4:52 L4;L4.3:13 L4;L4.3;L4.3.4:11 L4;L4.3;L4.3.4;L4.3.4.2:8 L4;L4.3;L4.3.4;L4.3.4.2;L4.3.4.2.1:5	lineage4.3.4.2.1	L4	Concordant	Mycobacterium tuberculosis	MWI	Africa	ILLUMINA	PAIRED	Sensitive	42
ERR190372	L3	L3;L3.1.1	L3:78 L3;L3.1.1:8	lineage3.1.1	L3	Concordant	Mycobacterium tuberculosis	MWI	Africa	ILLUMINA	PAIRED	Sensitive	42
ERR190373	L4	L4;L4.3;L4.3.3	L4:71 L4;L4.3:16 L4;L4.3;L4.3.3:9	lineage4.3.3	L4	Concordant	Mycobacterium tuberculosis	MWI	Africa	ILLUMINA	PAIRED	Sensitive	41
ERR190374	L4	L4;L4.3;L4.3.4;L4.3.4.2;L4.3.4.2.1	L4:78 L4;L4.3:23 L4;L4.3;L4.3.4:16 L4;L4.3;L4.3.4;L4.3.4.2:11 L4;L4.3;L4.3.4;L4.3.4.2;L4.3.4.2.1:6	lineage4.3.4.2.1	L4	Concordant	Mycobacterium tuberculosis	MWI	Africa	ILLUMINA	PAIRED	Sensitive	40
ERR190376	L4	L4;L4.8;L4.8.1	L4:72 L4;L4.8:17 L4;L4.8;L4.8.1:9	lineage4.8.1	L4	Concordant	Mycobacterium tuberculosis	MWI	Africa	ILLUMINA	PAIRED	Sensitive	42
ERR190377	L1	L1;L1.1;L1.1.3;L1.1.3.1	L1:156 L1;L1.1:21 L1;L1.1;L1.1.3:15 L1;L1.1;L1.1.3;L1.1.3.1:7	lineage1.1.3.1	L1	Concordant	Mycobacterium tuberculosis	MWI	Africa	ILLUMINA	PAIRED	Sensitive	41
ERR190378	L2	L2;L2.1;L2.2.1	L2:50 L2;L2.2:9 L2;L2.1:5 L2;L2.1;L2.2.1:5	lineage2.2.1	L2	Concordant	Mycobacterium tuberculosis	MWI	Africa	ILLUMINA	PAIRED	Sensitive	42
ERR190380	L4	L4;L4.9;L4.9.1	L4:65 L4;L4.9:10 L4;L4.9;L4.9.1:4	lineage4.9.1	L4	Concordant	Mycobacterium tuberculosis	MWI	Africa	ILLUMINA	PAIRED	Sensitive	41
ERR190381	L4	L4;L4.9;L4.9.1	L4:65 L4;L4.9:10 L4;L4.9;L4.9.1:4	lineage4.9.1	L4	Concordant	Mycobacterium tuberculosis	MWI	Africa	ILLUMINA	PAIRED	Sensitive	41
ERR190382	L1	L1;L1.1;L1.1.3;L1.1.3.2	L1:155 L1;L1.1:19 L1;L1.1;L1.1.3:12 L1;L1.1;L1.1.3;L1.1.3.2:4	lineage1.1.3.2	L1	Concordant	Mycobacterium tuberculosis	MWI	Africa	ILLUMINA	PAIRED	Sensitive	40
ERR190383	L4	L4;L4.3;L4.3.4;L4.3.4.2;L4.3.4.2.1	L4:78 L4;L4.3:23 L4;L4.3;L4.3.4:16 L4;L4.3;L4.3.4;L4.3.4.2:11 L4;L4.3;L4.3.4;L4.3.4.2;L4.3.4.2.1:6	lineage4.3.4.2.1	L4	Concordant	Mycobacterium tuberculosis	MWI	Africa	ILLUMINA	PAIRED	Sensitive	42
ERR190384	L4	L4;L4.3;L4.3.4;L4.3.4.2;L4.3.4.2.1	L4:78 L4;L4.3:23 L4;L4.3;L4.3.4:16 L4;L4.3;L4.3.4;L4.3.4.2:11 L4;L4.3;L4.3.4;L4.3.4.2;L4.3.4.2.1:6	lineage4.3.4.2.1	L4	Concordant	Mycobacterium tuberculosis	MWI	Africa	ILLUMINA	PAIRED	Sensitive	41
ERR190385	L4	L4;L4.1;L4.1.2	L4:70 L4;L4.1:15 L4;L4.1;L4.1.2:8	lineage4.1.2	L4	Concordant	Mycobacterium tuberculosis	MWI	Africa	ILLUMINA	PAIRED	Other	39
ERR190386	L2	L2;L2.1;L2.2.1	L2:49 L2;L2.2:9 L2;L2.1:4 L2;L2.1;L2.2.1:4	lineage2.2.1	L2	Concordant	Mycobacterium tuberculosis	MWI	Africa	ILLUMINA	PAIRED	Sensitive	41
ERR190387	L4	L4;L4.3;L4.3.4;L4.3.4.2;L4.3.4.2.1	L4:78 L4;L4.3:23 L4;L4.3;L4.3.4:16 L4;L4.3;L4.3.4;L4.3.4.2:11 L4;L4.3;L4.3.4;L4.3.4.2;L4.3.4.2.1:6	lineage4.3.4.2.1	L4	Concordant	Mycobacterium tuberculosis	MWI	Africa	ILLUMINA	PAIRED	Sensitive	42
ERR190388	L4	L4;L4.9	L4:30 L4;L4.9:3	lineage4.9	L4	Concordant	Mycobacterium tuberculosis	MWI	Africa	ILLUMINA	PAIRED	Sensitive	28
ERR190389	L1	L1;L1.2.2;L1.2.2.2	L1:149 L1;L1.2.2:13 L1;L1.2.2;L1.2.2.2:7	lineage1.2.2.2	L1	Concordant	Mycobacterium tuberculosis	MWI	Africa	ILLUMINA	PAIRED	Sensitive	42
ERR190390	L4	L4;L4.3;L4.3.4;L4.3.4.2;L4.3.4.2.1	L4:73 L4;L4.3:22 L4;L4.3;L4.3.4:15 L4;L4.3;L4.3.4;L4.3.4.2:10 L4;L4.3;L4.3.4;L4.3.4.2;L4.3.4.2.1:6	lineage4.3.4.2.1	L4	Concordant	Mycobacterium tuberculosis	MWI	Africa	ILLUMINA	PAIRED	Sensitive	41
ERR190392	L4	L4;L4.9;L4.9.1	L4:65 L4;L4.9:10 L4;L4.9;L4.9.1:4	lineage4.9.1	L4	Concordant	Mycobacterium tuberculosis	MWI	Africa	ILLUMINA	PAIRED	Sensitive	41
ERR190393	L4	L4;L4.3;L4.3.4;L4.3.4.2;L4.3.4.2.1	L4:78 L4;L4.3:23 L4;L4.3;L4.3.4:16 L4;L4.3;L4.3.4;L4.3.4.2:11 L4;L4.3;L4.3.4;L4.3.4.2;L4.3.4.2.1:6	lineage4.3.4.2.1	L4	Concordant	Mycobacterium tuberculosis	MWI	Africa	ILLUMINA	PAIRED	HR-TB	37
ERR190395	L4	L4;L4.1;L4.1.2;L4.1.2.1	L4:66 L4;L4.1:19 L4;L4.1;L4.1.2:13 L4;L4.1;L4.1.2;L4.1.2.1:6	lineage4.1.2.1	L4	Concordant	Mycobacterium tuberculosis	MWI	Africa	ILLUMINA	PAIRED	Sensitive	41
ERR190397	L4	L4;L4.1;L4.1.2	L4:65 L4;L4.1:13 L4;L4.1;L4.1.2:6	lineage4.1.2	L4	Concordant	Mycobacterium tuberculosis	MWI	Africa	ILLUMINA	PAIRED	Other	67
ERR190398	L4	L4;L4.3;L4.3.4;L4.3.4.2;L4.3.4.2.1	L4:78 L4;L4.3:23 L4;L4.3;L4.3.4:16 L4;L4.3;L4.3.4;L4.3.4.2:11 L4;L4.3;L4.3.4;L4.3.4.2;L4.3.4.2.1:6	lineage4.3.4.2.1	L4	Concordant	Mycobacterium tuberculosis	MWI	Africa	ILLUMINA	PAIRED	Sensitive	42
ERR190399	L4	L4;L4.3;L4.3.4;L4.3.4.2;L4.3.4.2.1	L4:78 L4;L4.3:23 L4;L4.3;L4.3.4:16 L4;L4.3;L4.3.4;L4.3.4.2:11 L4;L4.3;L4.3.4;L4.3.4.2;L4.3.4.2.1:6	lineage4.3.4.2.1	L4	Concordant	Mycobacterium tuberculosis	MWI	Africa	ILLUMINA	PAIRED	Sensitive	42
ERR190400	L4	L4;L4.3;L4.3.4;L4.3.4.2;L4.3.4.2.1	L4:78 L4;L4.3:23 L4;L4.3;L4.3.4:16 L4;L4.3;L4.3.4;L4.3.4.2:11 L4;L4.3;L4.3.4;L4.3.4.2;L4.3.4.2.1:6	lineage4.3.4.2.1	L4	Concordant	Mycobacterium tuberculosis	MWI	Africa	ILLUMINA	PAIRED	Sensitive	42
ERR190401	L2	L2;L2.1;L2.2.1	L2:49 L2;L2.2:7 L2;L2.1:5 L2;L2.1;L2.2.1:5	lineage2.2.1	L2	Concordant	Mycobacterium tuberculosis	MWI	Africa	ILLUMINA	PAIRED	Sensitive	41
ERR190403	L1	L1;L1.1;L1.1.3;L1.1.3.2	L1:113 L1;L1.1:17 L1;L1.1;L1.1.3:11 L1;L1.1;L1.1.3;L1.1.3.2:3	lineage1.1.3.2	L1	Concordant	Mycobacterium tuberculosis	MWI	Africa	ILLUMINA	PAIRED	Sensitive	41
ERR190404	L3	L3;L3.1.1	L3:66 L3;L3.1.1:5	lineage3.1.1	L3	Concordant	Mycobacterium tuberculosis	MWI	Africa	ILLUMINA	PAIRED	Sensitive	42
ERR190406	L4	L4;L4.3;L4.3.4;L4.3.4.2;L4.3.4.2.1	L4:55 L4;L4.3:16 L4;L4.3;L4.3.4:10 L4;L4.3;L4.3.4;L4.3.4.2:7 L4;L4.3;L4.3.4;L4.3.4.2;L4.3.4.2.1:3	lineage4.3.4.2.1	L4	Concordant	Mycobacterium tuberculosis	MWI	Africa	ILLUMINA	PAIRED	Sensitive	42
ERR190407	L3	L3;L3.1.1	L3:70 L3;L3.1.1:6	lineage3.1.1	L3	Concordant	Mycobacterium tuberculosis	MWI	Africa	ILLUMINA	PAIRED	Sensitive	42
ERR190408	L3	L3;L3.1.1	L3:78 L3;L3.1.1:8	lineage3.1.1	L3	Concordant	Mycobacterium tuberculosis	MWI	Africa	ILLUMINA	PAIRED	Sensitive	41
ERR190409	L4	L4;L4.3;L4.3.4;L4.3.4.2;L4.3.4.2.1	L4:78 L4;L4.3:23 L4;L4.3;L4.3.4:16 L4;L4.3;L4.3.4;L4.3.4.2:11 L4;L4.3;L4.3.4;L4.3.4.2;L4.3.4.2.1:6	lineage4.3.4.2.1	L4	Concordant	Mycobacterium tuberculosis	MWI	Africa	ILLUMINA	PAIRED	Sensitive	41
ERR190410	L4	L4;L4.4;L4.4.1;L4.4.1.1	L4:75 L4;L4.4:20 L4;L4.4;L4.4.1:12 L4;L4.4;L4.4.1;L4.4.1.1:8	lineage4.4.1.1	L4	Concordant	Mycobacterium tuberculosis	MWI	Africa	ILLUMINA	PAIRED	Sensitive	42
ERR192035	A4	A4;M_bovis;A4.8;A4.8.1	A4:196 A4;M_bovis:86 A4;M_bovis;A4.8:9 A4;M_bovis;A4.8;A4.8.1:5	La1.8.1	A4	Concordant	Mycobacterium bovis	—	—	ILLUMINA	PAIRED	Other	66
ERR192036	A4	A4;M_bovis;A4.8;A4.8.1	A4:196 A4;M_bovis:86 A4;M_bovis;A4.8:9 A4;M_bovis;A4.8;A4.8.1:5	La1.8.1	A4	Concordant	Mycobacterium bovis	—	—	ILLUMINA	PAIRED	Other	42
ERR192038	A4	A4;M_bovis;A4.8;A4.8.1	A4:196 A4;M_bovis:86 A4;M_bovis;A4.8:9 A4;M_bovis;A4.8;A4.8.1:5	La1.8.1	A4	Concordant	Mycobacterium bovis	—	—	ILLUMINA	PAIRED	Other	42
ERR192040	A4	A4;M_bovis;A4.8;A4.8.1	A4:196 A4;M_bovis:86 A4;M_bovis;A4.8:9 A4;M_bovis;A4.8;A4.8.1:5	La1.8.1	A4	Concordant	Mycobacterium bovis	—	—	ILLUMINA	PAIRED	Other	71
ERR192042	A4	A4;M_bovis;A4.8;A4.8.1	A4:195 A4;M_bovis:86 A4;M_bovis;A4.8:9 A4;M_bovis;A4.8;A4.8.1:5	La1.8.1	A4	Concordant	Mycobacterium bovis	—	—	ILLUMINA	PAIRED	Other	42
ERR192043	A4	A4;M_bovis;A4.8;A4.8.1	A4:196 A4;M_bovis:86 A4;M_bovis;A4.8:9 A4;M_bovis;A4.8;A4.8.1:5	La1.8.1	A4	Concordant	Mycobacterium bovis	—	—	ILLUMINA	PAIRED	Other	72
ERR192044	A4	A4;M_bovis;A4.8;A4.8.1	A4:196 A4;M_bovis:86 A4;M_bovis;A4.8:9 A4;M_bovis;A4.8;A4.8.1:5	La1.8.1	A4	Concordant	Mycobacterium bovis	—	—	ILLUMINA	PAIRED	Other	42
ERR192047	A4	A4;M_bovis;A4.8;A4.8.1	A4:196 A4;M_bovis:86 A4;M_bovis;A4.8:9 A4;M_bovis;A4.8;A4.8.1:5	La1.8.1	A4	Concordant	Mycobacterium bovis	—	—	ILLUMINA	PAIRED	Other	42
ERR192048	A4	A4;M_bovis;A4.8;A4.8.1	A4:196 A4;M_bovis:86 A4;M_bovis;A4.8:9 A4;M_bovis;A4.8;A4.8.1:5	La1.8.1	A4	Concordant	Mycobacterium bovis	—	—	ILLUMINA	PAIRED	Other	42
ERR192049	A4	A4;M_bovis;A4.8;A4.8.1	A4:196 A4;M_bovis:86 A4;M_bovis;A4.8:9 A4;M_bovis;A4.8;A4.8.1:5	La1.8.1	A4	Concordant	Mycobacterium bovis	—	—	ILLUMINA	PAIRED	Other	42
ERR192050	A4	A4;M_bovis;A4.8;A4.8.1	A4:196 A4;M_bovis:86 A4;M_bovis;A4.8:9 A4;M_bovis;A4.8;A4.8.1:5	La1.8.1	A4	Concordant	Mycobacterium bovis	—	—	ILLUMINA	PAIRED	Other	40
ERR192051	A4	A4;M_bovis;A4.8;A4.8.1	A4:195 A4;M_bovis:85 A4;M_bovis;A4.8:9 A4;M_bovis;A4.8;A4.8.1:5	La1.8.1	A4	Concordant	Mycobacterium bovis	—	—	ILLUMINA	PAIRED	Other	65
ERR192052	A4	A4;M_bovis;A4.8;A4.8.1	A4:196 A4;M_bovis:86 A4;M_bovis;A4.8:9 A4;M_bovis;A4.8;A4.8.1:5	La1.8.1	A4	Concordant	Mycobacterium bovis	—	—	ILLUMINA	PAIRED	Other	42
ERR192054	A4	A4;M_bovis;A4.8;A4.8.1	A4:195 A4;M_bovis:85 A4;M_bovis;A4.8:9 A4;M_bovis;A4.8;A4.8.1:5	La1.8.1	A4	Concordant	Mycobacterium bovis	—	—	ILLUMINA	PAIRED	Other	60
ERR192055	A4	A4;M_bovis;A4.8;A4.8.1	A4:196 A4;M_bovis:86 A4;M_bovis;A4.8:9 A4;M_bovis;A4.8;A4.8.1:5	La1.8.1	A4	Concordant	Mycobacterium bovis	—	—	ILLUMINA	PAIRED	Other	42
ERR192056	A4	A4;M_bovis;A4.8;A4.8.1	A4:196 A4;M_bovis:86 A4;M_bovis;A4.8:9 A4;M_bovis;A4.8;A4.8.1:5	La1.8.1	A4	Concordant	Mycobacterium bovis	—	—	ILLUMINA	PAIRED	Other	42
ERR192057	A4	A4;M_bovis;A4.8;A4.8.1	A4:196 A4;M_bovis:86 A4;M_bovis;A4.8:9 A4;M_bovis;A4.8;A4.8.1:5	La1.8.1	A4	Concordant	Mycobacterium bovis	—	—	ILLUMINA	PAIRED	Other	42
ERR192059	A4	A4;M_bovis;A4.8;A4.8.1	A4:195 A4;M_bovis:85 A4;M_bovis;A4.8:9 A4;M_bovis;A4.8;A4.8.1:5	La1.8.1	A4	Concordant	Mycobacterium bovis	—	—	ILLUMINA	PAIRED	Other	60
ERR192060	A4	A4;M_bovis;A4.8;A4.8.1	A4:195 A4;M_bovis:85 A4;M_bovis;A4.8:9 A4;M_bovis;A4.8;A4.8.1:5	La1.8.1	A4	Concordant	Mycobacterium bovis	—	—	ILLUMINA	PAIRED	Other	65
ERR192061	A4	A4;M_bovis;A4.8;A4.8.1	A4:195 A4;M_bovis:85 A4;M_bovis;A4.8:9 A4;M_bovis;A4.8;A4.8.1:5	La1.8.1	A4	Concordant	Mycobacterium bovis	—	—	ILLUMINA	PAIRED	Other	56
ERR192062	A4	A4;M_bovis;A4.8;A4.8.1	A4:196 A4;M_bovis:86 A4;M_bovis;A4.8:9 A4;M_bovis;A4.8;A4.8.1:5	La1.8.1	A4	Concordant	Mycobacterium bovis	—	—	ILLUMINA	PAIRED	Other	69
ERR192063	A4	A4;M_bovis;A4.8;A4.8.1	A4:193 A4;M_bovis:85 A4;M_bovis;A4.8:9 A4;M_bovis;A4.8;A4.8.1:5	La1.8.1	A4	Concordant	Mycobacterium bovis	—	—	ILLUMINA	PAIRED	Other	64
ERR192064	A4	A4;M_bovis;A4.8;A4.8.1	A4:196 A4;M_bovis:86 A4;M_bovis;A4.8:9 A4;M_bovis;A4.8;A4.8.1:5	La1.8.1	A4	Concordant	Mycobacterium bovis	—	—	ILLUMINA	PAIRED	Other	72
ERR192065	A4	A4;M_bovis;A4.8;A4.8.1	A4:196 A4;M_bovis:86 A4;M_bovis;A4.8:9 A4;M_bovis;A4.8;A4.8.1:5	La1.8.1	A4	Concordant	Mycobacterium bovis	—	—	ILLUMINA	PAIRED	Other	71
ERR192066	A4	A4;M_bovis;A4.8;A4.8.1	A4:194 A4;M_bovis:86 A4;M_bovis;A4.8:9 A4;M_bovis;A4.8;A4.8.1:5	La1.8.1	A4	Concordant	Mycobacterium bovis	—	—	ILLUMINA	PAIRED	Other	68
ERR192068	A4	A4;M_bovis;A4.8;A4.8.1	A4:196 A4;M_bovis:86 A4;M_bovis;A4.8:9 A4;M_bovis;A4.8;A4.8.1:5	La1.8.1	A4	Concordant	Mycobacterium bovis	—	—	ILLUMINA	PAIRED	Other	42
ERR192069	A4	A4;M_bovis;A4.8;A4.8.1	A4:196 A4;M_bovis:86 A4;M_bovis;A4.8:9 A4;M_bovis;A4.8;A4.8.1:5	La1.8.1	A4	Concordant	Mycobacterium bovis	—	—	ILLUMINA	PAIRED	Other	42
ERR192072	A4	A4;M_bovis;A4.8;A4.8.1	A4:195 A4;M_bovis:85 A4;M_bovis;A4.8:9 A4;M_bovis;A4.8;A4.8.1:5	La1.8.1	A4	Concordant	Mycobacterium bovis	—	—	ILLUMINA	PAIRED	Other	67
ERR192073	A4	A4;M_bovis;A4.8;A4.8.1	A4:196 A4;M_bovis:86 A4;M_bovis;A4.8:9 A4;M_bovis;A4.8;A4.8.1:5	La1.8.1	A4	Concordant	Mycobacterium bovis	—	—	ILLUMINA	PAIRED	Other	65
ERR192075	A4	A4;M_bovis;A4.8;A4.8.1	A4:196 A4;M_bovis:86 A4;M_bovis;A4.8:9 A4;M_bovis;A4.8;A4.8.1:5	La1.8.1	A4	Concordant	Mycobacterium bovis	—	—	ILLUMINA	PAIRED	Other	70
ERR192076	A4	A4;M_bovis;A4.8;A4.8.1	A4:196 A4;M_bovis:86 A4;M_bovis;A4.8:9 A4;M_bovis;A4.8;A4.8.1:5	La1.8.1	A4	Concordant	Mycobacterium bovis	—	—	ILLUMINA	PAIRED	Other	72
ERR192077	A4	A4;M_bovis;A4.8;A4.8.1	A4:196 A4;M_bovis:86 A4;M_bovis;A4.8:9 A4;M_bovis;A4.8;A4.8.1:5	La1.8.1	A4	Concordant	Mycobacterium bovis	—	—	ILLUMINA	PAIRED	Other	42
ERR192080	A4	A4;M_bovis;A4.8;A4.8.1	A4:196 A4;M_bovis:86 A4;M_bovis;A4.8:9 A4;M_bovis;A4.8;A4.8.1:5	La1.8.1	A4	Concordant	Mycobacterium bovis	—	—	ILLUMINA	PAIRED	Other	42
ERR192081	A4	A4;M_bovis;A4.8;A4.8.1	A4:195 A4;M_bovis:86 A4;M_bovis;A4.8:9 A4;M_bovis;A4.8;A4.8.1:5	La1.8.1	A4	Concordant	Mycobacterium bovis	—	—	ILLUMINA	PAIRED	Other	60
ERR192083	A4	A4;M_bovis;A4.8;A4.8.1	A4:196 A4;M_bovis:86 A4;M_bovis;A4.8:9 A4;M_bovis;A4.8;A4.8.1:5	La1.8.1	A4	Concordant	Mycobacterium bovis	—	—	ILLUMINA	PAIRED	Other	68
ERR192084	A4	A4;M_bovis;A4.8;A4.8.1	A4:196 A4;M_bovis:86 A4;M_bovis;A4.8:9 A4;M_bovis;A4.8;A4.8.1:5	La1.8.1	A4	Concordant	Mycobacterium bovis	—	—	ILLUMINA	PAIRED	Other	63
ERR192088	A4	A4;M_bovis;A4.8;A4.8.1	A4:196 A4;M_bovis:86 A4;M_bovis;A4.8:9 A4;M_bovis;A4.8;A4.8.1:5	La1.8.1	A4	Concordant	Mycobacterium bovis	—	—	ILLUMINA	PAIRED	Other	69
ERR192089	A4	A4;M_bovis;A4.8;A4.8.1	A4:196 A4;M_bovis:86 A4;M_bovis;A4.8:9 A4;M_bovis;A4.8;A4.8.1:5	La1.8.1	A4	Concordant	Mycobacterium bovis	—	—	ILLUMINA	PAIRED	Other	71
ERR192090	A4	A4;M_bovis;A4.8;A4.8.1	A4:196 A4;M_bovis:86 A4;M_bovis;A4.8:9 A4;M_bovis;A4.8;A4.8.1:5	La1.8.1	A4	Concordant	Mycobacterium bovis	—	—	ILLUMINA	PAIRED	Other	42
ERR192091	A4	A4;M_bovis;A4.8;A4.8.1	A4:196 A4;M_bovis:86 A4;M_bovis;A4.8:9 A4;M_bovis;A4.8;A4.8.1:5	La1.8.1	A4	Concordant	Mycobacterium bovis	—	—	ILLUMINA	PAIRED	Other	42
ERR192093	A4	A4;M_bovis;A4.8;A4.8.1	A4:196 A4;M_bovis:86 A4;M_bovis;A4.8:9 A4;M_bovis;A4.8;A4.8.1:5	La1.8.1	A4	Concordant	Mycobacterium bovis	—	—	ILLUMINA	PAIRED	Other	42
ERR192094	A4	A4;M_bovis;A4.8;A4.8.1	A4:196 A4;M_bovis:86 A4;M_bovis;A4.8:9 A4;M_bovis;A4.8;A4.8.1:5	La1.8.1	A4	Concordant	Mycobacterium bovis	—	—	ILLUMINA	PAIRED	Other	42
ERR192095	A4	A4;M_bovis;A4.8;A4.8.1	A4:196 A4;M_bovis:86 A4;M_bovis;A4.8:9 A4;M_bovis;A4.8;A4.8.1:5	La1.8.1	A4	Concordant	Mycobacterium bovis	—	—	ILLUMINA	PAIRED	Other	65
ERR192096	A4	A4;M_bovis;A4.8;A4.8.1	A4:195 A4;M_bovis:85 A4;M_bovis;A4.8:9 A4;M_bovis;A4.8;A4.8.1:5	La1.8.1	A4	Concordant	Mycobacterium bovis	—	—	ILLUMINA	PAIRED	Other	67
ERR192097	A4	A4;M_bovis;A4.8;A4.8.1	A4:196 A4;M_bovis:86 A4;M_bovis;A4.8:9 A4;M_bovis;A4.8;A4.8.1:5	La1.8.1	A4	Concordant	Mycobacterium bovis	—	—	ILLUMINA	PAIRED	Other	64
ERR192099	A4	A4;M_bovis;A4.8;A4.8.1	A4:196 A4;M_bovis:86 A4;M_bovis;A4.8:9 A4;M_bovis;A4.8;A4.8.1:5	La1.8.1	A4	Concordant	Mycobacterium bovis	—	—	ILLUMINA	PAIRED	Other	63
ERR192101	A4	A4;M_bovis;A4.8;A4.8.1	A4:196 A4;M_bovis:86 A4;M_bovis;A4.8:9 A4;M_bovis;A4.8;A4.8.1:5	La1.8.1	A4	Concordant	Mycobacterium bovis	—	—	ILLUMINA	PAIRED	Other	70
ERR192104	A4	A4;M_bovis;A4.8;A4.8.1	A4:196 A4;M_bovis:86 A4;M_bovis;A4.8:9 A4;M_bovis;A4.8;A4.8.1:5	La1.8.1	A4	Concordant	Mycobacterium bovis	—	—	ILLUMINA	PAIRED	Other	42
ERR192108	A4	A4;M_bovis;A4.8;A4.8.1	A4:195 A4;M_bovis:86 A4;M_bovis;A4.8:9 A4;M_bovis;A4.8;A4.8.1:5	La1.8.1	A4	Concordant	Mycobacterium bovis	—	—	ILLUMINA	PAIRED	Other	70
ERR192109	A4	A4;M_bovis;A4.8;A4.8.1	A4:196 A4;M_bovis:86 A4;M_bovis;A4.8:9 A4;M_bovis;A4.8;A4.8.1:5	La1.8.1	A4	Concordant	Mycobacterium bovis	—	—	ILLUMINA	PAIRED	Other	72
ERR192110	A4	A4;M_bovis;A4.8;A4.8.1	A4:196 A4;M_bovis:86 A4;M_bovis;A4.8:9 A4;M_bovis;A4.8;A4.8.1:5	La1.8.1	A4	Concordant	Mycobacterium bovis	—	—	ILLUMINA	PAIRED	Other	42
ERR192111	A4	A4;M_bovis;A4.8;A4.8.1	A4:196 A4;M_bovis:86 A4;M_bovis;A4.8:9 A4;M_bovis;A4.8;A4.8.1:5	La1.8.1	A4	Concordant	Mycobacterium bovis	—	—	ILLUMINA	PAIRED	Other	66
ERR192112	A4	A4;M_bovis;A4.8;A4.8.1	A4:196 A4;M_bovis:86 A4;M_bovis;A4.8:9 A4;M_bovis;A4.8;A4.8.1:5	La1.8.1	A4	Concordant	Mycobacterium bovis	—	—	ILLUMINA	PAIRED	Other	42
ERR192113	A4	A4;M_bovis;A4.8;A4.8.1	A4:196 A4;M_bovis:86 A4;M_bovis;A4.8:9 A4;M_bovis;A4.8;A4.8.1:5	La1.8.1	A4	Concordant	Mycobacterium bovis	—	—	ILLUMINA	PAIRED	Other	42
ERR192114	A4	A4;M_bovis;A4.8;A4.8.1	A4:196 A4;M_bovis:86 A4;M_bovis;A4.8:9 A4;M_bovis;A4.8;A4.8.1:5	La1.8.1	A4	Concordant	Mycobacterium bovis	—	—	ILLUMINA	PAIRED	Other	42
ERR192115	A4	A4;M_bovis;A4.8;A4.8.1	A4:196 A4;M_bovis:86 A4;M_bovis;A4.8:9 A4;M_bovis;A4.8;A4.8.1:5	La1.8.1	A4	Concordant	Mycobacterium bovis	—	—	ILLUMINA	PAIRED	Other	43
ERR192116	A4	A4;M_bovis;A4.8;A4.8.1	A4:195 A4;M_bovis:86 A4;M_bovis;A4.8:9 A4;M_bovis;A4.8;A4.8.1:5	La1.8.1	A4	Concordant	Mycobacterium bovis	—	—	ILLUMINA	PAIRED	Other	42
ERR192117	A4	A4;M_bovis;A4.8;A4.8.1	A4:196 A4;M_bovis:86 A4;M_bovis;A4.8:9 A4;M_bovis;A4.8;A4.8.1:5	La1.8.1	A4	Concordant	Mycobacterium bovis	—	—	ILLUMINA	PAIRED	Other	42
ERR192118	A4	A4;M_bovis;A4.8;A4.8.1	A4:196 A4;M_bovis:86 A4;M_bovis;A4.8:9 A4;M_bovis;A4.8;A4.8.1:5	La1.8.1	A4	Concordant	Mycobacterium bovis	—	—	ILLUMINA	PAIRED	Other	63
ERR192120	A4	A4;M_bovis;A4.8;A4.8.1	A4:195 A4;M_bovis:86 A4;M_bovis;A4.8:9 A4;M_bovis;A4.8;A4.8.1:5	La1.8.1	A4	Concordant	Mycobacterium bovis	—	—	ILLUMINA	PAIRED	Other	42
ERR192123	A4	A4;M_bovis;A4.8;A4.8.1	A4:195 A4;M_bovis:85 A4;M_bovis;A4.8:9 A4;M_bovis;A4.8;A4.8.1:5	La1.8.1	A4	Concordant	Mycobacterium bovis	—	—	ILLUMINA	PAIRED	Other	54
ERR192125	A4	A4;M_bovis;A4.8;A4.8.1	A4:195 A4;M_bovis:86 A4;M_bovis;A4.8:9 A4;M_bovis;A4.8;A4.8.1:5	La1.8.1	A4	Concordant	Mycobacterium bovis	—	—	ILLUMINA	PAIRED	Other	64
ERR192126	A4	A4;M_bovis;A4.8;A4.8.1	A4:196 A4;M_bovis:86 A4;M_bovis;A4.8:9 A4;M_bovis;A4.8;A4.8.1:5	La1.8.1	A4	Concordant	Mycobacterium bovis	—	—	ILLUMINA	PAIRED	Other	61
ERR192249	L3	L3;L3.1.1	L3:77 L3;L3.1.1:8	lineage3.1.1	L3	Concordant	Mycobacterium tuberculosis	—	—	ILLUMINA	PAIRED	Sensitive	51
ERR192250	L3	L3;L3.1.1	L3:76 L3;L3.1.1:8	lineage3.1.1	L3	Concordant	Mycobacterium tuberculosis	—	—	ILLUMINA	PAIRED	Sensitive	37
ERR1952138	L4	L4;L4.1;L4.1.3	L4:67 L4;L4.1:12 L4;L4.1;L4.1.3:5	lineage4.1.3	L4	Concordant	Mycobacterium tuberculosis	IRL	Europe	ILLUMINA	PAIRED	MDR-TB	54
ERR1971849	L7	L7	L7:276	lineage7	L7	Concordant	Mycobacterium tuberculosis	ETH	Africa	ILLUMINA	PAIRED	Sensitive	53
ERR1971850	L7	L7	L7:277	lineage7	L7	Concordant	Mycobacterium tuberculosis	ETH	Africa	ILLUMINA	PAIRED	Sensitive	113
ERR1971853	L7	L7	L7:277	lineage7	L7	Concordant	Mycobacterium tuberculosis	ETH	Africa	ILLUMINA	PAIRED	Sensitive	94
ERR1971854	L7	L7	L7:277	lineage7	L7	Concordant	Mycobacterium tuberculosis	ETH	Africa	ILLUMINA	PAIRED	Sensitive	62
ERR1971855	L7	L7	L7:277	lineage7	L7	Concordant	Mycobacterium tuberculosis	ETH	Africa	ILLUMINA	PAIRED	Sensitive	111
ERR1971856	L7	L7	L7:277	lineage7	L7	Concordant	Mycobacterium tuberculosis	ETH	Africa	ILLUMINA	PAIRED	Sensitive	111
ERR1971857	L7	L7	L7:275	lineage7	L7	Concordant	Mycobacterium tuberculosis	ETH	Africa	ILLUMINA	PAIRED	Sensitive	112
ERR1971858	L7	L7	L7:277	lineage7	L7	Concordant	Mycobacterium tuberculosis	ETH	Africa	ILLUMINA	PAIRED	Sensitive	40
ERR1971860	L7	L7	L7:277	lineage7	L7	Concordant	Mycobacterium tuberculosis	ETH	Africa	ILLUMINA	PAIRED	Sensitive	113
ERR1971861	L7	L7	L7:277	lineage7	L7	Concordant	Mycobacterium tuberculosis	ETH	Africa	ILLUMINA	PAIRED	Sensitive	113
ERR1971862	L7	L7	L7:277	lineage7	L7	Concordant	Mycobacterium tuberculosis	ETH	Africa	ILLUMINA	PAIRED	Sensitive	112
ERR1971863	L7	L7	L7:277	lineage7	L7	Concordant	Mycobacterium tuberculosis	ETH	Africa	ILLUMINA	PAIRED	Sensitive	55
ERR1971864	L7	L7	L7:276	lineage7	L7	Concordant	Mycobacterium tuberculosis	ETH	Africa	ILLUMINA	PAIRED	Sensitive	110
ERR1971865	L7	L7	L7:276	lineage7	L7	Concordant	Mycobacterium tuberculosis	ETH	Africa	ILLUMINA	PAIRED	Sensitive	88
ERR1971866	L7	L7	L7:277	lineage7	L7	Concordant	Mycobacterium tuberculosis	ETH	Africa	ILLUMINA	PAIRED	Sensitive	119
ERR1971869	L7	L7	L7:276	lineage7	L7	Concordant	Mycobacterium tuberculosis	ETH	Africa	ILLUMINA	PAIRED	Sensitive	118
ERR1971870	L7	L7	L7:277	lineage7	L7	Concordant	Mycobacterium tuberculosis	ETH	Africa	ILLUMINA	PAIRED	Sensitive	80
ERR1971871	L7	L7	L7:277	lineage7	L7	Concordant	Mycobacterium tuberculosis	ETH	Africa	ILLUMINA	PAIRED	Sensitive	69
ERR1971872	L7	L7	L7:276	lineage7	L7	Concordant	Mycobacterium tuberculosis	ETH	Africa	ILLUMINA	PAIRED	Sensitive	105
ERR1971873	L7	L7	L7:276	lineage7	L7	Concordant	Mycobacterium tuberculosis	ETH	Africa	ILLUMINA	PAIRED	Sensitive	101
ERR1971876	L7	L7	L7:277	lineage7	L7	Concordant	Mycobacterium tuberculosis	ETH	Africa	ILLUMINA	PAIRED	Sensitive	83
ERR1971877	L7	L7	L7:277	lineage7	L7	Concordant	Mycobacterium tuberculosis	ETH	Africa	ILLUMINA	PAIRED	Sensitive	80
ERR198708	L2	L2;L2.1;L2.2.1	L2:51 L2;L2.2:9 L2;L2.1:5 L2;L2.1;L2.2.1:5	lineage2.2.1	L2	Concordant	Mycobacterium tuberculosis	—	—	ILLUMINA	PAIRED	Pre-XDR-TB	40
ERR1988847	L2	L2;L2.2;L2.2.2	L2:55 L2;L2.2:17 L2;L2.2;L2.2.2:8	lineage2.2.2	L2	Concordant	Mycobacterium tuberculosis	ZAF	Africa	ILLUMINA	PAIRED	Pre-XDR-TB	37
ERR2002984	L4	L4;L4.3;L4.3.4;L4.3.4.2;L4.3.4.2.1	L4:78 L4;L4.3:23 L4;L4.3;L4.3.4:16 L4;L4.3;L4.3.4;L4.3.4.2:11 L4;L4.3;L4.3.4;L4.3.4.2;L4.3.4.2.1:6	lineage4.3.4.2.1	L4	Concordant	Mycobacterium tuberculosis	—	—	ILLUMINA	PAIRED	Sensitive	21
ERR2020044	L2	L2;L2.2;L2.2.2	L2:45 L2;L2.2:14 L2;L2.2;L2.2.2:7	lineage2.2.2	L2	Concordant	Mycobacterium tuberculosis	CHN	Asia	ILLUMINA	PAIRED	Pre-XDR-TB	47
ERR2020063	L4	L4;L4.4;L4.4.2	L4:65 L4;L4.4:11 L4;L4.4;L4.4.2:3	lineage4.4.2	L4	Concordant	Mycobacterium tuberculosis	CHN	Asia	ILLUMINA	PAIRED	Sensitive	52
ERR2020066	L4	L4;L4.4;L4.4.2	L4:61 L4;L4.4:8 L4;L4.4;L4.4.2:2	lineage4.4.2	L4	Concordant	Mycobacterium tuberculosis	CHN	Asia	ILLUMINA	PAIRED	RR-TB	50
ERR2020068	L4	L4;L4.2;L4.2.2	L4:60 L4;L4.2:5 L4;L4.2;L4.2.2:3	lineage4.2.2	L4	Concordant	Mycobacterium tuberculosis	CHN	Asia	ILLUMINA	PAIRED	Sensitive	57
ERR2020072	L4	L4;L4.4;L4.4.2	L4:58 L4;L4.4:9 L4;L4.4;L4.4.2:3	lineage4.4.2	L4	Concordant	Mycobacterium tuberculosis	CHN	Asia	ILLUMINA	PAIRED	HR-TB	57
ERR2020078	L4	L4;L4.4;L4.4.2	L4:48 L4;L4.4:7 L4;L4.4;L4.4.2:2	lineage4.4.2	L4	Concordant	Mycobacterium tuberculosis	CHN	Asia	ILLUMINA	PAIRED	HR-TB	47
ERR202405	L2	L2;L2.1;L2.2.1	L2:51 L2;L2.2:9 L2;L2.1:5 L2;L2.1;L2.2.1:5	lineage2.2.1	L2	Concordant	Mycobacterium tuberculosis	—	—	ILLUMINA	PAIRED	Sensitive	30
ERR202406	L4	L4;L4.4;L4.4.2	L4:66 L4;L4.4:11 L4;L4.4;L4.4.2:3	lineage4.4.2	L4	Concordant	Mycobacterium tuberculosis	—	—	ILLUMINA	PAIRED	Sensitive	31
ERR202407	L2	L2;L2.1;L2.2.1	L2:52 L2;L2.2:9 L2;L2.1:5 L2;L2.1;L2.2.1:5	lineage2.2.1	L2	Concordant	Mycobacterium tuberculosis	—	—	ILLUMINA	PAIRED	RR-TB	29
ERR202408	L1	L1;L1.2.1;L1.2.1.2	L1:149 L1;L1.2.1:14 L1;L1.2.1;L1.2.1.2:7	lineage1.2.1.2	L1	Concordant	Mycobacterium tuberculosis	—	—	ILLUMINA	PAIRED	Sensitive	30
ERR202409	L2	L2;L2.1;L2.2.1	L2:51 L2;L2.2:9 L2;L2.1:5 L2;L2.1;L2.2.1:5	lineage2.2.1	L2	Concordant	Mycobacterium tuberculosis	—	—	ILLUMINA	PAIRED	Sensitive	31
ERR202411	L1	L1;L1.2.1;L1.2.1.2;L1.2.1.2.1	L1:156 L1;L1.2.1:21 L1;L1.2.1;L1.2.1.2:14 L1;L1.2.1;L1.2.1.2;L1.2.1.2.1:7	lineage1.2.1.2.1	L1	Concordant	Mycobacterium tuberculosis	—	—	ILLUMINA	PAIRED	HR-TB	30
ERR2027207	L3	L3	L3:71	lineage3	L3	Concordant	Mycobacterium tuberculosis	GBR	Europe	ILLUMINA	PAIRED	Sensitive	49
ERR2027209	L1	L1	L1:151 L1;L1.2.1:15 L1;L1.2.1;L1.2.1.1:8 L4:1 L4;L4.2:1 L4;L4.2;L4.2.2:1 L4;L4.2;L4.2.2;L4.2.2.2:1	lineage1.2.1.1	L1	Concordant	Mycobacterium tuberculosis	GBR	Europe	ILLUMINA	PAIRED	HR-TB	36
ERR2027211	L3	L3	L3:71	lineage3	L3	Concordant	Mycobacterium tuberculosis	GBR	Europe	ILLUMINA	PAIRED	Sensitive	56
ERR2027217	L1	L1;L1.2.2;L1.2.2.2	L1:149 L1;L1.2.2:13 L1;L1.2.2;L1.2.2.2:7	lineage1.2.2.2	L1	Concordant	Mycobacterium tuberculosis	GBR	Europe	ILLUMINA	PAIRED	Sensitive	42
ERR2027219	L1	L1;L1.1;L1.1.3	L1:150 L1;L1.1:15 L1;L1.1;L1.1.3:8	lineage1.1.3	L1	Concordant	Mycobacterium tuberculosis	GBR	Europe	ILLUMINA	PAIRED	Sensitive	34
ERR2027247	L4	L4;L4.4;L4.4.1;L4.4.1.1	L4:75 L4;L4.4:20 L4;L4.4;L4.4.1:12 L4;L4.4;L4.4.1;L4.4.1.1:8	lineage4.4.1.1	L4	Concordant	Mycobacterium tuberculosis	GBR	Europe	ILLUMINA	PAIRED	Sensitive	62
ERR2027253	L6	L6;L6.2;L6.2.3	L6:80 L6;L6.2:11 L6;L6.2;L6.2.3:6 A3:1	lineage6.2.3	L6	Concordant	Mycobacterium tuberculosis	GBR	Europe	ILLUMINA	PAIRED	Sensitive	52
ERR2027254	L2	L2;L2.2;L2.2.2	L2:54 L2;L2.2:17 L2;L2.2;L2.2.2:8	lineage2.2.2	L2	Concordant	Mycobacterium tuberculosis	GBR	Europe	ILLUMINA	PAIRED	HR-TB	62
ERR2027255	L4	L4;L4.4;L4.4.1;L4.4.1.1	L4:75 L4;L4.4:20 L4;L4.4;L4.4.1:12 L4;L4.4;L4.4.1;L4.4.1.1:8	lineage4.4.1.1	L4	Concordant	Mycobacterium tuberculosis	GBR	Europe	ILLUMINA	PAIRED	HR-TB	48
ERR2027256	L4	L4;L4.1;L4.1.2	L4:70 L4;L4.1:15 L4;L4.1;L4.1.2:8	lineage4.1.2	L4	Concordant	Mycobacterium tuberculosis	GBR	Europe	ILLUMINA	PAIRED	Sensitive	53
ERR2027257	L4	L4;L4.1;L4.1.2;L4.1.2.1	L4:72 L4;L4.1:21 L4;L4.1;L4.1.2:14 L4;L4.1;L4.1.2;L4.1.2.1:6	lineage4.1.2.1	L4	Concordant	Mycobacterium tuberculosis	GBR	Europe	ILLUMINA	PAIRED	Sensitive	40
ERR2027271	L4	L4;L4.3;L4.3.2	L4:67 L4;L4.3:12 L4;L4.3;L4.3.2:5	lineage4.3.2	L4	Concordant	Mycobacterium tuberculosis	GBR	Europe	ILLUMINA	PAIRED	Sensitive	55
ERR2027272	L4	L4;L4.1;L4.1.2	L4:70 L4;L4.1:15 L4;L4.1;L4.1.2:8	lineage4.1.2	L4	Concordant	Mycobacterium tuberculosis	GBR	Europe	ILLUMINA	PAIRED	Sensitive	56
ERR2027288	L3	L3	L3:70	lineage3	L3	Concordant	Mycobacterium tuberculosis	GBR	Europe	ILLUMINA	PAIRED	Sensitive	55
ERR2027291	L3	L3;L3.1.3	L3:76 L3;L3.1.3:6	lineage3.1.3	L3	Concordant	Mycobacterium tuberculosis	GBR	Europe	ILLUMINA	PAIRED	Sensitive	63
ERR2027295	L1	L1;L1.2.1;L1.2.1.2;L1.2.1.2.1	L1:157 L1;L1.2.1:21 L1;L1.2.1;L1.2.1.2:14 L1;L1.2.1;L1.2.1.2;L1.2.1.2.1:7	lineage1.2.1.2.1	L1	Concordant	Mycobacterium tuberculosis	GBR	Europe	ILLUMINA	PAIRED	Sensitive	65
ERR2027299	L4	L4;L4.3;L4.3.4;L4.3.4.2	L4:72 L4;L4.3:17 L4;L4.3;L4.3.4:10 L4;L4.3;L4.3.4;L4.3.4.2:5	lineage4.3.4.2	L4	Concordant	Mycobacterium tuberculosis	GBR	Europe	ILLUMINA	PAIRED	Sensitive	55
ERR2027300	L4	L4;L4.1;L4.1.3	L4:67 L4;L4.1:12 L4;L4.1;L4.1.3:5	lineage4.1.3	L4	Concordant	Mycobacterium tuberculosis	GBR	Europe	ILLUMINA	PAIRED	Sensitive	55
ERR2027302	L4	L4;L4.1;L4.1.1;L4.1.1.1	L4:79 L4;L4.1:24 L4;L4.1;L4.1.1:17 L4;L4.1;L4.1.1;L4.1.1.1:7	lineage4.1.1.1	L4	Concordant	Mycobacterium tuberculosis	GBR	Europe	ILLUMINA	PAIRED	Sensitive	54
ERR2027304	L4	L4;L4.1;L4.1.2;L4.1.2.1	L4:76 L4;L4.1:21 L4;L4.1;L4.1.2:14 L4;L4.1;L4.1.2;L4.1.2.1:6	lineage4.1.2.1	L4	Concordant	Mycobacterium tuberculosis	GBR	Europe	ILLUMINA	PAIRED	Sensitive	51
ERR2041682	L4	L4;L4.2;L4.2.1	L4:66 L4;L4.2:11 L4;L4.2;L4.2.1:4	lineage4.2.1	L4	Concordant	Mycobacterium tuberculosis	SRB	Europe	ILLUMINA	PAIRED	MDR-TB	55
ERR2041683	L4	L4;L4.2;L4.2.2;L4.2.2.1	L4:75 L4;L4.2:20 L4;L4.2;L4.2.2:13 L4;L4.2;L4.2.2;L4.2.2.1:7	lineage4.2.2.1	L4	Concordant	Mycobacterium tuberculosis	SRB	Europe	ILLUMINA	PAIRED	MDR-TB	65
ERR2041688	L4	L4;L4.2;L4.2.2;L4.2.2.1	L4:74 L4;L4.2:20 L4;L4.2;L4.2.2:13 L4;L4.2;L4.2.2;L4.2.2.1:7	lineage4.2.2.1	L4	Concordant	Mycobacterium tuberculosis	SRB	Europe	ILLUMINA	PAIRED	MDR-TB	45
ERR2041689	L4	L4;L4.2;L4.2.2;L4.2.2.1	L4:75 L4;L4.2:20 L4;L4.2;L4.2.2:13 L4;L4.2;L4.2.2;L4.2.2.1:7	lineage4.2.2.1	L4	Concordant	Mycobacterium tuberculosis	SRB	Europe	ILLUMINA	PAIRED	MDR-TB	50
ERR2041697	L4	L4;L4.1;L4.1.2;L4.1.2.1	L4:75 L4;L4.1:21 L4;L4.1;L4.1.2:14 L4;L4.1;L4.1.2;L4.1.2.1:6	lineage4.1.2.1	L4	Concordant	Mycobacterium tuberculosis	SRB	Europe	ILLUMINA	PAIRED	Sensitive	67
ERR2041698	L4	L4;L4.2;L4.2.2;L4.2.2.1	L4:75 L4;L4.2:20 L4;L4.2;L4.2.2:13 L4;L4.2;L4.2.2;L4.2.2.1:7	lineage4.2.2.1	L4	Concordant	Mycobacterium tuberculosis	SRB	Europe	ILLUMINA	PAIRED	Pre-XDR-TB	56
ERR2041709	L4	L4;L4.2;L4.2.2;L4.2.2.1	L4:73 L4;L4.2:19 L4;L4.2;L4.2.2:12 L4;L4.2;L4.2.2;L4.2.2.1:7	lineage4.2.2.1	L4	Concordant	Mycobacterium tuberculosis	SRB	Europe	ILLUMINA	PAIRED	MDR-TB	44
ERR2041718	L4	L4;L4.2;L4.2.2;L4.2.2.1	L4:75 L4;L4.2:20 L4;L4.2;L4.2.2:13 L4;L4.2;L4.2.2;L4.2.2.1:7	lineage4.2.2.1	L4	Concordant	Mycobacterium tuberculosis	SRB	Europe	ILLUMINA	PAIRED	Pre-XDR-TB	90
ERR2041719	L4	L4;L4.1;L4.1.2;L4.1.2.1	L4:76 L4;L4.1:21 L4;L4.1;L4.1.2:14 L4;L4.1;L4.1.2;L4.1.2.1:6	lineage4.1.2.1	L4	Concordant	Mycobacterium tuberculosis	SRB	Europe	ILLUMINA	PAIRED	MDR-TB	96
ERR2041723	L4	L4;L4.2;L4.2.2;L4.2.2.1	L4:75 L4;L4.2:20 L4;L4.2;L4.2.2:13 L4;L4.2;L4.2.2;L4.2.2.1:7	lineage4.2.2.1	L4	Concordant	Mycobacterium tuberculosis	SRB	Europe	ILLUMINA	PAIRED	Pre-XDR-TB	86
ERR2041724	L4	L4;L4.1;L4.1.2;L4.1.2.1	L4:76 L4;L4.1:21 L4;L4.1;L4.1.2:14 L4;L4.1;L4.1.2;L4.1.2.1:6	lineage4.1.2.1	L4	Concordant	Mycobacterium tuberculosis	SRB	Europe	ILLUMINA	PAIRED	MDR-TB	98
ERR2041727	L4	L4;L4.4;L4.4.1;L4.4.1.1	L4:75 L4;L4.4:20 L4;L4.4;L4.4.1:12 L4;L4.4;L4.4.1;L4.4.1.1:8	lineage4.4.1.1	L4	Concordant	Mycobacterium tuberculosis	SRB	Europe	ILLUMINA	PAIRED	MDR-TB	80
ERR2041728	L4	L4;L4.1;L4.1.2;L4.1.2.1	L4:76 L4;L4.1:21 L4;L4.1;L4.1.2:14 L4;L4.1;L4.1.2;L4.1.2.1:6	lineage4.1.2.1	L4	Concordant	Mycobacterium tuberculosis	SRB	Europe	ILLUMINA	PAIRED	MDR-TB	70
ERR2041731	L4	L4;L4.2;L4.2.2;L4.2.2.1	L4:75 L4;L4.2:20 L4;L4.2;L4.2.2:13 L4;L4.2;L4.2.2;L4.2.2.1:7	lineage4.2.2.1	L4	Concordant	Mycobacterium tuberculosis	SRB	Europe	ILLUMINA	PAIRED	MDR-TB	90
ERR2041733	L4	L4;L4.1;L4.1.2;L4.1.2.1	L4:75 L4;L4.1:21 L4;L4.1;L4.1.2:14 L4;L4.1;L4.1.2;L4.1.2.1:6	lineage4.1.2.1	L4	Concordant	Mycobacterium tuberculosis	SRB	Europe	ILLUMINA	PAIRED	MDR-TB	56
ERR2041734	L4	L4;L4.2;L4.2.2;L4.2.2.1	L4:75 L4;L4.2:20 L4;L4.2;L4.2.2:13 L4;L4.2;L4.2.2;L4.2.2.1:7	lineage4.2.2.1	L4	Concordant	Mycobacterium tuberculosis	SRB	Europe	ILLUMINA	PAIRED	MDR-TB	49
ERR2041736	L4	L4;L4.2;L4.2.2;L4.2.2.1	L4:75 L4;L4.2:20 L4;L4.2;L4.2.2:13 L4;L4.2;L4.2.2;L4.2.2.1:7	lineage4.2.2.1	L4	Concordant	Mycobacterium tuberculosis	SRB	Europe	ILLUMINA	PAIRED	Pre-XDR-TB	51
ERR2041739	L4	L4;L4.2;L4.2.2;L4.2.2.1	L4:75 L4;L4.2:20 L4;L4.2;L4.2.2:13 L4;L4.2;L4.2.2;L4.2.2.1:7	lineage4.2.2.1	L4	Concordant	Mycobacterium tuberculosis	SRB	Europe	ILLUMINA	PAIRED	Pre-XDR-TB	39
ERR2041745	L4	L4;L4.4;L4.4.1;L4.4.1.1	L4:75 L4;L4.4:20 L4;L4.4;L4.4.1:12 L4;L4.4;L4.4.1;L4.4.1.1:8	lineage4.4.1.1	L4	Concordant	Mycobacterium tuberculosis	SRB	Europe	ILLUMINA	PAIRED	RR-TB	52
ERR2041749	L4	L4;L4.2;L4.2.2;L4.2.2.1	L4:75 L4;L4.2:20 L4;L4.2;L4.2.2:13 L4;L4.2;L4.2.2;L4.2.2.1:7	lineage4.2.2.1	L4	Concordant	Mycobacterium tuberculosis	SRB	Europe	ILLUMINA	PAIRED	MDR-TB	55
ERR2041750	L4	L4;L4.1;L4.1.2;L4.1.2.1	L4:76 L4;L4.1:21 L4;L4.1;L4.1.2:14 L4;L4.1;L4.1.2;L4.1.2.1:6	lineage4.1.2.1	L4	Concordant	Mycobacterium tuberculosis	SRB	Europe	ILLUMINA	PAIRED	MDR-TB	53
ERR2041754	L4	L4;L4.2;L4.2.2;L4.2.2.1	L4:75 L4;L4.2:20 L4;L4.2;L4.2.2:13 L4;L4.2;L4.2.2;L4.2.2.1:7	lineage4.2.2.1	L4	Concordant	Mycobacterium tuberculosis	SRB	Europe	ILLUMINA	PAIRED	MDR-TB	54
ERR2041757	L4	L4;L4.1;L4.1.2;L4.1.2.1	L4:76 L4;L4.1:21 L4;L4.1;L4.1.2:14 L4;L4.1;L4.1.2;L4.1.2.1:6	lineage4.1.2.1	L4	Concordant	Mycobacterium tuberculosis	SRB	Europe	ILLUMINA	PAIRED	MDR-TB	55
ERR2041759	L4	L4;L4.2;L4.2.2;L4.2.2.1	L4:75 L4;L4.2:20 L4;L4.2;L4.2.2:13 L4;L4.2;L4.2.2;L4.2.2.1:7	lineage4.2.2.1	L4	Concordant	Mycobacterium tuberculosis	SRB	Europe	ILLUMINA	PAIRED	MDR-TB	53
ERR2041761	L4	L4;L4.1;L4.1.2;L4.1.2.1	L4:75 L4;L4.1:20 L4;L4.1;L4.1.2:14 L4;L4.1;L4.1.2;L4.1.2.1:6	lineage4.1.2.1	L4	Concordant	Mycobacterium tuberculosis	SRB	Europe	ILLUMINA	PAIRED	MDR-TB	54
ERR2041764	L4	L4;L4.2;L4.2.2;L4.2.2.1	L4:75 L4;L4.2:20 L4;L4.2;L4.2.2:13 L4;L4.2;L4.2.2;L4.2.2.1:7	lineage4.2.2.1	L4	Concordant	Mycobacterium tuberculosis	SRB	Europe	ILLUMINA	PAIRED	Pre-XDR-TB	55
ERR2041765	L4	L4;L4.1;L4.1.2;L4.1.2.1	L4:76 L4;L4.1:21 L4;L4.1;L4.1.2:14 L4;L4.1;L4.1.2;L4.1.2.1:6	lineage4.1.2.1	L4	Concordant	Mycobacterium tuberculosis	SRB	Europe	ILLUMINA	PAIRED	MDR-TB	54
ERR2041766	L4	L4;L4.2;L4.2.2;L4.2.2.1	L4:75 L4;L4.2:20 L4;L4.2;L4.2.2:13 L4;L4.2;L4.2.2;L4.2.2.1:7	lineage4.2.2.1	L4	Concordant	Mycobacterium tuberculosis	SRB	Europe	ILLUMINA	PAIRED	MDR-TB	55
ERR2041767	L4	L4;L4.1;L4.1.2;L4.1.2.1	L4:76 L4;L4.1:21 L4;L4.1;L4.1.2:14 L4;L4.1;L4.1.2;L4.1.2.1:6	lineage4.1.2.1	L4	Concordant	Mycobacterium tuberculosis	SRB	Europe	ILLUMINA	PAIRED	RR-TB	54
ERR2041771	L4	L4;L4.1;L4.1.2	L4:70 L4;L4.1:15 L4;L4.1;L4.1.2:8	lineage4.1.2	L4	Concordant	Mycobacterium tuberculosis	SRB	Europe	ILLUMINA	PAIRED	MDR-TB	51
ERR2041773	L4	L4;L4.1;L4.1.2;L4.1.2.1	L4:76 L4;L4.1:21 L4;L4.1;L4.1.2:14 L4;L4.1;L4.1.2;L4.1.2.1:6	lineage4.1.2.1	L4	Concordant	Mycobacterium tuberculosis	SRB	Europe	ILLUMINA	PAIRED	MDR-TB	52
ERR2041774	L4	L4;L4.4;L4.4.1;L4.4.1.1	L4:75 L4;L4.4:20 L4;L4.4;L4.4.1:12 L4;L4.4;L4.4.1;L4.4.1.1:8	lineage4.4.1.1	L4	Concordant	Mycobacterium tuberculosis	SRB	Europe	ILLUMINA	PAIRED	RR-TB	52
ERR2041775	L4	L4;L4.4;L4.4.1;L4.4.1.1	L4:75 L4;L4.4:20 L4;L4.4;L4.4.1:12 L4;L4.4;L4.4.1;L4.4.1.1:8	lineage4.4.1.1	L4	Concordant	Mycobacterium tuberculosis	SRB	Europe	ILLUMINA	PAIRED	RR-TB	49
ERR2041776	L4	L4;L4.1;L4.1.2;L4.1.2.1	L4:76 L4;L4.1:21 L4;L4.1;L4.1.2:14 L4;L4.1;L4.1.2;L4.1.2.1:6	lineage4.1.2.1	L4	Concordant	Mycobacterium tuberculosis	SRB	Europe	ILLUMINA	PAIRED	MDR-TB	53
ERR2041777	L4	L4;L4.2;L4.2.2;L4.2.2.1	L4:75 L4;L4.2:20 L4;L4.2;L4.2.2:13 L4;L4.2;L4.2.2;L4.2.2.1:7	lineage4.2.2.1	L4	Concordant	Mycobacterium tuberculosis	SRB	Europe	ILLUMINA	PAIRED	MDR-TB	52
ERR2041780	L4	L4;L4.2;L4.2.2;L4.2.2.1	L4:75 L4;L4.2:20 L4;L4.2;L4.2.2:13 L4;L4.2;L4.2.2;L4.2.2.1:7	lineage4.2.2.1	L4	Concordant	Mycobacterium tuberculosis	SRB	Europe	ILLUMINA	PAIRED	MDR-TB	53
ERR2041784	L4	L4;L4.4;L4.4.1;L4.4.1.1	L4:75 L4;L4.4:20 L4;L4.4;L4.4.1:12 L4;L4.4;L4.4.1;L4.4.1.1:8	lineage4.4.1.1	L4	Concordant	Mycobacterium tuberculosis	SRB	Europe	ILLUMINA	PAIRED	RR-TB	52
ERR2041785	L4	L4;L4.2;L4.2.2;L4.2.2.1	L4:75 L4;L4.2:20 L4;L4.2;L4.2.2:13 L4;L4.2;L4.2.2;L4.2.2.1:7	lineage4.2.2.1	L4	Concordant	Mycobacterium tuberculosis	SRB	Europe	ILLUMINA	PAIRED	Pre-XDR-TB	53
ERR2041786	L4	L4;L4.2;L4.2.2;L4.2.2.1	L4:75 L4;L4.2:20 L4;L4.2;L4.2.2:13 L4;L4.2;L4.2.2;L4.2.2.1:7	lineage4.2.2.1	L4	Concordant	Mycobacterium tuberculosis	SRB	Europe	ILLUMINA	PAIRED	MDR-TB	52
ERR2041788	L4	L4;L4.1;L4.1.2;L4.1.2.1	L4:74 L4;L4.1:20 L4;L4.1;L4.1.2:13 L4;L4.1;L4.1.2;L4.1.2.1:6	lineage4.1.2.1	L4	Concordant	Mycobacterium tuberculosis	SRB	Europe	ILLUMINA	PAIRED	RR-TB	53
ERR2041789	L4	L4;L4.2;L4.2.2;L4.2.2.1	L4:74 L4;L4.2:20 L4;L4.2;L4.2.2:13 L4;L4.2;L4.2.2;L4.2.2.1:7	lineage4.2.2.1	L4	Concordant	Mycobacterium tuberculosis	SRB	Europe	ILLUMINA	PAIRED	Pre-XDR-TB	40
ERR2041795	L4	L4;L4.2;L4.2.2;L4.2.2.1	L4:75 L4;L4.2:20 L4;L4.2;L4.2.2:13 L4;L4.2;L4.2.2;L4.2.2.1:7	lineage4.2.2.1	L4	Concordant	Mycobacterium tuberculosis	SRB	Europe	ILLUMINA	PAIRED	MDR-TB	47
ERR2041803	L4	L4;L4.1;L4.1.2;L4.1.2.1	L4:73 L4;L4.1:21 L4;L4.1;L4.1.2:14 L4;L4.1;L4.1.2;L4.1.2.1:6	lineage4.1.2.1	L4	Concordant	Mycobacterium tuberculosis	SRB	Europe	ILLUMINA	PAIRED	MDR-TB	40
ERR2041804	L4	L4;L4.1;L4.1.2;L4.1.2.1	L4:75 L4;L4.1:21 L4;L4.1;L4.1.2:14 L4;L4.1;L4.1.2;L4.1.2.1:6	lineage4.1.2.1	L4	Concordant	Mycobacterium tuberculosis	SRB	Europe	ILLUMINA	PAIRED	MDR-TB	48
ERR2041805	L4	L4;L4.2;L4.2.1	L4:66 L4;L4.2:11 L4;L4.2;L4.2.1:4	lineage4.2.1	L4	Concordant	Mycobacterium tuberculosis	SRB	Europe	ILLUMINA	PAIRED	MDR-TB	50
ERR2099775	L4	L4;L4.1;L4.1.2;L4.1.2.1	L4:76 L4;L4.1:21 L4;L4.1;L4.1.2:14 L4;L4.1;L4.1.2;L4.1.2.1:6	lineage4.1.2.1	L4	Concordant	Mycobacterium tuberculosis	—	—	ILLUMINA	PAIRED	RR-TB	76
ERR2099776	L4	L4;L4.1;L4.1.2;L4.1.2.1	L4:76 L4;L4.1:21 L4;L4.1;L4.1.2:14 L4;L4.1;L4.1.2;L4.1.2.1:6	lineage4.1.2.1	L4	Concordant	Mycobacterium tuberculosis	—	—	ILLUMINA	PAIRED	MDR-TB	59
ERR2099777	L4	L4;L4.1;L4.1.2;L4.1.2.1	L4:76 L4;L4.1:21 L4;L4.1;L4.1.2:14 L4;L4.1;L4.1.2;L4.1.2.1:6	lineage4.1.2.1	L4	Concordant	Mycobacterium tuberculosis	—	—	ILLUMINA	PAIRED	MDR-TB	88
ERR2099778	L4	L4;L4.1;L4.1.2;L4.1.2.1	L4:76 L4;L4.1:21 L4;L4.1;L4.1.2:14 L4;L4.1;L4.1.2;L4.1.2.1:6	lineage4.1.2.1	L4	Concordant	Mycobacterium tuberculosis	—	—	ILLUMINA	PAIRED	RR-TB	85
ERR2099779	L4	L4;L4.1;L4.1.2;L4.1.2.1	L4:76 L4;L4.1:21 L4;L4.1;L4.1.2:14 L4;L4.1;L4.1.2;L4.1.2.1:6	lineage4.1.2.1	L4	Concordant	Mycobacterium tuberculosis	—	—	ILLUMINA	PAIRED	Sensitive	85
ERR2099781	L4	L4;L4.1;L4.1.2;L4.1.2.1	L4:75 L4;L4.1:20 L4;L4.1;L4.1.2:13 L4;L4.1;L4.1.2;L4.1.2.1:5	lineage4.1.2.1	L4	Concordant	Mycobacterium tuberculosis	—	—	ILLUMINA	PAIRED	Pre-XDR-TB	97
ERR2099782	L4	L4;L4.1;L4.1.2;L4.1.2.1	L4:76 L4;L4.1:21 L4;L4.1;L4.1.2:14 L4;L4.1;L4.1.2;L4.1.2.1:6	lineage4.1.2.1	L4	Concordant	Mycobacterium tuberculosis	—	—	ILLUMINA	PAIRED	Pre-XDR-TB	95
ERR2099783	L4	L4;L4.1;L4.1.2;L4.1.2.1	L4:76 L4;L4.1:21 L4;L4.1;L4.1.2:14 L4;L4.1;L4.1.2;L4.1.2.1:6	lineage4.1.2.1	L4	Concordant	Mycobacterium tuberculosis	—	—	ILLUMINA	PAIRED	Pre-XDR-TB	96
ERR2099785	L4	L4;L4.1;L4.1.2;L4.1.2.1	L4:76 L4;L4.1:21 L4;L4.1;L4.1.2:14 L4;L4.1;L4.1.2;L4.1.2.1:6	lineage4.1.2.1	L4	Concordant	Mycobacterium tuberculosis	—	—	ILLUMINA	PAIRED	MDR-TB	79
ERR2099786	L4	L4;L4.1;L4.1.2;L4.1.2.1	L4:75 L4;L4.1:21 L4;L4.1;L4.1.2:14 L4;L4.1;L4.1.2;L4.1.2.1:6	lineage4.1.2.1	L4	Concordant	Mycobacterium tuberculosis	—	—	ILLUMINA	PAIRED	MDR-TB	65
ERR2099788	L4	L4;L4.1;L4.1.2;L4.1.2.1	L4:76 L4;L4.1:21 L4;L4.1;L4.1.2:14 L4;L4.1;L4.1.2;L4.1.2.1:6	lineage4.1.2.1	L4	Concordant	Mycobacterium tuberculosis	—	—	ILLUMINA	PAIRED	MDR-TB	49
ERR2099789	L4	L4;L4.1;L4.1.2;L4.1.2.1	L4:76 L4;L4.1:21 L4;L4.1;L4.1.2:14 L4;L4.1;L4.1.2;L4.1.2.1:6	lineage4.1.2.1	L4	Concordant	Mycobacterium tuberculosis	—	—	ILLUMINA	PAIRED	MDR-TB	61
ERR2099791	L4	L4;L4.1;L4.1.2;L4.1.2.1	L4:76 L4;L4.1:21 L4;L4.1;L4.1.2:14 L4;L4.1;L4.1.2;L4.1.2.1:6	lineage4.1.2.1	L4	Concordant	Mycobacterium tuberculosis	—	—	ILLUMINA	PAIRED	MDR-TB	51
ERR211990	L4	L4;L4.4;L4.4.1;L4.4.1.2	L4:49 L4;L4.4:9 L4;L4.4;L4.4.1:5 L4;L4.4;L4.4.1;L4.4.1.2:2	lineage4.4.1.2	L4	Concordant	Mycobacterium tuberculosis	MWI	Africa	ILLUMINA	PAIRED	HR-TB	52
ERR211992	L4	L4;L4.4;L4.4.1;L4.4.1.1	L4:75 L4;L4.4:20 L4;L4.4;L4.4.1:12 L4;L4.4;L4.4.1;L4.4.1.1:8	lineage4.4.1.1	L4	Concordant	Mycobacterium tuberculosis	MWI	Africa	ILLUMINA	PAIRED	Sensitive	42
ERR211993	L4	L4;L4.3;L4.3.4;L4.3.4.2;L4.3.4.2.1	L4:78 L4;L4.3:23 L4;L4.3;L4.3.4:16 L4;L4.3;L4.3.4;L4.3.4.2:11 L4;L4.3;L4.3.4;L4.3.4.2;L4.3.4.2.1:6	lineage4.3.4.2.1	L4	Concordant	Mycobacterium tuberculosis	MWI	Africa	ILLUMINA	PAIRED	Sensitive	43
ERR211996	L4	L4;L4.3;L4.3.4;L4.3.4.2;L4.3.4.2.1	L4:77 L4;L4.3:22 L4;L4.3;L4.3.4:15 L4;L4.3;L4.3.4;L4.3.4.2:11 L4;L4.3;L4.3.4;L4.3.4.2;L4.3.4.2.1:6	lineage4.3.4.2.1	L4	Concordant	Mycobacterium tuberculosis	MWI	Africa	ILLUMINA	PAIRED	Sensitive	42
ERR211997	L3	L3;L3.1.1	L3:66 L3;L3.1.1:6	lineage3.1.1	L3	Concordant	Mycobacterium tuberculosis	MWI	Africa	ILLUMINA	PAIRED	Sensitive	51
ERR211998	L4	L4;L4.3;L4.3.3	L4:71 L4;L4.3:16 L4;L4.3;L4.3.3:9	lineage4.3.3	L4	Concordant	Mycobacterium tuberculosis	MWI	Africa	ILLUMINA	PAIRED	Sensitive	42
ERR211999	L4	L4;L4.3;L4.3.4;L4.3.4.2;L4.3.4.2.1	L4:76 L4;L4.3:22 L4;L4.3;L4.3.4:15 L4;L4.3;L4.3.4;L4.3.4.2:10 L4;L4.3;L4.3.4;L4.3.4.2;L4.3.4.2.1:6	lineage4.3.4.2.1	L4	Concordant	Mycobacterium tuberculosis	MWI	Africa	ILLUMINA	PAIRED	Sensitive	50
ERR212000	L4	L4;L4.2;L4.2.2;L4.2.2.2	L4:76 L4;L4.2:21 L4;L4.2;L4.2.2:14 L4;L4.2;L4.2.2;L4.2.2.2:8	lineage4.2.2.2	L4	Concordant	Mycobacterium tuberculosis	MWI	Africa	ILLUMINA	PAIRED	Sensitive	41
ERR212003	L4	L4;L4.3;L4.3.4;L4.3.4.2;L4.3.4.2.1	L4:78 L4;L4.3:23 L4;L4.3;L4.3.4:16 L4;L4.3;L4.3.4;L4.3.4.2:11 L4;L4.3;L4.3.4;L4.3.4.2;L4.3.4.2.1:6	lineage4.3.4.2.1	L4	Concordant	Mycobacterium tuberculosis	MWI	Africa	ILLUMINA	PAIRED	Sensitive	31
ERR212006	L4	L4;L4.3;L4.3.4;L4.3.4.2;L4.3.4.2.1	L4:76 L4;L4.3:21 L4;L4.3;L4.3.4:14 L4;L4.3;L4.3.4;L4.3.4.2:10 L4;L4.3;L4.3.4;L4.3.4.2;L4.3.4.2.1:6	lineage4.3.4.2.1	L4	Concordant	Mycobacterium tuberculosis	MWI	Africa	ILLUMINA	PAIRED	HR-TB	48
ERR212007	L3	L3;L3.1.1	L3:67 L3;L3.1.1:7	lineage3.1.1	L3	Concordant	Mycobacterium tuberculosis	MWI	Africa	ILLUMINA	PAIRED	Sensitive	41
ERR212008	L4	L4;L4.3;L4.3.4;L4.3.4.2;L4.3.4.2.1	L4:78 L4;L4.3:23 L4;L4.3;L4.3.4:16 L4;L4.3;L4.3.4;L4.3.4.2:11 L4;L4.3;L4.3.4;L4.3.4.2;L4.3.4.2.1:6	lineage4.3.4.2.1	L4	Concordant	Mycobacterium tuberculosis	MWI	Africa	ILLUMINA	PAIRED	HR-TB	47
ERR212009	L4	L4;L4.3;L4.3.4;L4.3.4.2;L4.3.4.2.1	L4:74 L4;L4.3:21 L4;L4.3;L4.3.4:15 L4;L4.3;L4.3.4;L4.3.4.2:10 L4;L4.3;L4.3.4;L4.3.4.2;L4.3.4.2.1:6	lineage4.3.4.2.1	L4	Concordant	Mycobacterium tuberculosis	MWI	Africa	ILLUMINA	PAIRED	Sensitive	45
ERR212010	L4	L4;L4.3;L4.3.4;L4.3.4.2;L4.3.4.2.1	L4:72 L4;L4.3:20 L4;L4.3;L4.3.4:13 L4;L4.3;L4.3.4;L4.3.4.2:10 L4;L4.3;L4.3.4;L4.3.4.2;L4.3.4.2.1:5	lineage4.3.4.2.1	L4	Concordant	Mycobacterium tuberculosis	MWI	Africa	ILLUMINA	PAIRED	Sensitive	50
ERR212012	L4	L4;L4.3;L4.3.4;L4.3.4.2;L4.3.4.2.1	L4:75 L4;L4.3:22 L4;L4.3;L4.3.4:15 L4;L4.3;L4.3.4;L4.3.4.2:10 L4;L4.3;L4.3.4;L4.3.4.2;L4.3.4.2.1:5	lineage4.3.4.2.1	L4	Concordant	Mycobacterium tuberculosis	MWI	Africa	ILLUMINA	PAIRED	Sensitive	54
ERR212013	L2	L2;L2.1;L2.2.1	L2:49 L2;L2.2:9 L2;L2.1:5 L2;L2.1;L2.2.1:5	lineage2.2.1	L2	Concordant	Mycobacterium tuberculosis	MWI	Africa	ILLUMINA	PAIRED	Sensitive	51
ERR212014	L2	L2;L2.1;L2.2.1	L2:49 L2;L2.2:9 L2;L2.1:5 L2;L2.1;L2.2.1:5	lineage2.2.1	L2	Concordant	Mycobacterium tuberculosis	MWI	Africa	ILLUMINA	PAIRED	Sensitive	46
ERR212016	L4	L4;L4.3;L4.3.4;L4.3.4.2;L4.3.4.2.1	L4:56 L4;L4.3:17 L4;L4.3;L4.3.4:11 L4;L4.3;L4.3.4;L4.3.4.2:8 L4;L4.3;L4.3.4;L4.3.4.2;L4.3.4.2.1:5	lineage4.3.4.2.1	L4	Concordant	Mycobacterium tuberculosis	MWI	Africa	ILLUMINA	PAIRED	Sensitive	39
ERR212017	L3	L3;L3.1.1	L3:78 L3;L3.1.1:8	lineage3.1.1	L3	Concordant	Mycobacterium tuberculosis	MWI	Africa	ILLUMINA	PAIRED	HR-TB	68
ERR212018	L4	L4;L4.3;L4.3.4;L4.3.4.2;L4.3.4.2.1	L4:74 L4;L4.3:21 L4;L4.3;L4.3.4:15 L4;L4.3;L4.3.4;L4.3.4.2:10 L4;L4.3;L4.3.4;L4.3.4.2;L4.3.4.2.1:5	lineage4.3.4.2.1	L4	Concordant	Mycobacterium tuberculosis	MWI	Africa	ILLUMINA	PAIRED	Sensitive	45
ERR212019	L4	L4;L4.3;L4.3.4;L4.3.4.2;L4.3.4.2.1	L4:63 L4;L4.3:16 L4;L4.3;L4.3.4:11 L4;L4.3;L4.3.4;L4.3.4.2:8 L4;L4.3;L4.3.4;L4.3.4.2;L4.3.4.2.1:5	lineage4.3.4.2.1	L4	Concordant	Mycobacterium tuberculosis	MWI	Africa	ILLUMINA	PAIRED	Sensitive	39
ERR212021	L4	L4;L4.3;L4.3.3	L4:67 L4;L4.3:15 L4;L4.3;L4.3.3:8	lineage4.3.3	L4	Concordant	Mycobacterium tuberculosis	MWI	Africa	ILLUMINA	PAIRED	MDR-TB	53
ERR212023	L4	L4;L4.3;L4.3.4;L4.3.4.2;L4.3.4.2.1	L4:75 L4;L4.3:21 L4;L4.3;L4.3.4:14 L4;L4.3;L4.3.4;L4.3.4.2:9 L4;L4.3;L4.3.4;L4.3.4.2;L4.3.4.2.1:4	lineage4.3.4.2.1	L4	Concordant	Mycobacterium tuberculosis	MWI	Africa	ILLUMINA	PAIRED	Sensitive	67
ERR212025	L4	L4;L4.9	L4:58 L4;L4.9:6	lineage4.9	L4	Concordant	Mycobacterium tuberculosis	MWI	Africa	ILLUMINA	PAIRED	HR-TB	42
ERR212026	L3	L3;L3.1.1	L3:71 L3;L3.1.1:8	lineage3.1.1	L3	Concordant	Mycobacterium tuberculosis	MWI	Africa	ILLUMINA	PAIRED	Sensitive	45
ERR212027	L3	L3;L3.1.1	L3:75 L3;L3.1.1:8	lineage3.1.1	L3	Concordant	Mycobacterium tuberculosis	MWI	Africa	ILLUMINA	PAIRED	Sensitive	45
ERR212029	L3	L3;L3.1.1	L3:72 L3;L3.1.1:8	lineage3.1.1	L3	Concordant	Mycobacterium tuberculosis	MWI	Africa	ILLUMINA	PAIRED	Sensitive	48
ERR212031	L3	L3;L3.1.1	L3:77 L3;L3.1.1:8	lineage3.1.1	L3	Concordant	Mycobacterium tuberculosis	MWI	Africa	ILLUMINA	PAIRED	Sensitive	51
ERR212032	L4	L4;L4.3;L4.3.4;L4.3.4.2;L4.3.4.2.1	L4:78 L4;L4.3:23 L4;L4.3;L4.3.4:16 L4;L4.3;L4.3.4;L4.3.4.2:11 L4;L4.3;L4.3.4;L4.3.4.2;L4.3.4.2.1:6	lineage4.3.4.2.1	L4	Concordant	Mycobacterium tuberculosis	MWI	Africa	ILLUMINA	PAIRED	Sensitive	42
ERR212035	L4	L4;L4.3;L4.3.4;L4.3.4.2;L4.3.4.2.1	L4:57 L4;L4.3:16 L4;L4.3;L4.3.4:12 L4;L4.3;L4.3.4;L4.3.4.2:8 L4;L4.3;L4.3.4;L4.3.4.2;L4.3.4.2.1:4	lineage4.3.4.2.1	L4	Concordant	Mycobacterium tuberculosis	MWI	Africa	ILLUMINA	PAIRED	Sensitive	32
ERR212037	L2	L2;L2.1;L2.2.1	L2:51 L2;L2.2:9 L2;L2.1:5 L2;L2.1;L2.2.1:5	lineage2.2.1	L2	Concordant	Mycobacterium tuberculosis	MWI	Africa	ILLUMINA	PAIRED	Sensitive	42
ERR212038	L1	L1;L1.1;L1.1.3;L1.1.3.2	L1:152 L1;L1.1:19 L1;L1.1;L1.1.3:12 L1;L1.1;L1.1.3;L1.1.3.2:4	lineage1.1.3.2	L1	Concordant	Mycobacterium tuberculosis	MWI	Africa	ILLUMINA	PAIRED	Sensitive	56
ERR212039	L4	L4;L4.3;L4.3.4;L4.3.4.2;L4.3.4.2.1	L4:78 L4;L4.3:23 L4;L4.3;L4.3.4:16 L4;L4.3;L4.3.4;L4.3.4.2:11 L4;L4.3;L4.3.4;L4.3.4.2;L4.3.4.2.1:6	lineage4.3.4.2.1	L4	Concordant	Mycobacterium tuberculosis	MWI	Africa	ILLUMINA	PAIRED	Sensitive	42
ERR212040	L4	L4;L4.3;L4.3.4;L4.3.4.2;L4.3.4.2.1	L4:73 L4;L4.3:22 L4;L4.3;L4.3.4:15 L4;L4.3;L4.3.4;L4.3.4.2:11 L4;L4.3;L4.3.4;L4.3.4.2;L4.3.4.2.1:6	lineage4.3.4.2.1	L4	Concordant	Mycobacterium tuberculosis	MWI	Africa	ILLUMINA	PAIRED	Sensitive	52
ERR212041	L4	L4;L4.3;L4.3.4;L4.3.4.2;L4.3.4.2.1	L4:56 L4;L4.3:18 L4;L4.3;L4.3.4:13 L4;L4.3;L4.3.4;L4.3.4.2:9 L4;L4.3;L4.3.4;L4.3.4.2;L4.3.4.2.1:4	lineage4.3.4.2.1	L4	Concordant	Mycobacterium tuberculosis	MWI	Africa	ILLUMINA	PAIRED	Sensitive	49
ERR212042	L3	L3;L3.1.1	L3:15 L3;L3.1.1:2	lineage3.1.1	L3	Concordant	Mycobacterium tuberculosis	MWI	Africa	ILLUMINA	PAIRED	HR-TB	20
ERR212043	L4	L4;L4.3;L4.3.4;L4.3.4.2;L4.3.4.2.1	L4:78 L4;L4.3:23 L4;L4.3;L4.3.4:16 L4;L4.3;L4.3.4;L4.3.4.2:11 L4;L4.3;L4.3.4;L4.3.4.2;L4.3.4.2.1:6	lineage4.3.4.2.1	L4	Concordant	Mycobacterium tuberculosis	MWI	Africa	ILLUMINA	PAIRED	Sensitive	51
ERR212044	L4	L4;L4.3;L4.3.3	L4:67 L4;L4.3:13 L4;L4.3;L4.3.3:7	lineage4.3.3	L4	Concordant	Mycobacterium tuberculosis	MWI	Africa	ILLUMINA	PAIRED	Sensitive	52
ERR212045	L4	L4;L4.3;L4.3.4;L4.3.4.2;L4.3.4.2.1	L4:78 L4;L4.3:23 L4;L4.3;L4.3.4:16 L4;L4.3;L4.3.4;L4.3.4.2:11 L4;L4.3;L4.3.4;L4.3.4.2;L4.3.4.2.1:6	lineage4.3.4.2.1	L4	Concordant	Mycobacterium tuberculosis	MWI	Africa	ILLUMINA	PAIRED	Sensitive	43
ERR212048	L1	L1;L1.1;L1.1.3;L1.1.3.2	L1:151 L1;L1.1:19 L1;L1.1;L1.1.3:12 L1;L1.1;L1.1.3;L1.1.3.2:4	lineage1.1.3.2	L1	Concordant	Mycobacterium tuberculosis	MWI	Africa	ILLUMINA	PAIRED	Sensitive	48
ERR212053	L4	L4;L4.3;L4.3.2;L4.3.2.1	L4:64 L4;L4.3:16 L4;L4.3;L4.3.2:9 L4;L4.3;L4.3.2;L4.3.2.1:5	lineage4.3.2.1	L4	Concordant	Mycobacterium tuberculosis	MWI	Africa	ILLUMINA	PAIRED	Sensitive	42
ERR212054	L1	L1;L1.2.2;L1.2.2.2	L1:147 L1;L1.2.2:13 L1;L1.2.2;L1.2.2.2:7	lineage1.2.2.2	L1	Concordant	Mycobacterium tuberculosis	MWI	Africa	ILLUMINA	PAIRED	MDR-TB	42
ERR212056	L4	L4;L4.3;L4.3.4;L4.3.4.2;L4.3.4.2.1	L4:71 L4;L4.3:22 L4;L4.3;L4.3.4:15 L4;L4.3;L4.3.4;L4.3.4.2:10 L4;L4.3;L4.3.4;L4.3.4.2;L4.3.4.2.1:6	lineage4.3.4.2.1	L4	Concordant	Mycobacterium tuberculosis	MWI	Africa	ILLUMINA	PAIRED	Sensitive	45
ERR212057	L4	L4;L4.3;L4.3.4;L4.3.4.2;L4.3.4.2.1	L4:78 L4;L4.3:23 L4;L4.3;L4.3.4:16 L4;L4.3;L4.3.4;L4.3.4.2:11 L4;L4.3;L4.3.4;L4.3.4.2;L4.3.4.2.1:6	lineage4.3.4.2.1	L4	Concordant	Mycobacterium tuberculosis	MWI	Africa	ILLUMINA	PAIRED	Sensitive	42
ERR212060	L4	L4;L4.3;L4.3.4;L4.3.4.2;L4.3.4.2.1	L4:78 L4;L4.3:23 L4;L4.3;L4.3.4:16 L4;L4.3;L4.3.4;L4.3.4.2:11 L4;L4.3;L4.3.4;L4.3.4.2;L4.3.4.2.1:6	lineage4.3.4.2.1	L4	Concordant	Mycobacterium tuberculosis	MWI	Africa	ILLUMINA	PAIRED	Sensitive	43
ERR212061	L4	L4;L4.3;L4.3.4;L4.3.4.2;L4.3.4.2.1	L4:77 L4;L4.3:23 L4;L4.3;L4.3.4:16 L4;L4.3;L4.3.4;L4.3.4.2:11 L4;L4.3;L4.3.4;L4.3.4.2;L4.3.4.2.1:6	lineage4.3.4.2.1	L4	Concordant	Mycobacterium tuberculosis	MWI	Africa	ILLUMINA	PAIRED	Sensitive	59
ERR212062	L4	L4;L4.3;L4.3.4;L4.3.4.2;L4.3.4.2.1	L4:76 L4;L4.3:22 L4;L4.3;L4.3.4:15 L4;L4.3;L4.3.4;L4.3.4.2:10 L4;L4.3;L4.3.4;L4.3.4.2;L4.3.4.2.1:6	lineage4.3.4.2.1	L4	Concordant	Mycobacterium tuberculosis	MWI	Africa	ILLUMINA	PAIRED	Sensitive	66
ERR212063	L4	L4;L4.3;L4.3.4;L4.3.4.2;L4.3.4.2.1	L4:78 L4;L4.3:23 L4;L4.3;L4.3.4:16 L4;L4.3;L4.3.4;L4.3.4.2:11 L4;L4.3;L4.3.4;L4.3.4.2;L4.3.4.2.1:6	lineage4.3.4.2.1	L4	Concordant	Mycobacterium tuberculosis	MWI	Africa	ILLUMINA	PAIRED	Sensitive	42
ERR212064	L4	L4;L4.3;L4.3.4;L4.3.4.2;L4.3.4.2.1	L4:76 L4;L4.3:23 L4;L4.3;L4.3.4:16 L4;L4.3;L4.3.4;L4.3.4.2:11 L4;L4.3;L4.3.4;L4.3.4.2;L4.3.4.2.1:6	lineage4.3.4.2.1	L4	Concordant	Mycobacterium tuberculosis	MWI	Africa	ILLUMINA	PAIRED	Sensitive	54
ERR212065	L4	L4;L4.3;L4.3.4;L4.3.4.2;L4.3.4.2.1	L4:78 L4;L4.3:23 L4;L4.3;L4.3.4:16 L4;L4.3;L4.3.4;L4.3.4.2:11 L4;L4.3;L4.3.4;L4.3.4.2;L4.3.4.2.1:6	lineage4.3.4.2.1	L4	Concordant	Mycobacterium tuberculosis	MWI	Africa	ILLUMINA	PAIRED	Sensitive	42
ERR212066	L1	L1;L1.1;L1.1.3;L1.1.3.2	L1:150 L1;L1.1:19 L1;L1.1;L1.1.3:12 L1;L1.1;L1.1.3;L1.1.3.2:4	lineage1.1.3.2	L1	Concordant	Mycobacterium tuberculosis	MWI	Africa	ILLUMINA	PAIRED	Sensitive	42
ERR212067	L1	L1;L1.1;L1.1.3;L1.1.3.2	L1:151 L1;L1.1:18 L1;L1.1;L1.1.3:12 L1;L1.1;L1.1.3;L1.1.3.2:4	lineage1.1.3.2	L1	Concordant	Mycobacterium tuberculosis	MWI	Africa	ILLUMINA	PAIRED	Sensitive	52
ERR212068	L4	L4;L4.3;L4.3.4;L4.3.4.2;L4.3.4.2.1	L4:61 L4;L4.3:14 L4;L4.3;L4.3.4:10 L4;L4.3;L4.3.4;L4.3.4.2:6 L4;L4.3;L4.3.4;L4.3.4.2;L4.3.4.2.1:5	lineage4.3.4.2.1	L4	Concordant	Mycobacterium tuberculosis	MWI	Africa	ILLUMINA	PAIRED	Sensitive	49
ERR212069	L1	L1;L1.2.2;L1.2.2.2	L1:91 L1;L1.2.2:9 L1;L1.2.2;L1.2.2.2:6	lineage1.2.2.2	L1	Concordant	Mycobacterium tuberculosis	MWI	Africa	ILLUMINA	PAIRED	Sensitive	42
ERR212070	L4	L4;L4.3;L4.3.4;L4.3.4.2;L4.3.4.2.1	L4:78 L4;L4.3:23 L4;L4.3;L4.3.4:16 L4;L4.3;L4.3.4;L4.3.4.2:11 L4;L4.3;L4.3.4;L4.3.4.2;L4.3.4.2.1:6	lineage4.3.4.2.1	L4	Concordant	Mycobacterium tuberculosis	MWI	Africa	ILLUMINA	PAIRED	Sensitive	42
ERR212071	L4	L4;L4.3;L4.3.4;L4.3.4.2;L4.3.4.2.1	L4:78 L4;L4.3:23 L4;L4.3;L4.3.4:16 L4;L4.3;L4.3.4;L4.3.4.2:11 L4;L4.3;L4.3.4;L4.3.4.2;L4.3.4.2.1:6	lineage4.3.4.2.1	L4	Concordant	Mycobacterium tuberculosis	MWI	Africa	ILLUMINA	PAIRED	Sensitive	64
ERR212072	L4	L4;L4.3;L4.3.4;L4.3.4.2;L4.3.4.2.1	L4:78 L4;L4.3:23 L4;L4.3;L4.3.4:16 L4;L4.3;L4.3.4;L4.3.4.2:11 L4;L4.3;L4.3.4;L4.3.4.2;L4.3.4.2.1:6	lineage4.3.4.2.1	L4	Concordant	Mycobacterium tuberculosis	MWI	Africa	ILLUMINA	PAIRED	Sensitive	42
ERR212073	L1	L1;L1.1;L1.1.3;L1.1.3.2	L1:155 L1;L1.1:19 L1;L1.1;L1.1.3:12 L1;L1.1;L1.1.3;L1.1.3.2:4	lineage1.1.3.2	L1	Concordant	Mycobacterium tuberculosis	MWI	Africa	ILLUMINA	PAIRED	Sensitive	40
ERR212074	L4	L4;L4.1;L4.1.2	L4:69 L4;L4.1:14 L4;L4.1;L4.1.2:7	lineage4.1.2	L4	Concordant	Mycobacterium tuberculosis	MWI	Africa	ILLUMINA	PAIRED	Sensitive	51
ERR212075	L4	L4;L4.3;L4.3.4;L4.3.4.2;L4.3.4.2.1	L4:74 L4;L4.3:19 L4;L4.3;L4.3.4:14 L4;L4.3;L4.3.4;L4.3.4.2:10 L4;L4.3;L4.3.4;L4.3.4.2;L4.3.4.2.1:5	lineage4.3.4.2.1	L4	Concordant	Mycobacterium tuberculosis	MWI	Africa	ILLUMINA	PAIRED	Sensitive	42
ERR212076	L4	L4;L4.9;L4.9.1	L4:63 L4;L4.9:8 L4;L4.9;L4.9.1:2	lineage4.9.1	L4	Concordant	Mycobacterium tuberculosis	MWI	Africa	ILLUMINA	PAIRED	Sensitive	42
ERR212077	L4	L4;L4.3;L4.3.4;L4.3.4.2;L4.3.4.2.1	L4:76 L4;L4.3:21 L4;L4.3;L4.3.4:15 L4;L4.3;L4.3.4;L4.3.4.2:10 L4;L4.3;L4.3.4;L4.3.4.2;L4.3.4.2.1:5	lineage4.3.4.2.1	L4	Concordant	Mycobacterium tuberculosis	MWI	Africa	ILLUMINA	PAIRED	Sensitive	42
ERR212078	L4	L4;L4.3;L4.3.4;L4.3.4.2;L4.3.4.2.1	L4:78 L4;L4.3:23 L4;L4.3;L4.3.4:16 L4;L4.3;L4.3.4;L4.3.4.2:11 L4;L4.3;L4.3.4;L4.3.4.2;L4.3.4.2.1:6	lineage4.3.4.2.1	L4	Concordant	Mycobacterium tuberculosis	MWI	Africa	ILLUMINA	PAIRED	HR-TB	61
ERR212079	L1	L1;L1.1;L1.1.3;L1.1.3.2	L1:154 L1;L1.1:19 L1;L1.1;L1.1.3:12 L1;L1.1;L1.1.3;L1.1.3.2:4	lineage1.1.3.2	L1	Concordant	Mycobacterium tuberculosis	MWI	Africa	ILLUMINA	PAIRED	Sensitive	62
ERR212080	L4	L4;L4.3;L4.3.4;L4.3.4.2;L4.3.4.2.1	L4:74 L4;L4.3:21 L4;L4.3;L4.3.4:14 L4;L4.3;L4.3.4;L4.3.4.2:9 L4;L4.3;L4.3.4;L4.3.4.2;L4.3.4.2.1:5	lineage4.3.4.2.1	L4	Concordant	Mycobacterium tuberculosis	MWI	Africa	ILLUMINA	PAIRED	Sensitive	47
ERR212081	L2	L2;L2.1;L2.2.1	L2:50 L2;L2.2:9 L2;L2.1:5 L2;L2.1;L2.2.1:5	lineage2.2.1	L2	Concordant	Mycobacterium tuberculosis	MWI	Africa	ILLUMINA	PAIRED	Sensitive	63
ERR212082	L4	L4;L4.9;L4.9.1	L4:47 L4;L4.9:9 L4;L4.9;L4.9.1:4	lineage4.9.1	L4	Concordant	Mycobacterium tuberculosis	MWI	Africa	ILLUMINA	PAIRED	Sensitive	31
ERR212083	L4	L4;L4.3;L4.3.4;L4.3.4.2;L4.3.4.2.1	L4:78 L4;L4.3:23 L4;L4.3;L4.3.4:16 L4;L4.3;L4.3.4;L4.3.4.2:11 L4;L4.3;L4.3.4;L4.3.4.2;L4.3.4.2.1:6	lineage4.3.4.2.1	L4	Concordant	Mycobacterium tuberculosis	MWI	Africa	ILLUMINA	PAIRED	Sensitive	42
ERR212084	L1	L1;L1.2.2;L1.2.2.1	L1:145 L1;L1.2.2:11 L1;L1.2.2;L1.2.2.1:5	lineage1.2.2.1	L1	Concordant	Mycobacterium tuberculosis	MWI	Africa	ILLUMINA	PAIRED	Sensitive	33
ERR212085	L4	L4;L4.3;L4.3.4;L4.3.4.2;L4.3.4.2.1	L4:78 L4;L4.3:23 L4;L4.3;L4.3.4:16 L4;L4.3;L4.3.4;L4.3.4.2:11 L4;L4.3;L4.3.4;L4.3.4.2;L4.3.4.2.1:6	lineage4.3.4.2.1	L4	Concordant	Mycobacterium tuberculosis	MWI	Africa	ILLUMINA	PAIRED	Sensitive	69
ERR212087	L4	L4;L4.3;L4.3.4;L4.3.4.2;L4.3.4.2.1	L4:78 L4;L4.3:23 L4;L4.3;L4.3.4:16 L4;L4.3;L4.3.4;L4.3.4.2:11 L4;L4.3;L4.3.4;L4.3.4.2;L4.3.4.2.1:6	lineage4.3.4.2.1	L4	Concordant	Mycobacterium tuberculosis	MWI	Africa	ILLUMINA	PAIRED	Sensitive	36
ERR212089	L1	L1;L1.2.2;L1.2.2.2	L1:149 L1;L1.2.2:13 L1;L1.2.2;L1.2.2.2:7	lineage1.2.2.2	L1	Concordant	Mycobacterium tuberculosis	MWI	Africa	ILLUMINA	PAIRED	Sensitive	37
ERR212090	L1	L1;L1.2.2;L1.2.2.1	L1:141 L1;L1.2.2:11 L1;L1.2.2;L1.2.2.1:5	lineage1.2.2.1	L1	Concordant	Mycobacterium tuberculosis	MWI	Africa	ILLUMINA	PAIRED	Sensitive	38
ERR212091	A4	A4;M_bovis;A4.1	A4:142 A4;M_bovis:32 A4;M_bovis;A4.1:2	La1.1	A4	Concordant	Mycobacterium tuberculosis	MWI	Africa	ILLUMINA	PAIRED	Sensitive	38
ERR212093	L1	L1;L1.2.2;L1.2.2.2	L1:149 L1;L1.2.2:13 L1;L1.2.2;L1.2.2.2:7	lineage1.2.2.2	L1	Concordant	Mycobacterium tuberculosis	MWI	Africa	ILLUMINA	PAIRED	Sensitive	37
ERR212096	L1	L1;L1.2.2;L1.2.2.1	L1:145 L1;L1.2.2:11 L1;L1.2.2;L1.2.2.1:5	lineage1.2.2.1	L1	Concordant	Mycobacterium tuberculosis	MWI	Africa	ILLUMINA	PAIRED	Sensitive	35
ERR212097	L1	L1;L1.2.2;L1.2.2.1	L1:147 L1;L1.2.2:11 L1;L1.2.2;L1.2.2.1:5	lineage1.2.2.1	L1	Concordant	Mycobacterium tuberculosis	MWI	Africa	ILLUMINA	PAIRED	Sensitive	37
ERR212102	L1	L1;L1.2.2;L1.2.2.1	L1:144 L1;L1.2.2:11 L1;L1.2.2;L1.2.2.1:5	lineage1.2.2.1	L1	Concordant	Mycobacterium tuberculosis	MWI	Africa	ILLUMINA	PAIRED	Sensitive	38
ERR212103	L1	L1;L1.2.2;L1.2.2.2	L1:139 L1;L1.2.2:11 L1;L1.2.2;L1.2.2.2:5	lineage1.2.2.2	L1	Concordant	Mycobacterium tuberculosis	MWI	Africa	ILLUMINA	PAIRED	Sensitive	38
ERR212104	L2	L2;L2.1;L2.2.1	L2:50 L2;L2.2:8 L2;L2.1:5 L2;L2.1;L2.2.1:5	lineage2.2.1	L2	Concordant	Mycobacterium tuberculosis	MWI	Africa	ILLUMINA	PAIRED	Sensitive	38
ERR212108	L1	L1;L1.2.2;L1.2.2.1	L1:145 L1;L1.2.2:10 L1;L1.2.2;L1.2.2.1:5	lineage1.2.2.1	L1	Concordant	Mycobacterium tuberculosis	MWI	Africa	ILLUMINA	PAIRED	RR-TB	37
ERR212109	L1	L1;L1.2.2;L1.2.2.2	L1:129 L1;L1.2.2:11 L1;L1.2.2;L1.2.2.2:6	lineage1.2.2.2	L1	Concordant	Mycobacterium tuberculosis	MWI	Africa	ILLUMINA	PAIRED	Sensitive	18
ERR212110	L1	L1;L1.2.2;L1.2.2.1	L1:146 L1;L1.2.2:11 L1;L1.2.2;L1.2.2.1:5	lineage1.2.2.1	L1	Concordant	Mycobacterium tuberculosis	MWI	Africa	ILLUMINA	PAIRED	Sensitive	38
ERR212111	L1	L1;L1.2.2;L1.2.2.2	L1:149 L1;L1.2.2:13 L1;L1.2.2;L1.2.2.2:7	lineage1.2.2.2	L1	Concordant	Mycobacterium tuberculosis	MWI	Africa	ILLUMINA	PAIRED	Sensitive	38
ERR212112	L1	L1;L1.2.2;L1.2.2.1	L1:65 L1;L1.2.2:6 L1;L1.2.2;L1.2.2.1:4	lineage1.2.2.1	L1	Concordant	Mycobacterium tuberculosis	MWI	Africa	ILLUMINA	PAIRED	Sensitive	36
ERR212114	L4	L4;L4.3;L4.3.4;L4.3.4.2;L4.3.4.2.1	L4:78 L4;L4.3:23 L4;L4.3;L4.3.4:16 L4;L4.3;L4.3.4;L4.3.4.2:11 L4;L4.3;L4.3.4;L4.3.4.2;L4.3.4.2.1:6	lineage4.3.4.2.1	L4	Concordant	Mycobacterium tuberculosis	MWI	Africa	ILLUMINA	PAIRED	Sensitive	30
ERR212115	L4	L4;L4.3;L4.3.4;L4.3.4.2;L4.3.4.2.1	L4:76 L4;L4.3:22 L4;L4.3;L4.3.4:15 L4;L4.3;L4.3.4;L4.3.4.2:11 L4;L4.3;L4.3.4;L4.3.4.2;L4.3.4.2.1:6	lineage4.3.4.2.1	L4	Concordant	Mycobacterium tuberculosis	MWI	Africa	ILLUMINA	PAIRED	Sensitive	38
ERR212116	L1	L1;L1.1;L1.1.3;L1.1.3.2	L1:144 L1;L1.1:16 L1;L1.1;L1.1.3:10 L1;L1.1;L1.1.3;L1.1.3.2:3	lineage1.1.3.2	L1	Concordant	Mycobacterium tuberculosis	MWI	Africa	ILLUMINA	PAIRED	Sensitive	38
ERR212117	L4	L4;L4.4;L4.4.1;L4.4.1.1	L4:75 L4;L4.4:20 L4;L4.4;L4.4.1:12 L4;L4.4;L4.4.1;L4.4.1.1:8	lineage4.4.1.1	L4	Concordant	Mycobacterium tuberculosis	MWI	Africa	ILLUMINA	PAIRED	Sensitive	38
ERR212118	L4	L4;L4.3;L4.3.4;L4.3.4.2;L4.3.4.2.1	L4:78 L4;L4.3:23 L4;L4.3;L4.3.4:16 L4;L4.3;L4.3.4;L4.3.4.2:11 L4;L4.3;L4.3.4;L4.3.4.2;L4.3.4.2.1:6	lineage4.3.4.2.1	L4	Concordant	Mycobacterium tuberculosis	MWI	Africa	ILLUMINA	PAIRED	Sensitive	63
ERR212119	L4	L4;L4.3;L4.3.4;L4.3.4.2;L4.3.4.2.1	L4:78 L4;L4.3:23 L4;L4.3;L4.3.4:16 L4;L4.3;L4.3.4;L4.3.4.2:11 L4;L4.3;L4.3.4;L4.3.4.2;L4.3.4.2.1:6	lineage4.3.4.2.1	L4	Concordant	Mycobacterium tuberculosis	MWI	Africa	ILLUMINA	PAIRED	Sensitive	38
ERR212120	L2	L2;L2.1;L2.2.1	L2:51 L2;L2.2:9 L2;L2.1:5 L2;L2.1;L2.2.1:5	lineage2.2.1	L2	Concordant	Mycobacterium tuberculosis	MWI	Africa	ILLUMINA	PAIRED	Sensitive	38
ERR212122	L4	L4;L4.3;L4.3.4;L4.3.4.2;L4.3.4.2.1	L4:78 L4;L4.3:23 L4;L4.3;L4.3.4:16 L4;L4.3;L4.3.4;L4.3.4.2:11 L4;L4.3;L4.3.4;L4.3.4.2;L4.3.4.2.1:6	lineage4.3.4.2.1	L4	Concordant	Mycobacterium tuberculosis	MWI	Africa	ILLUMINA	PAIRED	HR-TB	38
ERR212124	L4	L4;L4.1;L4.1.2;L4.1.2.1	L4:76 L4;L4.1:21 L4;L4.1;L4.1.2:14 L4;L4.1;L4.1.2;L4.1.2.1:6	lineage4.1.2.1	L4	Concordant	Mycobacterium tuberculosis	MWI	Africa	ILLUMINA	PAIRED	Sensitive	38
ERR212126	L2	L2;L2.1;L2.2.1	L2:49 L2;L2.2:9 L2;L2.1:5 L2;L2.1;L2.2.1:5	lineage2.2.1	L2	Concordant	Mycobacterium tuberculosis	MWI	Africa	ILLUMINA	PAIRED	Sensitive	38
ERR212127	L4	L4;L4.3;L4.3.4;L4.3.4.2;L4.3.4.2.1	L4:76 L4;L4.3:22 L4;L4.3;L4.3.4:15 L4;L4.3;L4.3.4;L4.3.4.2:10 L4;L4.3;L4.3.4;L4.3.4.2;L4.3.4.2.1:6	lineage4.3.4.2.1	L4	Concordant	Mycobacterium tuberculosis	MWI	Africa	ILLUMINA	PAIRED	HR-TB	35
ERR212128	L4	L4;L4.1;L4.1.2	L4:66 L4;L4.1:11 L4;L4.1;L4.1.2:6	lineage4.1.2	L4	Concordant	Mycobacterium tuberculosis	MWI	Africa	ILLUMINA	PAIRED	Sensitive	55
ERR212129	L4	L4;L4.3;L4.3.4;L4.3.4.2;L4.3.4.2.1	L4:77 L4;L4.3:22 L4;L4.3;L4.3.4:15 L4;L4.3;L4.3.4;L4.3.4.2:10 L4;L4.3;L4.3.4;L4.3.4.2;L4.3.4.2.1:6	lineage4.3.4.2.1	L4	Concordant	Mycobacterium tuberculosis	MWI	Africa	ILLUMINA	PAIRED	Sensitive	57
ERR212130	L4	L4;L4.3;L4.3.4;L4.3.4.2;L4.3.4.2.1	L4:77 L4;L4.3:22 L4;L4.3;L4.3.4:15 L4;L4.3;L4.3.4;L4.3.4.2:10 L4;L4.3;L4.3.4;L4.3.4.2;L4.3.4.2.1:6	lineage4.3.4.2.1	L4	Concordant	Mycobacterium tuberculosis	MWI	Africa	ILLUMINA	PAIRED	Sensitive	58
ERR212131	L1	L1;L1.2.2;L1.2.2.1	L1:146 L1;L1.2.2:11 L1;L1.2.2;L1.2.2.1:5	lineage1.2.2.1	L1	Concordant	Mycobacterium tuberculosis	MWI	Africa	ILLUMINA	PAIRED	Sensitive	38
ERR212132	L4	L4;L4.4;L4.4.1;L4.4.1.1;L4.4.1.1.1	L4:83 L4;L4.4:28 L4;L4.4;L4.4.1:20 L4;L4.4;L4.4.1;L4.4.1.1:16 L4;L4.4;L4.4.1;L4.4.1.1;L4.4.1.1.1:8	lineage4.4.1.1.1	L4	Concordant	Mycobacterium tuberculosis	MWI	Africa	ILLUMINA	PAIRED	Sensitive	37
ERR212133	L4	L4;L4.3;L4.3.4;L4.3.4.2;L4.3.4.2.1	L4:78 L4;L4.3:23 L4;L4.3;L4.3.4:16 L4;L4.3;L4.3.4;L4.3.4.2:11 L4;L4.3;L4.3.4;L4.3.4.2;L4.3.4.2.1:6	lineage4.3.4.2.1	L4	Concordant	Mycobacterium tuberculosis	MWI	Africa	ILLUMINA	PAIRED	Sensitive	38
ERR212134	L1	L1;L1.1;L1.1.3;L1.1.3.2	L1:155 L1;L1.1:19 L1;L1.1;L1.1.3:12 L1;L1.1;L1.1.3;L1.1.3.2:4	lineage1.1.3.2	L1	Concordant	Mycobacterium tuberculosis	MWI	Africa	ILLUMINA	PAIRED	Sensitive	37
ERR212135	L4	L4;L4.3;L4.3.4;L4.3.4.2;L4.3.4.2.1	L4:31 L4;L4.3:13 L4;L4.3;L4.3.4:9 L4;L4.3;L4.3.4;L4.3.4.2:7 L4;L4.3;L4.3.4;L4.3.4.2;L4.3.4.2.1:5	lineage4.3.4.2.1	L4	Concordant	Mycobacterium tuberculosis	MWI	Africa	ILLUMINA	PAIRED	Sensitive	38
ERR212136	L1	L1;L1.1;L1.1.3;L1.1.3.2	L1:154 L1;L1.1:19 L1;L1.1;L1.1.3:12 L1;L1.1;L1.1.3;L1.1.3.2:4	lineage1.1.3.2	L1	Concordant	Mycobacterium tuberculosis	MWI	Africa	ILLUMINA	PAIRED	Sensitive	37
ERR212137	L1	L1;L1.1;L1.1.3;L1.1.3.2	L1:154 L1;L1.1:19 L1;L1.1;L1.1.3:12 L1;L1.1;L1.1.3;L1.1.3.2:4	lineage1.1.3.2	L1	Concordant	Mycobacterium tuberculosis	MWI	Africa	ILLUMINA	PAIRED	Sensitive	37
ERR212140	L4	L4;L4.3;L4.3.4;L4.3.4.2;L4.3.4.2.1	L4:78 L4;L4.3:23 L4;L4.3;L4.3.4:16 L4;L4.3;L4.3.4;L4.3.4.2:11 L4;L4.3;L4.3.4;L4.3.4.2;L4.3.4.2.1:6	lineage4.3.4.2.1	L4	Concordant	Mycobacterium tuberculosis	MWI	Africa	ILLUMINA	PAIRED	Sensitive	38
ERR212141	L4	L4;L4.3;L4.3.4;L4.3.4.2;L4.3.4.2.1	L4:78 L4;L4.3:23 L4;L4.3;L4.3.4:16 L4;L4.3;L4.3.4;L4.3.4.2:11 L4;L4.3;L4.3.4;L4.3.4.2;L4.3.4.2.1:6	lineage4.3.4.2.1	L4	Concordant	Mycobacterium tuberculosis	MWI	Africa	ILLUMINA	PAIRED	Sensitive	38
ERR212142	L3	L3;L3.1.1	L3:78 L3;L3.1.1:8	lineage3.1.1	L3	Concordant	Mycobacterium tuberculosis	MWI	Africa	ILLUMINA	PAIRED	Sensitive	35
ERR212145	L2	L2;L2.1;L2.2.1	L2:52 L2;L2.2:9 L2;L2.1:5 L2;L2.1;L2.2.1:5	lineage2.2.1	L2	Concordant	Mycobacterium tuberculosis	MWI	Africa	ILLUMINA	PAIRED	Sensitive	37
ERR212146	L3	L3;L3.1.1	L3:78 L3;L3.1.1:8	lineage3.1.1	L3	Concordant	Mycobacterium tuberculosis	MWI	Africa	ILLUMINA	PAIRED	HR-TB	34
ERR212147	L3	L3;L3.1.1	L3:78 L3;L3.1.1:8	lineage3.1.1	L3	Concordant	Mycobacterium tuberculosis	MWI	Africa	ILLUMINA	PAIRED	Sensitive	35
ERR212148	L4	L4;L4.3;L4.3.4;L4.3.4.2;L4.3.4.2.1	L4:56 L4;L4.3:14 L4;L4.3;L4.3.4:11 L4;L4.3;L4.3.4;L4.3.4.2:7 L4;L4.3;L4.3.4;L4.3.4.2;L4.3.4.2.1:3	lineage4.3.4.2.1	L4	Concordant	Mycobacterium tuberculosis	MWI	Africa	ILLUMINA	PAIRED	Sensitive	35
ERR212149	L4	L4;L4.3;L4.3.4;L4.3.4.2;L4.3.4.2.1	L4:73 L4;L4.3:22 L4;L4.3;L4.3.4:16 L4;L4.3;L4.3.4;L4.3.4.2:11 L4;L4.3;L4.3.4;L4.3.4.2;L4.3.4.2.1:6	lineage4.3.4.2.1	L4	Concordant	Mycobacterium tuberculosis	MWI	Africa	ILLUMINA	PAIRED	Sensitive	35
ERR212150	L1	L1;L1.1;L1.1.3;L1.1.3.2	L1:152 L1;L1.1:19 L1;L1.1;L1.1.3:12 L1;L1.1;L1.1.3;L1.1.3.2:4	lineage1.1.3.2	L1	Concordant	Mycobacterium tuberculosis	MWI	Africa	ILLUMINA	PAIRED	Sensitive	35
ERR212151	L4	L4;L4.3;L4.3.4;L4.3.4.2;L4.3.4.2.1	L4:74 L4;L4.3:21 L4;L4.3;L4.3.4:15 L4;L4.3;L4.3.4;L4.3.4.2:10 L4;L4.3;L4.3.4;L4.3.4.2;L4.3.4.2.1:5	lineage4.3.4.2.1	L4	Concordant	Mycobacterium tuberculosis	MWI	Africa	ILLUMINA	PAIRED	Sensitive	34
ERR212152	L4	L4;L4.4;L4.4.1;L4.4.1.1	L4:74 L4;L4.4:20 L4;L4.4;L4.4.1:12 L4;L4.4;L4.4.1;L4.4.1.1:8	lineage4.4.1.1	L4	Concordant	Mycobacterium tuberculosis	MWI	Africa	ILLUMINA	PAIRED	Sensitive	35
ERR212153	L4	L4;L4.3;L4.3.4;L4.3.4.2;L4.3.4.2.1	L4:78 L4;L4.3:23 L4;L4.3;L4.3.4:16 L4;L4.3;L4.3.4;L4.3.4.2:11 L4;L4.3;L4.3.4;L4.3.4.2;L4.3.4.2.1:6	lineage4.3.4.2.1	L4	Concordant	Mycobacterium tuberculosis	MWI	Africa	ILLUMINA	PAIRED	Sensitive	34
ERR212157	L1	L1;L1.2.2;L1.2.2.1	L1:146 L1;L1.2.2:10 L1;L1.2.2;L1.2.2.1:5	lineage1.2.2.1	L1	Concordant	Mycobacterium tuberculosis	MWI	Africa	ILLUMINA	PAIRED	Sensitive	35
ERR212158	L4	L4;L4.9;L4.9.1	L4:62 L4;L4.9:9 L4;L4.9;L4.9.1:3	lineage4.9.1	L4	Concordant	Mycobacterium tuberculosis	MWI	Africa	ILLUMINA	PAIRED	HR-TB	37
ERR212159	L4	L4;L4.4;L4.4.1;L4.4.1.1	L4:72 L4;L4.4:20 L4;L4.4;L4.4.1:12 L4;L4.4;L4.4.1;L4.4.1.1:8	lineage4.4.1.1	L4	Concordant	Mycobacterium tuberculosis	MWI	Africa	ILLUMINA	PAIRED	Sensitive	37
ERR212160	L1	L1;L1.1;L1.1.3;L1.1.3.2	L1:153 L1;L1.1:19 L1;L1.1;L1.1.3:12 L1;L1.1;L1.1.3;L1.1.3.2:4	lineage1.1.3.2	L1	Concordant	Mycobacterium tuberculosis	MWI	Africa	ILLUMINA	PAIRED	Sensitive	37
ERR212162	L4	L4;L4.3;L4.3.4;L4.3.4.2;L4.3.4.2.1	L4:75 L4;L4.3:22 L4;L4.3;L4.3.4:16 L4;L4.3;L4.3.4;L4.3.4.2:11 L4;L4.3;L4.3.4;L4.3.4.2;L4.3.4.2.1:6	lineage4.3.4.2.1	L4	Concordant	Mycobacterium tuberculosis	MWI	Africa	ILLUMINA	PAIRED	Sensitive	31
ERR212163	L1	L1;L1.1;L1.1.3;L1.1.3.2	L1:151 L1;L1.1:19 L1;L1.1;L1.1.3:12 L1;L1.1;L1.1.3;L1.1.3.2:4	lineage1.1.3.2	L1	Concordant	Mycobacterium tuberculosis	MWI	Africa	ILLUMINA	PAIRED	Sensitive	36
ERR212164	L1	L1;L1.1;L1.1.3;L1.1.3.2	L1:120 L1;L1.1:17 L1;L1.1;L1.1.3:10 L1;L1.1;L1.1.3;L1.1.3.2:2	lineage1.1.3.2	L1	Concordant	Mycobacterium tuberculosis	MWI	Africa	ILLUMINA	PAIRED	Sensitive	36
ERR212166	L1	L1;L1.1;L1.1.3;L1.1.3.2	L1:148 L1;L1.1:18 L1;L1.1;L1.1.3:11 L1;L1.1;L1.1.3;L1.1.3.2:3	lineage1.1.3.2	L1	Concordant	Mycobacterium tuberculosis	MWI	Africa	ILLUMINA	PAIRED	Sensitive	36
ERR212167	L4	L4;L4.3;L4.3.4;L4.3.4.2;L4.3.4.2.1	L4:78 L4;L4.3:23 L4;L4.3;L4.3.4:16 L4;L4.3;L4.3.4;L4.3.4.2:11 L4;L4.3;L4.3.4;L4.3.4.2;L4.3.4.2.1:6	lineage4.3.4.2.1	L4	Concordant	Mycobacterium tuberculosis	MWI	Africa	ILLUMINA	PAIRED	Sensitive	36
ERR212168	L4	L4;L4.3;L4.3.4;L4.3.4.2;L4.3.4.2.1	L4:77 L4;L4.3:22 L4;L4.3;L4.3.4:15 L4;L4.3;L4.3.4;L4.3.4.2:10 L4;L4.3;L4.3.4;L4.3.4.2;L4.3.4.2.1:5	lineage4.3.4.2.1	L4	Concordant	Mycobacterium tuberculosis	MWI	Africa	ILLUMINA	PAIRED	Sensitive	37
ERR212169	L4	L4;L4.1;L4.1.2	L4:70 L4;L4.1:15 L4;L4.1;L4.1.2:8	lineage4.1.2	L4	Concordant	Mycobacterium tuberculosis	MWI	Africa	ILLUMINA	PAIRED	Sensitive	37
ERR212170	L3	L3;L3.1.1	L3:69 L3;L3.1.1:8	lineage3.1.1	L3	Concordant	Mycobacterium tuberculosis	MWI	Africa	ILLUMINA	PAIRED	Sensitive	36
ERR212171	L4	L4;L4.3;L4.3.4;L4.3.4.2;L4.3.4.2.1	L4:71 L4;L4.3:20 L4;L4.3;L4.3.4:13 L4;L4.3;L4.3.4;L4.3.4.2:8 L4;L4.3;L4.3.4;L4.3.4.2;L4.3.4.2.1:4	lineage4.3.4.2.1	L4	Concordant	Mycobacterium tuberculosis	MWI	Africa	ILLUMINA	PAIRED	Sensitive	37
ERR212172	L4	L4;L4.3;L4.3.4;L4.3.4.2;L4.3.4.2.1	L4:75 L4;L4.3:22 L4;L4.3;L4.3.4:15 L4;L4.3;L4.3.4;L4.3.4.2:10 L4;L4.3;L4.3.4;L4.3.4.2;L4.3.4.2.1:5	lineage4.3.4.2.1	L4	Concordant	Mycobacterium tuberculosis	MWI	Africa	ILLUMINA	PAIRED	Sensitive	36
ERR212173	L4	L4;L4.3;L4.3.4;L4.3.4.2;L4.3.4.2.1	L4:71 L4;L4.3:21 L4;L4.3;L4.3.4:14 L4;L4.3;L4.3.4;L4.3.4.2:10 L4;L4.3;L4.3.4;L4.3.4.2;L4.3.4.2.1:6	lineage4.3.4.2.1	L4	Concordant	Mycobacterium tuberculosis	MWI	Africa	ILLUMINA	PAIRED	Sensitive	36
ERR212174	L4	L4;L4.3;L4.3.4;L4.3.4.2;L4.3.4.2.1	L4:78 L4;L4.3:23 L4;L4.3;L4.3.4:16 L4;L4.3;L4.3.4;L4.3.4.2:11 L4;L4.3;L4.3.4;L4.3.4.2;L4.3.4.2.1:6	lineage4.3.4.2.1	L4	Concordant	Mycobacterium tuberculosis	MWI	Africa	ILLUMINA	PAIRED	HR-TB	38
ERR212175	L4	L4;L4.3;L4.3.4;L4.3.4.2;L4.3.4.2.1	L4:78 L4;L4.3:23 L4;L4.3;L4.3.4:16 L4;L4.3;L4.3.4;L4.3.4.2:11 L4;L4.3;L4.3.4;L4.3.4.2;L4.3.4.2.1:6	lineage4.3.4.2.1	L4	Concordant	Mycobacterium tuberculosis	MWI	Africa	ILLUMINA	PAIRED	Sensitive	37
ERR212177	L4	L4;L4.3;L4.3.4;L4.3.4.2;L4.3.4.2.1	L4:78 L4;L4.3:23 L4;L4.3;L4.3.4:16 L4;L4.3;L4.3.4;L4.3.4.2:11 L4;L4.3;L4.3.4;L4.3.4.2;L4.3.4.2.1:6	lineage4.3.4.2.1	L4	Concordant	Mycobacterium tuberculosis	MWI	Africa	ILLUMINA	PAIRED	Sensitive	38
ERR212178	L1	L1;L1.2.2;L1.2.2.2	L1:149 L1;L1.2.2:13 L1;L1.2.2;L1.2.2.2:7	lineage1.2.2.2	L1	Concordant	Mycobacterium tuberculosis	MWI	Africa	ILLUMINA	PAIRED	Sensitive	38
ERR212180	L1	L1;L1.2.2;L1.2.2.1	L1:146 L1;L1.2.2:10 L1;L1.2.2;L1.2.2.1:5	lineage1.2.2.1	L1	Concordant	Mycobacterium tuberculosis	MWI	Africa	ILLUMINA	PAIRED	Sensitive	37
ERR212181	L4	L4;L4.3;L4.3.4;L4.3.4.2;L4.3.4.2.1	L4:78 L4;L4.3:23 L4;L4.3;L4.3.4:16 L4;L4.3;L4.3.4;L4.3.4.2:11 L4;L4.3;L4.3.4;L4.3.4.2;L4.3.4.2.1:6	lineage4.3.4.2.1	L4	Concordant	Mycobacterium tuberculosis	MWI	Africa	ILLUMINA	PAIRED	Sensitive	38
ERR2124075	L4	L4;L4.6;L4.6.1;L4.6.1.2	L4:75 L4;L4.6:20 L4;L4.6;L4.6.1:15 L4;L4.6;L4.6.1;L4.6.1.2:8	lineage4.6.1.2	L4	Concordant	Mycobacterium tuberculosis	—	—	ILLUMINA	PAIRED	MDR-TB	32
ERR2124076	L4	L4;L4.6;L4.6.1;L4.6.1.2	L4:75 L4;L4.6:20 L4;L4.6;L4.6.1:15 L4;L4.6;L4.6.1;L4.6.1.2:8	lineage4.6.1.2	L4	Concordant	Mycobacterium tuberculosis	—	—	ILLUMINA	PAIRED	MDR-TB	32
ERR2124077	L4	L4;L4.6;L4.6.1;L4.6.1.2	L4:75 L4;L4.6:20 L4;L4.6;L4.6.1:15 L4;L4.6;L4.6.1;L4.6.1.2:8	lineage4.6.1.2	L4	Concordant	Mycobacterium tuberculosis	—	—	ILLUMINA	PAIRED	MDR-TB	29
ERR2124080	L4	L4;L4.6;L4.6.1;L4.6.1.2	L4:70 L4;L4.6:16 L4;L4.6;L4.6.1:12 L4;L4.6;L4.6.1;L4.6.1.2:7	lineage4.6.1.2	L4	Concordant	Mycobacterium tuberculosis	—	—	ILLUMINA	PAIRED	MDR-TB	26
ERR2124082	L4	L4;L4.6;L4.6.1;L4.6.1.2	L4:73 L4;L4.6:18 L4;L4.6;L4.6.1:13 L4;L4.6;L4.6.1;L4.6.1.2:7	lineage4.6.1.2	L4	Concordant	Mycobacterium tuberculosis	—	—	ILLUMINA	PAIRED	MDR-TB	23
ERR2124083	L4	L4;L4.6;L4.6.1;L4.6.1.2	L4:75 L4;L4.6:20 L4;L4.6;L4.6.1:15 L4;L4.6;L4.6.1;L4.6.1.2:8	lineage4.6.1.2	L4	Concordant	Mycobacterium tuberculosis	—	—	ILLUMINA	PAIRED	HR-TB	31
ERR2124084	L1	L1;L1.2.2;L1.2.2.2	L1:149 L1;L1.2.2:13 L1;L1.2.2;L1.2.2.2:7	lineage1.2.2.2	L1	Concordant	Mycobacterium tuberculosis	—	—	ILLUMINA	PAIRED	HR-TB	29
ERR2124088	L4	L4;L4.4;L4.4.1;L4.4.1.1	L4:75 L4;L4.4:20 L4;L4.4;L4.4.1:12 L4;L4.4;L4.4.1;L4.4.1.1:8	lineage4.4.1.1	L4	Concordant	Mycobacterium tuberculosis	—	—	ILLUMINA	PAIRED	Sensitive	27
ERR2124091	L4	L4;L4.3;L4.3.4;L4.3.4.2	L4:70 L4;L4.3:16 L4;L4.3;L4.3.4:10 L4;L4.3;L4.3.4;L4.3.4.2:5	lineage4.3.4.2	L4	Concordant	Mycobacterium tuberculosis	—	—	ILLUMINA	PAIRED	Pre-XDR-TB	25
ERR2124092	L1	L1;L1.2.2;L1.2.2.2	L1:144 L1;L1.2.2:13 L1;L1.2.2;L1.2.2.2:7	lineage1.2.2.2	L1	Concordant	Mycobacterium tuberculosis	—	—	ILLUMINA	PAIRED	HR-TB	28
ERR2124097	L4	L4;L4.3;L4.3.4;L4.3.4.2;L4.3.4.2.1	L4:71 L4;L4.3:19 L4;L4.3;L4.3.4:12 L4;L4.3;L4.3.4;L4.3.4.2:7 L4;L4.3;L4.3.4;L4.3.4.2;L4.3.4.2.1:4	lineage4.3.4.2.1	L4	Concordant	Mycobacterium tuberculosis	—	—	ILLUMINA	PAIRED	HR-TB	28
ERR2124098	L3	L3	L3:71	lineage3	L3	Concordant	Mycobacterium tuberculosis	—	—	ILLUMINA	PAIRED	Other	30
ERR2124099	L4	L4	L4:55	lineage4	L4	Concordant	Mycobacterium tuberculosis	—	—	ILLUMINA	PAIRED	MDR-TB	31
ERR2124102	L4	L4;L4.3;L4.3.3	L4:71 L4;L4.3:16 L4;L4.3;L4.3.3:9	lineage4.3.3	L4	Concordant	Mycobacterium tuberculosis	—	—	ILLUMINA	PAIRED	MDR-TB	33
ERR2124103	L4	L4;L4.1;L4.1.2;L4.1.2.1	L4:76 L4;L4.1:21 L4;L4.1;L4.1.2:14 L4;L4.1;L4.1.2;L4.1.2.1:6	lineage4.1.2.1	L4	Concordant	Mycobacterium tuberculosis	—	—	ILLUMINA	PAIRED	MDR-TB	32
ERR2124105	L4	L4;L4.3;L4.3.3	L4:71 L4;L4.3:16 L4;L4.3;L4.3.3:9	lineage4.3.3	L4	Concordant	Mycobacterium tuberculosis	—	—	ILLUMINA	PAIRED	MDR-TB	34
ERR2124107	L4	L4;L4.3;L4.3.4;L4.3.4.2	L4:71 L4;L4.3:17 L4;L4.3;L4.3.4:10 L4;L4.3;L4.3.4;L4.3.4.2:5	lineage4.3.4.2	L4	Concordant	Mycobacterium tuberculosis	—	—	ILLUMINA	PAIRED	MDR-TB	32
ERR2124108	L4	L4;L4.3;L4.3.3	L4:71 L4;L4.3:16 L4;L4.3;L4.3.3:9	lineage4.3.3	L4	Concordant	Mycobacterium tuberculosis	—	—	ILLUMINA	PAIRED	MDR-TB	33
ERR2145485	L4	L4;L4.1;L4.1.2;L4.1.2.1	L4:75 L4;L4.1:21 L4;L4.1;L4.1.2:14 L4;L4.1;L4.1.2;L4.1.2.1:6	lineage4.1.2.1	L4	Concordant	Mycobacterium tuberculosis	—	—	ILLUMINA	PAIRED	Sensitive	31
ERR2145489	L3	L3	L3:71	lineage3	L3	Concordant	Mycobacterium tuberculosis	SAU	Asia	ILLUMINA	PAIRED	Sensitive	19
ERR2145490	L1	L1;L1.2.1;L1.2.1.2	L1:148 L1;L1.2.1:14 L1;L1.2.1;L1.2.1.2:7	lineage1.2.1.2	L1	Concordant	Mycobacterium tuberculosis	SAU	Asia	ILLUMINA	PAIRED	Sensitive	24
ERR2145492	L4	L4;L4.1	L4:62 L4;L4.1:7	lineage4.1	L4	Concordant	Mycobacterium tuberculosis	—	—	ILLUMINA	PAIRED	Sensitive	25
ERR2145493	L3	L3	L3:71	lineage3	L3	Concordant	Mycobacterium tuberculosis	SAU	Asia	ILLUMINA	PAIRED	MDR-TB	25
ERR2145495	L3	L3	L3:71	lineage3	L3	Concordant	Mycobacterium tuberculosis	SAU	Asia	ILLUMINA	PAIRED	Sensitive	25
ERR2145497	L4	L4;L4.4;L4.4.1;L4.4.1.1	L4:75 L4;L4.4:20 L4;L4.4;L4.4.1:12 L4;L4.4;L4.4.1;L4.4.1.1:8	lineage4.4.1.1	L4	Concordant	Mycobacterium tuberculosis	—	—	ILLUMINA	PAIRED	Other	25
ERR2145500	L4	L4;L4.2;L4.2.1;L4.2.1.1	L4:75 L4;L4.2:20 L4;L4.2;L4.2.1:13 L4;L4.2;L4.2.1;L4.2.1.1:9	lineage4.2.1.1	L4	Concordant	Mycobacterium tuberculosis	—	—	ILLUMINA	PAIRED	Sensitive	21
ERR2145502	L3	L3;L3.1.3	L3:77 L3;L3.1.3:6	lineage3.1.3	L3	Concordant	Mycobacterium tuberculosis	SAU	Asia	ILLUMINA	PAIRED	Sensitive	24
ERR2145503	L3	L3;L3.1.3	L3:77 L3;L3.1.3:6	lineage3.1.3	L3	Concordant	Mycobacterium tuberculosis	SAU	Asia	ILLUMINA	PAIRED	HR-TB	23
ERR2145507	L4	L4;L4.4;L4.4.1;L4.4.1.1	L4:75 L4;L4.4:20 L4;L4.4;L4.4.1:12 L4;L4.4;L4.4.1;L4.4.1.1:8	lineage4.4.1.1	L4	Concordant	Mycobacterium tuberculosis	—	—	ILLUMINA	PAIRED	Sensitive	33
ERR2145508	L3	L3	L3:70	lineage3	L3	Concordant	Mycobacterium tuberculosis	SAU	Asia	ILLUMINA	PAIRED	MDR-TB	24
ERR2145512	L4	L4;L4.1;L4.1.2;L4.1.2.1	L4:76 L4;L4.1:21 L4;L4.1;L4.1.2:14 L4;L4.1;L4.1.2;L4.1.2.1:6	lineage4.1.2.1	L4	Concordant	Mycobacterium tuberculosis	—	—	ILLUMINA	PAIRED	MDR-TB	20
ERR2145513	L3	L3	L3:71	lineage3	L3	Concordant	Mycobacterium tuberculosis	SAU	Asia	ILLUMINA	PAIRED	Sensitive	22
ERR2145514	L1	L1;L1.2.2;L1.2.2.2	L1:149 L1;L1.2.2:13 L1;L1.2.2;L1.2.2.2:7	lineage1.2.2.2	L1	Concordant	Mycobacterium tuberculosis	SAU	Asia	ILLUMINA	PAIRED	HR-TB	23
ERR2145515	L3	L3	L3:69	lineage3	L3	Concordant	Mycobacterium tuberculosis	SAU	Asia	ILLUMINA	PAIRED	Sensitive	23
ERR2145517	L4	L4;L4.6;L4.6.2;L4.6.2.2	L4:74 L4;L4.6:20 L4;L4.6;L4.6.2:15 L4;L4.6;L4.6.2;L4.6.2.2:6	lineage4.6.2.2	L4	Concordant	Mycobacterium tuberculosis	—	—	ILLUMINA	PAIRED	Sensitive	24
ERR2145519	L4	L4;L4.6;L4.6.2;L4.6.2.2	L4:75 L4;L4.6:20 L4;L4.6;L4.6.2:15 L4;L4.6;L4.6.2;L4.6.2.2:6	lineage4.6.2.2	L4	Concordant	Mycobacterium tuberculosis	—	—	ILLUMINA	PAIRED	Sensitive	28
ERR2145520	L4	L4;L4.2;L4.2.2;L4.2.2.2	L4:76 L4;L4.2:21 L4;L4.2;L4.2.2:14 L4;L4.2;L4.2.2;L4.2.2.2:8	lineage4.2.2.2	L4	Concordant	Mycobacterium tuberculosis	—	—	ILLUMINA	PAIRED	MDR-TB	25
ERR2145523	L3	L3	L3:70	lineage3	L3	Concordant	Mycobacterium tuberculosis	SAU	Asia	ILLUMINA	PAIRED	Sensitive	21
ERR2145524	L4	L4;L4.2;L4.2.2;L4.2.2.2	L4:76 L4;L4.2:21 L4;L4.2;L4.2.2:14 L4;L4.2;L4.2.2;L4.2.2.2:8	lineage4.2.2.2	L4	Concordant	Mycobacterium tuberculosis	—	—	ILLUMINA	PAIRED	MDR-TB	22
ERR216900	L4	L4;L4.3;L4.3.4;L4.3.4.2;L4.3.4.2.1	L4:77 L4;L4.3:23 L4;L4.3;L4.3.4:16 L4;L4.3;L4.3.4;L4.3.4.2:11 L4;L4.3;L4.3.4;L4.3.4.2;L4.3.4.2.1:6	lineage4.3.4.2.1	L4	Concordant	Mycobacterium tuberculosis	MWI	Africa	ILLUMINA	PAIRED	Sensitive	33
ERR216902	L1	L1;L1.1;L1.1.3;L1.1.3.2	L1:143 L1;L1.1:19 L1;L1.1;L1.1.3:12 L1;L1.1;L1.1.3;L1.1.3.2:4	lineage1.1.3.2	L1	Concordant	Mycobacterium tuberculosis	MWI	Africa	ILLUMINA	PAIRED	Sensitive	44
ERR216903	L1	L1;L1.1;L1.1.3;L1.1.3.2	L1:134 L1;L1.1:15 L1;L1.1;L1.1.3:8 L1;L1.1;L1.1.3;L1.1.3.2:2	lineage1.1.3.2	L1	Concordant	Mycobacterium tuberculosis	MWI	Africa	ILLUMINA	PAIRED	Sensitive	33
ERR216904	L1	L1;L1.1;L1.1.3;L1.1.3.2	L1:55 L1;L1.1:8 L1;L1.1;L1.1.3:6 L1;L1.1;L1.1.3;L1.1.3.2:1	lineage1.1.3.2	L1	Concordant	Mycobacterium tuberculosis	MWI	Africa	ILLUMINA	PAIRED	Sensitive	21
ERR216907	L4	L4;L4.3;L4.3.4;L4.3.4.2;L4.3.4.2.1	L4:78 L4;L4.3:23 L4;L4.3;L4.3.4:16 L4;L4.3;L4.3.4;L4.3.4.2:11 L4;L4.3;L4.3.4;L4.3.4.2;L4.3.4.2.1:6	lineage4.3.4.2.1	L4	Concordant	Mycobacterium tuberculosis	MWI	Africa	ILLUMINA	PAIRED	Sensitive	35
ERR216908	L4	L4;L4.3;L4.3.2;L4.3.2.1	L4:74 L4;L4.3:19 L4;L4.3;L4.3.2:12 L4;L4.3;L4.3.2;L4.3.2.1:7	lineage4.3.2.1	L4	Concordant	Mycobacterium tuberculosis	MWI	Africa	ILLUMINA	PAIRED	Sensitive	29
ERR216909	L4	L4;L4.3;L4.3.4;L4.3.4.2;L4.3.4.2.1	L4:78 L4;L4.3:23 L4;L4.3;L4.3.4:16 L4;L4.3;L4.3.4;L4.3.4.2:11 L4;L4.3;L4.3.4;L4.3.4.2;L4.3.4.2.1:6	lineage4.3.4.2.1	L4	Concordant	Mycobacterium tuberculosis	MWI	Africa	ILLUMINA	PAIRED	Sensitive	37
ERR216911	L4	L4;L4.3;L4.3.3	L4:69 L4;L4.3:14 L4;L4.3;L4.3.3:7	lineage4.3.3	L4	Concordant	Mycobacterium tuberculosis	MWI	Africa	ILLUMINA	PAIRED	Sensitive	39
ERR216912	L4	L4;L4.1;L4.1.2	L4:70 L4;L4.1:15 L4;L4.1;L4.1.2:8	lineage4.1.2	L4	Concordant	Mycobacterium tuberculosis	MWI	Africa	ILLUMINA	PAIRED	Sensitive	39
ERR216913	L4	L4;L4.3;L4.3.4;L4.3.4.2;L4.3.4.2.1	L4:70 L4;L4.3:19 L4;L4.3;L4.3.4:12 L4;L4.3;L4.3.4;L4.3.4.2:7 L4;L4.3;L4.3.4;L4.3.4.2;L4.3.4.2.1:3	lineage4.3.4.2.1	L4	Concordant	Mycobacterium tuberculosis	MWI	Africa	ILLUMINA	PAIRED	Sensitive	40
ERR216915	L4	L4;L4.3;L4.3.4;L4.3.4.2;L4.3.4.2.1	L4:63 L4;L4.3:20 L4;L4.3;L4.3.4:14 L4;L4.3;L4.3.4;L4.3.4.2:9 L4;L4.3;L4.3.4;L4.3.4.2;L4.3.4.2.1:4	lineage4.3.4.2.1	L4	Concordant	Mycobacterium tuberculosis	MWI	Africa	ILLUMINA	PAIRED	Sensitive	35
ERR216916	L4	L4;L4.3;L4.3.4;L4.3.4.2;L4.3.4.2.1	L4:69 L4;L4.3:21 L4;L4.3;L4.3.4:15 L4;L4.3;L4.3.4;L4.3.4.2:11 L4;L4.3;L4.3.4;L4.3.4.2;L4.3.4.2.1:6	lineage4.3.4.2.1	L4	Concordant	Mycobacterium tuberculosis	MWI	Africa	ILLUMINA	PAIRED	Sensitive	52
ERR216918	L4	L4;L4.3;L4.3.4;L4.3.4.2;L4.3.4.2.1	L4:55 L4;L4.3:17 L4;L4.3;L4.3.4:12 L4;L4.3;L4.3.4;L4.3.4.2:8 L4;L4.3;L4.3.4;L4.3.4.2;L4.3.4.2.1:6	lineage4.3.4.2.1	L4	Concordant	Mycobacterium tuberculosis	MWI	Africa	ILLUMINA	PAIRED	Sensitive	33
ERR216920	L4	L4;L4.3;L4.3.4;L4.3.4.2;L4.3.4.2.1	L4:75 L4;L4.3:20 L4;L4.3;L4.3.4:13 L4;L4.3;L4.3.4;L4.3.4.2:8 L4;L4.3;L4.3.4;L4.3.4.2;L4.3.4.2.1:4	lineage4.3.4.2.1	L4	Concordant	Mycobacterium tuberculosis	MWI	Africa	ILLUMINA	PAIRED	Sensitive	39
ERR216921	L4	L4;L4.3;L4.3.4;L4.3.4.2;L4.3.4.2.1	L4:78 L4;L4.3:23 L4;L4.3;L4.3.4:16 L4;L4.3;L4.3.4;L4.3.4.2:11 L4;L4.3;L4.3.4;L4.3.4.2;L4.3.4.2.1:6	lineage4.3.4.2.1	L4	Concordant	Mycobacterium tuberculosis	MWI	Africa	ILLUMINA	PAIRED	Sensitive	38
ERR216922	L4	L4;L4.3;L4.3.4;L4.3.4.2;L4.3.4.2.1	L4:60 L4;L4.3:17 L4;L4.3;L4.3.4:11 L4;L4.3;L4.3.4;L4.3.4.2:7 L4;L4.3;L4.3.4;L4.3.4.2;L4.3.4.2.1:5	lineage4.3.4.2.1	L4	Concordant	Mycobacterium tuberculosis	MWI	Africa	ILLUMINA	PAIRED	Sensitive	35
ERR216924	L4	L4;L4.3;L4.3.4;L4.3.4.2;L4.3.4.2.1	L4:78 L4;L4.3:23 L4;L4.3;L4.3.4:16 L4;L4.3;L4.3.4;L4.3.4.2:11 L4;L4.3;L4.3.4;L4.3.4.2;L4.3.4.2.1:6	lineage4.3.4.2.1	L4	Concordant	Mycobacterium tuberculosis	MWI	Africa	ILLUMINA	PAIRED	Sensitive	38
ERR216925	L4	L4;L4.3;L4.3.4;L4.3.4.2;L4.3.4.2.1	L4:75 L4;L4.3:21 L4;L4.3;L4.3.4:14 L4;L4.3;L4.3.4;L4.3.4.2:11 L4;L4.3;L4.3.4;L4.3.4.2;L4.3.4.2.1:6	lineage4.3.4.2.1	L4	Concordant	Mycobacterium tuberculosis	MWI	Africa	ILLUMINA	PAIRED	Sensitive	57
ERR216926	L4	L4;L4.3;L4.3.4;L4.3.4.2;L4.3.4.2.1	L4:78 L4;L4.3:23 L4;L4.3;L4.3.4:16 L4;L4.3;L4.3.4;L4.3.4.2:11 L4;L4.3;L4.3.4;L4.3.4.2;L4.3.4.2.1:6	lineage4.3.4.2.1	L4	Concordant	Mycobacterium tuberculosis	MWI	Africa	ILLUMINA	PAIRED	Sensitive	39
ERR216927	L1	L1;L1.1;L1.1.3;L1.1.3.2	L1:101 L1;L1.1:17 L1;L1.1;L1.1.3:10 L1;L1.1;L1.1.3;L1.1.3.2:4	lineage1.1.3.2	L1	Concordant	Mycobacterium tuberculosis	MWI	Africa	ILLUMINA	PAIRED	Sensitive	29
ERR216929	L4	L4;L4.3;L4.3.4;L4.3.4.2;L4.3.4.2.1	L4:45 L4;L4.3:12 L4;L4.3;L4.3.4:9 L4;L4.3;L4.3.4;L4.3.4.2:7 L4;L4.3;L4.3.4;L4.3.4.2;L4.3.4.2.1:2	lineage4.3.4.2.1	L4	Concordant	Mycobacterium tuberculosis	MWI	Africa	ILLUMINA	PAIRED	Sensitive	27
ERR216931	L4	L4;L4.3;L4.3.4;L4.3.4.2;L4.3.4.2.1	L4:72 L4;L4.3:22 L4;L4.3;L4.3.4:15 L4;L4.3;L4.3.4;L4.3.4.2:11 L4;L4.3;L4.3.4;L4.3.4.2;L4.3.4.2.1:6	lineage4.3.4.2.1	L4	Concordant	Mycobacterium tuberculosis	MWI	Africa	ILLUMINA	PAIRED	Sensitive	43
ERR216932	L4	L4;L4.1;L4.1.2	L4:20 L4;L4.1:3 L4;L4.1;L4.1.2:2	lineage4.1.2	L4	Concordant	Mycobacterium tuberculosis	MWI	Africa	ILLUMINA	PAIRED	Sensitive	22
ERR216933	L4	L4;L4.3;L4.3.4;L4.3.4.2	L4:30 L4;L4.3:7 L4;L4.3;L4.3.4:3 L4;L4.3;L4.3.4;L4.3.4.2:3	lineage4.3.4.2.1	L4	Concordant	Mycobacterium tuberculosis	MWI	Africa	ILLUMINA	PAIRED	Sensitive	24
ERR216934	L3	L3;L3.1.1	L3:74 L3;L3.1.1:7	lineage3.1.1	L3	Concordant	Mycobacterium tuberculosis	MWI	Africa	ILLUMINA	PAIRED	Sensitive	39
ERR216935	L4	L4;L4.9	L4:61 L4;L4.9:6	lineage4.9	L4	Concordant	Mycobacterium tuberculosis	MWI	Africa	ILLUMINA	PAIRED	Sensitive	41
ERR216937	L3	L3;L3.1.1	L3:66 L3;L3.1.1:6	lineage3.1.1	L3	Concordant	Mycobacterium tuberculosis	MWI	Africa	ILLUMINA	PAIRED	Sensitive	35
ERR216940	L1	L1;L1.1;L1.1.3;L1.1.3.2	L1:151 L1;L1.1:18 L1;L1.1;L1.1.3:12 L1;L1.1;L1.1.3;L1.1.3.2:4	lineage1.1.3.2	L1	Concordant	Mycobacterium tuberculosis	MWI	Africa	ILLUMINA	PAIRED	Sensitive	60
ERR216941	L4	L4;L4.3;L4.3.4;L4.3.4.2;L4.3.4.2.1	L4:45 L4;L4.3:15 L4;L4.3;L4.3.4:10 L4;L4.3;L4.3.4;L4.3.4.2:5 L4;L4.3;L4.3.4;L4.3.4.2;L4.3.4.2.1:3	lineage4.3.4.2.1	L4	Concordant	Mycobacterium tuberculosis	MWI	Africa	ILLUMINA	PAIRED	Sensitive	28
ERR216942	L4	L4;L4.3;L4.3.4;L4.3.4.2;L4.3.4.2.1	L4:67 L4;L4.3:14 L4;L4.3;L4.3.4:8 L4;L4.3;L4.3.4;L4.3.4.2:5 L4;L4.3;L4.3.4;L4.3.4.2;L4.3.4.2.1:3	lineage4.3.4.2.1	L4	Concordant	Mycobacterium tuberculosis	MWI	Africa	ILLUMINA	PAIRED	Sensitive	51
ERR216943	L4	L4;L4.3;L4.3.3	L4:71 L4;L4.3:16 L4;L4.3;L4.3.3:9	lineage4.3.3	L4	Concordant	Mycobacterium tuberculosis	MWI	Africa	ILLUMINA	PAIRED	Sensitive	38
ERR216944	L4	L4;L4.3;L4.3.3	L4:40 L4;L4.3:9 L4;L4.3;L4.3.3:4	lineage4.3.3	L4	Concordant	Mycobacterium tuberculosis	MWI	Africa	ILLUMINA	PAIRED	Sensitive	29
ERR216946	L4	L4;L4.3;L4.3.4;L4.3.4.2;L4.3.4.2.1	L4:55 L4;L4.3:15 L4;L4.3;L4.3.4:10 L4;L4.3;L4.3.4;L4.3.4.2:7 L4;L4.3;L4.3.4;L4.3.4.2;L4.3.4.2.1:2	lineage4.3.4.2.1	L4	Concordant	Mycobacterium tuberculosis	MWI	Africa	ILLUMINA	PAIRED	Sensitive	33
ERR216947	L4	L4;L4.3;L4.3.4;L4.3.4.2;L4.3.4.2.1	L4:25 L4;L4.3:7 L4;L4.3;L4.3.4:6 L4;L4.3;L4.3.4;L4.3.4.2:4 L4;L4.3;L4.3.4;L4.3.4.2;L4.3.4.2.1:3	lineage4.3.4.2.1	L4	Concordant	Mycobacterium tuberculosis	MWI	Africa	ILLUMINA	PAIRED	Other	19
ERR216951	L2	L2;L2.1;L2.2.1	L2:15 L2;L2.1:2 L2;L2.1;L2.2.1:2	lineage2.2.1	L2	Concordant	Mycobacterium tuberculosis	MWI	Africa	ILLUMINA	PAIRED	Sensitive	16
ERR216952	L1	L1;L1.1;L1.1.3;L1.1.3.2	L1:81 L1;L1.1:11 L1;L1.1;L1.1.3:8 L1;L1.1;L1.1.3;L1.1.3.2:2	lineage1.1.3.2	L1	Concordant	Mycobacterium tuberculosis	MWI	Africa	ILLUMINA	PAIRED	Sensitive	26
ERR216955	L4	L4;L4.3;L4.3.4;L4.3.4.2;L4.3.4.2.1	L4:26 L4;L4.3:10 L4;L4.3;L4.3.4:7 L4;L4.3;L4.3.4;L4.3.4.2:5 L4;L4.3;L4.3.4;L4.3.4.2;L4.3.4.2.1:2	lineage4.3.4.2.1	L4	Concordant	Mycobacterium tuberculosis	MWI	Africa	ILLUMINA	PAIRED	Sensitive	23
ERR216956	L2	L2;L2.1;L2.2.1	L2:18 L2;L2.2:3 L2;L2.1:1 L2;L2.1;L2.2.1:1	lineage2.2.1	L2	Concordant	Mycobacterium tuberculosis	MWI	Africa	ILLUMINA	PAIRED	Sensitive	20
ERR216957	L4	L4;L4.3;L4.3.4;L4.3.4.2;L4.3.4.2.1	L4:38 L4;L4.3:9 L4;L4.3;L4.3.4:4 L4;L4.3;L4.3.4;L4.3.4.2:4 L4;L4.3;L4.3.4;L4.3.4.2;L4.3.4.2.1:3	lineage4.3.4.2.1	L4	Concordant	Mycobacterium tuberculosis	MWI	Africa	ILLUMINA	PAIRED	HR-TB	24
ERR216958	L2	L2;L2.1;L2.2.1	L2:48 L2;L2.2:9 L2;L2.1:5 L2;L2.1;L2.2.1:5	lineage2.2.1	L2	Concordant	Mycobacterium tuberculosis	MWI	Africa	ILLUMINA	PAIRED	Sensitive	48
ERR216961	L2	L2;L2.1;L2.2.1	L2:28 L2;L2.2:4 L2;L2.1:3 L2;L2.1;L2.2.1:3	lineage2.2.1	L2	Concordant	Mycobacterium tuberculosis	MWI	Africa	ILLUMINA	PAIRED	Sensitive	25
ERR216962	L2	L2;L2.1;L2.2.1	L2:35 L2;L2.2:8 L2;L2.1:2 L2;L2.1;L2.2.1:2	lineage2.2.1	L2	Concordant	Mycobacterium tuberculosis	MWI	Africa	ILLUMINA	PAIRED	Sensitive	31
ERR216963	L2	L2;L2.1;L2.2.1	L2:28 L2;L2.2:6 L2;L2.1:2 L2;L2.1;L2.2.1:2	lineage2.2.1	L2	Concordant	Mycobacterium tuberculosis	MWI	Africa	ILLUMINA	PAIRED	Sensitive	24
ERR216964	L4	L4;L4.3;L4.3.4;L4.3.4.2;L4.3.4.2.1	L4:44 L4;L4.3:14 L4;L4.3;L4.3.4:9 L4;L4.3;L4.3.4;L4.3.4.2:6 L4;L4.3;L4.3.4;L4.3.4.2;L4.3.4.2.1:4	lineage4.3.4.2.1	L4	Concordant	Mycobacterium tuberculosis	MWI	Africa	ILLUMINA	PAIRED	Sensitive	27
ERR216966	L2	L2;L2.1;L2.2.1	L2:33 L2;L2.2:6 L2;L2.1:4 L2;L2.1;L2.2.1:4	lineage2.2.1	L2	Concordant	Mycobacterium tuberculosis	MWI	Africa	ILLUMINA	PAIRED	Sensitive	26
ERR216967	L4	L4;L4.3;L4.3.4;L4.3.4.2;L4.3.4.2.1	L4:40 L4;L4.3:14 L4;L4.3;L4.3.4:8 L4;L4.3;L4.3.4;L4.3.4.2:6 L4;L4.3;L4.3.4;L4.3.4.2;L4.3.4.2.1:3	lineage4.3.4.2.1	L4	Concordant	Mycobacterium tuberculosis	MWI	Africa	ILLUMINA	PAIRED	Sensitive	24
ERR216968	L4	L4;L4.1;L4.1.2	L4:63 L4;L4.1:10 L4;L4.1;L4.1.2:5	lineage4.1.2	L4	Concordant	Mycobacterium tuberculosis	MWI	Africa	ILLUMINA	PAIRED	Sensitive	46
ERR216969	L4	L4;L4.3;L4.3.4;L4.3.4.2;L4.3.4.2.1	L4:14 L4;L4.3:3 L4;L4.3;L4.3.4:2 L4;L4.3;L4.3.4;L4.3.4.2:2 L4;L4.3;L4.3.4;L4.3.4.2;L4.3.4.2.1:1	lineage4.3.4.2.1	L4	Concordant	Mycobacterium tuberculosis	MWI	Africa	ILLUMINA	PAIRED	Sensitive	17
ERR216970	L4	L4;L4.3;L4.3.4;L4.3.4.2;L4.3.4.2.1	L4:23 L4;L4.3:6 L4;L4.3;L4.3.4:4 L4;L4.3;L4.3.4;L4.3.4.2:2 L4;L4.3;L4.3.4;L4.3.4.2;L4.3.4.2.1:1	lineage4.3.4.2.1	L4	Concordant	Mycobacterium tuberculosis	MWI	Africa	ILLUMINA	PAIRED	Sensitive	20
ERR216973	L3	L3;L3.1.1	L3:39 L3;L3.1.1:2	lineage3.1.1	L3	Concordant	Mycobacterium tuberculosis	MWI	Africa	ILLUMINA	PAIRED	Sensitive	25
ERR216979	L4	L4;L4.3;L4.3.4;L4.3.4.2;L4.3.4.2.1	L4:71 L4;L4.3:23 L4;L4.3;L4.3.4:16 L4;L4.3;L4.3.4;L4.3.4.2:11 L4;L4.3;L4.3.4;L4.3.4.2;L4.3.4.2.1:6	lineage4.3.4.2.1	L4	Concordant	Mycobacterium tuberculosis	MWI	Africa	ILLUMINA	PAIRED	Sensitive	45
ERR216980	L4	L4;L4.3;L4.3.4;L4.3.4.2;L4.3.4.2.1	L4:77 L4;L4.3:22 L4;L4.3;L4.3.4:15 L4;L4.3;L4.3.4;L4.3.4.2:11 L4;L4.3;L4.3.4;L4.3.4.2;L4.3.4.2.1:6	lineage4.3.4.2.1	L4	Concordant	Mycobacterium tuberculosis	MWI	Africa	ILLUMINA	PAIRED	Sensitive	50
ERR216981	L3	L3;L3.1.1	L3:54 L3;L3.1.1:4	lineage3.1.1	L3	Concordant	Mycobacterium tuberculosis	MWI	Africa	ILLUMINA	PAIRED	Sensitive	29
ERR216983	L1	L1;L1.2.2;L1.2.2.2	L1:64 L1;L1.2.2:4 L1;L1.2.2;L1.2.2.2:2	lineage1.2.2.2	L1	Concordant	Mycobacterium tuberculosis	MWI	Africa	ILLUMINA	PAIRED	Sensitive	22
ERR216987	L4	L4;L4.3;L4.3.4;L4.3.4.2;L4.3.4.2.1	L4:31 L4;L4.3:6 L4;L4.3;L4.3.4:3 L4;L4.3;L4.3.4;L4.3.4.2:2 L4;L4.3;L4.3.4;L4.3.4.2;L4.3.4.2.1:1	lineage4.3.4.2.1	L4	Concordant	Mycobacterium tuberculosis	MWI	Africa	ILLUMINA	PAIRED	Sensitive	23
ERR216988	L1	L1;L1.2.2;L1.2.2.2	L1:129 L1;L1.2.2:11 L1;L1.2.2;L1.2.2.2:6	lineage1.2.2.2	L1	Concordant	Mycobacterium tuberculosis	MWI	Africa	ILLUMINA	PAIRED	Sensitive	40
ERR216989	L4	L4;L4.3;L4.3.4;L4.3.4.2;L4.3.4.2.1	L4:30 L4;L4.3:8 L4;L4.3;L4.3.4:5 L4;L4.3;L4.3.4;L4.3.4.2:4 L4;L4.3;L4.3.4;L4.3.4.2;L4.3.4.2.1:3	lineage4.3.4.2.1	L4	Concordant	Mycobacterium tuberculosis	MWI	Africa	ILLUMINA	PAIRED	Sensitive	23
ERR216990	L4	L4;L4.3;L4.3.4;L4.3.4.2;L4.3.4.2.1	L4:46 L4;L4.3:16 L4;L4.3;L4.3.4:11 L4;L4.3;L4.3.4;L4.3.4.2:7 L4;L4.3;L4.3.4;L4.3.4.2;L4.3.4.2.1:4	lineage4.3.4.2.1	L4	Concordant	Mycobacterium tuberculosis	MWI	Africa	ILLUMINA	PAIRED	Sensitive	25
ERR216991	L4	L4;L4.3;L4.3.4;L4.3.4.2;L4.3.4.2.1	L4:34 L4;L4.3:11 L4;L4.3;L4.3.4:7 L4;L4.3;L4.3.4;L4.3.4.2:5 L4;L4.3;L4.3.4;L4.3.4.2;L4.3.4.2.1:3	lineage4.3.4.2.1	L4	Concordant	Mycobacterium tuberculosis	MWI	Africa	ILLUMINA	PAIRED	RR-TB	26
ERR216992	L4	L4;L4.3;L4.3.4;L4.3.4.2;L4.3.4.2.1	L4:59 L4;L4.3:19 L4;L4.3;L4.3.4:13 L4;L4.3;L4.3.4;L4.3.4.2:10 L4;L4.3;L4.3.4;L4.3.4.2;L4.3.4.2.1:5	lineage4.3.4.2.1	L4	Concordant	Mycobacterium tuberculosis	MWI	Africa	ILLUMINA	PAIRED	Other	33
ERR2179684	L4	L4;L4.2;L4.2.2	L4:65 L4;L4.2:11 L4;L4.2;L4.2.2:5	lineage4.2.2	L4	Concordant	Mycobacterium tuberculosis	CHN	Asia	ILLUMINA	PAIRED	Sensitive	51
ERR2179686	L4	L4;L4.4;L4.4.2	L4:66 L4;L4.4:11 L4;L4.4;L4.4.2:3	lineage4.4.2	L4	Concordant	Mycobacterium tuberculosis	CHN	Asia	ILLUMINA	PAIRED	Sensitive	52
ERR2179692	L4	L4;L4.2;L4.2.2	L4:67 L4;L4.2:13 L4;L4.2;L4.2.2:6	lineage4.2.2	L4	Concordant	Mycobacterium tuberculosis	CHN	Asia	ILLUMINA	PAIRED	Sensitive	58
ERR2179696	L4	L4;L4.4;L4.4.2	L4:66 L4;L4.4:11 L4;L4.4;L4.4.2:3	lineage4.4.2	L4	Concordant	Mycobacterium tuberculosis	CHN	Asia	ILLUMINA	PAIRED	Sensitive	52
ERR2179697	L4	L4;L4.4;L4.4.2	L4:65 L4;L4.4:11 L4;L4.4;L4.4.2:3	lineage4.4.2	L4	Concordant	Mycobacterium tuberculosis	CHN	Asia	ILLUMINA	PAIRED	Sensitive	57
ERR2179698	L4	L4;L4.4;L4.4.2	L4:65 L4;L4.4:11 L4;L4.4;L4.4.2:3	lineage4.4.2	L4	Concordant	Mycobacterium tuberculosis	CHN	Asia	ILLUMINA	PAIRED	Sensitive	55
ERR2179701	L4	L4;L4.4;L4.4.2	L4:65 L4;L4.4:11 L4;L4.4;L4.4.2:3	lineage4.4.2	L4	Concordant	Mycobacterium tuberculosis	CHN	Asia	ILLUMINA	PAIRED	Sensitive	59
ERR2179702	L4	L4;L4.4;L4.4.2	L4:65 L4;L4.4:10 L4;L4.4;L4.4.2:3	lineage4.4.2	L4	Concordant	Mycobacterium tuberculosis	CHN	Asia	ILLUMINA	PAIRED	Sensitive	55
ERR2179703	L4	L4;L4.4;L4.4.2	L4:66 L4;L4.4:11 L4;L4.4;L4.4.2:3	lineage4.4.2	L4	Concordant	Mycobacterium tuberculosis	CHN	Asia	ILLUMINA	PAIRED	Sensitive	58
ERR2179704	L4	L4;L4.4;L4.4.2	L4:65 L4;L4.4:11 L4;L4.4;L4.4.2:3	lineage4.4.2	L4	Concordant	Mycobacterium tuberculosis	CHN	Asia	ILLUMINA	PAIRED	Sensitive	54
ERR2179706	L4	L4;L4.4;L4.4.2	L4:66 L4;L4.4:11 L4;L4.4;L4.4.2:3	lineage4.4.2	L4	Concordant	Mycobacterium tuberculosis	CHN	Asia	ILLUMINA	PAIRED	Sensitive	52
ERR2179708	L4	L4;L4.4;L4.4.2	L4:66 L4;L4.4:11 L4;L4.4;L4.4.2:3	lineage4.4.2	L4	Concordant	Mycobacterium tuberculosis	CHN	Asia	ILLUMINA	PAIRED	Sensitive	56
ERR2179710	L4	L4;L4.4;L4.4.2	L4:66 L4;L4.4:11 L4;L4.4;L4.4.2:3	lineage4.4.2	L4	Concordant	Mycobacterium tuberculosis	CHN	Asia	ILLUMINA	PAIRED	Sensitive	51
ERR2179717	L4	L4;L4.4;L4.4.2	L4:65 L4;L4.4:11 L4;L4.4;L4.4.2:3	lineage4.4.2	L4	Concordant	Mycobacterium tuberculosis	CHN	Asia	ILLUMINA	PAIRED	Sensitive	57
ERR2179720	L4	L4;L4.4;L4.4.2	L4:62 L4;L4.4:10 L4;L4.4;L4.4.2:3	lineage4.4.2	L4	Concordant	Mycobacterium tuberculosis	CHN	Asia	ILLUMINA	PAIRED	Sensitive	51
ERR2179723	L4	L4;L4.2;L4.2.2	L4:67 L4;L4.2:13 L4;L4.2;L4.2.2:6	lineage4.2.2	L4	Concordant	Mycobacterium tuberculosis	CHN	Asia	ILLUMINA	PAIRED	Other	55
ERR2179724	L4	L4;L4.4	L4:62 L4;L4.4:8	lineage4.4	L4	Concordant	Mycobacterium tuberculosis	CHN	Asia	ILLUMINA	PAIRED	Sensitive	58
ERR2179734	L4	L4;L4.2;L4.2.2	L4:68 L4;L4.2:13 L4;L4.2;L4.2.2:6	lineage4.2.2	L4	Concordant	Mycobacterium tuberculosis	CHN	Asia	ILLUMINA	PAIRED	Sensitive	59
ERR2179736	L4	L4;L4.2;L4.2.1	L4:60 L4;L4.2:7 L4;L4.2;L4.2.1:1 L8:1	lineage4.2	L4	Concordant	Mycobacterium tuberculosis	CHN	Asia	ILLUMINA	PAIRED	HR-TB	49
ERR2179737	L4	L4;L4.2;L4.2.1	L4:63 L4;L4.2:9 L4;L4.2;L4.2.1:2 L8:1	lineage4.2	L4	Concordant	Mycobacterium tuberculosis	CHN	Asia	ILLUMINA	PAIRED	HR-TB	39
ERR2179739	L4	L4;L4.2;L4.2.2	L4:68 L4;L4.2:13 L4;L4.2;L4.2.2:6	lineage4.2.2	L4	Concordant	Mycobacterium tuberculosis	CHN	Asia	ILLUMINA	PAIRED	Sensitive	54
ERR2179740	L4	L4;L4.2;L4.2.2	L4:68 L4;L4.2:13 L4;L4.2;L4.2.2:6	lineage4.2.2	L4	Concordant	Mycobacterium tuberculosis	CHN	Asia	ILLUMINA	PAIRED	Sensitive	49
ERR2179741	L4	L4;L4.2;L4.2.2	L4:67 L4;L4.2:12 L4;L4.2;L4.2.2:6	lineage4.2.2	L4	Concordant	Mycobacterium tuberculosis	CHN	Asia	ILLUMINA	PAIRED	Sensitive	40
ERR2179742	L4	L4;L4.2;L4.2.2	L4:68 L4;L4.2:13 L4;L4.2;L4.2.2:6	lineage4.2.2	L4	Concordant	Mycobacterium tuberculosis	CHN	Asia	ILLUMINA	PAIRED	Sensitive	50
ERR2179743	L4	L4;L4.2;L4.2.2	L4:68 L4;L4.2:13 L4;L4.2;L4.2.2:6	lineage4.2.2	L4	Concordant	Mycobacterium tuberculosis	CHN	Asia	ILLUMINA	PAIRED	RR-TB	48
ERR2179744	L4	L4;L4.2;L4.2.2	L4:68 L4;L4.2:13 L4;L4.2;L4.2.2:6	lineage4.2.2	L4	Concordant	Mycobacterium tuberculosis	CHN	Asia	ILLUMINA	PAIRED	HR-TB	48
ERR2179745	L4	L4;L4.2;L4.2.2	L4:66 L4;L4.2:12 L4;L4.2;L4.2.2:6	lineage4.2.2	L4	Concordant	Mycobacterium tuberculosis	CHN	Asia	ILLUMINA	PAIRED	HR-TB	45
ERR2179746	L4	L4;L4.4;L4.4.2	L4:64 L4;L4.4:9 L4;L4.4;L4.4.2:3	lineage4.4.2	L4	Concordant	Mycobacterium tuberculosis	CHN	Asia	ILLUMINA	PAIRED	Sensitive	51
ERR2179748	L4	L4;L4.4;L4.4.2	L4:54 L4;L4.4:9 L4;L4.4;L4.4.2:3	lineage4.4.2	L4	Concordant	Mycobacterium tuberculosis	CHN	Asia	ILLUMINA	PAIRED	Sensitive	53
ERR2179749	L4	L4;L4.4;L4.4.2	L4:66 L4;L4.4:11 L4;L4.4;L4.4.2:3	lineage4.4.2	L4	Concordant	Mycobacterium tuberculosis	CHN	Asia	ILLUMINA	PAIRED	Sensitive	45
ERR2179750	L4	L4;L4.4;L4.4.2	L4:66 L4;L4.4:11 L4;L4.4;L4.4.2:3	lineage4.4.2	L4	Concordant	Mycobacterium tuberculosis	CHN	Asia	ILLUMINA	PAIRED	Other	47
ERR2179751	L4	L4;L4.4;L4.4.2	L4:66 L4;L4.4:11 L4;L4.4;L4.4.2:3	lineage4.4.2	L4	Concordant	Mycobacterium tuberculosis	CHN	Asia	ILLUMINA	PAIRED	Sensitive	44
ERR2179752	L4	L4;L4.4;L4.4.2	L4:65 L4;L4.4:10 L4;L4.4;L4.4.2:3	lineage4.4.2	L4	Concordant	Mycobacterium tuberculosis	CHN	Asia	ILLUMINA	PAIRED	Sensitive	42
ERR2179753	L4	L4;L4.4;L4.4.2	L4:56 L4;L4.4:5 L4;L4.4;L4.4.2:1	lineage4.4.2	L4	Concordant	Mycobacterium tuberculosis	CHN	Asia	ILLUMINA	PAIRED	RR-TB	38
ERR2179755	L4	L4;L4.4;L4.4.2	L4:66 L4;L4.4:11 L4;L4.4;L4.4.2:3	lineage4.4.2	L4	Concordant	Mycobacterium tuberculosis	CHN	Asia	ILLUMINA	PAIRED	HR-TB	50
ERR2179756	L4	L4;L4.4;L4.4.2	L4:66 L4;L4.4:11 L4;L4.4;L4.4.2:3	lineage4.4.2	L4	Concordant	Mycobacterium tuberculosis	CHN	Asia	ILLUMINA	PAIRED	Sensitive	44
ERR2179757	L4	L4;L4.4;L4.4.2	L4:66 L4;L4.4:11 L4;L4.4;L4.4.2:3 L2:1	lineage4.4.2	L4	Concordant	Mycobacterium tuberculosis	CHN	Asia	ILLUMINA	PAIRED	Sensitive	53
ERR2179758	L4	L4;L4.4;L4.4.2	L4:66 L4;L4.4:11 L4;L4.4;L4.4.2:3	lineage4.4.2	L4	Concordant	Mycobacterium tuberculosis	CHN	Asia	ILLUMINA	PAIRED	Sensitive	52
ERR2179759	L4	L4;L4.4;L4.4.2	L4:66 L4;L4.4:11 L4;L4.4;L4.4.2:3 L2:1	lineage4.4.2	L4	Concordant	Mycobacterium tuberculosis	CHN	Asia	ILLUMINA	PAIRED	Sensitive	53
ERR2179760	L4	L4;L4.4;L4.4.2	L4:65 L4;L4.4:11 L4;L4.4;L4.4.2:3	lineage4.4.2	L4	Concordant	Mycobacterium tuberculosis	CHN	Asia	ILLUMINA	PAIRED	Sensitive	61
ERR2179761	L4	L4;L4.4;L4.4.2	L4:66 L4;L4.4:11 L4;L4.4;L4.4.2:3	lineage4.4.2	L4	Concordant	Mycobacterium tuberculosis	CHN	Asia	ILLUMINA	PAIRED	Sensitive	62
ERR2179762	L4	L4;L4.4;L4.4.2	L4:66 L4;L4.4:11 L4;L4.4;L4.4.2:3	lineage4.4.2	L4	Concordant	Mycobacterium tuberculosis	CHN	Asia	ILLUMINA	PAIRED	Sensitive	59
ERR2179787	L4	L4;L4.4;L4.4.2	L4:66 L4;L4.4:11 L4;L4.4;L4.4.2:3	lineage4.4.2	L4	Concordant	Mycobacterium tuberculosis	CHN	Asia	ILLUMINA	PAIRED	Sensitive	54
ERR2179788	L4	L4;L4.4;L4.4.2	L4:64 L4;L4.4:10 L4;L4.4;L4.4.2:3	lineage4.4.2	L4	Concordant	Mycobacterium tuberculosis	CHN	Asia	ILLUMINA	PAIRED	Sensitive	52
ERR2179789	L4	L4;L4.5	L4:61 L4;L4.5:6	lineage4.5	L4	Concordant	Mycobacterium tuberculosis	CHN	Asia	ILLUMINA	PAIRED	Sensitive	47
ERR2179796	L4	L4;L4.2;L4.2.2	L4:67 L4;L4.2:12 L4;L4.2;L4.2.2:6	lineage4.2.2	L4	Concordant	Mycobacterium tuberculosis	CHN	Asia	ILLUMINA	PAIRED	MDR-TB	43
ERR2179798	L4	L4;L4.2;L4.2.2	L4:67 L4;L4.2:12 L4;L4.2;L4.2.2:6	lineage4.2.2	L4	Concordant	Mycobacterium tuberculosis	CHN	Asia	ILLUMINA	PAIRED	Sensitive	41
ERR2179799	L4	L4;L4.2;L4.2.2	L4:68 L4;L4.2:13 L4;L4.2;L4.2.2:6	lineage4.2.2	L4	Concordant	Mycobacterium tuberculosis	CHN	Asia	ILLUMINA	PAIRED	Sensitive	43
ERR2179803	L4	L4;L4.2;L4.2.2	L4:68 L4;L4.2:13 L4;L4.2;L4.2.2:6	lineage4.2.2	L4	Concordant	Mycobacterium tuberculosis	CHN	Asia	ILLUMINA	PAIRED	Sensitive	46
ERR2179805	L4	L4;L4.4;L4.4.2	L4:64 L4;L4.4:10 L4;L4.4;L4.4.2:2	lineage4.4.2	L4	Concordant	Mycobacterium tuberculosis	CHN	Asia	ILLUMINA	PAIRED	Other	43
ERR2179807	L4	L4;L4.2;L4.2.2	L4:68 L4;L4.2:13 L4;L4.2;L4.2.2:6	lineage4.2.2	L4	Concordant	Mycobacterium tuberculosis	CHN	Asia	ILLUMINA	PAIRED	MDR-TB	39
ERR2179809	L4	L4;L4.5	L4:61 L4;L4.5:6 A1:1 A1;M_mungi:1	lineage4.5	L4	Concordant	Mycobacterium tuberculosis	CHN	Asia	ILLUMINA	PAIRED	Sensitive	56
ERR2179810	L4	L4;L4.4;L4.4.2	L4:59 L4;L4.4:8 L4;L4.4;L4.4.2:2	lineage4.4.2	L4	Concordant	Mycobacterium tuberculosis	CHN	Asia	ILLUMINA	PAIRED	Sensitive	58
ERR2179815	L4	L4;L4.4;L4.4.2	L4:66 L4;L4.4:11 L4;L4.4;L4.4.2:3	lineage4.4.2	L4	Concordant	Mycobacterium tuberculosis	CHN	Asia	ILLUMINA	PAIRED	Sensitive	57
ERR2179834	L3	L3	L3:69	lineage3	L3	Concordant	Mycobacterium tuberculosis	CHN	Asia	ILLUMINA	PAIRED	Other	41
ERR2179835	L4	L4;L4.5	L4:60 L4;L4.5:6	lineage4.5	L4	Concordant	Mycobacterium tuberculosis	CHN	Asia	ILLUMINA	PAIRED	Sensitive	52
ERR2179836	L3	L3	L3:65	lineage3	L3	Concordant	Mycobacterium tuberculosis	CHN	Asia	ILLUMINA	PAIRED	Sensitive	44
ERR2179838	L4	L4;L4.5	L4:60 L4;L4.5:6	lineage4.5	L4	Concordant	Mycobacterium tuberculosis	CHN	Asia	ILLUMINA	PAIRED	Sensitive	46
ERR2179839	L3	L3	L3:68	lineage3	L3	Concordant	Mycobacterium tuberculosis	CHN	Asia	ILLUMINA	PAIRED	Sensitive	48
ERR2179840	L3	L3	L3:71	lineage3	L3	Concordant	Mycobacterium tuberculosis	CHN	Asia	ILLUMINA	PAIRED	Sensitive	48
ERR2179841	L3	L3	L3:70	lineage3	L3	Concordant	Mycobacterium tuberculosis	CHN	Asia	ILLUMINA	PAIRED	Other	49
ERR2179842	L3	L3;L3.1.3	L3:54 L3;L3.1.3:2	lineage3.1.3	L3	Concordant	Mycobacterium tuberculosis	CHN	Asia	ILLUMINA	PAIRED	HR-TB	30
ERR2179844	L3	L3	L3:69	lineage3	L3	Concordant	Mycobacterium tuberculosis	CHN	Asia	ILLUMINA	PAIRED	Sensitive	45
ERR2179846	L4	L4;L4.3;L4.3.3	L4:71 L4;L4.3:16 L4;L4.3;L4.3.3:9	lineage4.3.3	L4	Concordant	Mycobacterium tuberculosis	CHN	Asia	ILLUMINA	PAIRED	Sensitive	54
ERR2179847	L3	L3	L3:69	lineage3	L3	Concordant	Mycobacterium tuberculosis	CHN	Asia	ILLUMINA	PAIRED	Sensitive	46
ERR2179850	L4	L4	L4:47	lineage4	L4	Concordant	Mycobacterium tuberculosis	CHN	Asia	ILLUMINA	PAIRED	Other	30
ERR2179851	L3	L3	L3:68	lineage3	L3	Concordant	Mycobacterium tuberculosis	CHN	Asia	ILLUMINA	PAIRED	Other	43
ERR2179852	L3	L3	L3:71	lineage3	L3	Concordant	Mycobacterium tuberculosis	CHN	Asia	ILLUMINA	PAIRED	HR-TB	38
ERR2179853	L3	L3	L3:64	lineage3	L3	Concordant	Mycobacterium tuberculosis	CHN	Asia	ILLUMINA	PAIRED	RR-TB	27
ERR2179856	L3	L3	L3:69	lineage3	L3	Concordant	Mycobacterium tuberculosis	CHN	Asia	ILLUMINA	PAIRED	HR-TB	35
ERR2179859	L3	L3	L3:64	lineage3	L3	Concordant	Mycobacterium tuberculosis	CHN	Asia	ILLUMINA	PAIRED	Other	44
ERR2179860	L3	L3	L3:70	lineage3	L3	Concordant	Mycobacterium tuberculosis	CHN	Asia	ILLUMINA	PAIRED	RR-TB	43
ERR2179862	L4	L4;L4.5	L4:61 L4;L4.5:6	lineage4.5	L4	Concordant	Mycobacterium tuberculosis	CHN	Asia	ILLUMINA	PAIRED	Sensitive	53
ERR2181458	L6	L6;L6.2;L6.2.3	L6:78 L6;L6.2:11 L6;L6.2;L6.2.3:6	lineage6.2.3	L6	Concordant	Mycobacterium africanum	GHA	Africa	ILLUMINA	PAIRED	Sensitive	35
ERR218154	L2	L2;L2.1	L2:43 L2;L2.1:5	lineage2.1	L2	Concordant	Mycobacterium tuberculosis	USA	North America	ILLUMINA	PAIRED	Sensitive	23
ERR2184202	L4	L4;L4.1;L4.1.2;L4.1.2.1	L4:76 L4;L4.1:21 L4;L4.1;L4.1.2:14 L4;L4.1;L4.1.2;L4.1.2.1:6	lineage4.1.2.1	L4	Concordant	Mycobacterium tuberculosis	PER	South America	ILLUMINA	PAIRED	Sensitive	56
ERR2184203	L4	L4;L4.3;L4.3.4;L4.3.4.1	L4:76 L4;L4.3:21 L4;L4.3;L4.3.4:14 L4;L4.3;L4.3.4;L4.3.4.1:9	lineage4.3.4.1	L4	Concordant	Mycobacterium tuberculosis	PER	South America	ILLUMINA	PAIRED	Sensitive	53
ERR2184204	L4	L4;L4.3;L4.3.4;L4.3.4.1	L4:76 L4;L4.3:21 L4;L4.3;L4.3.4:14 L4;L4.3;L4.3.4;L4.3.4.1:9	lineage4.3.4.1	L4	Concordant	Mycobacterium tuberculosis	PER	South America	ILLUMINA	PAIRED	Sensitive	59
ERR2184205	L4	L4;L4.9	L4:61 L4;L4.9:6	lineage4.9	L4	Concordant	Mycobacterium tuberculosis	PER	South America	ILLUMINA	PAIRED	Sensitive	58
ERR2184209	L4	L4;L4.1;L4.1.2;L4.1.2.1	L4:76 L4;L4.1:21 L4;L4.1;L4.1.2:14 L4;L4.1;L4.1.2;L4.1.2.1:6	lineage4.1.2.1	L4	Concordant	Mycobacterium tuberculosis	PER	South America	ILLUMINA	PAIRED	Sensitive	58
ERR2184210	L4	L4;L4.3;L4.3.2	L4:67 L4;L4.3:12 L4;L4.3;L4.3.2:5	lineage4.3.2	L4	Concordant	Mycobacterium tuberculosis	PER	South America	ILLUMINA	PAIRED	Sensitive	58
ERR2184211	L4	L4;L4.3;L4.3.2	L4:67 L4;L4.3:12 L4;L4.3;L4.3.2:5	lineage4.3.2	L4	Concordant	Mycobacterium tuberculosis	PER	South America	ILLUMINA	PAIRED	Sensitive	57
ERR2184214	L4	L4;L4.3;L4.3.3	L4:71 L4;L4.3:16 L4;L4.3;L4.3.3:9	lineage4.3.3	L4	Concordant	Mycobacterium tuberculosis	PER	South America	ILLUMINA	PAIRED	Sensitive	58
ERR2184215	L4	L4;L4.3;L4.3.3	L4:71 L4;L4.3:16 L4;L4.3;L4.3.3:9	lineage4.3.3	L4	Concordant	Mycobacterium tuberculosis	PER	South America	ILLUMINA	PAIRED	Other	57
ERR2184216	L4	L4	L4:55	lineage4	L4	Concordant	Mycobacterium tuberculosis	PER	South America	ILLUMINA	PAIRED	Sensitive	57
ERR2184217	L4	L4;L4.1;L4.1.2;L4.1.2.1	L4:76 L4;L4.1:21 L4;L4.1;L4.1.2:14 L4;L4.1;L4.1.2;L4.1.2.1:6	lineage4.1.2.1	L4	Concordant	Mycobacterium tuberculosis	PER	South America	ILLUMINA	PAIRED	Sensitive	58
ERR2184218	L4	L4;L4.1;L4.1.2;L4.1.2.1	L4:76 L4;L4.1:21 L4;L4.1;L4.1.2:14 L4;L4.1;L4.1.2;L4.1.2.1:6	lineage4.1.2.1	L4	Concordant	Mycobacterium tuberculosis	PER	South America	ILLUMINA	PAIRED	Sensitive	57
ERR2184219	L4	L4;L4.3;L4.3.3	L4:71 L4;L4.3:16 L4;L4.3;L4.3.3:9	lineage4.3.3	L4	Concordant	Mycobacterium tuberculosis	PER	South America	ILLUMINA	PAIRED	Sensitive	59
ERR2184220	L4	L4;L4.3;L4.3.2	L4:67 L4;L4.3:12 L4;L4.3;L4.3.2:5	lineage4.3.2	L4	Concordant	Mycobacterium tuberculosis	PER	South America	ILLUMINA	PAIRED	Sensitive	58
ERR2184221	L4	L4;L4.3;L4.3.3	L4:71 L4;L4.3:16 L4;L4.3;L4.3.3:9	lineage4.3.3	L4	Concordant	Mycobacterium tuberculosis	PER	South America	ILLUMINA	PAIRED	Other	57
ERR2184223	L4	L4;L4.3;L4.3.3	L4:71 L4;L4.3:16 L4;L4.3;L4.3.3:9	lineage4.3.3	L4	Concordant	Mycobacterium tuberculosis	PER	South America	ILLUMINA	PAIRED	MDR-TB	57
ERR2184224	L4	L4;L4.1;L4.1.2;L4.1.2.1	L4:76 L4;L4.1:21 L4;L4.1;L4.1.2:14 L4;L4.1;L4.1.2;L4.1.2.1:6	lineage4.1.2.1	L4	Concordant	Mycobacterium tuberculosis	PER	South America	ILLUMINA	PAIRED	MDR-TB	52
ERR2184225	L4	L4;L4.1;L4.1.2;L4.1.2.1	L4:76 L4;L4.1:21 L4;L4.1;L4.1.2:14 L4;L4.1;L4.1.2;L4.1.2.1:6	lineage4.1.2.1	L4	Concordant	Mycobacterium tuberculosis	PER	South America	ILLUMINA	PAIRED	Sensitive	58
ERR2184226	L4	L4;L4.3;L4.3.2	L4:67 L4;L4.3:12 L4;L4.3;L4.3.2:5	lineage4.3.2	L4	Concordant	Mycobacterium tuberculosis	PER	South America	ILLUMINA	PAIRED	Sensitive	55
ERR2184227	L4	L4;L4.3;L4.3.3	L4:71 L4;L4.3:16 L4;L4.3;L4.3.3:9	lineage4.3.3	L4	Concordant	Mycobacterium tuberculosis	PER	South America	ILLUMINA	PAIRED	MDR-TB	56
ERR2184229	L4	L4;L4.1;L4.1.2;L4.1.2.1	L4:76 L4;L4.1:21 L4;L4.1;L4.1.2:14 L4;L4.1;L4.1.2;L4.1.2.1:6	lineage4.1.2.1	L4	Concordant	Mycobacterium tuberculosis	PER	South America	ILLUMINA	PAIRED	Sensitive	55
ERR2184230	L4	L4;L4.3;L4.3.3	L4:71 L4;L4.3:16 L4;L4.3;L4.3.3:9	lineage4.3.3	L4	Concordant	Mycobacterium tuberculosis	PER	South America	ILLUMINA	PAIRED	Other	58
ERR2184233	L4	L4;L4.1;L4.1.2;L4.1.2.1	L4:76 L4;L4.1:21 L4;L4.1;L4.1.2:14 L4;L4.1;L4.1.2;L4.1.2.1:6	lineage4.1.2.1	L4	Concordant	Mycobacterium tuberculosis	PER	South America	ILLUMINA	PAIRED	Sensitive	58
ERR2184234	L4	L4;L4.3;L4.3.3	L4:70 L4;L4.3:15 L4;L4.3;L4.3.3:9	lineage4.3.3	L4	Concordant	Mycobacterium tuberculosis	PER	South America	ILLUMINA	PAIRED	Sensitive	58
ERR2184236	L4	L4;L4.1;L4.1.2;L4.1.2.1	L4:76 L4;L4.1:21 L4;L4.1;L4.1.2:14 L4;L4.1;L4.1.2;L4.1.2.1:6	lineage4.1.2.1	L4	Concordant	Mycobacterium tuberculosis	PER	South America	ILLUMINA	PAIRED	HR-TB	59
ERR2184239	L4	L4;L4.3;L4.3.4;L4.3.4.1	L4:76 L4;L4.3:21 L4;L4.3;L4.3.4:14 L4;L4.3;L4.3.4;L4.3.4.1:9	lineage4.3.4.1	L4	Concordant	Mycobacterium tuberculosis	PER	South America	ILLUMINA	PAIRED	Sensitive	56
ERR2184240	L4	L4;L4.3;L4.3.2	L4:67 L4;L4.3:12 L4;L4.3;L4.3.2:5	lineage4.3.2	L4	Concordant	Mycobacterium tuberculosis	PER	South America	ILLUMINA	PAIRED	Sensitive	58
ERR2184243	L4	L4;L4.1;L4.1.2;L4.1.2.1	L4:76 L4;L4.1:21 L4;L4.1;L4.1.2:14 L4;L4.1;L4.1.2;L4.1.2.1:6	lineage4.1.2.1	L4	Concordant	Mycobacterium tuberculosis	PER	South America	ILLUMINA	PAIRED	Sensitive	58
ERR2184244	L4	L4;L4.3;L4.3.2	L4:67 L4;L4.3:12 L4;L4.3;L4.3.2:5	lineage4.3.2	L4	Concordant	Mycobacterium tuberculosis	PER	South America	ILLUMINA	PAIRED	HR-TB	58
ERR2184247	L4	L4;L4.1;L4.1.2;L4.1.2.1	L4:76 L4;L4.1:21 L4;L4.1;L4.1.2:14 L4;L4.1;L4.1.2;L4.1.2.1:6	lineage4.1.2.1	L4	Concordant	Mycobacterium tuberculosis	PER	South America	ILLUMINA	PAIRED	Sensitive	56
ERR2184248	L4	L4;L4.1;L4.1.2;L4.1.2.1	L4:75 L4;L4.1:21 L4;L4.1;L4.1.2:14 L4;L4.1;L4.1.2;L4.1.2.1:6	lineage4.1.2.1	L4	Concordant	Mycobacterium tuberculosis	PER	South America	ILLUMINA	PAIRED	Sensitive	58
ERR2184250	L4	L4;L4.3;L4.3.3	L4:71 L4;L4.3:16 L4;L4.3;L4.3.3:9	lineage4.3.3	L4	Concordant	Mycobacterium tuberculosis	PER	South America	ILLUMINA	PAIRED	Sensitive	56
ERR2184252	L4	L4;L4.1;L4.1.2;L4.1.2.1	L4:76 L4;L4.1:21 L4;L4.1;L4.1.2:14 L4;L4.1;L4.1.2;L4.1.2.1:6	lineage4.1.2.1	L4	Concordant	Mycobacterium tuberculosis	PER	South America	ILLUMINA	PAIRED	Sensitive	58
ERR2184253	L4	L4;L4.1;L4.1.2;L4.1.2.1	L4:76 L4;L4.1:21 L4;L4.1;L4.1.2:14 L4;L4.1;L4.1.2;L4.1.2.1:6	lineage4.1.2.1	L4	Concordant	Mycobacterium tuberculosis	PER	South America	ILLUMINA	PAIRED	MDR-TB	57
ERR2184257	L4	L4;L4.1;L4.1.2;L4.1.2.1	L4:76 L4;L4.1:21 L4;L4.1;L4.1.2:14 L4;L4.1;L4.1.2;L4.1.2.1:6	lineage4.1.2.1	L4	Concordant	Mycobacterium tuberculosis	PER	South America	ILLUMINA	PAIRED	Sensitive	57
ERR2184258	L4	L4;L4.3;L4.3.2	L4:66 L4;L4.3:12 L4;L4.3;L4.3.2:5	lineage4.3.2	L4	Concordant	Mycobacterium tuberculosis	PER	South America	ILLUMINA	PAIRED	Sensitive	58
ERR2184260	L4	L4;L4.3;L4.3.4;L4.3.4.1	L4:76 L4;L4.3:21 L4;L4.3;L4.3.4:14 L4;L4.3;L4.3.4;L4.3.4.1:9	lineage4.3.4.1	L4	Concordant	Mycobacterium tuberculosis	PER	South America	ILLUMINA	PAIRED	Sensitive	58
ERR2184261	L4	L4;L4.4;L4.4.1;L4.4.1.1	L4:75 L4;L4.4:20 L4;L4.4;L4.4.1:12 L4;L4.4;L4.4.1;L4.4.1.1:8	lineage4.4.1.1	L4	Concordant	Mycobacterium tuberculosis	PER	South America	ILLUMINA	PAIRED	Other	57
ERR2184266	L4	L4;L4.3;L4.3.4;L4.3.4.2	L4:72 L4;L4.3:17 L4;L4.3;L4.3.4:10 L4;L4.3;L4.3.4;L4.3.4.2:5	lineage4.3.4.2	L4	Concordant	Mycobacterium tuberculosis	PER	South America	ILLUMINA	PAIRED	MDR-TB	59
ERR2184267	L4	L4;L4.1;L4.1.2;L4.1.2.1	L4:76 L4;L4.1:21 L4;L4.1;L4.1.2:14 L4;L4.1;L4.1.2;L4.1.2.1:6	lineage4.1.2.1	L4	Concordant	Mycobacterium tuberculosis	PER	South America	ILLUMINA	PAIRED	Sensitive	59
ERR2184269	L4	L4;L4.3;L4.3.2	L4:67 L4;L4.3:12 L4;L4.3;L4.3.2:5	lineage4.3.2	L4	Concordant	Mycobacterium tuberculosis	PER	South America	ILLUMINA	PAIRED	Sensitive	59
ERR2184270	L4	L4;L4.1;L4.1.2;L4.1.2.1	L4:76 L4;L4.1:21 L4;L4.1;L4.1.2:14 L4;L4.1;L4.1.2;L4.1.2.1:6	lineage4.1.2.1	L4	Concordant	Mycobacterium tuberculosis	PER	South America	ILLUMINA	PAIRED	HR-TB	60
ERR2184271	L4	L4	L4:55 A1:1 A1;Chimp:1	lineage4	L4	Concordant	Mycobacterium tuberculosis	PER	South America	ILLUMINA	PAIRED	HR-TB	59
ERR2184272	L4	L4	L4:55	lineage4	L4	Concordant	Mycobacterium tuberculosis	PER	South America	ILLUMINA	PAIRED	HR-TB	59
ERR2184275	L4	L4;L4.3;L4.3.3	L4:71 L4;L4.3:16 L4;L4.3;L4.3.3:9	lineage4.3.3	L4	Concordant	Mycobacterium tuberculosis	PER	South America	ILLUMINA	PAIRED	Other	58
ERR2184276	L4	L4;L4.3;L4.3.3	L4:71 L4;L4.3:16 L4;L4.3;L4.3.3:9	lineage4.3.3	L4	Concordant	Mycobacterium tuberculosis	PER	South America	ILLUMINA	PAIRED	Sensitive	59
ERR2184277	L4	L4;L4.1;L4.1.2;L4.1.2.1	L4:76 L4;L4.1:21 L4;L4.1;L4.1.2:14 L4;L4.1;L4.1.2;L4.1.2.1:6	lineage4.1.2.1	L4	Concordant	Mycobacterium tuberculosis	PER	South America	ILLUMINA	PAIRED	Sensitive	59
ERR2184279	L4	L4;L4.1;L4.1.4	L4:65 L4;L4.1:10 L4;L4.1;L4.1.4:3	lineage4.1.4	L4	Concordant	Mycobacterium tuberculosis	PER	South America	ILLUMINA	PAIRED	Sensitive	58
ERR2184281	L4	L4;L4.3;L4.3.3	L4:71 L4;L4.3:16 L4;L4.3;L4.3.3:9	lineage4.3.3	L4	Concordant	Mycobacterium tuberculosis	PER	South America	ILLUMINA	PAIRED	Sensitive	59
ERR2184284	L4	L4;L4.1;L4.1.4	L4:65 L4;L4.1:10 L4;L4.1;L4.1.4:3	lineage4.1.4	L4	Concordant	Mycobacterium tuberculosis	PER	South America	ILLUMINA	PAIRED	Sensitive	58
ERR2184289	L4	L4;L4.3;L4.3.2	L4:67 L4;L4.3:12 L4;L4.3;L4.3.2:5	lineage4.3.2	L4	Concordant	Mycobacterium tuberculosis	PER	South America	ILLUMINA	PAIRED	Sensitive	59
ERR2184290	L4	L4;L4.1;L4.1.2;L4.1.2.1	L4:76 L4;L4.1:21 L4;L4.1;L4.1.2:14 L4;L4.1;L4.1.2;L4.1.2.1:6	lineage4.1.2.1	L4	Concordant	Mycobacterium tuberculosis	PER	South America	ILLUMINA	PAIRED	Sensitive	58
ERR2184293	L4	L4;L4.3;L4.3.3	L4:71 L4;L4.3:16 L4;L4.3;L4.3.3:9	lineage4.3.3	L4	Concordant	Mycobacterium tuberculosis	PER	South America	ILLUMINA	PAIRED	Sensitive	60
ERR2184295	L4	L4;L4.3;L4.3.4;L4.3.4.1	L4:76 L4;L4.3:21 L4;L4.3;L4.3.4:14 L4;L4.3;L4.3.4;L4.3.4.1:9	lineage4.3.4.1	L4	Concordant	Mycobacterium tuberculosis	PER	South America	ILLUMINA	PAIRED	Sensitive	59
ERR2184296	L4	L4;L4.1;L4.1.2;L4.1.2.1	L4:76 L4;L4.1:21 L4;L4.1;L4.1.2:14 L4;L4.1;L4.1.2;L4.1.2.1:6	lineage4.1.2.1	L4	Concordant	Mycobacterium tuberculosis	PER	South America	ILLUMINA	PAIRED	Sensitive	59
ERR2184298	L4	L4;L4.3;L4.3.3	L4:70 L4;L4.3:15 L4;L4.3;L4.3.3:9	lineage4.3.3	L4	Concordant	Mycobacterium tuberculosis	PER	South America	ILLUMINA	PAIRED	Sensitive	54
ERR2184299	L4	L4;L4.1;L4.1.2;L4.1.2.1	L4:76 L4;L4.1:21 L4;L4.1;L4.1.2:14 L4;L4.1;L4.1.2;L4.1.2.1:6	lineage4.1.2.1	L4	Concordant	Mycobacterium tuberculosis	PER	South America	ILLUMINA	PAIRED	Sensitive	58
ERR2184300	L4	L4;L4.1;L4.1.2;L4.1.2.1	L4:76 L4;L4.1:21 L4;L4.1;L4.1.2:14 L4;L4.1;L4.1.2;L4.1.2.1:6	lineage4.1.2.1	L4	Concordant	Mycobacterium tuberculosis	PER	South America	ILLUMINA	PAIRED	Sensitive	60
ERR2184304	L4	L4;L4.1;L4.1.2;L4.1.2.1	L4:73 L4;L4.1:19 L4;L4.1;L4.1.2:12 L4;L4.1;L4.1.2;L4.1.2.1:6	lineage4.1.2.1	L4	Concordant	Mycobacterium tuberculosis	PER	South America	ILLUMINA	PAIRED	Sensitive	63
ERR2184307	L4	L4;L4.1;L4.1.2	L4:70 L4;L4.1:15 L4;L4.1;L4.1.2:8	lineage4.1.2	L4	Concordant	Mycobacterium tuberculosis	PER	South America	ILLUMINA	PAIRED	Sensitive	59
ERR2184309	L4	L4;L4.9	L4:61 L4;L4.9:6	lineage4.9	L4	Concordant	Mycobacterium tuberculosis	PER	South America	ILLUMINA	PAIRED	MDR-TB	61
ERR2184310	L4	L4;L4.3;L4.3.2	L4:66 L4;L4.3:12 L4;L4.3;L4.3.2:5	lineage4.3.2	L4	Concordant	Mycobacterium tuberculosis	PER	South America	ILLUMINA	PAIRED	Sensitive	64
ERR2184311	L4	L4;L4.3;L4.3.2	L4:65 L4;L4.3:11 L4;L4.3;L4.3.2:5	lineage4.3.2	L4	Concordant	Mycobacterium tuberculosis	PER	South America	ILLUMINA	PAIRED	Sensitive	63
ERR2184317	L4	L4;L4.3;L4.3.4;L4.3.4.1	L4:75 L4;L4.3:21 L4;L4.3;L4.3.4:14 L4;L4.3;L4.3.4;L4.3.4.1:9	lineage4.3.4.1	L4	Concordant	Mycobacterium tuberculosis	PER	South America	ILLUMINA	PAIRED	Sensitive	62
ERR2184318	L4	L4;L4.3;L4.3.2	L4:63 L4;L4.3:10 L4;L4.3;L4.3.2:4	lineage4.3.2	L4	Concordant	Mycobacterium tuberculosis	PER	South America	ILLUMINA	PAIRED	RR-TB	63
ERR2184319	L4	L4;L4.3;L4.3.3	L4:68 L4;L4.3:15 L4;L4.3;L4.3.3:9	lineage4.3.3	L4	Concordant	Mycobacterium tuberculosis	PER	South America	ILLUMINA	PAIRED	Sensitive	61
ERR2184320	L4	L4;L4.3;L4.3.2	L4:64 L4;L4.3:11 L4;L4.3;L4.3.2:4	lineage4.3.2	L4	Concordant	Mycobacterium tuberculosis	PER	South America	ILLUMINA	PAIRED	Sensitive	62
ERR2184321	L4	L4;L4.1;L4.1.2;L4.1.2.1	L4:72 L4;L4.1:19 L4;L4.1;L4.1.2:12 L4;L4.1;L4.1.2;L4.1.2.1:6	lineage4.1.2.1	L4	Concordant	Mycobacterium tuberculosis	PER	South America	ILLUMINA	PAIRED	Sensitive	63
ERR2184322	L4	L4;L4.3;L4.3.3	L4:71 L4;L4.3:16 L4;L4.3;L4.3.3:9	lineage4.3.3	L4	Concordant	Mycobacterium tuberculosis	PER	South America	ILLUMINA	PAIRED	Sensitive	58
ERR2184324	L4	L4	L4:54 A1:1 A1;Chimp:1	lineage4	L4	Concordant	Mycobacterium tuberculosis	PER	South America	ILLUMINA	PAIRED	HR-TB	64
ERR2184327	L4	L4;L4.3;L4.3.2	L4:61 L4;L4.3:10 L4;L4.3;L4.3.2:4	lineage4.3.2	L4	Concordant	Mycobacterium tuberculosis	PER	South America	ILLUMINA	PAIRED	Sensitive	60
ERR2184330	L4	L4;L4.3;L4.3.3	L4:71 L4;L4.3:16 L4;L4.3;L4.3.3:9	lineage4.3.3	L4	Concordant	Mycobacterium tuberculosis	PER	South America	ILLUMINA	PAIRED	Sensitive	61
ERR2184334	L4	L4;L4.3;L4.3.2	L4:67 L4;L4.3:12 L4;L4.3;L4.3.2:5	lineage4.3.2	L4	Concordant	Mycobacterium tuberculosis	PER	South America	ILLUMINA	PAIRED	Sensitive	64
ERR2184335	L4	L4	L4:53	lineage4	L4	Concordant	Mycobacterium tuberculosis	PER	South America	ILLUMINA	PAIRED	Sensitive	61
ERR2184336	L4	L4;L4.3;L4.3.3	L4:64 L4;L4.3:14 L4;L4.3;L4.3.3:8	lineage4.3.3	L4	Concordant	Mycobacterium tuberculosis	PER	South America	ILLUMINA	PAIRED	Sensitive	58
ERR2184340	L4	L4	L4:55	lineage4	L4	Concordant	Mycobacterium tuberculosis	PER	South America	ILLUMINA	PAIRED	Sensitive	65
ERR2184341	L4	L4;L4.1;L4.1.2;L4.1.2.1	L4:75 L4;L4.1:20 L4;L4.1;L4.1.2:13 L4;L4.1;L4.1.2;L4.1.2.1:6	lineage4.1.2.1	L4	Concordant	Mycobacterium tuberculosis	PER	South America	ILLUMINA	PAIRED	HR-TB	65
ERR2184344	L4	L4;L4.3;L4.3.2	L4:63 L4;L4.3:11 L4;L4.3;L4.3.2:5	lineage4.3.2	L4	Concordant	Mycobacterium tuberculosis	PER	South America	ILLUMINA	PAIRED	Sensitive	63
ERR2184345	L4	L4;L4.1;L4.1.2;L4.1.2.1	L4:75 L4;L4.1:20 L4;L4.1;L4.1.2:13 L4;L4.1;L4.1.2;L4.1.2.1:6	lineage4.1.2.1	L4	Concordant	Mycobacterium tuberculosis	PER	South America	ILLUMINA	PAIRED	Sensitive	66
ERR2184346	L4	L4;L4.3;L4.3.3	L4:70 L4;L4.3:16 L4;L4.3;L4.3.3:9	lineage4.3.3	L4	Concordant	Mycobacterium tuberculosis	PER	South America	ILLUMINA	PAIRED	Sensitive	60
ERR2184348	L4	L4	L4:54	lineage4	L4	Concordant	Mycobacterium tuberculosis	PER	South America	ILLUMINA	PAIRED	Sensitive	64
ERR2184352	L4	L4;L4.1;L4.1.2;L4.1.2.1	L4:75 L4;L4.1:20 L4;L4.1;L4.1.2:13 L4;L4.1;L4.1.2;L4.1.2.1:6	lineage4.1.2.1	L4	Concordant	Mycobacterium tuberculosis	PER	South America	ILLUMINA	PAIRED	Sensitive	66
ERR2184353	L4	L4;L4.3;L4.3.3	L4:69 L4;L4.3:15 L4;L4.3;L4.3.3:9	lineage4.3.3	L4	Concordant	Mycobacterium tuberculosis	PER	South America	ILLUMINA	PAIRED	MDR-TB	64
ERR2184354	L4	L4;L4.3;L4.3.2	L4:67 L4;L4.3:12 L4;L4.3;L4.3.2:5	lineage4.3.2	L4	Concordant	Mycobacterium tuberculosis	PER	South America	ILLUMINA	PAIRED	Pre-XDR-TB	62
ERR2184355	L4	L4;L4.1;L4.1.2;L4.1.2.1	L4:74 L4;L4.1:21 L4;L4.1;L4.1.2:14 L4;L4.1;L4.1.2;L4.1.2.1:6	lineage4.1.2.1	L4	Concordant	Mycobacterium tuberculosis	PER	South America	ILLUMINA	PAIRED	Sensitive	62
ERR2184356	L4	L4;L4.1;L4.1.2	L4:58 L4;L4.1:11 L4;L4.1;L4.1.2:5	lineage4.1.2	L4	Concordant	Mycobacterium tuberculosis	PER	South America	ILLUMINA	PAIRED	Sensitive	31
ERR2184359	L4	L4;L4.1;L4.1.2;L4.1.2.1	L4:68 L4;L4.1:18 L4;L4.1;L4.1.2:11 L4;L4.1;L4.1.2;L4.1.2.1:5	lineage4.1.2.1	L4	Concordant	Mycobacterium tuberculosis	PER	South America	ILLUMINA	PAIRED	Sensitive	58
ERR2184360	L4	L4;L4.3;L4.3.2	L4:65 L4;L4.3:11 L4;L4.3;L4.3.2:5	lineage4.3.2	L4	Concordant	Mycobacterium tuberculosis	PER	South America	ILLUMINA	PAIRED	Sensitive	64
ERR2184363	L4	L4;L4.3;L4.3.2	L4:65 L4;L4.3:11 L4;L4.3;L4.3.2:5	lineage4.3.2	L4	Concordant	Mycobacterium tuberculosis	PER	South America	ILLUMINA	PAIRED	Sensitive	61
ERR2184364	L4	L4;L4.3;L4.3.2	L4:67 L4;L4.3:12 L4;L4.3;L4.3.2:5	lineage4.3.2	L4	Concordant	Mycobacterium tuberculosis	PER	South America	ILLUMINA	PAIRED	Sensitive	61
ERR2184365	L4	L4	L4:55	lineage4	L4	Concordant	Mycobacterium tuberculosis	PER	South America	ILLUMINA	PAIRED	HR-TB	65
ERR2184366	L4	L4;L4.1;L4.1.2;L4.1.2.1	L4:74 L4;L4.1:20 L4;L4.1;L4.1.2:13 L4;L4.1;L4.1.2;L4.1.2.1:6	lineage4.1.2.1	L4	Concordant	Mycobacterium tuberculosis	PER	South America	ILLUMINA	PAIRED	Sensitive	66
ERR2184367	L4	L4;L4.3;L4.3.2	L4:66 L4;L4.3:11 L4;L4.3;L4.3.2:5	lineage4.3.2	L4	Concordant	Mycobacterium tuberculosis	PER	South America	ILLUMINA	PAIRED	Sensitive	66
ERR2184369	L4	L4;L4.3;L4.3.4;L4.3.4.1	L4:74 L4;L4.3:20 L4;L4.3;L4.3.4:14 L4;L4.3;L4.3.4;L4.3.4.1:9	lineage4.3.4.1	L4	Concordant	Mycobacterium tuberculosis	PER	South America	ILLUMINA	PAIRED	Sensitive	65
ERR2184370	L4	L4;L4.3;L4.3.4;L4.3.4.2	L4:72 L4;L4.3:17 L4;L4.3;L4.3.4:10 L4;L4.3;L4.3.4;L4.3.4.2:5	lineage4.3.4.2	L4	Concordant	Mycobacterium tuberculosis	PER	South America	ILLUMINA	PAIRED	MDR-TB	60
ERR2184372	L4	L4;L4.3;L4.3.3	L4:71 L4;L4.3:16 L4;L4.3;L4.3.3:9	lineage4.3.3	L4	Concordant	Mycobacterium tuberculosis	PER	South America	ILLUMINA	PAIRED	Sensitive	62
ERR2184373	L4	L4;L4.3;L4.3.2	L4:66 L4;L4.3:12 L4;L4.3;L4.3.2:5	lineage4.3.2	L4	Concordant	Mycobacterium tuberculosis	PER	South America	ILLUMINA	PAIRED	Sensitive	63
ERR2184375	L4	L4;L4.1;L4.1.2;L4.1.2.1	L4:73 L4;L4.1:20 L4;L4.1;L4.1.2:13 L4;L4.1;L4.1.2;L4.1.2.1:6	lineage4.1.2.1	L4	Concordant	Mycobacterium tuberculosis	PER	South America	ILLUMINA	PAIRED	Sensitive	65
ERR2184376	L4	L4;L4.3;L4.3.2	L4:67 L4;L4.3:12 L4;L4.3;L4.3.2:5	lineage4.3.2	L4	Concordant	Mycobacterium tuberculosis	PER	South America	ILLUMINA	PAIRED	Sensitive	64
ERR2184379	L4	L4;L4.1;L4.1.2;L4.1.2.1	L4:76 L4;L4.1:21 L4;L4.1;L4.1.2:14 L4;L4.1;L4.1.2;L4.1.2.1:6	lineage4.1.2.1	L4	Concordant	Mycobacterium tuberculosis	PER	South America	ILLUMINA	PAIRED	Sensitive	60
ERR2184381	L4	L4;L4.1;L4.1.2;L4.1.2.1	L4:75 L4;L4.1:21 L4;L4.1;L4.1.2:14 L4;L4.1;L4.1.2;L4.1.2.1:6	lineage4.1.2.1	L4	Concordant	Mycobacterium tuberculosis	PER	South America	ILLUMINA	PAIRED	Sensitive	61
ERR2184382	L4	L4;L4.1;L4.1.2;L4.1.2.1	L4:76 L4;L4.1:21 L4;L4.1;L4.1.2:14 L4;L4.1;L4.1.2;L4.1.2.1:6	lineage4.1.2.1	L4	Concordant	Mycobacterium tuberculosis	PER	South America	ILLUMINA	PAIRED	Sensitive	63
ERR2184384	L4	L4;L4.1;L4.1.2;L4.1.2.1	L4:75 L4;L4.1:21 L4;L4.1;L4.1.2:14 L4;L4.1;L4.1.2;L4.1.2.1:6	lineage4.1.2.1	L4	Concordant	Mycobacterium tuberculosis	PER	South America	ILLUMINA	PAIRED	Sensitive	61
ERR2184385	L4	L4;L4.3;L4.3.3	L4:71 L4;L4.3:16 L4;L4.3;L4.3.3:9	lineage4.3.3	L4	Concordant	Mycobacterium tuberculosis	PER	South America	ILLUMINA	PAIRED	Sensitive	60
ERR2184388	L4	L4;L4.3;L4.3.3	L4:71 L4;L4.3:16 L4;L4.3;L4.3.3:9	lineage4.3.3	L4	Concordant	Mycobacterium tuberculosis	PER	South America	ILLUMINA	PAIRED	Sensitive	59
ERR2184389	L4	L4;L4.3;L4.3.3	L4:71 L4;L4.3:16 L4;L4.3;L4.3.3:9	lineage4.3.3	L4	Concordant	Mycobacterium tuberculosis	PER	South America	ILLUMINA	PAIRED	Sensitive	59
ERR2184391	L4	L4;L4.3;L4.3.2	L4:67 L4;L4.3:12 L4;L4.3;L4.3.2:5	lineage4.3.2	L4	Concordant	Mycobacterium tuberculosis	PER	South America	ILLUMINA	PAIRED	Sensitive	61
ERR2184393	L4	L4;L4.1;L4.1.2;L4.1.2.1	L4:76 L4;L4.1:21 L4;L4.1;L4.1.2:14 L4;L4.1;L4.1.2;L4.1.2.1:6	lineage4.1.2.1	L4	Concordant	Mycobacterium tuberculosis	PER	South America	ILLUMINA	PAIRED	MDR-TB	59
ERR2184394	L4	L4;L4.1;L4.1.2;L4.1.2.1	L4:76 L4;L4.1:21 L4;L4.1;L4.1.2:14 L4;L4.1;L4.1.2;L4.1.2.1:6	lineage4.1.2.1	L4	Concordant	Mycobacterium tuberculosis	PER	South America	ILLUMINA	PAIRED	Sensitive	57
ERR2184396	L4	L4;L4.3;L4.3.3	L4:71 L4;L4.3:16 L4;L4.3;L4.3.3:9	lineage4.3.3	L4	Concordant	Mycobacterium tuberculosis	PER	South America	ILLUMINA	PAIRED	Other	59
ERR2184400	L4	L4;L4.1;L4.1.2;L4.1.2.1	L4:76 L4;L4.1:21 L4;L4.1;L4.1.2:14 L4;L4.1;L4.1.2;L4.1.2.1:6	lineage4.1.2.1	L4	Concordant	Mycobacterium tuberculosis	PER	South America	ILLUMINA	PAIRED	Sensitive	59
ERR2184401	L4	L4;L4.4;L4.4.2	L4:65 L4;L4.4:11 L4;L4.4;L4.4.2:3	lineage4.4.2	L4	Concordant	Mycobacterium tuberculosis	PER	South America	ILLUMINA	PAIRED	Sensitive	57
ERR2184402	L4	L4;L4.1;L4.1.2;L4.1.2.1	L4:77 L4;L4.1:21 L4;L4.1;L4.1.2:14 L4;L4.1;L4.1.2;L4.1.2.1:6 L4;L4.4:1	lineage4.1.2.1	L4	Concordant	Mycobacterium tuberculosis	PER	South America	ILLUMINA	PAIRED	Sensitive	58
ERR2184404	L4	L4	L4:55	lineage4	L4	Concordant	Mycobacterium tuberculosis	PER	South America	ILLUMINA	PAIRED	Sensitive	59
ERR2184405	L4	L4;L4.1;L4.1.2;L4.1.2.1	L4:76 L4;L4.1:21 L4;L4.1;L4.1.2:14 L4;L4.1;L4.1.2;L4.1.2.1:6	lineage4.1.2.1	L4	Concordant	Mycobacterium tuberculosis	PER	South America	ILLUMINA	PAIRED	Sensitive	59
ERR2184407	L4	L4;L4.1;L4.1.2;L4.1.2.1	L4:73 L4;L4.1:18 L4;L4.1;L4.1.2:12 L4;L4.1;L4.1.2;L4.1.2.1:6	lineage4.1.2.1	L4	Concordant	Mycobacterium tuberculosis	PER	South America	ILLUMINA	PAIRED	Sensitive	57
ERR2184408	L4	L4;L4.3;L4.3.3	L4:70 L4;L4.3:15 L4;L4.3;L4.3.3:9	lineage4.3.3	L4	Concordant	Mycobacterium tuberculosis	PER	South America	ILLUMINA	PAIRED	Sensitive	58
ERR2184411	L4	L4;L4.1;L4.1.2;L4.1.2.1	L4:76 L4;L4.1:21 L4;L4.1;L4.1.2:14 L4;L4.1;L4.1.2;L4.1.2.1:6	lineage4.1.2.1	L4	Concordant	Mycobacterium tuberculosis	PER	South America	ILLUMINA	PAIRED	HR-TB	58
ERR2184412	L4	L4;L4.3;L4.3.4;L4.3.4.2	L4:72 L4;L4.3:17 L4;L4.3;L4.3.4:10 L4;L4.3;L4.3.4;L4.3.4.2:5	lineage4.3.4.2	L4	Concordant	Mycobacterium tuberculosis	PER	South America	ILLUMINA	PAIRED	Sensitive	59
ERR2184413	L4	L4;L4.3;L4.3.3	L4:71 L4;L4.3:16 L4;L4.3;L4.3.3:9	lineage4.3.3	L4	Concordant	Mycobacterium tuberculosis	PER	South America	ILLUMINA	PAIRED	MDR-TB	56
ERR2184416	L4	L4;L4.9	L4:61 L4;L4.9:6	lineage4.9	L4	Concordant	Mycobacterium tuberculosis	PER	South America	ILLUMINA	PAIRED	Sensitive	57
ERR2184420	L4	L4;L4.1;L4.1.2;L4.1.2.1	L4:76 L4;L4.1:21 L4;L4.1;L4.1.2:14 L4;L4.1;L4.1.2;L4.1.2.1:6	lineage4.1.2.1	L4	Concordant	Mycobacterium tuberculosis	PER	South America	ILLUMINA	PAIRED	Sensitive	58
ERR2184422	L4	L4;L4.3;L4.3.2	L4:67 L4;L4.3:12 L4;L4.3;L4.3.2:5	lineage4.3.2	L4	Concordant	Mycobacterium tuberculosis	PER	South America	ILLUMINA	PAIRED	Sensitive	59
ERR2184425	L4	L4;L4.1;L4.1.2;L4.1.2.1	L4:76 L4;L4.1:21 L4;L4.1;L4.1.2:14 L4;L4.1;L4.1.2;L4.1.2.1:6	lineage4.1.2.1	L4	Concordant	Mycobacterium tuberculosis	PER	South America	ILLUMINA	PAIRED	Sensitive	58
ERR2184429	L4	L4;L4.3;L4.3.3	L4:71 L4;L4.3:16 L4;L4.3;L4.3.3:9	lineage4.3.3	L4	Concordant	Mycobacterium tuberculosis	PER	South America	ILLUMINA	PAIRED	MDR-TB	56
ERR2184430	L4	L4;L4.4;L4.4.1	L4:67 L4;L4.4:12 L4;L4.4;L4.4.1:4	lineage4.4.1	L4	Concordant	Mycobacterium tuberculosis	PER	South America	ILLUMINA	PAIRED	Sensitive	58
ERR2184434	L4	L4;L4.1;L4.1.2;L4.1.2.1	L4:76 L4;L4.1:21 L4;L4.1;L4.1.2:14 L4;L4.1;L4.1.2;L4.1.2.1:6	lineage4.1.2.1	L4	Concordant	Mycobacterium tuberculosis	PER	South America	ILLUMINA	PAIRED	Sensitive	57
ERR2184438	L4	L4;L4.1;L4.1.2;L4.1.2.1	L4:76 L4;L4.1:21 L4;L4.1;L4.1.2:14 L4;L4.1;L4.1.2;L4.1.2.1:6	lineage4.1.2.1	L4	Concordant	Mycobacterium tuberculosis	PER	South America	ILLUMINA	PAIRED	Sensitive	59
ERR2184439	L4	L4;L4.1;L4.1.2;L4.1.2.1	L4:75 L4;L4.1:21 L4;L4.1;L4.1.2:14 L4;L4.1;L4.1.2;L4.1.2.1:6	lineage4.1.2.1	L4	Concordant	Mycobacterium tuberculosis	PER	South America	ILLUMINA	PAIRED	Sensitive	56
ERR2184440	L4	L4;L4.3;L4.3.4;L4.3.4.1	L4:76 L4;L4.3:21 L4;L4.3;L4.3.4:14 L4;L4.3;L4.3.4;L4.3.4.1:9	lineage4.3.4.1	L4	Concordant	Mycobacterium tuberculosis	PER	South America	ILLUMINA	PAIRED	MDR-TB	57
ERR2184442	L4	L4;L4.3;L4.3.4;L4.3.4.1	L4:76 L4;L4.3:21 L4;L4.3;L4.3.4:14 L4;L4.3;L4.3.4;L4.3.4.1:9	lineage4.3.4.1	L4	Concordant	Mycobacterium tuberculosis	PER	South America	ILLUMINA	PAIRED	MDR-TB	57
ERR2184445	L4	L4;L4.3;L4.3.2	L4:67 L4;L4.3:12 L4;L4.3;L4.3.2:5	lineage4.3.2	L4	Concordant	Mycobacterium tuberculosis	PER	South America	ILLUMINA	PAIRED	Sensitive	58
ERR2184448	L4	L4;L4.3;L4.3.2	L4:67 L4;L4.3:12 L4;L4.3;L4.3.2:5	lineage4.3.2	L4	Concordant	Mycobacterium tuberculosis	PER	South America	ILLUMINA	PAIRED	Sensitive	59
ERR2184449	L4	L4	L4:55	lineage4	L4	Concordant	Mycobacterium tuberculosis	PER	South America	ILLUMINA	PAIRED	Sensitive	57
ERR2184451	L4	L4;L4.3;L4.3.3	L4:71 L4;L4.3:16 L4;L4.3;L4.3.3:9	lineage4.3.3	L4	Concordant	Mycobacterium tuberculosis	PER	South America	ILLUMINA	PAIRED	Sensitive	57
ERR2184452	L4	L4;L4.1;L4.1.2;L4.1.2.1	L4:76 L4;L4.1:21 L4;L4.1;L4.1.2:14 L4;L4.1;L4.1.2;L4.1.2.1:6	lineage4.1.2.1	L4	Concordant	Mycobacterium tuberculosis	PER	South America	ILLUMINA	PAIRED	Sensitive	57
ERR2184453	L4	L4;L4.3;L4.3.2	L4:67 L4;L4.3:12 L4;L4.3;L4.3.2:5	lineage4.3.2	L4	Concordant	Mycobacterium tuberculosis	PER	South America	ILLUMINA	PAIRED	HR-TB	59
ERR2184454	L4	L4;L4.3;L4.3.2	L4:67 L4;L4.3:12 L4;L4.3;L4.3.2:5	lineage4.3.2	L4	Concordant	Mycobacterium tuberculosis	PER	South America	ILLUMINA	PAIRED	Sensitive	57
ERR2184458	L4	L4;L4.3;L4.3.3	L4:71 L4;L4.3:16 L4;L4.3;L4.3.3:9	lineage4.3.3	L4	Concordant	Mycobacterium tuberculosis	PER	South America	ILLUMINA	PAIRED	Sensitive	58
ERR2184459	L4	L4;L4.1;L4.1.2;L4.1.2.1	L4:76 L4;L4.1:21 L4;L4.1;L4.1.2:14 L4;L4.1;L4.1.2;L4.1.2.1:6	lineage4.1.2.1	L4	Concordant	Mycobacterium tuberculosis	PER	South America	ILLUMINA	PAIRED	Other	56
ERR2184461	L4	L4;L4.3;L4.3.3	L4:71 L4;L4.3:16 L4;L4.3;L4.3.3:9	lineage4.3.3	L4	Concordant	Mycobacterium tuberculosis	PER	South America	ILLUMINA	PAIRED	Other	58
ERR2184465	L4	L4;L4.3;L4.3.2	L4:67 L4;L4.3:12 L4;L4.3;L4.3.2:5	lineage4.3.2	L4	Concordant	Mycobacterium tuberculosis	PER	South America	ILLUMINA	PAIRED	Sensitive	59
ERR2184467	L4	L4;L4.1;L4.1.2;L4.1.2.1	L4:76 L4;L4.1:21 L4;L4.1;L4.1.2:14 L4;L4.1;L4.1.2;L4.1.2.1:6	lineage4.1.2.1	L4	Concordant	Mycobacterium tuberculosis	PER	South America	ILLUMINA	PAIRED	Sensitive	57
ERR2184468	L4	L4;L4.4;L4.4.1;L4.4.1.1	L4:75 L4;L4.4:20 L4;L4.4;L4.4.1:12 L4;L4.4;L4.4.1;L4.4.1.1:8	lineage4.4.1.1	L4	Concordant	Mycobacterium tuberculosis	PER	South America	ILLUMINA	PAIRED	Sensitive	58
ERR2184469	L4	L4;L4.3;L4.3.3	L4:71 L4;L4.3:16 L4;L4.3;L4.3.3:9	lineage4.3.3	L4	Concordant	Mycobacterium tuberculosis	PER	South America	ILLUMINA	PAIRED	Other	57
ERR2184471	L4	L4;L4.1;L4.1.2;L4.1.2.1	L4:76 L4;L4.1:21 L4;L4.1;L4.1.2:14 L4;L4.1;L4.1.2;L4.1.2.1:6	lineage4.1.2.1	L4	Concordant	Mycobacterium tuberculosis	PER	South America	ILLUMINA	PAIRED	Sensitive	58
ERR2184472	L4	L4;L4.1;L4.1.2;L4.1.2.1	L4:75 L4;L4.1:20 L4;L4.1;L4.1.2:13 L4;L4.1;L4.1.2;L4.1.2.1:5	lineage4.1.2.1	L4	Concordant	Mycobacterium tuberculosis	PER	South America	ILLUMINA	PAIRED	MDR-TB	59
ERR2184475	L4	L4;L4.3;L4.3.3	L4:71 L4;L4.3:16 L4;L4.3;L4.3.3:9	lineage4.3.3	L4	Concordant	Mycobacterium tuberculosis	PER	South America	ILLUMINA	PAIRED	Sensitive	58
ERR2184480	L4	L4;L4.3;L4.3.2	L4:67 L4;L4.3:12 L4;L4.3;L4.3.2:5	lineage4.3.2	L4	Concordant	Mycobacterium tuberculosis	PER	South America	ILLUMINA	PAIRED	Sensitive	59
ERR2184482	L4	L4;L4.1;L4.1.2;L4.1.2.1	L4:76 L4;L4.1:21 L4;L4.1;L4.1.2:14 L4;L4.1;L4.1.2;L4.1.2.1:6	lineage4.1.2.1	L4	Concordant	Mycobacterium tuberculosis	PER	South America	ILLUMINA	PAIRED	Sensitive	57
ERR2184483	L4	L4;L4.1;L4.1.2;L4.1.2.1	L4:76 L4;L4.1:21 L4;L4.1;L4.1.2:14 L4;L4.1;L4.1.2;L4.1.2.1:6 L3:1	lineage4.1.2.1	L4	Concordant	Mycobacterium tuberculosis	PER	South America	ILLUMINA	PAIRED	Sensitive	58
ERR2184485	L4	L4;L4.3;L4.3.3	L4:71 L4;L4.3:16 L4;L4.3;L4.3.3:9	lineage4.3.3	L4	Concordant	Mycobacterium tuberculosis	PER	South America	ILLUMINA	PAIRED	Sensitive	59
ERR2184486	L4	L4;L4.1;L4.1.2;L4.1.2.1	L4:76 L4;L4.1:21 L4;L4.1;L4.1.2:14 L4;L4.1;L4.1.2;L4.1.2.1:6	lineage4.1.2.1	L4	Concordant	Mycobacterium tuberculosis	PER	South America	ILLUMINA	PAIRED	Sensitive	59
ERR2184487	L4	L4;L4.4;L4.4.1;L4.4.1.2	L4:74 L4;L4.4:19 L4;L4.4;L4.4.1:11 L4;L4.4;L4.4.1;L4.4.1.2:7	lineage4.4.1.2	L4	Concordant	Mycobacterium tuberculosis	PER	South America	ILLUMINA	PAIRED	Sensitive	60
ERR2184488	L4	L4;L4.3;L4.3.3	L4:71 L4;L4.3:16 L4;L4.3;L4.3.3:9	lineage4.3.3	L4	Concordant	Mycobacterium tuberculosis	PER	South America	ILLUMINA	PAIRED	MDR-TB	59
ERR2184491	L4	L4;L4.1;L4.1.2	L4:70 L4;L4.1:15 L4;L4.1;L4.1.2:8	lineage4.1.2	L4	Concordant	Mycobacterium tuberculosis	PER	South America	ILLUMINA	PAIRED	Sensitive	59
ERR2184492	L4	L4;L4.3;L4.3.2	L4:67 L4;L4.3:12 L4;L4.3;L4.3.2:5	lineage4.3.2	L4	Concordant	Mycobacterium tuberculosis	PER	South America	ILLUMINA	PAIRED	Sensitive	59
ERR2184494	L4	L4;L4.1;L4.1.2;L4.1.2.1	L4:76 L4;L4.1:21 L4;L4.1;L4.1.2:14 L4;L4.1;L4.1.2;L4.1.2.1:6	lineage4.1.2.1	L4	Concordant	Mycobacterium tuberculosis	PER	South America	ILLUMINA	PAIRED	HR-TB	60
ERR2184495	L4	L4;L4.1;L4.1.2;L4.1.2.1	L4:75 L4;L4.1:21 L4;L4.1;L4.1.2:14 L4;L4.1;L4.1.2;L4.1.2.1:6	lineage4.1.2.1	L4	Concordant	Mycobacterium tuberculosis	PER	South America	ILLUMINA	PAIRED	Sensitive	59
ERR2184496	L4	L4;L4.1;L4.1.2;L4.1.2.1	L4:75 L4;L4.1:21 L4;L4.1;L4.1.2:14 L4;L4.1;L4.1.2;L4.1.2.1:6	lineage4.1.2.1	L4	Concordant	Mycobacterium tuberculosis	PER	South America	ILLUMINA	PAIRED	MDR-TB	60
ERR2184497	L4	L4;L4.3;L4.3.4;L4.3.4.1	L4:76 L4;L4.3:21 L4;L4.3;L4.3.4:14 L4;L4.3;L4.3.4;L4.3.4.1:9	lineage4.3.4.1	L4	Concordant	Mycobacterium tuberculosis	PER	South America	ILLUMINA	PAIRED	RR-TB	58
ERR2184499	L4	L4;L4.1;L4.1.2;L4.1.2.1	L4:76 L4;L4.1:21 L4;L4.1;L4.1.2:14 L4;L4.1;L4.1.2;L4.1.2.1:6	lineage4.1.2.1	L4	Concordant	Mycobacterium tuberculosis	PER	South America	ILLUMINA	PAIRED	Sensitive	60
ERR2184500	L4	L4;L4.3;L4.3.3	L4:71 L4;L4.3:16 L4;L4.3;L4.3.3:9	lineage4.3.3	L4	Concordant	Mycobacterium tuberculosis	PER	South America	ILLUMINA	PAIRED	MDR-TB	58
ERR2184502	L4	L4;L4.1;L4.1.2;L4.1.2.1	L4:76 L4;L4.1:21 L4;L4.1;L4.1.2:14 L4;L4.1;L4.1.2;L4.1.2.1:6	lineage4.1.2.1	L4	Concordant	Mycobacterium tuberculosis	PER	South America	ILLUMINA	PAIRED	Sensitive	59
ERR2184503	L4	L4;L4.1;L4.1.2;L4.1.2.1	L4:76 L4;L4.1:21 L4;L4.1;L4.1.2:14 L4;L4.1;L4.1.2;L4.1.2.1:6	lineage4.1.2.1	L4	Concordant	Mycobacterium tuberculosis	PER	South America	ILLUMINA	PAIRED	Sensitive	58
ERR2184504	L4	L4;L4.1;L4.1.2;L4.1.2.1	L4:75 L4;L4.1:21 L4;L4.1;L4.1.2:14 L4;L4.1;L4.1.2;L4.1.2.1:6	lineage4.1.2.1	L4	Concordant	Mycobacterium tuberculosis	PER	South America	ILLUMINA	PAIRED	Sensitive	59
ERR2184505	L4	L4;L4.1;L4.1.2;L4.1.2.1	L4:76 L4;L4.1:21 L4;L4.1;L4.1.2:14 L4;L4.1;L4.1.2;L4.1.2.1:6	lineage4.1.2.1	L4	Concordant	Mycobacterium tuberculosis	PER	South America	ILLUMINA	PAIRED	Sensitive	58
ERR2184506	L4	L4;L4.3;L4.3.3	L4:71 L4;L4.3:16 L4;L4.3;L4.3.3:9	lineage4.3.3	L4	Concordant	Mycobacterium tuberculosis	PER	South America	ILLUMINA	PAIRED	HR-TB	59
ERR2184508	L4	L4	L4:55	lineage4	L4	Concordant	Mycobacterium tuberculosis	PER	South America	ILLUMINA	PAIRED	Sensitive	58
ERR2184509	L4	L4;L4.3;L4.3.2	L4:67 L4;L4.3:12 L4;L4.3;L4.3.2:5	lineage4.3.2	L4	Concordant	Mycobacterium tuberculosis	PER	South America	ILLUMINA	PAIRED	HR-TB	59
ERR2184511	L4	L4;L4.1;L4.1.2;L4.1.2.1	L4:76 L4;L4.1:21 L4;L4.1;L4.1.2:14 L4;L4.1;L4.1.2;L4.1.2.1:6	lineage4.1.2.1	L4	Concordant	Mycobacterium tuberculosis	PER	South America	ILLUMINA	PAIRED	Sensitive	57
ERR2184514	L4	L4;L4.3;L4.3.2	L4:67 L4;L4.3:12 L4;L4.3;L4.3.2:5	lineage4.3.2	L4	Concordant	Mycobacterium tuberculosis	PER	South America	ILLUMINA	PAIRED	Sensitive	58
ERR2184517	L4	L4;L4.1;L4.1.2	L4:70 L4;L4.1:15 L4;L4.1;L4.1.2:8	lineage4.1.2	L4	Concordant	Mycobacterium tuberculosis	PER	South America	ILLUMINA	PAIRED	Sensitive	58
ERR2184518	L4	L4;L4.3;L4.3.3	L4:71 L4;L4.3:16 L4;L4.3;L4.3.3:9	lineage4.3.3	L4	Concordant	Mycobacterium tuberculosis	PER	South America	ILLUMINA	PAIRED	Sensitive	58
ERR2184519	L4	L4;L4.1;L4.1.2;L4.1.2.1	L4:76 L4;L4.1:21 L4;L4.1;L4.1.2:14 L4;L4.1;L4.1.2;L4.1.2.1:6	lineage4.1.2.1	L4	Concordant	Mycobacterium tuberculosis	PER	South America	ILLUMINA	PAIRED	Other	59
ERR2184520	L4	L4;L4.3;L4.3.2	L4:66 L4;L4.3:12 L4;L4.3;L4.3.2:5	lineage4.3.2	L4	Concordant	Mycobacterium tuberculosis	PER	South America	ILLUMINA	PAIRED	Other	58
ERR2184521	L4	L4;L4.3;L4.3.2	L4:67 L4;L4.3:12 L4;L4.3;L4.3.2:5	lineage4.3.2	L4	Concordant	Mycobacterium tuberculosis	PER	South America	ILLUMINA	PAIRED	Sensitive	59
ERR2184523	L4	L4;L4.4;L4.4.1;L4.4.1.1	L4:75 L4;L4.4:20 L4;L4.4;L4.4.1:12 L4;L4.4;L4.4.1;L4.4.1.1:8	lineage4.4.1.1	L4	Concordant	Mycobacterium tuberculosis	PER	South America	ILLUMINA	PAIRED	Other	58
ERR2184525	L4	L4;L4.3;L4.3.3	L4:71 L4;L4.3:16 L4;L4.3;L4.3.3:9	lineage4.3.3	L4	Concordant	Mycobacterium tuberculosis	PER	South America	ILLUMINA	PAIRED	Sensitive	58
ERR2184526	L4	L4;L4.3;L4.3.3	L4:71 L4;L4.3:16 L4;L4.3;L4.3.3:9	lineage4.3.3	L4	Concordant	Mycobacterium tuberculosis	PER	South America	ILLUMINA	PAIRED	Sensitive	59
ERR2184528	L4	L4;L4.1;L4.1.2;L4.1.2.1	L4:76 L4;L4.1:21 L4;L4.1;L4.1.2:14 L4;L4.1;L4.1.2;L4.1.2.1:6	lineage4.1.2.1	L4	Concordant	Mycobacterium tuberculosis	PER	South America	ILLUMINA	PAIRED	HR-TB	59
ERR2184530	L4	L4;L4.1;L4.1.2;L4.1.2.1	L4:75 L4;L4.1:20 L4;L4.1;L4.1.2:13 L4;L4.1;L4.1.2;L4.1.2.1:5	lineage4.1.2.1	L4	Concordant	Mycobacterium tuberculosis	PER	South America	ILLUMINA	PAIRED	Sensitive	58
ERR2184532	L4	L4;L4.3;L4.3.3	L4:71 L4;L4.3:16 L4;L4.3;L4.3.3:9	lineage4.3.3	L4	Concordant	Mycobacterium tuberculosis	PER	South America	ILLUMINA	PAIRED	Sensitive	60
ERR2184534	L4	L4;L4.1;L4.1.2;L4.1.2.1	L4:76 L4;L4.1:21 L4;L4.1;L4.1.2:14 L4;L4.1;L4.1.2;L4.1.2.1:6	lineage4.1.2.1	L4	Concordant	Mycobacterium tuberculosis	PER	South America	ILLUMINA	PAIRED	Sensitive	59
ERR2184537	L4	L4;L4.1;L4.1.4	L4:65 L4;L4.1:10 L4;L4.1;L4.1.4:3	lineage4.1.4	L4	Concordant	Mycobacterium tuberculosis	PER	South America	ILLUMINA	PAIRED	Other	59
ERR2184538	L4	L4;L4.1;L4.1.2;L4.1.2.1	L4:76 L4;L4.1:21 L4;L4.1;L4.1.2:14 L4;L4.1;L4.1.2;L4.1.2.1:6	lineage4.1.2.1	L4	Concordant	Mycobacterium tuberculosis	PER	South America	ILLUMINA	PAIRED	Sensitive	57
ERR2184539	L4	L4;L4.1;L4.1.2;L4.1.2.1	L4:76 L4;L4.1:21 L4;L4.1;L4.1.2:14 L4;L4.1;L4.1.2;L4.1.2.1:6	lineage4.1.2.1	L4	Concordant	Mycobacterium tuberculosis	PER	South America	ILLUMINA	PAIRED	Sensitive	59
ERR2184540	L4	L4;L4.1;L4.1.2;L4.1.2.1	L4:76 L4;L4.1:21 L4;L4.1;L4.1.2:14 L4;L4.1;L4.1.2;L4.1.2.1:6	lineage4.1.2.1	L4	Concordant	Mycobacterium tuberculosis	PER	South America	ILLUMINA	PAIRED	Sensitive	59
ERR2184541	L4	L4;L4.1;L4.1.2;L4.1.2.1	L4:76 L4;L4.1:21 L4;L4.1;L4.1.2:14 L4;L4.1;L4.1.2;L4.1.2.1:6	lineage4.1.2.1	L4	Concordant	Mycobacterium tuberculosis	PER	South America	ILLUMINA	PAIRED	Sensitive	60
ERR2184543	L4	L4;L4.1;L4.1.2;L4.1.2.1	L4:76 L4;L4.1:21 L4;L4.1;L4.1.2:14 L4;L4.1;L4.1.2;L4.1.2.1:6	lineage4.1.2.1	L4	Concordant	Mycobacterium tuberculosis	PER	South America	ILLUMINA	PAIRED	Other	59
ERR2184544	L4	L4;L4.3;L4.3.3	L4:70 L4;L4.3:15 L4;L4.3;L4.3.3:8	lineage4.3.3	L4	Concordant	Mycobacterium tuberculosis	PER	South America	ILLUMINA	PAIRED	Sensitive	60
ERR2184548	L4	L4;L4.1;L4.1.2;L4.1.2.1	L4:76 L4;L4.1:21 L4;L4.1;L4.1.2:14 L4;L4.1;L4.1.2;L4.1.2.1:6	lineage4.1.2.1	L4	Concordant	Mycobacterium tuberculosis	PER	South America	ILLUMINA	PAIRED	Other	59
ERR2184550	L4	L4;L4.3;L4.3.2	L4:67 L4;L4.3:12 L4;L4.3;L4.3.2:5	lineage4.3.2	L4	Concordant	Mycobacterium tuberculosis	PER	South America	ILLUMINA	PAIRED	Sensitive	58
ERR2184551	L4	L4;L4.1;L4.1.2;L4.1.2.1	L4:76 L4;L4.1:21 L4;L4.1;L4.1.2:14 L4;L4.1;L4.1.2;L4.1.2.1:6	lineage4.1.2.1	L4	Concordant	Mycobacterium tuberculosis	PER	South America	ILLUMINA	PAIRED	Sensitive	60
ERR2184555	L4	L4;L4.3;L4.3.2	L4:67 L4;L4.3:12 L4;L4.3;L4.3.2:5	lineage4.3.2	L4	Concordant	Mycobacterium tuberculosis	PER	South America	ILLUMINA	PAIRED	Sensitive	59
ERR2184556	L4	L4;L4.1;L4.1.2;L4.1.2.1	L4:76 L4;L4.1:21 L4;L4.1;L4.1.2:14 L4;L4.1;L4.1.2;L4.1.2.1:6	lineage4.1.2.1	L4	Concordant	Mycobacterium tuberculosis	PER	South America	ILLUMINA	PAIRED	Sensitive	59
ERR2184558	L4	L4;L4.1;L4.1.2;L4.1.2.1	L4:76 L4;L4.1:21 L4;L4.1;L4.1.2:14 L4;L4.1;L4.1.2;L4.1.2.1:6	lineage4.1.2.1	L4	Concordant	Mycobacterium tuberculosis	PER	South America	ILLUMINA	PAIRED	Sensitive	59
ERR2184559	L4	L4;L4.3;L4.3.2	L4:67 L4;L4.3:12 L4;L4.3;L4.3.2:5	lineage4.3.2	L4	Concordant	Mycobacterium tuberculosis	PER	South America	ILLUMINA	PAIRED	Sensitive	59
ERR2184560	L4	L4;L4.4;L4.4.1;L4.4.1.1	L4:74 L4;L4.4:20 L4;L4.4;L4.4.1:12 L4;L4.4;L4.4.1;L4.4.1.1:8	lineage4.4.1.1	L4	Concordant	Mycobacterium tuberculosis	PER	South America	ILLUMINA	PAIRED	Sensitive	57
ERR2184562	L4	L4;L4.3;L4.3.2	L4:67 L4;L4.3:12 L4;L4.3;L4.3.2:5	lineage4.3.2	L4	Concordant	Mycobacterium tuberculosis	PER	South America	ILLUMINA	PAIRED	Sensitive	59
ERR2184565	L4	L4;L4.1;L4.1.2;L4.1.2.1	L4:76 L4;L4.1:21 L4;L4.1;L4.1.2:14 L4;L4.1;L4.1.2;L4.1.2.1:6	lineage4.1.2.1	L4	Concordant	Mycobacterium tuberculosis	PER	South America	ILLUMINA	PAIRED	Sensitive	60
ERR2184566	L4	L4;L4.3;L4.3.4;L4.3.4.1	L4:76 L4;L4.3:21 L4;L4.3;L4.3.4:14 L4;L4.3;L4.3.4;L4.3.4.1:9	lineage4.3.4.1	L4	Concordant	Mycobacterium tuberculosis	PER	South America	ILLUMINA	PAIRED	MDR-TB	60
ERR2184567	L4	L4;L4.1;L4.1.2;L4.1.2.1	L4:76 L4;L4.1:21 L4;L4.1;L4.1.2:14 L4;L4.1;L4.1.2;L4.1.2.1:6	lineage4.1.2.1	L4	Concordant	Mycobacterium tuberculosis	PER	South America	ILLUMINA	PAIRED	Sensitive	60
ERR2184572	L4	L4;L4.1;L4.1.2;L4.1.2.1	L4:76 L4;L4.1:21 L4;L4.1;L4.1.2:14 L4;L4.1;L4.1.2;L4.1.2.1:6	lineage4.1.2.1	L4	Concordant	Mycobacterium tuberculosis	PER	South America	ILLUMINA	PAIRED	Sensitive	60
ERR2184579	L4	L4;L4.1;L4.1.2;L4.1.2.1	L4:76 L4;L4.1:21 L4;L4.1;L4.1.2:14 L4;L4.1;L4.1.2;L4.1.2.1:6	lineage4.1.2.1	L4	Concordant	Mycobacterium tuberculosis	PER	South America	ILLUMINA	PAIRED	Sensitive	58
ERR2184581	L4	L4;L4.3;L4.3.4;L4.3.4.1	L4:76 L4;L4.3:21 L4;L4.3;L4.3.4:14 L4;L4.3;L4.3.4;L4.3.4.1:9	lineage4.3.4.1	L4	Concordant	Mycobacterium tuberculosis	PER	South America	ILLUMINA	PAIRED	Sensitive	59
ERR2184583	L4	L4;L4.1;L4.1.2;L4.1.2.1	L4:76 L4;L4.1:21 L4;L4.1;L4.1.2:14 L4;L4.1;L4.1.2;L4.1.2.1:6	lineage4.1.2.1	L4	Concordant	Mycobacterium tuberculosis	PER	South America	ILLUMINA	PAIRED	Sensitive	59
ERR2184584	L4	L4;L4.3;L4.3.2	L4:67 L4;L4.3:12 L4;L4.3;L4.3.2:5	lineage4.3.2	L4	Concordant	Mycobacterium tuberculosis	PER	South America	ILLUMINA	PAIRED	Sensitive	59
ERR2184585	L4	L4;L4.1;L4.1.2;L4.1.2.1	L4:76 L4;L4.1:21 L4;L4.1;L4.1.2:14 L4;L4.1;L4.1.2;L4.1.2.1:6	lineage4.1.2.1	L4	Concordant	Mycobacterium tuberculosis	PER	South America	ILLUMINA	PAIRED	Sensitive	58
ERR2184587	L4	L4;L4.3;L4.3.3	L4:70 L4;L4.3:16 L4;L4.3;L4.3.3:9	lineage4.3.3	L4	Concordant	Mycobacterium tuberculosis	PER	South America	ILLUMINA	PAIRED	Sensitive	62
ERR2184590	L4	L4;L4.1;L4.1.2;L4.1.2.1	L4:76 L4;L4.1:21 L4;L4.1;L4.1.2:14 L4;L4.1;L4.1.2;L4.1.2.1:6 A1:1 A1;Chimp:1	lineage4.1.2.1	L4	Concordant	Mycobacterium tuberculosis	PER	South America	ILLUMINA	PAIRED	HR-TB	66
ERR2184592	L4	L4;L4.3;L4.3.3	L4:70 L4;L4.3:15 L4;L4.3;L4.3.3:9	lineage4.3.3	L4	Concordant	Mycobacterium tuberculosis	PER	South America	ILLUMINA	PAIRED	HR-TB	65
ERR2184593	L4	L4;L4.1;L4.1.2	L4:68 L4;L4.1:14 L4;L4.1;L4.1.2:7	lineage4.1.2	L4	Concordant	Mycobacterium tuberculosis	PER	South America	ILLUMINA	PAIRED	HR-TB	64
ERR2184595	L4	L4;L4.1;L4.1.2;L4.1.2.1	L4:76 L4;L4.1:21 L4;L4.1;L4.1.2:14 L4;L4.1;L4.1.2;L4.1.2.1:6	lineage4.1.2.1	L4	Concordant	Mycobacterium tuberculosis	PER	South America	ILLUMINA	PAIRED	Sensitive	62
ERR2184598	L4	L4;L4.3;L4.3.2	L4:64 L4;L4.3:11 L4;L4.3;L4.3.2:5	lineage4.3.2	L4	Concordant	Mycobacterium tuberculosis	PER	South America	ILLUMINA	PAIRED	Sensitive	66
ERR2184599	L4	L4;L4.3;L4.3.3	L4:68 L4;L4.3:15 L4;L4.3;L4.3.3:9	lineage4.3.3	L4	Concordant	Mycobacterium tuberculosis	PER	South America	ILLUMINA	PAIRED	Sensitive	65
ERR2184603	L4	L4;L4.1;L4.1.2;L4.1.2.1	L4:76 L4;L4.1:21 L4;L4.1;L4.1.2:14 L4;L4.1;L4.1.2;L4.1.2.1:6	lineage4.1.2.1	L4	Concordant	Mycobacterium tuberculosis	PER	South America	ILLUMINA	PAIRED	Sensitive	61
ERR2184604	L4	L4;L4.3;L4.3.2	L4:66 L4;L4.3:11 L4;L4.3;L4.3.2:5	lineage4.3.2	L4	Concordant	Mycobacterium tuberculosis	PER	South America	ILLUMINA	PAIRED	Sensitive	60
ERR2184605	L4	L4;L4.1;L4.1.2	L4:69 L4;L4.1:15 L4;L4.1;L4.1.2:8	lineage4.1.2	L4	Concordant	Mycobacterium tuberculosis	PER	South America	ILLUMINA	PAIRED	Sensitive	61
ERR2184606	L4	L4;L4.1;L4.1.2;L4.1.2.1	L4:76 L4;L4.1:21 L4;L4.1;L4.1.2:14 L4;L4.1;L4.1.2;L4.1.2.1:6	lineage4.1.2.1	L4	Concordant	Mycobacterium tuberculosis	PER	South America	ILLUMINA	PAIRED	Other	62
ERR2184607	L4	L4;L4.1;L4.1.2;L4.1.2.1	L4:76 L4;L4.1:21 L4;L4.1;L4.1.2:14 L4;L4.1;L4.1.2;L4.1.2.1:6	lineage4.1.2.1	L4	Concordant	Mycobacterium tuberculosis	PER	South America	ILLUMINA	PAIRED	MDR-TB	62
ERR2184608	L4	L4;L4.1;L4.1.2;L4.1.2.1	L4:75 L4;L4.1:20 L4;L4.1;L4.1.2:13 L4;L4.1;L4.1.2;L4.1.2.1:6	lineage4.1.2.1	L4	Concordant	Mycobacterium tuberculosis	PER	South America	ILLUMINA	PAIRED	Sensitive	66
ERR2184612	L4	L4;L4.3;L4.3.2	L4:66 L4;L4.3:12 L4;L4.3;L4.3.2:5	lineage4.3.2	L4	Concordant	Mycobacterium tuberculosis	PER	South America	ILLUMINA	PAIRED	Sensitive	64
ERR2184613	L4	L4;L4.1;L4.1.2;L4.1.2.1	L4:76 L4;L4.1:21 L4;L4.1;L4.1.2:14 L4;L4.1;L4.1.2;L4.1.2.1:6	lineage4.1.2.1	L4	Concordant	Mycobacterium tuberculosis	PER	South America	ILLUMINA	PAIRED	Sensitive	62
ERR2184614	L4	L4;L4.1;L4.1.2;L4.1.2.1	L4:74 L4;L4.1:19 L4;L4.1;L4.1.2:12 L4;L4.1;L4.1.2;L4.1.2.1:6	lineage4.1.2.1	L4	Concordant	Mycobacterium tuberculosis	PER	South America	ILLUMINA	PAIRED	Sensitive	67
ERR2184615	L4	L4;L4.1;L4.1.2;L4.1.2.1	L4:75 L4;L4.1:21 L4;L4.1;L4.1.2:14 L4;L4.1;L4.1.2;L4.1.2.1:6	lineage4.1.2.1	L4	Concordant	Mycobacterium tuberculosis	PER	South America	ILLUMINA	PAIRED	HR-TB	65
ERR2184616	L4	L4;L4.1;L4.1.2;L4.1.2.1	L4:74 L4;L4.1:19 L4;L4.1;L4.1.2:12 L4;L4.1;L4.1.2;L4.1.2.1:5	lineage4.1.2.1	L4	Concordant	Mycobacterium tuberculosis	PER	South America	ILLUMINA	PAIRED	Sensitive	66
ERR2184619	L4	L4;L4.1;L4.1.2;L4.1.2.1	L4:76 L4;L4.1:21 L4;L4.1;L4.1.2:14 L4;L4.1;L4.1.2;L4.1.2.1:6	lineage4.1.2.1	L4	Concordant	Mycobacterium tuberculosis	PER	South America	ILLUMINA	PAIRED	Sensitive	62
ERR2184622	L4	L4;L4.3;L4.3.3	L4:69 L4;L4.3:15 L4;L4.3;L4.3.3:9	lineage4.3.3	L4	Concordant	Mycobacterium tuberculosis	PER	South America	ILLUMINA	PAIRED	Sensitive	66
ERR2184623	L4	L4;L4.1;L4.1.2;L4.1.2.1	L4:73 L4;L4.1:19 L4;L4.1;L4.1.2:12 L4;L4.1;L4.1.2;L4.1.2.1:6	lineage4.1.2.1	L4	Concordant	Mycobacterium tuberculosis	PER	South America	ILLUMINA	PAIRED	Sensitive	63
ERR2184624	L4	L4;L4.1;L4.1.2;L4.1.2.1	L4:74 L4;L4.1:19 L4;L4.1;L4.1.2:12 L4;L4.1;L4.1.2;L4.1.2.1:6	lineage4.1.2.1	L4	Concordant	Mycobacterium tuberculosis	PER	South America	ILLUMINA	PAIRED	RR-TB	65
ERR2184625	L4	L4;L4.1;L4.1.2;L4.1.2.1	L4:68 L4;L4.1:18 L4;L4.1;L4.1.2:11 L4;L4.1;L4.1.2;L4.1.2.1:5	lineage4.1.2.1	L4	Concordant	Mycobacterium tuberculosis	PER	South America	ILLUMINA	PAIRED	Pre-XDR-TB	60
ERR2184627	L4	L4;L4.1;L4.1.2;L4.1.2.1	L4:76 L4;L4.1:21 L4;L4.1;L4.1.2:14 L4;L4.1;L4.1.2;L4.1.2.1:6	lineage4.1.2.1	L4	Concordant	Mycobacterium tuberculosis	PER	South America	ILLUMINA	PAIRED	Sensitive	62
ERR2184629	L4	L4;L4.1;L4.1.2;L4.1.2.1	L4:75 L4;L4.1:21 L4;L4.1;L4.1.2:14 L4;L4.1;L4.1.2;L4.1.2.1:6	lineage4.1.2.1	L4	Concordant	Mycobacterium tuberculosis	PER	South America	ILLUMINA	PAIRED	Sensitive	65
ERR2184630	L4	L4;L4.1;L4.1.2;L4.1.2.1	L4:75 L4;L4.1:21 L4;L4.1;L4.1.2:14 L4;L4.1;L4.1.2;L4.1.2.1:6	lineage4.1.2.1	L4	Concordant	Mycobacterium tuberculosis	PER	South America	ILLUMINA	PAIRED	Sensitive	63
ERR2184631	L4	L4;L4.1;L4.1.2;L4.1.2.1	L4:75 L4;L4.1:20 L4;L4.1;L4.1.2:13 L4;L4.1;L4.1.2;L4.1.2.1:6	lineage4.1.2.1	L4	Concordant	Mycobacterium tuberculosis	PER	South America	ILLUMINA	PAIRED	Other	62
ERR2184635	L4	L4;L4.1;L4.1.2;L4.1.2.1	L4:76 L4;L4.1:21 L4;L4.1;L4.1.2:14 L4;L4.1;L4.1.2;L4.1.2.1:6	lineage4.1.2.1	L4	Concordant	Mycobacterium tuberculosis	PER	South America	ILLUMINA	PAIRED	Sensitive	62
ERR2184637	L4	L4	L4:55	lineage4	L4	Concordant	Mycobacterium tuberculosis	PER	South America	ILLUMINA	PAIRED	Sensitive	66
ERR2184639	L4	L4;L4.1;L4.1.2;L4.1.2.1	L4:74 L4;L4.1:19 L4;L4.1;L4.1.2:12 L4;L4.1;L4.1.2;L4.1.2.1:6	lineage4.1.2.1	L4	Concordant	Mycobacterium tuberculosis	PER	South America	ILLUMINA	PAIRED	Sensitive	67
ERR2184640	L4	L4;L4.3;L4.3.2	L4:67 L4;L4.3:12 L4;L4.3;L4.3.2:5	lineage4.3.2	L4	Concordant	Mycobacterium tuberculosis	PER	South America	ILLUMINA	PAIRED	HR-TB	66
ERR2184641	L4	L4;L4.3;L4.3.4;L4.3.4.1	L4:74 L4;L4.3:19 L4;L4.3;L4.3.4:13 L4;L4.3;L4.3.4;L4.3.4.1:9	lineage4.3.4.1	L4	Concordant	Mycobacterium tuberculosis	PER	South America	ILLUMINA	PAIRED	Sensitive	65
ERR2184642	L4	L4;L4.1;L4.1.2;L4.1.2.1	L4:75 L4;L4.1:21 L4;L4.1;L4.1.2:14 L4;L4.1;L4.1.2;L4.1.2.1:6	lineage4.1.2.1	L4	Concordant	Mycobacterium tuberculosis	PER	South America	ILLUMINA	PAIRED	Sensitive	60
ERR2184645	L4	L4;L4.3;L4.3.2	L4:67 L4;L4.3:12 L4;L4.3;L4.3.2:5	lineage4.3.2	L4	Concordant	Mycobacterium tuberculosis	PER	South America	ILLUMINA	PAIRED	Sensitive	65
ERR2184646	L4	L4;L4.1;L4.1.2;L4.1.2.1	L4:74 L4;L4.1:20 L4;L4.1;L4.1.2:13 L4;L4.1;L4.1.2;L4.1.2.1:6	lineage4.1.2.1	L4	Concordant	Mycobacterium tuberculosis	PER	South America	ILLUMINA	PAIRED	Sensitive	64
ERR2184649	L4	L4;L4.1;L4.1.2;L4.1.2.1	L4:74 L4;L4.1:20 L4;L4.1;L4.1.2:13 L4;L4.1;L4.1.2;L4.1.2.1:6	lineage4.1.2.1	L4	Concordant	Mycobacterium tuberculosis	PER	South America	ILLUMINA	PAIRED	Sensitive	66
ERR2184655	L4	L4;L4.3;L4.3.2	L4:66 L4;L4.3:11 L4;L4.3;L4.3.2:5	lineage4.3.2	L4	Concordant	Mycobacterium tuberculosis	PER	South America	ILLUMINA	PAIRED	Sensitive	67
ERR2184656	L4	L4;L4.3;L4.3.2	L4:66 L4;L4.3:11 L4;L4.3;L4.3.2:5	lineage4.3.2	L4	Concordant	Mycobacterium tuberculosis	PER	South America	ILLUMINA	PAIRED	HR-TB	65
ERR2184659	L4	L4;L4.1;L4.1.2;L4.1.2.1	L4:75 L4;L4.1:20 L4;L4.1;L4.1.2:13 L4;L4.1;L4.1.2;L4.1.2.1:5	lineage4.1.2.1	L4	Concordant	Mycobacterium tuberculosis	PER	South America	ILLUMINA	PAIRED	Sensitive	60
ERR2184660	L4	L4;L4.3;L4.3.3	L4:71 L4;L4.3:16 L4;L4.3;L4.3.3:9	lineage4.3.3	L4	Concordant	Mycobacterium tuberculosis	PER	South America	ILLUMINA	PAIRED	Sensitive	61
ERR2184661	L4	L4;L4.1;L4.1.2;L4.1.2.1	L4:75 L4;L4.1:21 L4;L4.1;L4.1.2:14 L4;L4.1;L4.1.2;L4.1.2.1:6	lineage4.1.2.1	L4	Concordant	Mycobacterium tuberculosis	PER	South America	ILLUMINA	PAIRED	Sensitive	65
ERR2184664	L4	L4;L4.1;L4.1.2;L4.1.2.1	L4:73 L4;L4.1:19 L4;L4.1;L4.1.2:12 L4;L4.1;L4.1.2;L4.1.2.1:6	lineage4.1.2.1	L4	Concordant	Mycobacterium tuberculosis	PER	South America	ILLUMINA	PAIRED	Sensitive	65
ERR2184666	L4	L4;L4.1;L4.1.2;L4.1.2.1	L4:76 L4;L4.1:21 L4;L4.1;L4.1.2:14 L4;L4.1;L4.1.2;L4.1.2.1:6	lineage4.1.2.1	L4	Concordant	Mycobacterium tuberculosis	PER	South America	ILLUMINA	PAIRED	Sensitive	64
ERR2184669	L4	L4;L4.1;L4.1.2;L4.1.2.1	L4:76 L4;L4.1:21 L4;L4.1;L4.1.2:14 L4;L4.1;L4.1.2;L4.1.2.1:6	lineage4.1.2.1	L4	Concordant	Mycobacterium tuberculosis	PER	South America	ILLUMINA	PAIRED	Sensitive	64
ERR2184674	L4	L4;L4.3;L4.3.2	L4:67 L4;L4.3:12 L4;L4.3;L4.3.2:5	lineage4.3.2	L4	Concordant	Mycobacterium tuberculosis	PER	South America	ILLUMINA	PAIRED	Sensitive	61
ERR2184675	L4	L4;L4.3;L4.3.2	L4:67 L4;L4.3:12 L4;L4.3;L4.3.2:5	lineage4.3.2	L4	Concordant	Mycobacterium tuberculosis	PER	South America	ILLUMINA	PAIRED	Sensitive	61
ERR2184678	L4	L4;L4.3;L4.3.3	L4:71 L4;L4.3:16 L4;L4.3;L4.3.3:9	lineage4.3.3	L4	Concordant	Mycobacterium tuberculosis	PER	South America	ILLUMINA	PAIRED	HR-TB	64
ERR2184680	L4	L4;L4.3;L4.3.3	L4:71 L4;L4.3:16 L4;L4.3;L4.3.3:9	lineage4.3.3	L4	Concordant	Mycobacterium tuberculosis	PER	South America	ILLUMINA	PAIRED	Sensitive	65
ERR2184681	L4	L4;L4.3;L4.3.3	L4:69 L4;L4.3:16 L4;L4.3;L4.3.3:9	lineage4.3.3	L4	Concordant	Mycobacterium tuberculosis	PER	South America	ILLUMINA	PAIRED	Other	60
ERR2184686	L4	L4;L4.3;L4.3.4;L4.3.4.2	L4:71 L4;L4.3:16 L4;L4.3;L4.3.4:9 L4;L4.3;L4.3.4;L4.3.4.2:4	lineage4.3.4.2	L4	Concordant	Mycobacterium tuberculosis	PER	South America	ILLUMINA	PAIRED	Sensitive	62
ERR2184687	L4	L4;L4.1;L4.1.2;L4.1.2.1	L4:76 L4;L4.1:21 L4;L4.1;L4.1.2:14 L4;L4.1;L4.1.2;L4.1.2.1:6	lineage4.1.2.1	L4	Concordant	Mycobacterium tuberculosis	PER	South America	ILLUMINA	PAIRED	Sensitive	62
ERR2184689	L4	L4;L4.3;L4.3.2	L4:67 L4;L4.3:12 L4;L4.3;L4.3.2:5	lineage4.3.2	L4	Concordant	Mycobacterium tuberculosis	PER	South America	ILLUMINA	PAIRED	Sensitive	57
ERR2197000	L4	L4;L4.2;L4.2.2;L4.2.2.2	L4:72 L4;L4.2:20 L4;L4.2;L4.2.2:13 L4;L4.2;L4.2.2;L4.2.2.2:7	lineage4.2.2.2	L4	Concordant	Mycobacterium tuberculosis	FRA	Europe	ILLUMINA	PAIRED	HR-TB	42
ERR2197001	L4	L4;L4.5	L4:58 L4;L4.5:5	lineage4.5	L4	Concordant	Mycobacterium tuberculosis	FRA	Europe	ILLUMINA	PAIRED	MDR-TB	44
ERR2199743	L4	L4;L4.1;L4.1.2;L4.1.2.1	L4:74 L4;L4.1:20 L4;L4.1;L4.1.2:13 L4;L4.1;L4.1.2;L4.1.2.1:6	lineage4.1.2.1	L4	Concordant	Mycobacterium tuberculosis	DEU	Europe	ILLUMINA	PAIRED	Sensitive	37
ERR2199746	L4	L4;L4.1;L4.1.2;L4.1.2.1	L4:76 L4;L4.1:21 L4;L4.1;L4.1.2:14 L4;L4.1;L4.1.2;L4.1.2.1:6	lineage4.1.2.1	L4	Concordant	Mycobacterium tuberculosis	DEU	Europe	ILLUMINA	PAIRED	Sensitive	37
ERR2199749	L4	L4;L4.4;L4.4.1;L4.4.1.1	L4:75 L4;L4.4:20 L4;L4.4;L4.4.1:12 L4;L4.4;L4.4.1;L4.4.1.1:8	lineage4.4.1.1	L4	Concordant	Mycobacterium tuberculosis	SWZ	Africa	ILLUMINA	PAIRED	Sensitive	75
ERR2199770	L3	L3	L3:69	lineage3	L3	Concordant	Mycobacterium tuberculosis complex sp.	DEU	Europe	ILLUMINA	PAIRED	Sensitive	36
ERR2199771	L4	L4;L4.3;L4.3.2;L4.3.2.1	L4:74 L4;L4.3:19 L4;L4.3;L4.3.2:12 L4;L4.3;L4.3.2;L4.3.2.1:7	lineage4.3.2.1	L4	Concordant	Mycobacterium tuberculosis	SWZ	Africa	ILLUMINA	PAIRED	Sensitive	62
ERR2199772	L4	L4;L4.1;L4.1.2;L4.1.2.1	L4:76 L4;L4.1:21 L4;L4.1;L4.1.2:14 L4;L4.1;L4.1.2;L4.1.2.1:6	lineage4.1.2.1	L4	Concordant	Mycobacterium tuberculosis	DEU	Europe	ILLUMINA	PAIRED	Sensitive	37
ERR2199773	L3	L3	L3:68	lineage3	L3	Concordant	Mycobacterium tuberculosis	DEU	Europe	ILLUMINA	PAIRED	Sensitive	36
ERR2199776	L4	L4;L4.6;L4.6.2;L4.6.2.2	L4:71 L4;L4.6:16 L4;L4.6;L4.6.2:15 L4;L4.6;L4.6.2;L4.6.2.2:6	lineage4.6.2.2	L4	Concordant	Mycobacterium tuberculosis	DEU	Europe	ILLUMINA	PAIRED	Sensitive	37
ERR2199780	L4	L4;L4.1;L4.1.2;L4.1.2.1	L4:76 L4;L4.1:21 L4;L4.1;L4.1.2:14 L4;L4.1;L4.1.2;L4.1.2.1:6	lineage4.1.2.1	L4	Concordant	Mycobacterium tuberculosis	DEU	Europe	ILLUMINA	PAIRED	Sensitive	37
ERR2199781	L4	L4;L4.1;L4.1.2;L4.1.2.1	L4:70 L4;L4.1:17 L4;L4.1;L4.1.2:12 L4;L4.1;L4.1.2;L4.1.2.1:5	lineage4.1.2.1	L4	Concordant	Mycobacterium tuberculosis	DEU	Europe	ILLUMINA	PAIRED	Sensitive	35
ERR2199782	L3	L3	L3:71	lineage3	L3	Concordant	Mycobacterium tuberculosis	DEU	Europe	ILLUMINA	PAIRED	HR-TB	37
ERR2199783	L4	L4;L4.4;L4.4.1;L4.4.1.1	L4:75 L4;L4.4:20 L4;L4.4;L4.4.1:12 L4;L4.4;L4.4.1;L4.4.1.1:8	lineage4.4.1.1	L4	Concordant	Mycobacterium tuberculosis	DEU	Europe	ILLUMINA	PAIRED	Sensitive	37
ERR2199787	L1	L1;L1.1;L1.1.3;L1.1.3.2	L1:153 L1;L1.1:19 L1;L1.1;L1.1.3:12 L1;L1.1;L1.1.3;L1.1.3.2:4	lineage1.1.3.2	L1	Concordant	Mycobacterium tuberculosis	SWZ	Africa	ILLUMINA	PAIRED	Sensitive	86
ERR2199788	L3	L3	L3:71	lineage3	L3	Concordant	Mycobacterium tuberculosis	DEU	Europe	ILLUMINA	PAIRED	Sensitive	36
ERR2199792	L4	L4;L4.1;L4.1.2;L4.1.2.1	L4:72 L4;L4.1:18 L4;L4.1;L4.1.2:12 L4;L4.1;L4.1.2;L4.1.2.1:6	lineage4.1.2.1	L4	Concordant	Mycobacterium tuberculosis	DEU	Europe	ILLUMINA	PAIRED	Sensitive	37
ERR2199795	L3	L3	L3:69	lineage3	L3	Concordant	Mycobacterium tuberculosis	DEU	Europe	ILLUMINA	PAIRED	HR-TB	37
ERR2199796	L4	L4;L4.1;L4.1.2;L4.1.2.1	L4:75 L4;L4.1:21 L4;L4.1;L4.1.2:14 L4;L4.1;L4.1.2;L4.1.2.1:6	lineage4.1.2.1	L4	Concordant	Mycobacterium tuberculosis	DEU	Europe	ILLUMINA	PAIRED	Sensitive	37
ERR2199798	L3	L3	L3:70	lineage3	L3	Concordant	Mycobacterium tuberculosis	DEU	Europe	ILLUMINA	PAIRED	Sensitive	35
ERR2199800	L4	L4;L4.3;L4.3.3	L4:71 L4;L4.3:16 L4;L4.3;L4.3.3:9	lineage4.3.3	L4	Concordant	Mycobacterium tuberculosis	DEU	Europe	ILLUMINA	PAIRED	Sensitive	54
ERR2199801	L4	L4;L4.1;L4.1.2;L4.1.2.1	L4:69 L4;L4.1:19 L4;L4.1;L4.1.2:13 L4;L4.1;L4.1.2;L4.1.2.1:6	lineage4.1.2.1	L4	Concordant	Mycobacterium tuberculosis	DEU	Europe	ILLUMINA	PAIRED	Sensitive	33
ERR2199806	L4	L4;L4.1;L4.1.2;L4.1.2.1	L4:75 L4;L4.1:21 L4;L4.1;L4.1.2:14 L4;L4.1;L4.1.2;L4.1.2.1:6	lineage4.1.2.1	L4	Concordant	Mycobacterium tuberculosis	DEU	Europe	ILLUMINA	PAIRED	Sensitive	37
ERR2199808	L4	L4;L4.3;L4.3.4;L4.3.4.2	L4:69 L4;L4.3:14 L4;L4.3;L4.3.4:8 L4;L4.3;L4.3.4;L4.3.4.2:3	lineage4.3.4.2	L4	Concordant	Mycobacterium tuberculosis	DEU	Europe	ILLUMINA	PAIRED	Sensitive	37
ERR2199809	L4	L4;L4.3;L4.3.4;L4.3.4.2	L4:64 L4;L4.3:13 L4;L4.3;L4.3.4:7 L4;L4.3;L4.3.4;L4.3.4.2:2	lineage4.3.4.2	L4	Concordant	Mycobacterium tuberculosis	DEU	Europe	ILLUMINA	PAIRED	Sensitive	32
ERR2199810	L4	L4;L4.1;L4.1.2	L4:69 L4;L4.1:14 L4;L4.1;L4.1.2:7 L4;L4.8:1 L4;L4.8;L4.8.3:1	lineage4.1.2	L4	Concordant	Mycobacterium tuberculosis	DEU	Europe	ILLUMINA	PAIRED	Sensitive	35
ERR2199812	L4	L4;L4.1;L4.1.2;L4.1.2.1	L4:74 L4;L4.1:20 L4;L4.1;L4.1.2:13 L4;L4.1;L4.1.2;L4.1.2.1:6	lineage4.1.2.1	L4	Concordant	Mycobacterium tuberculosis	DEU	Europe	ILLUMINA	PAIRED	Sensitive	37
ERR2199816	L4	L4;L4.1;L4.1.2	L4:68 L4;L4.1:14 L4;L4.1;L4.1.2:7	lineage4.1.2	L4	Concordant	Mycobacterium tuberculosis	DEU	Europe	ILLUMINA	PAIRED	Other	37
ERR2199819	L4	L4;L4.1;L4.1.2;L4.1.2.1	L4:75 L4;L4.1:20 L4;L4.1;L4.1.2:13 L4;L4.1;L4.1.2;L4.1.2.1:6	lineage4.1.2.1	L4	Concordant	Mycobacterium tuberculosis	DEU	Europe	ILLUMINA	PAIRED	Sensitive	36
ERR2199820	L4	L4;L4.1;L4.1.2;L4.1.2.1	L4:76 L4;L4.1:21 L4;L4.1;L4.1.2:14 L4;L4.1;L4.1.2;L4.1.2.1:6	lineage4.1.2.1	L4	Concordant	Mycobacterium tuberculosis	DEU	Europe	ILLUMINA	PAIRED	Sensitive	36
ERR2199821	L3	L3;L3.1.2	L3:75 L3;L3.1.2:4	lineage3.1.2	L3	Concordant	Mycobacterium tuberculosis	DEU	Europe	ILLUMINA	PAIRED	Sensitive	37
ERR2199822	L4	L4;L4.4;L4.4.1;L4.4.1.1	L4:75 L4;L4.4:20 L4;L4.4;L4.4.1:12 L4;L4.4;L4.4.1;L4.4.1.1:8	lineage4.4.1.1	L4	Concordant	Mycobacterium tuberculosis	DEU	Europe	ILLUMINA	PAIRED	Sensitive	36
ERR2199823	L4	L4;L4.3;L4.3.4;L4.3.4.2	L4:71 L4;L4.3:16 L4;L4.3;L4.3.4:10 L4;L4.3;L4.3.4;L4.3.4.2:5	lineage4.3.4.2	L4	Concordant	Mycobacterium tuberculosis	DEU	Europe	ILLUMINA	PAIRED	Sensitive	37
ERR2199828	L2	L2;L2.2;L2.2.1;L2.2.1.2	L2:54 L2;L2.2:12 L2;L2.1:5 L2;L2.1;L2.2.1:5 L2;L2.2;L2.2.1:3 L2;L2.2;L2.2.1;L2.2.1.2:3	lineage2.2.1.2	L2	Concordant	Mycobacterium tuberculosis	DEU	Europe	ILLUMINA	PAIRED	Sensitive	36
ERR2199829	A3	A3	A3:303	La3	A3	Concordant	Mycobacterium tuberculosis complex sp.	DEU	Europe	ILLUMINA	PAIRED	Sensitive	37
ERR2199830	L1	L1;L1.2.1;L1.2.1.2;L1.2.1.2.1	L1:151 L1;L1.2.1:19 L1;L1.2.1;L1.2.1.2:13 L1;L1.2.1;L1.2.1.2;L1.2.1.2.1:6	lineage1.2.1.2.1	L1	Concordant	Mycobacterium tuberculosis	DEU	Europe	ILLUMINA	PAIRED	Sensitive	36
ERR2199832	L4	L4;L4.1;L4.1.2;L4.1.2.1	L4:74 L4;L4.1:20 L4;L4.1;L4.1.2:13 L4;L4.1;L4.1.2;L4.1.2.1:6	lineage4.1.2.1	L4	Concordant	Mycobacterium tuberculosis	DEU	Europe	ILLUMINA	PAIRED	Sensitive	37
ERR2199834	L4	L4;L4.3;L4.3.2;L4.3.2.1	L4:74 L4;L4.3:19 L4;L4.3;L4.3.2:12 L4;L4.3;L4.3.2;L4.3.2.1:7	lineage4.3.2.1	L4	Concordant	Mycobacterium tuberculosis	SWZ	Africa	ILLUMINA	PAIRED	Sensitive	76
ERR2199839	L3	L3	L3:70	lineage3	L3	Concordant	Mycobacterium tuberculosis complex sp.	DEU	Europe	ILLUMINA	PAIRED	Sensitive	36
ERR2199841	L4	L4;L4.4;L4.4.1;L4.4.1.1	L4:75 L4;L4.4:20 L4;L4.4;L4.4.1:12 L4;L4.4;L4.4.1;L4.4.1.1:8	lineage4.4.1.1	L4	Concordant	Mycobacterium tuberculosis	DEU	Europe	ILLUMINA	PAIRED	HR-TB	37
ERR2199842	L4	L4;L4.3;L4.3.4;L4.3.4.2;L4.3.4.2.1	L4:78 L4;L4.3:23 L4;L4.3;L4.3.4:16 L4;L4.3;L4.3.4;L4.3.4.2:11 L4;L4.3;L4.3.4;L4.3.4.2;L4.3.4.2.1:6	lineage4.3.4.2.1	L4	Concordant	Mycobacterium tuberculosis	SWZ	Africa	ILLUMINA	PAIRED	HR-TB	92
ERR2199846	L4	L4;L4.9	L4:61 L4;L4.9:6	lineage4.9	L4	Concordant	Mycobacterium tuberculosis	DEU	Europe	ILLUMINA	PAIRED	Sensitive	37
ERR2199849	L4	L4;L4.1;L4.1.2;L4.1.2.1	L4:72 L4;L4.1:20 L4;L4.1;L4.1.2:13 L4;L4.1;L4.1.2;L4.1.2.1:5	lineage4.1.2.1	L4	Concordant	Mycobacterium tuberculosis	DEU	Europe	ILLUMINA	PAIRED	Sensitive	35
ERR2199851	L4	L4	L4:55	lineage4	L4	Concordant	Mycobacterium tuberculosis	DEU	Europe	ILLUMINA	PAIRED	Sensitive	35
ERR2199852	L4	L4;L4.1;L4.1.2;L4.1.2.1	L4:76 L4;L4.1:21 L4;L4.1;L4.1.2:14 L4;L4.1;L4.1.2;L4.1.2.1:6	lineage4.1.2.1	L4	Concordant	Mycobacterium tuberculosis	DEU	Europe	ILLUMINA	PAIRED	Sensitive	37
ERR2199858	L4	L4;L4.1;L4.1.2	L4:64 L4;L4.1:13 L4;L4.1;L4.1.2:7	lineage4.1.2	L4	Concordant	Mycobacterium tuberculosis	DEU	Europe	ILLUMINA	PAIRED	Sensitive	37
ERR2199860	L4	L4	L4:54	lineage4	L4	Concordant	Mycobacterium tuberculosis	DEU	Europe	ILLUMINA	PAIRED	Sensitive	36
ERR2199864	L4	L4;L4.1;L4.1.2;L4.1.2.1	L4:76 L4;L4.1:21 L4;L4.1;L4.1.2:14 L4;L4.1;L4.1.2;L4.1.2.1:6	lineage4.1.2.1	L4	Concordant	Mycobacterium tuberculosis	DEU	Europe	ILLUMINA	PAIRED	Sensitive	36
ERR2199865	L4	L4;L4.2;L4.2.1;L4.2.1.1	L4:75 L4;L4.2:20 L4;L4.2;L4.2.1:13 L4;L4.2;L4.2.1;L4.2.1.1:9	lineage4.2.1.1	L4	Concordant	Mycobacterium tuberculosis	DEU	Europe	ILLUMINA	PAIRED	Sensitive	37
ERR2199868	L4	L4;L4.1;L4.1.2;L4.1.2.1	L4:76 L4;L4.1:21 L4;L4.1;L4.1.2:14 L4;L4.1;L4.1.2;L4.1.2.1:6	lineage4.1.2.1	L4	Concordant	Mycobacterium tuberculosis	DEU	Europe	ILLUMINA	PAIRED	Sensitive	54
ERR2199874	L4	L4;L4.1;L4.1.2;L4.1.2.1	L4:70 L4;L4.1:20 L4;L4.1;L4.1.2:14 L4;L4.1;L4.1.2;L4.1.2.1:6	lineage4.1.2.1	L4	Concordant	Mycobacterium tuberculosis	DEU	Europe	ILLUMINA	PAIRED	Sensitive	36
ERR2199875	L4	L4;L4.1;L4.1.2;L4.1.2.1	L4:73 L4;L4.1:19 L4;L4.1;L4.1.2:13 L4;L4.1;L4.1.2;L4.1.2.1:6	lineage4.1.2.1	L4	Concordant	Mycobacterium tuberculosis	DEU	Europe	ILLUMINA	PAIRED	Sensitive	37
ERR2199879	L4	L4;L4.4;L4.4.1;L4.4.1.1	L4:75 L4;L4.4:20 L4;L4.4;L4.4.1:12 L4;L4.4;L4.4.1;L4.4.1.1:8	lineage4.4.1.1	L4	Concordant	Mycobacterium tuberculosis	DEU	Europe	ILLUMINA	PAIRED	Sensitive	37
ERR2199887	L4	L4;L4.1;L4.1.2	L4:70 L4;L4.1:15 L4;L4.1;L4.1.2:8	lineage4.1.2	L4	Concordant	Mycobacterium tuberculosis	DEU	Europe	ILLUMINA	PAIRED	Sensitive	37
ERR2199888	L4	L4;L4.1;L4.1.2;L4.1.2.1	L4:76 L4;L4.1:21 L4;L4.1;L4.1.2:14 L4;L4.1;L4.1.2;L4.1.2.1:6	lineage4.1.2.1	L4	Concordant	Mycobacterium tuberculosis	DEU	Europe	ILLUMINA	PAIRED	Sensitive	37
ERR2199890	L4	L4;L4.9	L4:61 L4;L4.9:6	lineage4.9	L4	Concordant	Mycobacterium tuberculosis	DEU	Europe	ILLUMINA	PAIRED	Sensitive	37
ERR2199892	L4	L4;L4.3	L4:61 L4;L4.3:7	lineage4.3	L4	Concordant	Mycobacterium tuberculosis	DEU	Europe	ILLUMINA	PAIRED	Sensitive	35
ERR2199898	L4	L4;L4.1;L4.1.2;L4.1.2.1	L4:73 L4;L4.1:20 L4;L4.1;L4.1.2:13 L4;L4.1;L4.1.2;L4.1.2.1:5	lineage4.1.2.1	L4	Concordant	Mycobacterium tuberculosis	DEU	Europe	ILLUMINA	PAIRED	Sensitive	37
ERR2199904	L3	L3	L3:71	lineage3	L3	Concordant	Mycobacterium tuberculosis	DEU	Europe	ILLUMINA	PAIRED	Other	37
ERR2199912	L4	L4;L4.1;L4.1.2;L4.1.2.1	L4:76 L4;L4.1:21 L4;L4.1;L4.1.2:14 L4;L4.1;L4.1.2;L4.1.2.1:6	lineage4.1.2.1	L4	Concordant	Mycobacterium tuberculosis	DEU	Europe	ILLUMINA	PAIRED	Sensitive	36
ERR2199915	L4	L4;L4.5	L4:61 L4;L4.5:6	lineage4.5	L4	Concordant	Mycobacterium tuberculosis	DEU	Europe	ILLUMINA	PAIRED	Sensitive	35
ERR2199916	L4	L4;L4.4;L4.4.1;L4.4.1.1	L4:75 L4;L4.4:20 L4;L4.4;L4.4.1:12 L4;L4.4;L4.4.1;L4.4.1.1:8	lineage4.4.1.1	L4	Concordant	Mycobacterium tuberculosis	DEU	Europe	ILLUMINA	PAIRED	Sensitive	37
ERR2199920	L4	L4;L4.1;L4.1.2;L4.1.2.1	L4:76 L4;L4.1:21 L4;L4.1;L4.1.2:14 L4;L4.1;L4.1.2;L4.1.2.1:6	lineage4.1.2.1	L4	Concordant	Mycobacterium tuberculosis	SWZ	Africa	ILLUMINA	PAIRED	Sensitive	87
ERR2199922	L4	L4;L4.3;L4.3.3	L4:71 L4;L4.3:16 L4;L4.3;L4.3.3:9	lineage4.3.3	L4	Concordant	Mycobacterium tuberculosis	SWZ	Africa	ILLUMINA	PAIRED	Sensitive	84
ERR2199923	L1	L1;L1.2.2;L1.2.2.1	L1:144 L1;L1.2.2:11 L1;L1.2.2;L1.2.2.1:5	lineage1.2.2.1	L1	Concordant	Mycobacterium tuberculosis	SWZ	Africa	ILLUMINA	PAIRED	Sensitive	77
ERR2199926	L4	L4;L4.3;L4.3.4;L4.3.4.2;L4.3.4.2.1	L4:77 L4;L4.3:22 L4;L4.3;L4.3.4:15 L4;L4.3;L4.3.4;L4.3.4.2:10 L4;L4.3;L4.3.4;L4.3.4.2;L4.3.4.2.1:6	lineage4.3.4.2.1	L4	Concordant	Mycobacterium tuberculosis	SWZ	Africa	ILLUMINA	PAIRED	Sensitive	97
ERR2199929	L4	L4;L4.3;L4.3.2;L4.3.2.1	L4:74 L4;L4.3:19 L4;L4.3;L4.3.2:12 L4;L4.3;L4.3.2;L4.3.2.1:7	lineage4.3.2.1	L4	Concordant	Mycobacterium tuberculosis	SWZ	Africa	ILLUMINA	PAIRED	Sensitive	73
ERR2199930	L4	L4;L4.4;L4.4.1;L4.4.1.1	L4:75 L4;L4.4:20 L4;L4.4;L4.4.1:12 L4;L4.4;L4.4.1;L4.4.1.1:8	lineage4.4.1.1	L4	Concordant	Mycobacterium tuberculosis	SWZ	Africa	ILLUMINA	PAIRED	Sensitive	67
ERR2199934	L4	L4;L4.3;L4.3.2;L4.3.2.1	L4:74 L4;L4.3:19 L4;L4.3;L4.3.2:12 L4;L4.3;L4.3.2;L4.3.2.1:7	lineage4.3.2.1	L4	Concordant	Mycobacterium tuberculosis	SWZ	Africa	ILLUMINA	PAIRED	HR-TB	76
ERR2199936	L4	L4;L4.1;L4.1.2	L4:70 L4;L4.1:15 L4;L4.1;L4.1.2:8	lineage4.1.2	L4	Concordant	Mycobacterium tuberculosis	SWZ	Africa	ILLUMINA	PAIRED	Sensitive	65
ERR2199937	L4	L4;L4.3;L4.3.2;L4.3.2.1	L4:74 L4;L4.3:19 L4;L4.3;L4.3.2:12 L4;L4.3;L4.3.2;L4.3.2.1:7	lineage4.3.2.1	L4	Concordant	Mycobacterium tuberculosis	SWZ	Africa	ILLUMINA	PAIRED	Sensitive	71
ERR2199940	L1	L1;L1.2.2;L1.2.2.1	L1:147 L1;L1.2.2:11 L1;L1.2.2;L1.2.2.1:5	lineage1.2.2.1	L1	Concordant	Mycobacterium tuberculosis	SWZ	Africa	ILLUMINA	PAIRED	Sensitive	77
ERR2199941	L4	L4;L4.3;L4.3.4;L4.3.4.2;L4.3.4.2.1	L4:78 L4;L4.3:23 L4;L4.3;L4.3.4:16 L4;L4.3;L4.3.4;L4.3.4.2:11 L4;L4.3;L4.3.4;L4.3.4.2;L4.3.4.2.1:6	lineage4.3.4.2.1	L4	Concordant	Mycobacterium tuberculosis	SWZ	Africa	ILLUMINA	PAIRED	Sensitive	89
ERR2199943	L4	L4;L4.3;L4.3.4;L4.3.4.2;L4.3.4.2.1	L4:78 L4;L4.3:23 L4;L4.3;L4.3.4:16 L4;L4.3;L4.3.4;L4.3.4.2:11 L4;L4.3;L4.3.4;L4.3.4.2;L4.3.4.2.1:6	lineage4.3.4.2.1	L4	Concordant	Mycobacterium tuberculosis	SWZ	Africa	ILLUMINA	PAIRED	Sensitive	59
ERR2199944	L4	L4;L4.1;L4.1.4	L4:65 L4;L4.1:10 L4;L4.1;L4.1.4:3	lineage4.1.4	L4	Concordant	Mycobacterium tuberculosis	SWZ	Africa	ILLUMINA	PAIRED	Sensitive	100
ERR2199945	L1	L1;L1.2.2;L1.2.2.1	L1:147 L1;L1.2.2:11 L1;L1.2.2;L1.2.2.1:5	lineage1.2.2.1	L1	Concordant	Mycobacterium tuberculosis	SWZ	Africa	ILLUMINA	PAIRED	Sensitive	81
ERR2199949	L1	L1;L1.2.2;L1.2.2.1	L1:147 L1;L1.2.2:11 L1;L1.2.2;L1.2.2.1:5	lineage1.2.2.1	L1	Concordant	Mycobacterium tuberculosis	SWZ	Africa	ILLUMINA	PAIRED	Sensitive	82
ERR2199950	L1	L1;L1.2.2;L1.2.2.1	L1:145 L1;L1.2.2:11 L1;L1.2.2;L1.2.2.1:5	lineage1.2.2.1	L1	Concordant	Mycobacterium tuberculosis	SWZ	Africa	ILLUMINA	PAIRED	Sensitive	91
ERR2199951	L4	L4;L4.4;L4.4.1;L4.4.1.1;L4.4.1.1.1	L4:83 L4;L4.4:28 L4;L4.4;L4.4.1:20 L4;L4.4;L4.4.1;L4.4.1.1:16 L4;L4.4;L4.4.1;L4.4.1.1;L4.4.1.1.1:8	lineage4.4.1.1.1	L4	Concordant	Mycobacterium tuberculosis	SWZ	Africa	ILLUMINA	PAIRED	Sensitive	96
ERR2199955	L1	L1;L1.2.2;L1.2.2.1	L1:147 L1;L1.2.2:11 L1;L1.2.2;L1.2.2.1:5	lineage1.2.2.1	L1	Concordant	Mycobacterium tuberculosis	SWZ	Africa	ILLUMINA	PAIRED	HR-TB	94
ERR2199961	L3	L3	L3:71	lineage3	L3	Concordant	Mycobacterium tuberculosis	DEU	Europe	ILLUMINA	PAIRED	Sensitive	37
ERR2199962	L4	L4;L4.3;L4.3.3	L4:70 L4;L4.3:15 L4;L4.3;L4.3.3:9	lineage4.3.3	L4	Concordant	Mycobacterium tuberculosis	DEU	Europe	ILLUMINA	PAIRED	Sensitive	35
ERR2199966	L4	L4;L4.8	L4:51 L4;L4.8:8	lineage4.8	L4	Concordant	Mycobacterium tuberculosis	DEU	Europe	ILLUMINA	PAIRED	Sensitive	29
ERR2199969	L1	L1;L1.2.2;L1.2.2.1	L1:147 L1;L1.2.2:11 L1;L1.2.2;L1.2.2.1:5	lineage1.2.2.1	L1	Concordant	Mycobacterium tuberculosis	SWZ	Africa	ILLUMINA	PAIRED	Sensitive	83
ERR2199971	L1	L1;L1.2.2;L1.2.2.1	L1:147 L1;L1.2.2:11 L1;L1.2.2;L1.2.2.1:5	lineage1.2.2.1	L1	Concordant	Mycobacterium tuberculosis	SWZ	Africa	ILLUMINA	PAIRED	Sensitive	63
ERR2199972	L4	L4;L4.4;L4.4.1;L4.4.1.1	L4:75 L4;L4.4:20 L4;L4.4;L4.4.1:12 L4;L4.4;L4.4.1;L4.4.1.1:8	lineage4.4.1.1	L4	Concordant	Mycobacterium tuberculosis	SWZ	Africa	ILLUMINA	PAIRED	Sensitive	79
ERR2199974	L4	L4;L4.1;L4.1.2;L4.1.2.1	L4:70 L4;L4.1:18 L4;L4.1;L4.1.2:11 L4;L4.1;L4.1.2;L4.1.2.1:5	lineage4.1.2.1	L4	Concordant	Mycobacterium tuberculosis	DEU	Europe	ILLUMINA	PAIRED	Sensitive	33
ERR2199975	L4	L4;L4.8;L4.8.1	L4:72 L4;L4.8:17 L4;L4.8;L4.8.1:9	lineage4.8.1	L4	Concordant	Mycobacterium tuberculosis	SWZ	Africa	ILLUMINA	PAIRED	Sensitive	89
ERR2199976	L4	L4;L4.3;L4.3.4;L4.3.4.2;L4.3.4.2.1	L4:76 L4;L4.3:21 L4;L4.3;L4.3.4:14 L4;L4.3;L4.3.4;L4.3.4.2:9 L4;L4.3;L4.3.4;L4.3.4.2;L4.3.4.2.1:6	lineage4.3.4.2.1	L4	Concordant	Mycobacterium tuberculosis	SWZ	Africa	ILLUMINA	PAIRED	Sensitive	69
ERR2199980	L4	L4;L4.1;L4.1.2	L4:69 L4;L4.1:14 L4;L4.1;L4.1.2:7	lineage4.1.2	L4	Concordant	Mycobacterium tuberculosis	DEU	Europe	ILLUMINA	PAIRED	Sensitive	37
ERR2199981	L4	L4;L4.3;L4.3.4;L4.3.4.2;L4.3.4.2.1	L4:78 L4;L4.3:23 L4;L4.3;L4.3.4:16 L4;L4.3;L4.3.4;L4.3.4.2:11 L4;L4.3;L4.3.4;L4.3.4.2;L4.3.4.2.1:6	lineage4.3.4.2.1	L4	Concordant	Mycobacterium tuberculosis	SWZ	Africa	ILLUMINA	PAIRED	Sensitive	87
ERR2199982	L4	L4;L4.3;L4.3.2;L4.3.2.1	L4:74 L4;L4.3:19 L4;L4.3;L4.3.2:12 L4;L4.3;L4.3.2;L4.3.2.1:7	lineage4.3.2.1	L4	Concordant	Mycobacterium tuberculosis	SWZ	Africa	ILLUMINA	PAIRED	Sensitive	86
ERR2199983	L4	L4;L4.1;L4.1.2;L4.1.2.1	L4:74 L4;L4.1:20 L4;L4.1;L4.1.2:13 L4;L4.1;L4.1.2;L4.1.2.1:6	lineage4.1.2.1	L4	Concordant	Mycobacterium tuberculosis	DEU	Europe	ILLUMINA	PAIRED	Sensitive	37
ERR2199986	L4	L4;L4.8	L4:61 L4;L4.8:8	lineage4.8	L4	Concordant	Mycobacterium tuberculosis	DEU	Europe	ILLUMINA	PAIRED	Sensitive	37
ERR2199987	L4	L4;L4.4;L4.4.1;L4.4.1.1	L4:75 L4;L4.4:20 L4;L4.4;L4.4.1:12 L4;L4.4;L4.4.1;L4.4.1.1:8	lineage4.4.1.1	L4	Concordant	Mycobacterium tuberculosis	DEU	Europe	ILLUMINA	PAIRED	Sensitive	37
ERR2199991	L4	L4;L4.4;L4.4.1;L4.4.1.1	L4:74 L4;L4.4:20 L4;L4.4;L4.4.1:12 L4;L4.4;L4.4.1;L4.4.1.1:8	lineage4.4.1.1	L4	Concordant	Mycobacterium tuberculosis	SWZ	Africa	ILLUMINA	PAIRED	Sensitive	77
ERR2199992	L4	L4;L4.1;L4.1.2	L4:70 L4;L4.1:15 L4;L4.1;L4.1.2:8	lineage4.1.2	L4	Concordant	Mycobacterium tuberculosis	SWZ	Africa	ILLUMINA	PAIRED	Sensitive	82
ERR2199993	L4	L4;L4.3;L4.3.2;L4.3.2.1	L4:74 L4;L4.3:19 L4;L4.3;L4.3.2:12 L4;L4.3;L4.3.2;L4.3.2.1:7	lineage4.3.2.1	L4	Concordant	Mycobacterium tuberculosis	SWZ	Africa	ILLUMINA	PAIRED	Sensitive	70
ERR2199995	L1	L1;L1.2.2;L1.2.2.1	L1:147 L1;L1.2.2:11 L1;L1.2.2;L1.2.2.1:5	lineage1.2.2.1	L1	Concordant	Mycobacterium tuberculosis	SWZ	Africa	ILLUMINA	PAIRED	Sensitive	64
ERR2199996	L4	L4;L4.1;L4.1.2	L4:69 L4;L4.1:14 L4;L4.1;L4.1.2:7	lineage4.1.2	L4	Concordant	Mycobacterium tuberculosis	SWZ	Africa	ILLUMINA	PAIRED	Sensitive	79
ERR2199998	L4	L4;L4.3;L4.3.2;L4.3.2.1	L4:73 L4;L4.3:18 L4;L4.3;L4.3.2:12 L4;L4.3;L4.3.2;L4.3.2.1:7	lineage4.3.2.1	L4	Concordant	Mycobacterium tuberculosis	SWZ	Africa	ILLUMINA	PAIRED	Sensitive	54
ERR2199999	L4	L4;L4.3;L4.3.2;L4.3.2.1	L4:74 L4;L4.3:19 L4;L4.3;L4.3.2:12 L4;L4.3;L4.3.2;L4.3.2.1:7	lineage4.3.2.1	L4	Concordant	Mycobacterium tuberculosis	SWZ	Africa	ILLUMINA	PAIRED	Sensitive	70
ERR2200000	L4	L4;L4.4;L4.4.1;L4.4.1.1	L4:75 L4;L4.4:20 L4;L4.4;L4.4.1:12 L4;L4.4;L4.4.1;L4.4.1.1:8	lineage4.4.1.1	L4	Concordant	Mycobacterium tuberculosis	SWZ	Africa	ILLUMINA	PAIRED	Sensitive	63
ERR2200002	L3	L3;L3.1.1	L3:78 L3;L3.1.1:8	lineage3.1.1	L3	Concordant	Mycobacterium tuberculosis	SWZ	Africa	ILLUMINA	PAIRED	Sensitive	85
ERR2200004	L4	L4;L4.4;L4.4.1;L4.4.1.1	L4:74 L4;L4.4:20 L4;L4.4;L4.4.1:12 L4;L4.4;L4.4.1;L4.4.1.1:8	lineage4.4.1.1	L4	Concordant	Mycobacterium tuberculosis	SWZ	Africa	ILLUMINA	PAIRED	Sensitive	79
ERR2200005	L4	L4;L4.9;L4.9.1	L4:65 L4;L4.9:10 L4;L4.9;L4.9.1:4	lineage4.9.1	L4	Concordant	Mycobacterium tuberculosis	SWZ	Africa	ILLUMINA	PAIRED	Sensitive	44
ERR2200008	L4	L4;L4.3;L4.3.4;L4.3.4.2;L4.3.4.2.1	L4:78 L4;L4.3:23 L4;L4.3;L4.3.4:16 L4;L4.3;L4.3.4;L4.3.4.2:11 L4;L4.3;L4.3.4;L4.3.4.2;L4.3.4.2.1:6	lineage4.3.4.2.1	L4	Concordant	Mycobacterium tuberculosis	SWZ	Africa	ILLUMINA	PAIRED	Sensitive	72
ERR2200012	L3	L3	L3:70	lineage3	L3	Concordant	Mycobacterium tuberculosis	DEU	Europe	ILLUMINA	PAIRED	Sensitive	36
ERR2200013	L1	L1;L1.2.2;L1.2.2.2	L1:148 L1;L1.2.2:13 L1;L1.2.2;L1.2.2.2:7	lineage1.2.2.2	L1	Concordant	Mycobacterium tuberculosis	SWZ	Africa	ILLUMINA	PAIRED	Sensitive	64
ERR2200017	L4	L4;L4.9;L4.9.1	L4:65 L4;L4.9:10 L4;L4.9;L4.9.1:4	lineage4.9.1	L4	Concordant	Mycobacterium tuberculosis	SWZ	Africa	ILLUMINA	PAIRED	Sensitive	79
ERR2200020	L4	L4;L4.1;L4.1.2;L4.1.2.1	L4:76 L4;L4.1:21 L4;L4.1;L4.1.2:14 L4;L4.1;L4.1.2;L4.1.2.1:6	lineage4.1.2.1	L4	Concordant	Mycobacterium tuberculosis	SWZ	Africa	ILLUMINA	PAIRED	Sensitive	74
ERR2200023	L4	L4;L4.3;L4.3.2;L4.3.2.1	L4:74 L4;L4.3:19 L4;L4.3;L4.3.2:12 L4;L4.3;L4.3.2;L4.3.2.1:7	lineage4.3.2.1	L4	Concordant	Mycobacterium tuberculosis	SWZ	Africa	ILLUMINA	PAIRED	Sensitive	51
ERR2200024	L4	L4;L4.4;L4.4.1;L4.4.1.1	L4:75 L4;L4.4:20 L4;L4.4;L4.4.1:12 L4;L4.4;L4.4.1;L4.4.1.1:8	lineage4.4.1.1	L4	Concordant	Mycobacterium tuberculosis	SWZ	Africa	ILLUMINA	PAIRED	Sensitive	61
ERR2200029	L4	L4;L4.1;L4.1.2;L4.1.2.1	L4:74 L4;L4.1:20 L4;L4.1;L4.1.2:13 L4;L4.1;L4.1.2;L4.1.2.1:6	lineage4.1.2.1	L4	Concordant	Mycobacterium tuberculosis	DEU	Europe	ILLUMINA	PAIRED	Sensitive	36
ERR2200032	L4	L4;L4.9	L4:61 L4;L4.9:6	lineage4.9	L4	Concordant	Mycobacterium tuberculosis	SWZ	Africa	ILLUMINA	PAIRED	Sensitive	70
ERR2200034	L4	L4;L4.1;L4.1.2	L4:70 L4;L4.1:15 L4;L4.1;L4.1.2:8	lineage4.1.2	L4	Concordant	Mycobacterium tuberculosis	SWZ	Africa	ILLUMINA	PAIRED	Other	80
ERR2200036	L4	L4;L4.1;L4.1.2;L4.1.2.1	L4:75 L4;L4.1:20 L4;L4.1;L4.1.2:13 L4;L4.1;L4.1.2;L4.1.2.1:6	lineage4.1.2.1	L4	Concordant	Mycobacterium tuberculosis	DEU	Europe	ILLUMINA	PAIRED	Sensitive	37
ERR2200038	L4	L4;L4.3;L4.3.2;L4.3.2.1	L4:74 L4;L4.3:19 L4;L4.3;L4.3.2:12 L4;L4.3;L4.3.2;L4.3.2.1:7	lineage4.3.2.1	L4	Concordant	Mycobacterium tuberculosis	SWZ	Africa	ILLUMINA	PAIRED	Sensitive	62
ERR2200040	L4	L4;L4.1;L4.1.2;L4.1.2.1	L4:76 L4;L4.1:21 L4;L4.1;L4.1.2:14 L4;L4.1;L4.1.2;L4.1.2.1:6	lineage4.1.2.1	L4	Concordant	Mycobacterium tuberculosis	SWZ	Africa	ILLUMINA	PAIRED	Sensitive	68
ERR2200041	L4	L4;L4.1;L4.1.3	L4:66 L4;L4.1:12 L4;L4.1;L4.1.3:5	lineage4.1.3	L4	Concordant	Mycobacterium tuberculosis	DEU	Europe	ILLUMINA	PAIRED	Sensitive	37
ERR2200042	L4	L4;L4.3;L4.3.3	L4:71 L4;L4.3:16 L4;L4.3;L4.3.3:9	lineage4.3.3	L4	Concordant	Mycobacterium tuberculosis	DEU	Europe	ILLUMINA	PAIRED	Sensitive	37
ERR2200045	L4	L4;L4.1;L4.1.1;L4.1.1.1	L4:79 L4;L4.1:24 L4;L4.1;L4.1.1:17 L4;L4.1;L4.1.1;L4.1.1.1:7	lineage4.1.1.1	L4	Concordant	Mycobacterium tuberculosis	SWZ	Africa	ILLUMINA	PAIRED	Sensitive	79
ERR2200049	L4	L4;L4.3;L4.3.2;L4.3.2.1	L4:74 L4;L4.3:19 L4;L4.3;L4.3.2:12 L4;L4.3;L4.3.2;L4.3.2.1:7	lineage4.3.2.1	L4	Concordant	Mycobacterium tuberculosis	SWZ	Africa	ILLUMINA	PAIRED	HR-TB	86
ERR2200050	L4	L4;L4.1;L4.1.2;L4.1.2.1	L4:75 L4;L4.1:20 L4;L4.1;L4.1.2:13 L4;L4.1;L4.1.2;L4.1.2.1:6	lineage4.1.2.1	L4	Concordant	Mycobacterium tuberculosis	DEU	Europe	ILLUMINA	PAIRED	Sensitive	37
ERR2200056	L1	L1;L1.2.1;L1.2.1.2;L1.2.1.2.1	L1:153 L1;L1.2.1:21 L1;L1.2.1;L1.2.1.2:14 L1;L1.2.1;L1.2.1.2;L1.2.1.2.1:7	lineage1.2.1.2.1	L1	Concordant	Mycobacterium tuberculosis	DEU	Europe	ILLUMINA	PAIRED	Sensitive	37
ERR2200063	L4	L4;L4.6;L4.6.2;L4.6.2.2	L4:74 L4;L4.6:19 L4;L4.6;L4.6.2:15 L4;L4.6;L4.6.2;L4.6.2.2:6	lineage4.6.2.2	L4	Concordant	Mycobacterium tuberculosis	DEU	Europe	ILLUMINA	PAIRED	Sensitive	36
ERR2200067	L4	L4;L4.1;L4.1.1;L4.1.1.1	L4:79 L4;L4.1:24 L4;L4.1;L4.1.1:17 L4;L4.1;L4.1.1;L4.1.1.1:7	lineage4.1.1.1	L4	Concordant	Mycobacterium tuberculosis	SWZ	Africa	ILLUMINA	PAIRED	Sensitive	70
ERR2200071	L4	L4;L4.1;L4.1.3	L4:67 L4;L4.1:12 L4;L4.1;L4.1.3:5	lineage4.1.3	L4	Concordant	Mycobacterium tuberculosis	DEU	Europe	ILLUMINA	PAIRED	HR-TB	35
ERR2200073	L1	L1;L1.2.1;L1.2.1.2;L1.2.1.2.1	L1:122 L1;L1.2.1:19 L1;L1.2.1;L1.2.1.2:12 L1;L1.2.1;L1.2.1.2;L1.2.1.2.1:6	lineage1.2.1.2.1	L1	Concordant	Mycobacterium tuberculosis	DEU	Europe	ILLUMINA	PAIRED	HR-TB	28
ERR2200076	L4	L4;L4.1;L4.1.2	L4:70 L4;L4.1:15 L4;L4.1;L4.1.2:8	lineage4.1.2	L4	Concordant	Mycobacterium tuberculosis	SWZ	Africa	ILLUMINA	PAIRED	Sensitive	63
ERR2200079	L4	L4;L4.1;L4.1.2;L4.1.2.1	L4:76 L4;L4.1:21 L4;L4.1;L4.1.2:14 L4;L4.1;L4.1.2;L4.1.2.1:6	lineage4.1.2.1	L4	Concordant	Mycobacterium tuberculosis	SWZ	Africa	ILLUMINA	PAIRED	Sensitive	76
ERR2200080	L4	L4;L4.1;L4.1.2;L4.1.2.1	L4:76 L4;L4.1:21 L4;L4.1;L4.1.2:14 L4;L4.1;L4.1.2;L4.1.2.1:6	lineage4.1.2.1	L4	Concordant	Mycobacterium tuberculosis	SWZ	Africa	ILLUMINA	PAIRED	Sensitive	55
ERR2200081	L3	L3;L3.1.3	L3:76 L3;L3.1.3:5	lineage3.1.3	L3	Concordant	Mycobacterium tuberculosis complex sp.	DEU	Europe	ILLUMINA	PAIRED	Sensitive	37
ERR2200082	L4	L4;L4.3;L4.3.4;L4.3.4.2	L4:68 L4;L4.3:16 L4;L4.3;L4.3.4:9 L4;L4.3;L4.3.4;L4.3.4.2:4	lineage4.3.4.2	L4	Concordant	Mycobacterium tuberculosis	DEU	Europe	ILLUMINA	PAIRED	Sensitive	36
ERR2200090	L4	L4;L4.1;L4.1.2;L4.1.2.1	L4:75 L4;L4.1:20 L4;L4.1;L4.1.2:13 L4;L4.1;L4.1.2;L4.1.2.1:6	lineage4.1.2.1	L4	Concordant	Mycobacterium tuberculosis	DEU	Europe	ILLUMINA	PAIRED	Sensitive	37
ERR2200092	L4	L4;L4.4;L4.4.1;L4.4.1.1	L4:75 L4;L4.4:20 L4;L4.4;L4.4.1:12 L4;L4.4;L4.4.1;L4.4.1.1:8	lineage4.4.1.1	L4	Concordant	Mycobacterium tuberculosis	SRB	Europe	ILLUMINA	PAIRED	RR-TB	55
ERR2200097	L4	L4;L4.1;L4.1.2;L4.1.2.1	L4:76 L4;L4.1:21 L4;L4.1;L4.1.2:14 L4;L4.1;L4.1.2;L4.1.2.1:6	lineage4.1.2.1	L4	Concordant	Mycobacterium tuberculosis	DEU	Europe	ILLUMINA	PAIRED	Sensitive	36
ERR2200100	L4	L4;L4.3;L4.3.4;L4.3.4.1	L4:76 L4;L4.3:21 L4;L4.3;L4.3.4:14 L4;L4.3;L4.3.4;L4.3.4.1:9	lineage4.3.4.1	L4	Concordant	Mycobacterium tuberculosis	DEU	Europe	ILLUMINA	PAIRED	Sensitive	37
ERR2200101	L4	L4;L4.1;L4.1.2;L4.1.2.1	L4:76 L4;L4.1:21 L4;L4.1;L4.1.2:14 L4;L4.1;L4.1.2;L4.1.2.1:6	lineage4.1.2.1	L4	Concordant	Mycobacterium tuberculosis	DEU	Europe	ILLUMINA	PAIRED	Sensitive	37
ERR2200103	L4	L4;L4.9	L4:61 L4;L4.9:6	lineage4.9	L4	Concordant	Mycobacterium tuberculosis	SWZ	Africa	ILLUMINA	PAIRED	Sensitive	74
ERR2200105	L3	L3;L3.1.1	L3:78 L3;L3.1.1:8	lineage3.1.1	L3	Concordant	Mycobacterium tuberculosis complex sp.	SWZ	Africa	ILLUMINA	PAIRED	Sensitive	76
ERR2200106	L4	L4;L4.5	L4:59 L4;L4.5:6	lineage4.5	L4	Concordant	Mycobacterium tuberculosis	DEU	Europe	ILLUMINA	PAIRED	Sensitive	32
ERR2200107	L4	L4;L4.6;L4.6.2;L4.6.2.2	L4:74 L4;L4.6:19 L4;L4.6;L4.6.2:15 L4;L4.6;L4.6.2;L4.6.2.2:6	lineage4.6.2.2	L4	Concordant	Mycobacterium tuberculosis	DEU	Europe	ILLUMINA	PAIRED	Sensitive	37
ERR2200109	L4	L4;L4.6;L4.6.2;L4.6.2.2	L4:72 L4;L4.6:20 L4;L4.6;L4.6.2:15 L4;L4.6;L4.6.2;L4.6.2.2:6	lineage4.6.2.2	L4	Concordant	Mycobacterium tuberculosis	DEU	Europe	ILLUMINA	PAIRED	Sensitive	36
ERR2200114	A3	A3	A3:272	La3	A3	Concordant	Mycobacterium tuberculosis complex sp.	DEU	Europe	ILLUMINA	PAIRED	Sensitive	32
ERR2200116	L4	L4;L4.1;L4.1.2;L4.1.2.1	L4:76 L4;L4.1:21 L4;L4.1;L4.1.2:14 L4;L4.1;L4.1.2;L4.1.2.1:6	lineage4.1.2.1	L4	Concordant	Mycobacterium tuberculosis	DEU	Europe	ILLUMINA	PAIRED	Sensitive	37
ERR2200117	L4	L4;L4.3;L4.3.3	L4:71 L4;L4.3:16 L4;L4.3;L4.3.3:9	lineage4.3.3	L4	Concordant	Mycobacterium tuberculosis	SWZ	Africa	ILLUMINA	PAIRED	Sensitive	78
ERR2200118	L4	L4;L4.1;L4.1.2;L4.1.2.1	L4:76 L4;L4.1:21 L4;L4.1;L4.1.2:14 L4;L4.1;L4.1.2;L4.1.2.1:6	lineage4.1.2.1	L4	Concordant	Mycobacterium tuberculosis	SWZ	Africa	ILLUMINA	PAIRED	Sensitive	76
ERR2200121	L3	L3;L3.1.3	L3:76 L3;L3.1.3:6	lineage3.1.3	L3	Concordant	Mycobacterium tuberculosis	DEU	Europe	ILLUMINA	PAIRED	Sensitive	36
ERR2200125	L4	L4;L4.1;L4.1.2;L4.1.2.1	L4:76 L4;L4.1:21 L4;L4.1;L4.1.2:14 L4;L4.1;L4.1.2;L4.1.2.1:6	lineage4.1.2.1	L4	Concordant	Mycobacterium tuberculosis	DEU	Europe	ILLUMINA	PAIRED	Sensitive	36
ERR2200130	L4	L4;L4.2;L4.2.2;L4.2.2.2	L4:72 L4;L4.2:19 L4;L4.2;L4.2.2:13 L4;L4.2;L4.2.2;L4.2.2.2:7	lineage4.2.2.2	L4	Concordant	Mycobacterium tuberculosis	DEU	Europe	ILLUMINA	PAIRED	Sensitive	37
ERR2200131	L4	L4;L4.1;L4.1.2;L4.1.2.1	L4:71 L4;L4.1:19 L4;L4.1;L4.1.2:12 L4;L4.1;L4.1.2;L4.1.2.1:4	lineage4.1.2.1	L4	Concordant	Mycobacterium tuberculosis	DEU	Europe	ILLUMINA	PAIRED	Sensitive	37
ERR2200132	L4	L4;L4.4;L4.4.1;L4.4.1.1	L4:75 L4;L4.4:20 L4;L4.4;L4.4.1:12 L4;L4.4;L4.4.1;L4.4.1.1:8	lineage4.4.1.1	L4	Concordant	Mycobacterium tuberculosis	DEU	Europe	ILLUMINA	PAIRED	Sensitive	37
ERR2200133	L4	L4;L4.3;L4.3.3	L4:71 L4;L4.3:16 L4;L4.3;L4.3.3:9	lineage4.3.3	L4	Concordant	Mycobacterium tuberculosis	DEU	Europe	ILLUMINA	PAIRED	Sensitive	55
ERR2200140	L3	L3;L3.1.2;L3.1.2.1	L3:83 L3;L3.1.2:13 L3;L3.1.2;L3.1.2.1:9	lineage3.1.2.1	L3	Concordant	Mycobacterium tuberculosis	DEU	Europe	ILLUMINA	PAIRED	Sensitive	37
ERR2200144	L4	L4;L4.1;L4.1.2;L4.1.2.1	L4:75 L4;L4.1:20 L4;L4.1;L4.1.2:13 L4;L4.1;L4.1.2;L4.1.2.1:6	lineage4.1.2.1	L4	Concordant	Mycobacterium tuberculosis	DEU	Europe	ILLUMINA	PAIRED	Sensitive	37
ERR2200145	L4	L4;L4.1;L4.1.2;L4.1.2.1	L4:75 L4;L4.1:20 L4;L4.1;L4.1.2:13 L4;L4.1;L4.1.2;L4.1.2.1:6	lineage4.1.2.1	L4	Concordant	Mycobacterium tuberculosis	DEU	Europe	ILLUMINA	PAIRED	Sensitive	37
ERR2200149	L4	L4;L4.3;L4.3.4;L4.3.4.1	L4:76 L4;L4.3:21 L4;L4.3;L4.3.4:14 L4;L4.3;L4.3.4;L4.3.4.1:9	lineage4.3.4.1	L4	Concordant	Mycobacterium tuberculosis	DEU	Europe	ILLUMINA	PAIRED	Sensitive	37
ERR2202576	L4	L4;L4.3;L4.3.2	L4:61 L4;L4.3:10 L4;L4.3;L4.3.2:5	lineage4.3.2	L4	Concordant	Mycobacterium tuberculosis	—	—	ILLUMINA	PAIRED	Sensitive	36
ERR2202579	L4	L4;L4.3;L4.3.3	L4:71 L4;L4.3:16 L4;L4.3;L4.3.3:9	lineage4.3.3	L4	Concordant	Mycobacterium tuberculosis	—	—	ILLUMINA	PAIRED	Sensitive	35
ERR2202580	L4	L4;L4.1;L4.1.2;L4.1.2.1	L4:76 L4;L4.1:21 L4;L4.1;L4.1.2:14 L4;L4.1;L4.1.2;L4.1.2.1:6	lineage4.1.2.1	L4	Concordant	Mycobacterium tuberculosis	—	—	ILLUMINA	PAIRED	Sensitive	38
ERR2202581	L4	L4;L4.1;L4.1.2;L4.1.2.1	L4:67 L4;L4.1:19 L4;L4.1;L4.1.2:13 L4;L4.1;L4.1.2;L4.1.2.1:6	lineage4.1.2.1	L4	Concordant	Mycobacterium tuberculosis	—	—	ILLUMINA	PAIRED	Sensitive	37
ERR2202584	L4	L4;L4.3;L4.3.3	L4:71 L4;L4.3:16 L4;L4.3;L4.3.3:9	lineage4.3.3	L4	Concordant	Mycobacterium tuberculosis	—	—	ILLUMINA	PAIRED	Sensitive	37
ERR2202586	L4	L4;L4.1;L4.1.1;L4.1.1.1	L4:79 L4;L4.1:24 L4;L4.1;L4.1.1:17 L4;L4.1;L4.1.1;L4.1.1.1:7	lineage4.1.1.1	L4	Concordant	Mycobacterium tuberculosis	—	—	ILLUMINA	PAIRED	Sensitive	32
ERR2202594	L4	L4;L4.1;L4.1.2;L4.1.2.1	L4:75 L4;L4.1:20 L4;L4.1;L4.1.2:13 L4;L4.1;L4.1.2;L4.1.2.1:6	lineage4.1.2.1	L4	Concordant	Mycobacterium tuberculosis	—	—	ILLUMINA	PAIRED	Sensitive	69
ERR2202595	L4	L4;L4.1;L4.1.2;L4.1.2.1	L4:75 L4;L4.1:21 L4;L4.1;L4.1.2:14 L4;L4.1;L4.1.2;L4.1.2.1:6	lineage4.1.2.1	L4	Concordant	Mycobacterium tuberculosis	—	—	ILLUMINA	PAIRED	Sensitive	59
ERR2202596	L4	L4;L4.1;L4.1.2;L4.1.2.1	L4:65 L4;L4.1:18 L4;L4.1;L4.1.2:12 L4;L4.1;L4.1.2;L4.1.2.1:5	lineage4.1.2.1	L4	Concordant	Mycobacterium tuberculosis	—	—	ILLUMINA	PAIRED	Sensitive	34
ERR2202597	L4	L4;L4.1;L4.1.2;L4.1.2.1	L4:76 L4;L4.1:21 L4;L4.1;L4.1.2:14 L4;L4.1;L4.1.2;L4.1.2.1:6	lineage4.1.2.1	L4	Concordant	Mycobacterium tuberculosis	—	—	ILLUMINA	PAIRED	Sensitive	85
ERR2202598	L4	L4;L4.1;L4.1.2;L4.1.2.1	L4:72 L4;L4.1:18 L4;L4.1;L4.1.2:13 L4;L4.1;L4.1.2;L4.1.2.1:6	lineage4.1.2.1	L4	Concordant	Mycobacterium tuberculosis	—	—	ILLUMINA	PAIRED	Sensitive	30
ERR2202599	L4	L4;L4.1;L4.1.2;L4.1.2.1	L4:76 L4;L4.1:21 L4;L4.1;L4.1.2:14 L4;L4.1;L4.1.2;L4.1.2.1:6	lineage4.1.2.1	L4	Concordant	Mycobacterium tuberculosis	—	—	ILLUMINA	PAIRED	Sensitive	90
ERR2202600	L4	L4;L4.1;L4.1.2;L4.1.2.1	L4:75 L4;L4.1:20 L4;L4.1;L4.1.2:13 L4;L4.1;L4.1.2;L4.1.2.1:6	lineage4.1.2.1	L4	Concordant	Mycobacterium tuberculosis	—	—	ILLUMINA	PAIRED	Sensitive	42
ERR2202601	L4	L4;L4.1;L4.1.2;L4.1.2.1	L4:76 L4;L4.1:21 L4;L4.1;L4.1.2:14 L4;L4.1;L4.1.2;L4.1.2.1:6	lineage4.1.2.1	L4	Concordant	Mycobacterium tuberculosis	—	—	ILLUMINA	PAIRED	Sensitive	82
ERR2202603	L4	L4;L4.1;L4.1.2;L4.1.2.1	L4:75 L4;L4.1:20 L4;L4.1;L4.1.2:13 L4;L4.1;L4.1.2;L4.1.2.1:6	lineage4.1.2.1	L4	Concordant	Mycobacterium tuberculosis	—	—	ILLUMINA	PAIRED	Sensitive	56
ERR2202605	L4	L4;L4.1;L4.1.2;L4.1.2.1	L4:74 L4;L4.1:20 L4;L4.1;L4.1.2:13 L4;L4.1;L4.1.2;L4.1.2.1:6	lineage4.1.2.1	L4	Concordant	Mycobacterium tuberculosis	—	—	ILLUMINA	PAIRED	Sensitive	43
ERR2202606	L4	L4;L4.1;L4.1.2;L4.1.2.1	L4:67 L4;L4.1:17 L4;L4.1;L4.1.2:11 L4;L4.1;L4.1.2;L4.1.2.1:6	lineage4.1.2.1	L4	Concordant	Mycobacterium tuberculosis	—	—	ILLUMINA	PAIRED	Sensitive	40
ERR2202607	L4	L4;L4.1;L4.1.2;L4.1.2.1	L4:74 L4;L4.1:20 L4;L4.1;L4.1.2:13 L4;L4.1;L4.1.2;L4.1.2.1:6	lineage4.1.2.1	L4	Concordant	Mycobacterium tuberculosis	—	—	ILLUMINA	PAIRED	Sensitive	50
ERR2202608	L4	L4;L4.1;L4.1.2;L4.1.2.1	L4:74 L4;L4.1:20 L4;L4.1;L4.1.2:13 L4;L4.1;L4.1.2;L4.1.2.1:6	lineage4.1.2.1	L4	Concordant	Mycobacterium tuberculosis	—	—	ILLUMINA	PAIRED	Sensitive	46
ERR2202609	L4	L4;L4.1;L4.1.2;L4.1.2.1	L4:75 L4;L4.1:20 L4;L4.1;L4.1.2:13 L4;L4.1;L4.1.2;L4.1.2.1:6	lineage4.1.2.1	L4	Concordant	Mycobacterium tuberculosis	—	—	ILLUMINA	PAIRED	Sensitive	62
ERR2202610	L4	L4;L4.1;L4.1.2;L4.1.2.1	L4:75 L4;L4.1:21 L4;L4.1;L4.1.2:14 L4;L4.1;L4.1.2;L4.1.2.1:6	lineage4.1.2.1	L4	Concordant	Mycobacterium tuberculosis	—	—	ILLUMINA	PAIRED	Sensitive	52
ERR2202619	L4	L4;L4.3;L4.3.3	L4:71 L4;L4.3:16 L4;L4.3;L4.3.3:9	lineage4.3.3	L4	Concordant	Mycobacterium tuberculosis	—	—	ILLUMINA	PAIRED	Sensitive	37
ERR2202621	L4	L4;L4.3;L4.3.3	L4:71 L4;L4.3:16 L4;L4.3;L4.3.3:9	lineage4.3.3	L4	Concordant	Mycobacterium tuberculosis	—	—	ILLUMINA	PAIRED	Sensitive	36
ERR2202623	L4	L4;L4.3;L4.3.3	L4:71 L4;L4.3:16 L4;L4.3;L4.3.3:9	lineage4.3.3	L4	Concordant	Mycobacterium tuberculosis	—	—	ILLUMINA	PAIRED	Sensitive	37
ERR2202624	L4	L4;L4.3;L4.3.3	L4:71 L4;L4.3:16 L4;L4.3;L4.3.3:9	lineage4.3.3	L4	Concordant	Mycobacterium tuberculosis	—	—	ILLUMINA	PAIRED	Sensitive	32
ERR2202625	L4	L4;L4.3;L4.3.3	L4:71 L4;L4.3:16 L4;L4.3;L4.3.3:9	lineage4.3.3	L4	Concordant	Mycobacterium tuberculosis	—	—	ILLUMINA	PAIRED	Sensitive	35
ERR2202626	L4	L4;L4.3;L4.3.3	L4:71 L4;L4.3:16 L4;L4.3;L4.3.3:9	lineage4.3.3	L4	Concordant	Mycobacterium tuberculosis	—	—	ILLUMINA	PAIRED	Sensitive	36
ERR2202627	L4	L4;L4.3;L4.3.3	L4:71 L4;L4.3:16 L4;L4.3;L4.3.3:9	lineage4.3.3	L4	Concordant	Mycobacterium tuberculosis	—	—	ILLUMINA	PAIRED	Other	36
ERR2202630	L4	L4;L4.1;L4.1.2;L4.1.2.1	L4:56 L4;L4.1:14 L4;L4.1;L4.1.2:11 L4;L4.1;L4.1.2;L4.1.2.1:3	lineage4.1.2.1	L4	Concordant	Mycobacterium tuberculosis	—	—	ILLUMINA	PAIRED	Sensitive	28
ERR2202632	L4	L4;L4.1;L4.1.2;L4.1.2.1	L4:62 L4;L4.1:18 L4;L4.1;L4.1.2:11 L4;L4.1;L4.1.2;L4.1.2.1:4	lineage4.1.2.1	L4	Concordant	Mycobacterium tuberculosis	—	—	ILLUMINA	PAIRED	Sensitive	29
ERR2202633	L4	L4;L4.1;L4.1.2;L4.1.2.1	L4:65 L4;L4.1:16 L4;L4.1;L4.1.2:10 L4;L4.1;L4.1.2;L4.1.2.1:3	lineage4.1.2.1	L4	Concordant	Mycobacterium tuberculosis	—	—	ILLUMINA	PAIRED	Sensitive	44
ERR2202634	L4	L4;L4.1;L4.1.2;L4.1.2.1	L4:69 L4;L4.1:14 L4;L4.1;L4.1.2:8 L4;L4.1;L4.1.2;L4.1.2.1:3	lineage4.1.2.1	L4	Concordant	Mycobacterium tuberculosis	—	—	ILLUMINA	PAIRED	Sensitive	28
ERR2202635	L4	L4;L4.1;L4.1.2;L4.1.2.1	L4:66 L4;L4.1:17 L4;L4.1;L4.1.2:12 L4;L4.1;L4.1.2;L4.1.2.1:5	lineage4.1.2.1	L4	Concordant	Mycobacterium tuberculosis	—	—	ILLUMINA	PAIRED	Sensitive	29
ERR2202636	L4	L4;L4.1;L4.1.2;L4.1.2.1	L4:57 L4;L4.1:14 L4;L4.1;L4.1.2:9 L4;L4.1;L4.1.2;L4.1.2.1:3	lineage4.1.2.1	L4	Concordant	Mycobacterium tuberculosis	—	—	ILLUMINA	PAIRED	Sensitive	28
ERR2202637	L4	L4;L4.3;L4.3.3	L4:63 L4;L4.3:12 L4;L4.3;L4.3.3:7	lineage4.3.3	L4	Concordant	Mycobacterium tuberculosis	—	—	ILLUMINA	PAIRED	Sensitive	31
ERR2202638	L4	L4;L4.3;L4.3.3	L4:50 L4;L4.3:14 L4;L4.3;L4.3.3:8	lineage4.3.3	L4	Concordant	Mycobacterium tuberculosis	—	—	ILLUMINA	PAIRED	Sensitive	35
ERR2202641	L4	L4;L4.3;L4.3.3	L4:35 L4;L4.3:8 L4;L4.3;L4.3.3:5	lineage4.3.3	L4	Concordant	Mycobacterium tuberculosis	—	—	ILLUMINA	PAIRED	Other	19
ERR2202642	L4	L4;L4.3;L4.3.3	L4:56 L4;L4.3:11 L4;L4.3;L4.3.3:7	lineage4.3.3	L4	Concordant	Mycobacterium tuberculosis	—	—	ILLUMINA	PAIRED	Sensitive	27
ERR2202644	L4	L4;L4.3;L4.3.3	L4:45 L4;L4.3:10 L4;L4.3;L4.3.3:7	lineage4.3.3	L4	Concordant	Mycobacterium tuberculosis	—	—	ILLUMINA	PAIRED	Other	22
ERR2202646	L4	L4;L4.3;L4.3.3	L4:60 L4;L4.3:15 L4;L4.3;L4.3.3:9	lineage4.3.3	L4	Concordant	Mycobacterium tuberculosis	—	—	ILLUMINA	PAIRED	Sensitive	28
ERR2206031	L4	L4;L4.3;L4.3.2	L4:66 L4;L4.3:12 L4;L4.3;L4.3.2:5	lineage4.3.2	L4	Concordant	Mycobacterium tuberculosis	—	—	ILLUMINA	PAIRED	Sensitive	60
ERR2206034	L4	L4;L4.3;L4.3.2	L4:55 L4;L4.3:10 L4;L4.3;L4.3.2:4	lineage4.3.2	L4	Concordant	Mycobacterium tuberculosis	—	—	ILLUMINA	PAIRED	Sensitive	49
ERR2206035	L4	L4;L4.3;L4.3.2	L4:65 L4;L4.3:12 L4;L4.3;L4.3.2:5	lineage4.3.2	L4	Concordant	Mycobacterium tuberculosis	—	—	ILLUMINA	PAIRED	Sensitive	65
ERR2206037	L4	L4;L4.3;L4.3.2	L4:65 L4;L4.3:12 L4;L4.3;L4.3.2:5	lineage4.3.2	L4	Concordant	Mycobacterium tuberculosis	—	—	ILLUMINA	PAIRED	Sensitive	49
ERR2206039	L4	L4;L4.3;L4.3.2	L4:62 L4;L4.3:12 L4;L4.3;L4.3.2:5	lineage4.3.2	L4	Concordant	Mycobacterium tuberculosis	—	—	ILLUMINA	PAIRED	Sensitive	45
ERR2206040	L4	L4;L4.3;L4.3.2	L4:64 L4;L4.3:12 L4;L4.3;L4.3.2:5	lineage4.3.2	L4	Concordant	Mycobacterium tuberculosis	—	—	ILLUMINA	PAIRED	Sensitive	63
ERR2206041	L4	L4;L4.3;L4.3.2	L4:59 L4;L4.3:12 L4;L4.3;L4.3.2:5	lineage4.3.2	L4	Concordant	Mycobacterium tuberculosis	—	—	ILLUMINA	PAIRED	Sensitive	50
ERR2206042	L4	L4;L4.3;L4.3.2	L4:55 L4;L4.3:11 L4;L4.3;L4.3.2:4	lineage4.3.2	L4	Concordant	Mycobacterium tuberculosis	—	—	ILLUMINA	PAIRED	Sensitive	33
ERR2206044	L4	L4;L4.3;L4.3.2	L4:60 L4;L4.3:11 L4;L4.3;L4.3.2:4	lineage4.3.2	L4	Concordant	Mycobacterium tuberculosis	—	—	ILLUMINA	PAIRED	Sensitive	49
ERR2206045	L4	L4;L4.3;L4.3.2	L4:66 L4;L4.3:12 L4;L4.3;L4.3.2:5	lineage4.3.2	L4	Concordant	Mycobacterium tuberculosis	—	—	ILLUMINA	PAIRED	Sensitive	58
ERR2206046	L4	L4;L4.3;L4.3.2	L4:66 L4;L4.3:12 L4;L4.3;L4.3.2:5	lineage4.3.2	L4	Concordant	Mycobacterium tuberculosis	—	—	ILLUMINA	PAIRED	Sensitive	60
ERR2206047	L4	L4;L4.3;L4.3.2	L4:66 L4;L4.3:12 L4;L4.3;L4.3.2:5	lineage4.3.2	L4	Concordant	Mycobacterium tuberculosis	—	—	ILLUMINA	PAIRED	Sensitive	59
ERR2206051	L4	L4;L4.3;L4.3.2	L4:52 L4;L4.3:9 L4;L4.3;L4.3.2:5	lineage4.3.2	L4	Concordant	Mycobacterium tuberculosis	—	—	ILLUMINA	PAIRED	Sensitive	29
ERR2206052	L4	L4;L4.3;L4.3.2	L4:64 L4;L4.3:12 L4;L4.3;L4.3.2:5	lineage4.3.2	L4	Concordant	Mycobacterium tuberculosis	—	—	ILLUMINA	PAIRED	Sensitive	54
ERR2206053	L4	L4;L4.3;L4.3.2	L4:63 L4;L4.3:12 L4;L4.3;L4.3.2:5	lineage4.3.2	L4	Concordant	Mycobacterium tuberculosis	—	—	ILLUMINA	PAIRED	Sensitive	45
ERR2206054	L4	L4;L4.3;L4.3.2	L4:64 L4;L4.3:11 L4;L4.3;L4.3.2:5	lineage4.3.2	L4	Concordant	Mycobacterium tuberculosis	—	—	ILLUMINA	PAIRED	Sensitive	57
ERR2206619	L4	L4;L4.1;L4.1.2;L4.1.2.1	L4:71 L4;L4.1:20 L4;L4.1;L4.1.2:13 L4;L4.1;L4.1.2;L4.1.2.1:6 A1:1 A1;M_mungi:1	lineage4.1.2.1	L4	Concordant	Mycobacterium tuberculosis	PAN	North America	ILLUMINA	PAIRED	Sensitive	47
ERR2212113	A4	A4;M_bovis;A4.5	A4:191 A4;M_bovis:80 A4;M_bovis;A4.5:5	La1.5	A4	Concordant	Mycobacterium tuberculosis complex sp.	—	—	ILLUMINA	PAIRED	HR-TB	57
ERR2212114	A4	A4;M_bovis;A4.5	A4:191 A4;M_bovis:80 A4;M_bovis;A4.5:5	La1.5	A4	Concordant	Mycobacterium tuberculosis complex sp.	—	—	ILLUMINA	PAIRED	HR-TB	47
ERR2212115	A4	A4;M_bovis;A4.5	A4:190 A4;M_bovis:79 A4;M_bovis;A4.5:4	La1.5	A4	Concordant	Mycobacterium tuberculosis complex sp.	—	—	ILLUMINA	PAIRED	HR-TB	42
ERR2212118	A4	A4;M_bovis;A4.5	A4:191 A4;M_bovis:80 A4;M_bovis;A4.5:5	La1.5	A4	Concordant	Mycobacterium tuberculosis complex sp.	—	—	ILLUMINA	PAIRED	HR-TB	47
ERR2212119	A4	A4;M_bovis;A4.5	A4:191 A4;M_bovis:80 A4;M_bovis;A4.5:5	La1.5	A4	Concordant	Mycobacterium tuberculosis complex sp.	—	—	ILLUMINA	PAIRED	HR-TB	43
ERR2212120	A4	A4;M_bovis;A4.5	A4:191 A4;M_bovis:80 A4;M_bovis;A4.5:5	La1.5	A4	Concordant	Mycobacterium tuberculosis complex sp.	—	—	ILLUMINA	PAIRED	HR-TB	46
ERR2212121	A4	A4;M_bovis;A4.5	A4:191 A4;M_bovis:80 A4;M_bovis;A4.5:5	La1.5	A4	Concordant	Mycobacterium tuberculosis complex sp.	—	—	ILLUMINA	PAIRED	HR-TB	48
ERR2212124	A4	A4;M_bovis;A4.5	A4:191 A4;M_bovis:80 A4;M_bovis;A4.5:5	La1.5	A4	Concordant	Mycobacterium tuberculosis complex sp.	—	—	ILLUMINA	PAIRED	HR-TB	46
ERR221524	L2	L2;L2.1;L2.2.1	L2:36 L2;L2.2:5 L2;L2.1:4 L2;L2.1;L2.2.1:4	lineage2.2.1	L2	Concordant	Mycobacterium tuberculosis	MWI	Africa	ILLUMINA	PAIRED	Sensitive	62
ERR221525	L4	L4;L4.3;L4.3.4;L4.3.4.2;L4.3.4.2.1	L4:76 L4;L4.3:23 L4;L4.3;L4.3.4:16 L4;L4.3;L4.3.4;L4.3.4.2:11 L4;L4.3;L4.3.4;L4.3.4.2;L4.3.4.2.1:6	lineage4.3.4.2.1	L4	Concordant	Mycobacterium tuberculosis	MWI	Africa	ILLUMINA	PAIRED	Sensitive	65
ERR221526	L4	L4;L4.3;L4.3.4;L4.3.4.2;L4.3.4.2.1	L4:78 L4;L4.3:23 L4;L4.3;L4.3.4:16 L4;L4.3;L4.3.4;L4.3.4.2:11 L4;L4.3;L4.3.4;L4.3.4.2;L4.3.4.2.1:6	lineage4.3.4.2.1	L4	Concordant	Mycobacterium tuberculosis	MWI	Africa	ILLUMINA	PAIRED	Sensitive	62
ERR221527	L4	L4;L4.9;L4.9.1	L4:65 L4;L4.9:10 L4;L4.9;L4.9.1:4	lineage4.9.1	L4	Concordant	Mycobacterium tuberculosis	MWI	Africa	ILLUMINA	PAIRED	Sensitive	61
ERR221529	L4	L4;L4.3;L4.3.2;L4.3.2.1	L4:74 L4;L4.3:19 L4;L4.3;L4.3.2:12 L4;L4.3;L4.3.2;L4.3.2.1:7	lineage4.3.2.1	L4	Concordant	Mycobacterium tuberculosis	MWI	Africa	ILLUMINA	PAIRED	Sensitive	64
ERR221530	L4	L4;L4.3;L4.3.4;L4.3.4.2;L4.3.4.2.1	L4:72 L4;L4.3:21 L4;L4.3;L4.3.4:15 L4;L4.3;L4.3.4;L4.3.4.2:10 L4;L4.3;L4.3.4;L4.3.4.2;L4.3.4.2.1:5	lineage4.3.4.2.1	L4	Concordant	Mycobacterium tuberculosis	MWI	Africa	ILLUMINA	PAIRED	Sensitive	69
ERR221531	L4	L4;L4.3;L4.3.4;L4.3.4.2;L4.3.4.2.1	L4:78 L4;L4.3:23 L4;L4.3;L4.3.4:16 L4;L4.3;L4.3.4;L4.3.4.2:11 L4;L4.3;L4.3.4;L4.3.4.2;L4.3.4.2.1:6	lineage4.3.4.2.1	L4	Concordant	Mycobacterium tuberculosis	MWI	Africa	ILLUMINA	PAIRED	Sensitive	63
ERR221532	L4	L4;L4.3;L4.3.4;L4.3.4.2;L4.3.4.2.1	L4:77 L4;L4.3:23 L4;L4.3;L4.3.4:16 L4;L4.3;L4.3.4;L4.3.4.2:11 L4;L4.3;L4.3.4;L4.3.4.2;L4.3.4.2.1:6	lineage4.3.4.2.1	L4	Concordant	Mycobacterium tuberculosis	MWI	Africa	ILLUMINA	PAIRED	Sensitive	67
ERR221538	L2	L2;L2.1;L2.2.1	L2:28 L2;L2.2:6 L2;L2.1:2 L2;L2.1;L2.2.1:2	lineage2.2.1	L2	Concordant	Mycobacterium tuberculosis	MWI	Africa	ILLUMINA	PAIRED	Sensitive	41
ERR221540	L4	L4;L4.3;L4.3.4;L4.3.4.2;L4.3.4.2.1	L4:78 L4;L4.3:23 L4;L4.3;L4.3.4:16 L4;L4.3;L4.3.4;L4.3.4.2:11 L4;L4.3;L4.3.4;L4.3.4.2;L4.3.4.2.1:6	lineage4.3.4.2.1	L4	Concordant	Mycobacterium tuberculosis	MWI	Africa	ILLUMINA	PAIRED	Sensitive	40
ERR221541	L4	L4;L4.2;L4.2.2;L4.2.2.2	L4:61 L4;L4.2:14 L4;L4.2;L4.2.2:10 L4;L4.2;L4.2.2;L4.2.2.2:5	lineage4.2.2.2	L4	Concordant	Mycobacterium tuberculosis	MWI	Africa	ILLUMINA	PAIRED	Sensitive	59
ERR221542	L2	L2;L2.1;L2.2.1	L2:51 L2;L2.2:9 L2;L2.1:5 L2;L2.1;L2.2.1:5	lineage2.2.1	L2	Concordant	Mycobacterium tuberculosis	MWI	Africa	ILLUMINA	PAIRED	Sensitive	41
ERR221543	L4	L4;L4.9	L4:60 L4;L4.9:6	lineage4.9	L4	Concordant	Mycobacterium tuberculosis	MWI	Africa	ILLUMINA	PAIRED	Sensitive	55
ERR221544	L2	L2;L2.1;L2.2.1	L2:51 L2;L2.2:9 L2;L2.1:5 L2;L2.1;L2.2.1:5	lineage2.2.1	L2	Concordant	Mycobacterium tuberculosis	MWI	Africa	ILLUMINA	PAIRED	Sensitive	41
ERR221545	L2	L2;L2.1;L2.2.1	L2:42 L2;L2.2:9 L2;L2.1:4 L2;L2.1;L2.2.1:4	lineage2.2.1	L2	Concordant	Mycobacterium tuberculosis	MWI	Africa	ILLUMINA	PAIRED	Sensitive	42
ERR221546	L4	L4;L4.3;L4.3.4;L4.3.4.2;L4.3.4.2.1	L4:78 L4;L4.3:23 L4;L4.3;L4.3.4:16 L4;L4.3;L4.3.4;L4.3.4.2:11 L4;L4.3;L4.3.4;L4.3.4.2;L4.3.4.2.1:6	lineage4.3.4.2.1	L4	Concordant	Mycobacterium tuberculosis	MWI	Africa	ILLUMINA	PAIRED	Sensitive	39
ERR221547	L4	L4;L4.9;L4.9.1	L4:65 L4;L4.9:10 L4;L4.9;L4.9.1:4	lineage4.9.1	L4	Concordant	Mycobacterium tuberculosis	MWI	Africa	ILLUMINA	PAIRED	Sensitive	41
ERR221549	L4	L4;L4.3;L4.3.4;L4.3.4.2;L4.3.4.2.1	L4:75 L4;L4.3:23 L4;L4.3;L4.3.4:16 L4;L4.3;L4.3.4;L4.3.4.2:11 L4;L4.3;L4.3.4;L4.3.4.2;L4.3.4.2.1:6	lineage4.3.4.2.1	L4	Concordant	Mycobacterium tuberculosis	MWI	Africa	ILLUMINA	PAIRED	Sensitive	66
ERR221550	L4	L4;L4.3;L4.3.4;L4.3.4.2;L4.3.4.2.1	L4:52 L4;L4.3:15 L4;L4.3;L4.3.4:10 L4;L4.3;L4.3.4;L4.3.4.2:7 L4;L4.3;L4.3.4;L4.3.4.2;L4.3.4.2.1:4	lineage4.3.4.2.1	L4	Concordant	Mycobacterium tuberculosis	MWI	Africa	ILLUMINA	PAIRED	Sensitive	44
ERR221551	L4	L4;L4.4;L4.4.1;L4.4.1.1	L4:75 L4;L4.4:20 L4;L4.4;L4.4.1:12 L4;L4.4;L4.4.1;L4.4.1.1:8	lineage4.4.1.1	L4	Concordant	Mycobacterium tuberculosis	MWI	Africa	ILLUMINA	PAIRED	Sensitive	40
ERR221552	L4	L4;L4.3;L4.3.4;L4.3.4.2;L4.3.4.2.1	L4:78 L4;L4.3:23 L4;L4.3;L4.3.4:16 L4;L4.3;L4.3.4;L4.3.4.2:11 L4;L4.3;L4.3.4;L4.3.4.2;L4.3.4.2.1:6	lineage4.3.4.2.1	L4	Concordant	Mycobacterium tuberculosis	MWI	Africa	ILLUMINA	PAIRED	Sensitive	40
ERR221553	L2	L2;L2.1;L2.2.1	L2:50 L2;L2.2:9 L2;L2.1:5 L2;L2.1;L2.2.1:5	lineage2.2.1	L2	Concordant	Mycobacterium tuberculosis	MWI	Africa	ILLUMINA	PAIRED	Sensitive	63
ERR221554	L4	L4;L4.4;L4.4.1;L4.4.1.1	L4:72 L4;L4.4:19 L4;L4.4;L4.4.1:11 L4;L4.4;L4.4.1;L4.4.1.1:7	lineage4.4.1.1	L4	Concordant	Mycobacterium tuberculosis	MWI	Africa	ILLUMINA	PAIRED	Sensitive	60
ERR221555	L4	L4;L4.3;L4.3.3	L4:69 L4;L4.3:16 L4;L4.3;L4.3.3:9	lineage4.3.3	L4	Concordant	Mycobacterium tuberculosis	MWI	Africa	ILLUMINA	PAIRED	Sensitive	40
ERR221556	L4	L4;L4.3;L4.3.4;L4.3.4.2;L4.3.4.2.1	L4:77 L4;L4.3:23 L4;L4.3;L4.3.4:16 L4;L4.3;L4.3.4;L4.3.4.2:11 L4;L4.3;L4.3.4;L4.3.4.2;L4.3.4.2.1:6	lineage4.3.4.2.1	L4	Concordant	Mycobacterium tuberculosis	MWI	Africa	ILLUMINA	PAIRED	HR-TB	68
ERR221557	L1	L1;L1.2.2;L1.2.2.1	L1:145 L1;L1.2.2:11 L1;L1.2.2;L1.2.2.1:5	lineage1.2.2.1	L1	Concordant	Mycobacterium tuberculosis	MWI	Africa	ILLUMINA	PAIRED	Sensitive	40
ERR221558	L2	L2;L2.1;L2.2.1	L2:46 L2;L2.2:9 L2;L2.1:4 L2;L2.1;L2.2.1:4	lineage2.2.1	L2	Concordant	Mycobacterium tuberculosis	MWI	Africa	ILLUMINA	PAIRED	Sensitive	42
ERR221559	L4	L4;L4.1;L4.1.2	L4:69 L4;L4.1:15 L4;L4.1;L4.1.2:8	lineage4.1.2	L4	Concordant	Mycobacterium tuberculosis	MWI	Africa	ILLUMINA	PAIRED	Sensitive	63
ERR221560	L4	L4;L4.3;L4.3.4;L4.3.4.2;L4.3.4.2.1	L4:78 L4;L4.3:23 L4;L4.3;L4.3.4:16 L4;L4.3;L4.3.4;L4.3.4.2:11 L4;L4.3;L4.3.4;L4.3.4.2;L4.3.4.2.1:6	lineage4.3.4.2.1	L4	Concordant	Mycobacterium tuberculosis	MWI	Africa	ILLUMINA	PAIRED	Sensitive	66
ERR221562	L1	L1;L1.1;L1.1.3;L1.1.3.2	L1:153 L1;L1.1:19 L1;L1.1;L1.1.3:12 L1;L1.1;L1.1.3;L1.1.3.2:4	lineage1.1.3.2	L1	Concordant	Mycobacterium tuberculosis	MWI	Africa	ILLUMINA	PAIRED	Sensitive	67
ERR221563	L1	L1;L1.1;L1.1.3;L1.1.3.2	L1:151 L1;L1.1:19 L1;L1.1;L1.1.3:12 L1;L1.1;L1.1.3;L1.1.3.2:4	lineage1.1.3.2	L1	Concordant	Mycobacterium tuberculosis	MWI	Africa	ILLUMINA	PAIRED	Sensitive	36
ERR221564	L4	L4;L4.3;L4.3.4;L4.3.4.2;L4.3.4.2.1	L4:77 L4;L4.3:22 L4;L4.3;L4.3.4:15 L4;L4.3;L4.3.4;L4.3.4.2:11 L4;L4.3;L4.3.4;L4.3.4.2;L4.3.4.2.1:6	lineage4.3.4.2.1	L4	Concordant	Mycobacterium tuberculosis	MWI	Africa	ILLUMINA	PAIRED	HR-TB	65
ERR221565	L4	L4;L4.3;L4.3.4;L4.3.4.2;L4.3.4.2.1	L4:77 L4;L4.3:23 L4;L4.3;L4.3.4:16 L4;L4.3;L4.3.4;L4.3.4.2:11 L4;L4.3;L4.3.4;L4.3.4.2;L4.3.4.2.1:6	lineage4.3.4.2.1	L4	Concordant	Mycobacterium tuberculosis	MWI	Africa	ILLUMINA	PAIRED	Sensitive	66
ERR221568	L4	L4;L4.3;L4.3.4;L4.3.4.2;L4.3.4.2.1	L4:77 L4;L4.3:23 L4;L4.3;L4.3.4:16 L4;L4.3;L4.3.4;L4.3.4.2:11 L4;L4.3;L4.3.4;L4.3.4.2;L4.3.4.2.1:6	lineage4.3.4.2.1	L4	Concordant	Mycobacterium tuberculosis	MWI	Africa	ILLUMINA	PAIRED	Sensitive	69
ERR221569	L1	L1;L1.2.2;L1.2.2.1	L1:146 L1;L1.2.2:11 L1;L1.2.2;L1.2.2.1:5	lineage1.2.2.1	L1	Concordant	Mycobacterium tuberculosis	MWI	Africa	ILLUMINA	PAIRED	Sensitive	63
ERR221570	L1	L1;L1.2.2;L1.2.2.2	L1:146 L1;L1.2.2:12 L1;L1.2.2;L1.2.2.2:6	lineage1.2.2.2	L1	Concordant	Mycobacterium tuberculosis	MWI	Africa	ILLUMINA	PAIRED	Sensitive	66
ERR221571	L4	L4;L4.3;L4.3.3	L4:70 L4;L4.3:16 L4;L4.3;L4.3.3:9	lineage4.3.3	L4	Concordant	Mycobacterium tuberculosis	MWI	Africa	ILLUMINA	PAIRED	Sensitive	61
ERR221572	L2	L2;L2.1;L2.2.1	L2:50 L2;L2.2:9 L2;L2.1:5 L2;L2.1;L2.2.1:5	lineage2.2.1	L2	Concordant	Mycobacterium tuberculosis	MWI	Africa	ILLUMINA	PAIRED	Sensitive	66
ERR221573	L2	L2;L2.1;L2.2.1	L2:50 L2;L2.2:8 L2;L2.1:5 L2;L2.1;L2.2.1:5	lineage2.2.1	L2	Concordant	Mycobacterium tuberculosis	MWI	Africa	ILLUMINA	PAIRED	Sensitive	62
ERR221574	L2	L2;L2.1;L2.2.1	L2:49 L2;L2.2:9 L2;L2.1:5 L2;L2.1;L2.2.1:5	lineage2.2.1	L2	Concordant	Mycobacterium tuberculosis	MWI	Africa	ILLUMINA	PAIRED	Sensitive	63
ERR221576	L3	L3;L3.1.1	L3:75 L3;L3.1.1:8	lineage3.1.1	L3	Concordant	Mycobacterium tuberculosis	MWI	Africa	ILLUMINA	PAIRED	Sensitive	64
ERR221577	L4	L4;L4.3;L4.3.4;L4.3.4.2;L4.3.4.2.1	L4:77 L4;L4.3:22 L4;L4.3;L4.3.4:15 L4;L4.3;L4.3.4;L4.3.4.2:10 L4;L4.3;L4.3.4;L4.3.4.2;L4.3.4.2.1:6	lineage4.3.4.2.1	L4	Concordant	Mycobacterium tuberculosis	MWI	Africa	ILLUMINA	PAIRED	Sensitive	62
ERR221578	L1	L1;L1.2.2;L1.2.2.2	L1:145 L1;L1.2.2:12 L1;L1.2.2;L1.2.2.2:7	lineage1.2.2.2	L1	Concordant	Mycobacterium tuberculosis	MWI	Africa	ILLUMINA	PAIRED	Sensitive	56
ERR221579	L4	L4;L4.6;L4.6.1;L4.6.1.1	L4:65 L4;L4.6:17 L4;L4.6;L4.6.1:12 L4;L4.6;L4.6.1;L4.6.1.1:5	lineage4.6.1.1	L4	Concordant	Mycobacterium tuberculosis	MWI	Africa	ILLUMINA	PAIRED	Sensitive	54
ERR221580	L1	L1;L1.1;L1.1.3;L1.1.3.2	L1:152 L1;L1.1:19 L1;L1.1;L1.1.3:12 L1;L1.1;L1.1.3;L1.1.3.2:4	lineage1.1.3.2	L1	Concordant	Mycobacterium tuberculosis	MWI	Africa	ILLUMINA	PAIRED	Sensitive	61
ERR221581	L4	L4;L4.3;L4.3.4;L4.3.4.2;L4.3.4.2.1	L4:75 L4;L4.3:23 L4;L4.3;L4.3.4:16 L4;L4.3;L4.3.4;L4.3.4.2:11 L4;L4.3;L4.3.4;L4.3.4.2;L4.3.4.2.1:6	lineage4.3.4.2.1	L4	Concordant	Mycobacterium tuberculosis	MWI	Africa	ILLUMINA	PAIRED	Sensitive	64
ERR221583	L4	L4;L4.1;L4.1.2	L4:64 L4;L4.1:12 L4;L4.1;L4.1.2:8	lineage4.1.2	L4	Concordant	Mycobacterium tuberculosis	MWI	Africa	ILLUMINA	PAIRED	Sensitive	43
ERR221584	L2	L2;L2.1;L2.2.1	L2:48 L2;L2.2:8 L2;L2.1:4 L2;L2.1;L2.2.1:4	lineage2.2.1	L2	Concordant	Mycobacterium tuberculosis	MWI	Africa	ILLUMINA	PAIRED	Sensitive	62
ERR221585	L4	L4;L4.3;L4.3.4;L4.3.4.2;L4.3.4.2.1	L4:77 L4;L4.3:22 L4;L4.3;L4.3.4:15 L4;L4.3;L4.3.4;L4.3.4.2:10 L4;L4.3;L4.3.4;L4.3.4.2;L4.3.4.2.1:5	lineage4.3.4.2.1	L4	Concordant	Mycobacterium tuberculosis	MWI	Africa	ILLUMINA	PAIRED	Sensitive	58
ERR221586	L4	L4;L4.3;L4.3.4;L4.3.4.2;L4.3.4.2.1	L4:68 L4;L4.3:18 L4;L4.3;L4.3.4:14 L4;L4.3;L4.3.4;L4.3.4.2:10 L4;L4.3;L4.3.4;L4.3.4.2;L4.3.4.2.1:5	lineage4.3.4.2.1	L4	Concordant	Mycobacterium tuberculosis	MWI	Africa	ILLUMINA	PAIRED	Sensitive	62
ERR221587	L3	L3;L3.1.1	L3:71 L3;L3.1.1:7	lineage3.1.1	L3	Concordant	Mycobacterium tuberculosis	MWI	Africa	ILLUMINA	PAIRED	Sensitive	59
ERR221588	L4	L4;L4.3;L4.3.4;L4.3.4.2;L4.3.4.2.1	L4:78 L4;L4.3:23 L4;L4.3;L4.3.4:16 L4;L4.3;L4.3.4;L4.3.4.2:11 L4;L4.3;L4.3.4;L4.3.4.2;L4.3.4.2.1:6	lineage4.3.4.2.1	L4	Concordant	Mycobacterium tuberculosis	MWI	Africa	ILLUMINA	PAIRED	Sensitive	62
ERR221589	L4	L4;L4.3;L4.3.4;L4.3.4.2;L4.3.4.2.1	L4:75 L4;L4.3:22 L4;L4.3;L4.3.4:15 L4;L4.3;L4.3.4;L4.3.4.2:10 L4;L4.3;L4.3.4;L4.3.4.2;L4.3.4.2.1:5	lineage4.3.4.2.1	L4	Concordant	Mycobacterium tuberculosis	MWI	Africa	ILLUMINA	PAIRED	Sensitive	60
ERR221590	L4	L4;L4.3;L4.3.4;L4.3.4.2;L4.3.4.2.1	L4:76 L4;L4.3:23 L4;L4.3;L4.3.4:16 L4;L4.3;L4.3.4;L4.3.4.2:11 L4;L4.3;L4.3.4;L4.3.4.2;L4.3.4.2.1:6	lineage4.3.4.2.1	L4	Concordant	Mycobacterium tuberculosis	MWI	Africa	ILLUMINA	PAIRED	Sensitive	55
ERR221591	L3	L3;L3.1.1	L3:61 L3;L3.1.1:7	lineage3.1.1	L3	Concordant	Mycobacterium tuberculosis	MWI	Africa	ILLUMINA	PAIRED	Sensitive	67
ERR221592	L4	L4;L4.1;L4.1.2	L4:53 L4;L4.1:10 L4;L4.1;L4.1.2:6	lineage4.1.2	L4	Concordant	Mycobacterium tuberculosis	MWI	Africa	ILLUMINA	PAIRED	Sensitive	69
ERR221593	L1	L1;L1.1;L1.1.3;L1.1.3.2	L1:148 L1;L1.1:19 L1;L1.1;L1.1.3:12 L1;L1.1;L1.1.3;L1.1.3.2:4	lineage1.1.3.2	L1	Concordant	Mycobacterium tuberculosis	MWI	Africa	ILLUMINA	PAIRED	Sensitive	41
ERR221594	L4	L4;L4.3;L4.3.4;L4.3.4.2;L4.3.4.2.1	L4:78 L4;L4.3:23 L4;L4.3;L4.3.4:16 L4;L4.3;L4.3.4;L4.3.4.2:11 L4;L4.3;L4.3.4;L4.3.4.2;L4.3.4.2.1:6	lineage4.3.4.2.1	L4	Concordant	Mycobacterium tuberculosis	MWI	Africa	ILLUMINA	PAIRED	Sensitive	70
ERR221595	L4	L4;L4.9;L4.9.1	L4:65 L4;L4.9:10 L4;L4.9;L4.9.1:4	lineage4.9.1	L4	Concordant	Mycobacterium tuberculosis	MWI	Africa	ILLUMINA	PAIRED	Other	70
ERR221596	L1	L1;L1.2.2;L1.2.2.2	L1:146 L1;L1.2.2:13 L1;L1.2.2;L1.2.2.2:7	lineage1.2.2.2	L1	Concordant	Mycobacterium tuberculosis	MWI	Africa	ILLUMINA	PAIRED	MDR-TB	64
ERR221597	L4	L4;L4.3;L4.3.4;L4.3.4.2;L4.3.4.2.1	L4:77 L4;L4.3:22 L4;L4.3;L4.3.4:15 L4;L4.3;L4.3.4;L4.3.4.2:11 L4;L4.3;L4.3.4;L4.3.4.2;L4.3.4.2.1:6	lineage4.3.4.2.1	L4	Concordant	Mycobacterium tuberculosis	MWI	Africa	ILLUMINA	PAIRED	Sensitive	68
ERR221598	L4	L4;L4.3;L4.3.4;L4.3.4.2;L4.3.4.2.1	L4:78 L4;L4.3:23 L4;L4.3;L4.3.4:16 L4;L4.3;L4.3.4;L4.3.4.2:11 L4;L4.3;L4.3.4;L4.3.4.2;L4.3.4.2.1:6	lineage4.3.4.2.1	L4	Concordant	Mycobacterium tuberculosis	MWI	Africa	ILLUMINA	PAIRED	Sensitive	69
ERR221600	L4	L4;L4.4;L4.4.1;L4.4.1.1	L4:74 L4;L4.4:19 L4;L4.4;L4.4.1:11 L4;L4.4;L4.4.1;L4.4.1.1:7	lineage4.4.1.1	L4	Concordant	Mycobacterium tuberculosis	MWI	Africa	ILLUMINA	PAIRED	Sensitive	72
ERR221601	L4	L4;L4.3;L4.3.4;L4.3.4.2;L4.3.4.2.1	L4:78 L4;L4.3:23 L4;L4.3;L4.3.4:16 L4;L4.3;L4.3.4;L4.3.4.2:11 L4;L4.3;L4.3.4;L4.3.4.2;L4.3.4.2.1:6	lineage4.3.4.2.1	L4	Concordant	Mycobacterium tuberculosis	MWI	Africa	ILLUMINA	PAIRED	Sensitive	72
ERR221602	L4	L4;L4.3;L4.3.4;L4.3.4.2;L4.3.4.2.1	L4:69 L4;L4.3:19 L4;L4.3;L4.3.4:12 L4;L4.3;L4.3.4;L4.3.4.2:9 L4;L4.3;L4.3.4;L4.3.4.2;L4.3.4.2.1:5	lineage4.3.4.2.1	L4	Concordant	Mycobacterium tuberculosis	MWI	Africa	ILLUMINA	PAIRED	Sensitive	69
ERR221605	L2	L2;L2.1;L2.2.1	L2:51 L2;L2.2:9 L2;L2.1:5 L2;L2.1;L2.2.1:5	lineage2.2.1	L2	Concordant	Mycobacterium tuberculosis	MWI	Africa	ILLUMINA	PAIRED	Sensitive	69
ERR221606	L1	L1;L1.2.2;L1.2.2.1	L1:146 L1;L1.2.2:11 L1;L1.2.2;L1.2.2.1:5	lineage1.2.2.1	L1	Concordant	Mycobacterium tuberculosis	MWI	Africa	ILLUMINA	PAIRED	Sensitive	72
ERR221608	L1	L1;L1.2.2;L1.2.2.2	L1:97 L1;L1.2.2:9 L1;L1.2.2;L1.2.2.2:5	lineage1.2.2.2	L1	Concordant	Mycobacterium tuberculosis	MWI	Africa	ILLUMINA	PAIRED	Sensitive	32
ERR221609	L4	L4;L4.3;L4.3.4;L4.3.4.2;L4.3.4.2.1	L4:60 L4;L4.3:16 L4;L4.3;L4.3.4:11 L4;L4.3;L4.3.4;L4.3.4.2:8 L4;L4.3;L4.3.4;L4.3.4.2;L4.3.4.2.1:5	lineage4.3.4.2.1	L4	Concordant	Mycobacterium tuberculosis	MWI	Africa	ILLUMINA	PAIRED	Sensitive	42
ERR221610	L4	L4;L4.3;L4.3.4;L4.3.4.2;L4.3.4.2.1	L4:69 L4;L4.3:22 L4;L4.3;L4.3.4:16 L4;L4.3;L4.3.4;L4.3.4.2:11 L4;L4.3;L4.3.4;L4.3.4.2;L4.3.4.2.1:6	lineage4.3.4.2.1	L4	Concordant	Mycobacterium tuberculosis	MWI	Africa	ILLUMINA	PAIRED	Sensitive	42
ERR221612	L4	L4;L4.3;L4.3.4;L4.3.4.2;L4.3.4.2.1	L4:78 L4;L4.3:23 L4;L4.3;L4.3.4:16 L4;L4.3;L4.3.4;L4.3.4.2:11 L4;L4.3;L4.3.4;L4.3.4.2;L4.3.4.2.1:6	lineage4.3.4.2.1	L4	Concordant	Mycobacterium tuberculosis	MWI	Africa	ILLUMINA	PAIRED	Sensitive	72
ERR221613	L4	L4;L4.3;L4.3.4;L4.3.4.2;L4.3.4.2.1	L4:78 L4;L4.3:23 L4;L4.3;L4.3.4:16 L4;L4.3;L4.3.4;L4.3.4.2:11 L4;L4.3;L4.3.4;L4.3.4.2;L4.3.4.2.1:6	lineage4.3.4.2.1	L4	Concordant	Mycobacterium tuberculosis	MWI	Africa	ILLUMINA	PAIRED	Sensitive	42
ERR221614	L4	L4;L4.3;L4.3.4;L4.3.4.2;L4.3.4.2.1	L4:78 L4;L4.3:23 L4;L4.3;L4.3.4:16 L4;L4.3;L4.3.4;L4.3.4.2:11 L4;L4.3;L4.3.4;L4.3.4.2;L4.3.4.2.1:6	lineage4.3.4.2.1	L4	Concordant	Mycobacterium tuberculosis	MWI	Africa	ILLUMINA	PAIRED	Sensitive	63
ERR221615	L4	L4;L4.3;L4.3.4;L4.3.4.2;L4.3.4.2.1	L4:76 L4;L4.3:22 L4;L4.3;L4.3.4:16 L4;L4.3;L4.3.4;L4.3.4.2:11 L4;L4.3;L4.3.4;L4.3.4.2;L4.3.4.2.1:6	lineage4.3.4.2.1	L4	Concordant	Mycobacterium tuberculosis	MWI	Africa	ILLUMINA	PAIRED	Sensitive	67
ERR221616	L4	L4;L4.3;L4.3.4;L4.3.4.2;L4.3.4.2.1	L4:78 L4;L4.3:23 L4;L4.3;L4.3.4:16 L4;L4.3;L4.3.4;L4.3.4.2:11 L4;L4.3;L4.3.4;L4.3.4.2;L4.3.4.2.1:6	lineage4.3.4.2.1	L4	Concordant	Mycobacterium tuberculosis	MWI	Africa	ILLUMINA	PAIRED	MDR-TB	64
ERR221617	L4	L4;L4.3;L4.3.4;L4.3.4.2;L4.3.4.2.1	L4:78 L4;L4.3:23 L4;L4.3;L4.3.4:16 L4;L4.3;L4.3.4;L4.3.4.2:11 L4;L4.3;L4.3.4;L4.3.4.2;L4.3.4.2.1:6	lineage4.3.4.2.1	L4	Concordant	Mycobacterium tuberculosis	MWI	Africa	ILLUMINA	PAIRED	MDR-TB	65
ERR221618	L4	L4;L4.3;L4.3.4;L4.3.4.2;L4.3.4.2.1	L4:78 L4;L4.3:23 L4;L4.3;L4.3.4:16 L4;L4.3;L4.3.4;L4.3.4.2:11 L4;L4.3;L4.3.4;L4.3.4.2;L4.3.4.2.1:6	lineage4.3.4.2.1	L4	Concordant	Mycobacterium tuberculosis	MWI	Africa	ILLUMINA	PAIRED	MDR-TB	42
ERR221619	L4	L4;L4.1;L4.1.2	L4:70 L4;L4.1:15 L4;L4.1;L4.1.2:8	lineage4.1.2	L4	Concordant	Mycobacterium tuberculosis	MWI	Africa	ILLUMINA	PAIRED	Sensitive	56
ERR221621	L1	L1;L1.1;L1.1.3;L1.1.3.2	L1:144 L1;L1.1:8 L1;L1.1;L1.1.3:5 L1;L1.1;L1.1.3;L1.1.3.2:2	lineage1.1.3.2	L1	Concordant	Mycobacterium tuberculosis	MWI	Africa	ILLUMINA	PAIRED	Sensitive	41
ERR221622	L1	L1;L1.1;L1.1.3;L1.1.3.2	L1:155 L1;L1.1:19 L1;L1.1;L1.1.3:12 L1;L1.1;L1.1.3;L1.1.3.2:4	lineage1.1.3.2	L1	Concordant	Mycobacterium tuberculosis	MWI	Africa	ILLUMINA	PAIRED	Sensitive	41
ERR221624	L1	L1;L1.2.2;L1.2.2.2	L1:149 L1;L1.2.2:13 L1;L1.2.2;L1.2.2.2:7	lineage1.2.2.2	L1	Concordant	Mycobacterium tuberculosis	MWI	Africa	ILLUMINA	PAIRED	Sensitive	42
ERR221626	L1	L1;L1.2.2;L1.2.2.2	L1:143 L1;L1.2.2:8 L1;L1.2.2;L1.2.2.2:5	lineage1.2.2.2	L1	Concordant	Mycobacterium tuberculosis	MWI	Africa	ILLUMINA	PAIRED	Sensitive	42
ERR221629	L2	L2;L2.1;L2.2.1	L2:51 L2;L2.2:9 L2;L2.1:5 L2;L2.1;L2.2.1:5	lineage2.2.1	L2	Concordant	Mycobacterium tuberculosis	MWI	Africa	ILLUMINA	PAIRED	Sensitive	41
ERR221631	L2	L2;L2.1;L2.2.1	L2:51 L2;L2.2:9 L2;L2.1:5 L2;L2.1;L2.2.1:5	lineage2.2.1	L2	Concordant	Mycobacterium tuberculosis	MWI	Africa	ILLUMINA	PAIRED	Sensitive	42
ERR221633	L2	L2;L2.1;L2.2.1	L2:51 L2;L2.2:9 L2;L2.1:5 L2;L2.1;L2.2.1:5	lineage2.2.1	L2	Concordant	Mycobacterium tuberculosis	MWI	Africa	ILLUMINA	PAIRED	Sensitive	41
ERR221634	L2	L2;L2.1;L2.2.1	L2:39 L2;L2.2:8 L2;L2.1:2 L2;L2.1;L2.2.1:2	lineage2.2.1	L2	Concordant	Mycobacterium tuberculosis	MWI	Africa	ILLUMINA	PAIRED	Sensitive	42
ERR221638	L4	L4;L4.3;L4.3.4;L4.3.4.2;L4.3.4.2.1	L4:43 L4;L4.3:12 L4;L4.3;L4.3.4:8 L4;L4.3;L4.3.4;L4.3.4.2:7 L4;L4.3;L4.3.4;L4.3.4.2;L4.3.4.2.1:4	lineage4.3.4.2.1	L4	Concordant	Mycobacterium tuberculosis	MWI	Africa	ILLUMINA	PAIRED	Sensitive	42
ERR221639	L4	L4;L4.3;L4.3.4;L4.3.4.2;L4.3.4.2.1	L4:78 L4;L4.3:23 L4;L4.3;L4.3.4:16 L4;L4.3;L4.3.4;L4.3.4.2:11 L4;L4.3;L4.3.4;L4.3.4.2;L4.3.4.2.1:6	lineage4.3.4.2.1	L4	Concordant	Mycobacterium tuberculosis	MWI	Africa	ILLUMINA	PAIRED	Sensitive	42
ERR221642	L3	L3;L3.1.2	L3:75 L3;L3.1.2:4	lineage3.1.2	L3	Concordant	Mycobacterium tuberculosis	MWI	Africa	ILLUMINA	PAIRED	Sensitive	41
ERR221645	L4	L4;L4.9	L4:58 L4;L4.9:3	lineage4.9	L4	Concordant	Mycobacterium tuberculosis	MWI	Africa	ILLUMINA	PAIRED	Sensitive	42
ERR221646	L4	L4;L4.9	L4:57 L4;L4.9:6	lineage4.9	L4	Concordant	Mycobacterium tuberculosis	MWI	Africa	ILLUMINA	PAIRED	Sensitive	42
ERR221648	L4	L4;L4.3;L4.3.4;L4.3.4.2;L4.3.4.2.1	L4:78 L4;L4.3:23 L4;L4.3;L4.3.4:16 L4;L4.3;L4.3.4;L4.3.4.2:11 L4;L4.3;L4.3.4;L4.3.4.2;L4.3.4.2.1:6	lineage4.3.4.2.1	L4	Concordant	Mycobacterium tuberculosis	MWI	Africa	ILLUMINA	PAIRED	Sensitive	42
ERR221653	L4	L4;L4.3;L4.3.4;L4.3.4.2;L4.3.4.2.1	L4:30 L4;L4.3:10 L4;L4.3;L4.3.4:7 L4;L4.3;L4.3.4;L4.3.4.2:6 L4;L4.3;L4.3.4;L4.3.4.2;L4.3.4.2.1:3	lineage4.3.4.2.1	L4	Concordant	Mycobacterium tuberculosis	MWI	Africa	ILLUMINA	PAIRED	Sensitive	42
ERR221657	L4	L4;L4.3;L4.3.4;L4.3.4.2;L4.3.4.2.1	L4:78 L4;L4.3:23 L4;L4.3;L4.3.4:16 L4;L4.3;L4.3.4;L4.3.4.2:11 L4;L4.3;L4.3.4;L4.3.4.2;L4.3.4.2.1:6	lineage4.3.4.2.1	L4	Concordant	Mycobacterium tuberculosis	MWI	Africa	ILLUMINA	PAIRED	Sensitive	42
ERR221658	L2	L2;L2.1;L2.2.1	L2:51 L2;L2.2:9 L2;L2.1:5 L2;L2.1;L2.2.1:5	lineage2.2.1	L2	Concordant	Mycobacterium tuberculosis	MWI	Africa	ILLUMINA	PAIRED	Sensitive	41
ERR221661	L3	L3;L3.1.1	L3:77 L3;L3.1.1:8	lineage3.1.1	L3	Concordant	Mycobacterium tuberculosis	MWI	Africa	ILLUMINA	PAIRED	Sensitive	41
ERR221664	L3	L3;L3.1.1	L3:42 L3;L3.1.1:5	lineage3.1.1	L3	Concordant	Mycobacterium tuberculosis	MWI	Africa	ILLUMINA	PAIRED	Sensitive	42
ERR221666	L1	L1;L1.1;L1.1.3;L1.1.3.2	L1:75 L1;L1.1:6 L1;L1.1;L1.1.3:2 L1;L1.1;L1.1.3;L1.1.3.2:1	lineage1.1.3.2	L1	Concordant	Mycobacterium tuberculosis	MWI	Africa	ILLUMINA	PAIRED	Sensitive	42
ERR221667	L1	L1;L1.1;L1.1.3;L1.1.3.2	L1:154 L1;L1.1:19 L1;L1.1;L1.1.3:12 L1;L1.1;L1.1.3;L1.1.3.2:4	lineage1.1.3.2	L1	Concordant	Mycobacterium tuberculosis	MWI	Africa	ILLUMINA	PAIRED	Sensitive	42
ERR2228924	L4	L4;L4.8	L4:63 L4;L4.8:8	lineage4.8	L4	Concordant	Mycobacterium tuberculosis	DNK	Europe	ILLUMINA	PAIRED	Sensitive	41
ERR2228925	L4	L4;L4.8	L4:56 L4;L4.8:8	lineage4.8	L4	Concordant	Mycobacterium tuberculosis	DNK	Europe	ILLUMINA	PAIRED	Sensitive	44
ERR2245279	L3	L3;L3.1.1	L3:75 L3;L3.1.1:8	lineage3.1.1	L3	Concordant	Mycobacterium tuberculosis	NOR	Europe	ILLUMINA	PAIRED	Sensitive	39
ERR2245293	L3	L3;L3.1.1	L3:78 L3;L3.1.1:8	lineage3.1.1	L3	Concordant	Mycobacterium tuberculosis	NOR	Europe	ILLUMINA	PAIRED	Sensitive	39
ERR2245294	L3	L3;L3.1.1	L3:78 L3;L3.1.1:8	lineage3.1.1	L3	Concordant	Mycobacterium tuberculosis	NOR	Europe	ILLUMINA	PAIRED	Sensitive	40
ERR2245295	L3	L3;L3.1.1	L3:78 L3;L3.1.1:8	lineage3.1.1	L3	Concordant	Mycobacterium tuberculosis	NOR	Europe	ILLUMINA	PAIRED	Sensitive	43
ERR2245299	L3	L3;L3.1.1	L3:78 L3;L3.1.1:8	lineage3.1.1	L3	Concordant	Mycobacterium tuberculosis	NOR	Europe	ILLUMINA	PAIRED	Sensitive	37
ERR2245307	L3	L3;L3.1.1	L3:76 L3;L3.1.1:8	lineage3.1.1	L3	Concordant	Mycobacterium tuberculosis	NOR	Europe	ILLUMINA	PAIRED	Sensitive	47
ERR2245333	L3	L3;L3.1.1	L3:77 L3;L3.1.1:8	lineage3.1.1	L3	Concordant	Mycobacterium tuberculosis	NOR	Europe	ILLUMINA	PAIRED	Sensitive	40
ERR2245335	L3	L3;L3.1.1	L3:76 L3;L3.1.1:7	lineage3.1.1	L3	Concordant	Mycobacterium tuberculosis	NOR	Europe	ILLUMINA	PAIRED	Sensitive	43
ERR2245363	L3	L3;L3.1.1	L3:78 L3;L3.1.1:8	lineage3.1.1	L3	Concordant	Mycobacterium tuberculosis	NOR	Europe	ILLUMINA	PAIRED	HR-TB	40
ERR2245364	L3	L3;L3.1.1	L3:70 L3;L3.1.1:8	lineage3.1.1	L3	Concordant	Mycobacterium tuberculosis	NOR	Europe	ILLUMINA	PAIRED	Other	40
ERR2245372	L3	L3;L3.1.1	L3:78 L3;L3.1.1:8	lineage3.1.1	L3	Concordant	Mycobacterium tuberculosis	NOR	Europe	ILLUMINA	PAIRED	Sensitive	62
ERR2245374	L3	L3;L3.1.1	L3:78 L3;L3.1.1:8	lineage3.1.1	L3	Concordant	Mycobacterium tuberculosis	NOR	Europe	ILLUMINA	PAIRED	Other	64
ERR2245375	L3	L3;L3.1.1	L3:78 L3;L3.1.1:8	lineage3.1.1	L3	Concordant	Mycobacterium tuberculosis	NOR	Europe	ILLUMINA	PAIRED	Sensitive	60
ERR2245376	L3	L3;L3.1.1	L3:78 L3;L3.1.1:8	lineage3.1.1	L3	Concordant	Mycobacterium tuberculosis	NOR	Europe	ILLUMINA	PAIRED	Sensitive	45
ERR2245378	L3	L3;L3.1.1	L3:78 L3;L3.1.1:8	lineage3.1.1	L3	Concordant	Mycobacterium tuberculosis	NOR	Europe	ILLUMINA	PAIRED	Other	67
ERR2245379	L3	L3;L3.1.1	L3:78 L3;L3.1.1:8	lineage3.1.1	L3	Concordant	Mycobacterium tuberculosis	NOR	Europe	ILLUMINA	PAIRED	Sensitive	70
ERR2245380	L3	L3;L3.1.1	L3:78 L3;L3.1.1:8	lineage3.1.1	L3	Concordant	Mycobacterium tuberculosis	NOR	Europe	ILLUMINA	PAIRED	Sensitive	54
ERR2245382	L3	L3;L3.1.1	L3:77 L3;L3.1.1:8	lineage3.1.1	L3	Concordant	Mycobacterium tuberculosis	NOR	Europe	ILLUMINA	PAIRED	Sensitive	59
ERR2245383	L3	L3;L3.1.1	L3:78 L3;L3.1.1:8	lineage3.1.1	L3	Concordant	Mycobacterium tuberculosis	NOR	Europe	ILLUMINA	PAIRED	Sensitive	67
ERR2245384	L3	L3;L3.1.1	L3:78 L3;L3.1.1:8	lineage3.1.1	L3	Concordant	Mycobacterium tuberculosis	NOR	Europe	ILLUMINA	PAIRED	Sensitive	63
ERR2245385	L3	L3;L3.1.1	L3:78 L3;L3.1.1:8	lineage3.1.1	L3	Concordant	Mycobacterium tuberculosis	NOR	Europe	ILLUMINA	PAIRED	Sensitive	58
ERR2245386	L3	L3;L3.1.1	L3:78 L3;L3.1.1:8	lineage3.1.1	L3	Concordant	Mycobacterium tuberculosis	NOR	Europe	ILLUMINA	PAIRED	Sensitive	58
ERR2245387	L3	L3;L3.1.1	L3:78 L3;L3.1.1:8	lineage3.1.1	L3	Concordant	Mycobacterium tuberculosis	NOR	Europe	ILLUMINA	PAIRED	Sensitive	54
ERR2245388	L3	L3;L3.1.1	L3:78 L3;L3.1.1:8	lineage3.1.1	L3	Concordant	Mycobacterium tuberculosis	NOR	Europe	ILLUMINA	PAIRED	Sensitive	63
ERR2245389	L3	L3;L3.1.1	L3:78 L3;L3.1.1:8	lineage3.1.1	L3	Concordant	Mycobacterium tuberculosis	NOR	Europe	ILLUMINA	PAIRED	Sensitive	67
ERR2245390	L3	L3;L3.1.1	L3:78 L3;L3.1.1:8	lineage3.1.1	L3	Concordant	Mycobacterium tuberculosis	NOR	Europe	ILLUMINA	PAIRED	Sensitive	66
ERR2245393	L3	L3;L3.1.1	L3:78 L3;L3.1.1:8	lineage3.1.1	L3	Concordant	Mycobacterium tuberculosis	NOR	Europe	ILLUMINA	PAIRED	Sensitive	54
ERR2245394	L3	L3;L3.1.1	L3:78 L3;L3.1.1:8	lineage3.1.1	L3	Concordant	Mycobacterium tuberculosis	NOR	Europe	ILLUMINA	PAIRED	Sensitive	46
ERR2245395	L3	L3;L3.1.1	L3:78 L3;L3.1.1:8	lineage3.1.1	L3	Concordant	Mycobacterium tuberculosis	NOR	Europe	ILLUMINA	PAIRED	Sensitive	56
ERR2245396	L3	L3;L3.1.1	L3:78 L3;L3.1.1:8	lineage3.1.1	L3	Concordant	Mycobacterium tuberculosis	NOR	Europe	ILLUMINA	PAIRED	Sensitive	66
ERR2245397	L3	L3;L3.1.1	L3:78 L3;L3.1.1:8	lineage3.1.1	L3	Concordant	Mycobacterium tuberculosis	NOR	Europe	ILLUMINA	PAIRED	Sensitive	54
ERR2245398	L3	L3;L3.1.1	L3:77 L3;L3.1.1:8	lineage3.1.1	L3	Concordant	Mycobacterium tuberculosis	NOR	Europe	ILLUMINA	PAIRED	Sensitive	59
ERR2245399	L3	L3;L3.1.1	L3:72 L3;L3.1.1:8	lineage3.1.1	L3	Concordant	Mycobacterium tuberculosis	NOR	Europe	ILLUMINA	PAIRED	Sensitive	33
ERR2245400	L3	L3;L3.1.1	L3:77 L3;L3.1.1:8	lineage3.1.1	L3	Concordant	Mycobacterium tuberculosis	NOR	Europe	ILLUMINA	PAIRED	Other	45
ERR2245401	L3	L3;L3.1.1	L3:75 L3;L3.1.1:8	lineage3.1.1	L3	Concordant	Mycobacterium tuberculosis	NOR	Europe	ILLUMINA	PAIRED	Sensitive	39
ERR2245402	L3	L3;L3.1.1	L3:75 L3;L3.1.1:7	lineage3.1.1	L3	Concordant	Mycobacterium tuberculosis	NOR	Europe	ILLUMINA	PAIRED	Sensitive	48
ERR2245403	L3	L3;L3.1.1	L3:76 L3;L3.1.1:8	lineage3.1.1	L3	Concordant	Mycobacterium tuberculosis	NOR	Europe	ILLUMINA	PAIRED	Sensitive	44
ERR2245404	L3	L3;L3.1.1	L3:77 L3;L3.1.1:8	lineage3.1.1	L3	Concordant	Mycobacterium tuberculosis	NOR	Europe	ILLUMINA	PAIRED	Sensitive	43
ERR2245405	L3	L3;L3.1.1	L3:76 L3;L3.1.1:8	lineage3.1.1	L3	Concordant	Mycobacterium tuberculosis	NOR	Europe	ILLUMINA	PAIRED	HR-TB	46
ERR2245406	L3	L3;L3.1.1	L3:77 L3;L3.1.1:8	lineage3.1.1	L3	Concordant	Mycobacterium tuberculosis	NOR	Europe	ILLUMINA	PAIRED	Sensitive	46
ERR2245407	L3	L3;L3.1.1	L3:78 L3;L3.1.1:8	lineage3.1.1	L3	Concordant	Mycobacterium tuberculosis	NOR	Europe	ILLUMINA	PAIRED	Sensitive	48
ERR2245409	L3	L3;L3.1.1	L3:74 L3;L3.1.1:8	lineage3.1.1	L3	Concordant	Mycobacterium tuberculosis	NOR	Europe	ILLUMINA	PAIRED	HR-TB	42
ERR2245413	L3	L3;L3.1.1	L3:76 L3;L3.1.1:8	lineage3.1.1	L3	Concordant	Mycobacterium tuberculosis	NOR	Europe	ILLUMINA	PAIRED	Sensitive	50
ERR2245415	L3	L3;L3.1.1	L3:78 L3;L3.1.1:8	lineage3.1.1	L3	Concordant	Mycobacterium tuberculosis	NOR	Europe	ILLUMINA	PAIRED	Sensitive	63
ERR2245416	L3	L3;L3.1.1	L3:78 L3;L3.1.1:8	lineage3.1.1	L3	Concordant	Mycobacterium tuberculosis	NOR	Europe	ILLUMINA	PAIRED	HR-TB	67
ERR2245417	L3	L3;L3.1.1	L3:78 L3;L3.1.1:8	lineage3.1.1	L3	Concordant	Mycobacterium tuberculosis	NOR	Europe	ILLUMINA	PAIRED	Sensitive	67
ERR2245418	L3	L3;L3.1.1	L3:78 L3;L3.1.1:8	lineage3.1.1	L3	Concordant	Mycobacterium tuberculosis	NOR	Europe	ILLUMINA	PAIRED	Sensitive	66
ERR2245420	L3	L3;L3.1.1	L3:78 L3;L3.1.1:8	lineage3.1.1	L3	Concordant	Mycobacterium tuberculosis	NOR	Europe	ILLUMINA	PAIRED	Sensitive	62
ERR2245422	L3	L3;L3.1.1	L3:78 L3;L3.1.1:8	lineage3.1.1	L3	Concordant	Mycobacterium tuberculosis	NOR	Europe	ILLUMINA	PAIRED	Sensitive	63
ERR2245423	L3	L3;L3.1.1	L3:78 L3;L3.1.1:8	lineage3.1.1	L3	Concordant	Mycobacterium tuberculosis	NOR	Europe	ILLUMINA	PAIRED	Sensitive	66
ERR2245425	L3	L3;L3.1.1	L3:76 L3;L3.1.1:8	lineage3.1.1	L3	Concordant	Mycobacterium tuberculosis	NOR	Europe	ILLUMINA	PAIRED	Sensitive	61
ERR2245426	L3	L3;L3.1.1	L3:76 L3;L3.1.1:7	lineage3.1.1	L3	Concordant	Mycobacterium tuberculosis	NOR	Europe	ILLUMINA	PAIRED	Sensitive	41
ERR2245427	L3	L3;L3.1.1	L3:76 L3;L3.1.1:8	lineage3.1.1	L3	Concordant	Mycobacterium tuberculosis	NOR	Europe	ILLUMINA	PAIRED	Other	46
ERR227975	L2	L2;L2.1;L2.2.1	L2:51 L2;L2.2:9 L2;L2.1:5 L2;L2.1;L2.2.1:5	lineage2.2.1	L2	Concordant	Mycobacterium tuberculosis	RUS	Europe	ILLUMINA	PAIRED	MDR-TB	61
ERR227976	L2	L2;L2.1;L2.2.1	L2:51 L2;L2.2:9 L2;L2.1:5 L2;L2.1;L2.2.1:5	lineage2.2.1	L2	Concordant	Mycobacterium tuberculosis	RUS	Europe	ILLUMINA	PAIRED	MDR-TB	57
ERR227977	L2	L2;L2.1;L2.2.1	L2:51 L2;L2.2:9 L2;L2.1:5 L2;L2.1;L2.2.1:5	lineage2.2.1	L2	Concordant	Mycobacterium tuberculosis	RUS	Europe	ILLUMINA	PAIRED	MDR-TB	55
ERR227978	L2	L2;L2.1;L2.2.1	L2:51 L2;L2.2:9 L2;L2.1:5 L2;L2.1;L2.2.1:5	lineage2.2.1	L2	Concordant	Mycobacterium tuberculosis	RUS	Europe	ILLUMINA	PAIRED	MDR-TB	41
ERR227979	L2	L2;L2.1;L2.2.1	L2:51 L2;L2.2:9 L2;L2.1:5 L2;L2.1;L2.2.1:5	lineage2.2.1	L2	Concordant	Mycobacterium tuberculosis	RUS	Europe	ILLUMINA	PAIRED	Sensitive	56
ERR227980	L2	L2;L2.1;L2.2.1	L2:49 L2;L2.2:8 L2;L2.1:5 L2;L2.1;L2.2.1:5	lineage2.2.1	L2	Concordant	Mycobacterium tuberculosis	RUS	Europe	ILLUMINA	PAIRED	HR-TB	42
ERR227981	L2	L2;L2.1;L2.2.1	L2:51 L2;L2.2:9 L2;L2.1:5 L2;L2.1;L2.2.1:5	lineage2.2.1	L2	Concordant	Mycobacterium tuberculosis	RUS	Europe	ILLUMINA	PAIRED	MDR-TB	42
ERR227982	L2	L2;L2.1;L2.2.1	L2:51 L2;L2.2:9 L2;L2.1:5 L2;L2.1;L2.2.1:5	lineage2.2.1	L2	Concordant	Mycobacterium tuberculosis	RUS	Europe	ILLUMINA	PAIRED	MDR-TB	42
ERR227983	L2	L2;L2.1;L2.2.1	L2:51 L2;L2.2:9 L2;L2.1:5 L2;L2.1;L2.2.1:5	lineage2.2.1	L2	Concordant	Mycobacterium tuberculosis	RUS	Europe	ILLUMINA	PAIRED	MDR-TB	42
ERR227984	L2	L2;L2.1;L2.2.1	L2:35 L2;L2.2:7 L2;L2.1:2 L2;L2.1;L2.2.1:2	lineage2.2.1	L2	Concordant	Mycobacterium tuberculosis	RUS	Europe	ILLUMINA	PAIRED	Sensitive	69
ERR227985	L4	L4;L4.2;L4.2.1	L4:65 L4;L4.2:11 L4;L4.2;L4.2.1:4	lineage4.2.1	L4	Concordant	Mycobacterium tuberculosis	RUS	Europe	ILLUMINA	PAIRED	MDR-TB	62
ERR227987	L2	L2;L2.1;L2.2.1	L2:51 L2;L2.2:9 L2;L2.1:5 L2;L2.1;L2.2.1:5	lineage2.2.1	L2	Concordant	Mycobacterium tuberculosis	RUS	Europe	ILLUMINA	PAIRED	MDR-TB	42
ERR227991	L4	L4;L4.2;L4.2.1	L4:64 L4;L4.2:11 L4;L4.2;L4.2.1:4	lineage4.2.1	L4	Concordant	Mycobacterium tuberculosis	RUS	Europe	ILLUMINA	PAIRED	Sensitive	42
ERR227992	L4	L4;L4.2;L4.2.1;L4.2.1.1	L4:75 L4;L4.2:20 L4;L4.2;L4.2.1:13 L4;L4.2;L4.2.1;L4.2.1.1:9	lineage4.2.1.1	L4	Concordant	Mycobacterium tuberculosis	RUS	Europe	ILLUMINA	PAIRED	Sensitive	42
ERR227995	L2	L2;L2.1;L2.2.1	L2:51 L2;L2.2:9 L2;L2.1:5 L2;L2.1;L2.2.1:5	lineage2.2.1	L2	Concordant	Mycobacterium tuberculosis	RUS	Europe	ILLUMINA	PAIRED	MDR-TB	42
ERR227996	L2	L2;L2.1;L2.2.1	L2:51 L2;L2.2:9 L2;L2.1:5 L2;L2.1;L2.2.1:5	lineage2.2.1	L2	Concordant	Mycobacterium tuberculosis	RUS	Europe	ILLUMINA	PAIRED	Pre-XDR-TB	42
ERR227997	L4	L4;L4.2;L4.2.1	L4:66 L4;L4.2:11 L4;L4.2;L4.2.1:4	lineage4.2.1	L4	Concordant	Mycobacterium tuberculosis	RUS	Europe	ILLUMINA	PAIRED	HR-TB	42
ERR227998	L4	L4;L4.1;L4.1.2	L4:70 L4;L4.1:15 L4;L4.1;L4.1.2:8	lineage4.1.2	L4	Concordant	Mycobacterium tuberculosis	RUS	Europe	ILLUMINA	PAIRED	Other	62
ERR227999	L2	L2;L2.1;L2.2.1	L2:51 L2;L2.2:9 L2;L2.1:5 L2;L2.1;L2.2.1:5	lineage2.2.1	L2	Concordant	Mycobacterium tuberculosis	RUS	Europe	ILLUMINA	PAIRED	Sensitive	66
ERR228001	L4	L4;L4.2;L4.2.1	L4:58 L4;L4.2:9 L4;L4.2;L4.2.1:3	lineage4.2.1	L4	Concordant	Mycobacterium tuberculosis	RUS	Europe	ILLUMINA	PAIRED	MDR-TB	44
ERR228002	L2	L2;L2.1;L2.2.1	L2:48 L2;L2.2:8 L2;L2.1:5 L2;L2.1;L2.2.1:5	lineage2.2.1	L2	Concordant	Mycobacterium tuberculosis	RUS	Europe	ILLUMINA	PAIRED	Sensitive	52
ERR228003	L2	L2;L2.1;L2.2.1	L2:48 L2;L2.2:9 L2;L2.1:4 L2;L2.1;L2.2.1:4	lineage2.2.1	L2	Concordant	Mycobacterium tuberculosis	RUS	Europe	ILLUMINA	PAIRED	MDR-TB	39
ERR228004	L2	L2;L2.1;L2.2.1	L2:49 L2;L2.2:9 L2;L2.1:5 L2;L2.1;L2.2.1:5	lineage2.2.1	L2	Concordant	Mycobacterium tuberculosis	RUS	Europe	ILLUMINA	PAIRED	Sensitive	42
ERR228005	L4	L4;L4.3;L4.3.3	L4:43 L4;L4.3:8 L4;L4.3;L4.3.3:6	lineage4.3.3	L4	Concordant	Mycobacterium tuberculosis	RUS	Europe	ILLUMINA	PAIRED	HR-TB	45
ERR228006	L2	L2;L2.1;L2.2.1	L2:49 L2;L2.2:9 L2;L2.1:5 L2;L2.1;L2.2.1:5	lineage2.2.1	L2	Concordant	Mycobacterium tuberculosis	RUS	Europe	ILLUMINA	PAIRED	MDR-TB	52
ERR228007	L2	L2;L2.1;L2.2.1	L2:51 L2;L2.2:9 L2;L2.1:5 L2;L2.1;L2.2.1:5	lineage2.2.1	L2	Concordant	Mycobacterium tuberculosis	RUS	Europe	ILLUMINA	PAIRED	Sensitive	42
ERR228008	L4	L4;L4.1;L4.1.2	L4:56 L4;L4.1:10 L4;L4.1;L4.1.2:5	lineage4.1.2	L4	Concordant	Mycobacterium tuberculosis	RUS	Europe	ILLUMINA	PAIRED	Other	58
ERR228010	L2	L2;L2.1;L2.2.1	L2:51 L2;L2.2:9 L2;L2.1:5 L2;L2.1;L2.2.1:5	lineage2.2.1	L2	Concordant	Mycobacterium tuberculosis	RUS	Europe	ILLUMINA	PAIRED	Sensitive	58
ERR228012	L2	L2;L2.1;L2.2.1	L2:50 L2;L2.2:9 L2;L2.1:5 L2;L2.1;L2.2.1:5	lineage2.2.1	L2	Concordant	Mycobacterium tuberculosis	RUS	Europe	ILLUMINA	PAIRED	MDR-TB	42
ERR228013	L2	L2;L2.1;L2.2.1	L2:50 L2;L2.2:8 L2;L2.1:5 L2;L2.1;L2.2.1:5	lineage2.2.1	L2	Concordant	Mycobacterium tuberculosis	RUS	Europe	ILLUMINA	PAIRED	MDR-TB	61
ERR228014	L2	L2;L2.1;L2.2.1	L2:47 L2;L2.2:9 L2;L2.1:5 L2;L2.1;L2.2.1:5	lineage2.2.1	L2	Concordant	Mycobacterium tuberculosis	RUS	Europe	ILLUMINA	PAIRED	HR-TB	47
ERR228015	L2	L2;L2.1;L2.2.1	L2:51 L2;L2.2:9 L2;L2.1:5 L2;L2.1;L2.2.1:5	lineage2.2.1	L2	Concordant	Mycobacterium tuberculosis	RUS	Europe	ILLUMINA	PAIRED	Sensitive	42
ERR228016	L4	L4;L4.1;L4.1.2	L4:57 L4;L4.1:9 L4;L4.1;L4.1.2:5	lineage4.1.2	L4	Concordant	Mycobacterium tuberculosis	RUS	Europe	ILLUMINA	PAIRED	Other	62
ERR228017	L2	L2;L2.1;L2.2.1	L2:51 L2;L2.2:9 L2;L2.1:5 L2;L2.1;L2.2.1:5	lineage2.2.1	L2	Concordant	Mycobacterium tuberculosis	RUS	Europe	ILLUMINA	PAIRED	MDR-TB	41
ERR228018	L2	L2;L2.1;L2.2.1	L2:51 L2;L2.2:9 L2;L2.1:5 L2;L2.1;L2.2.1:5	lineage2.2.1	L2	Concordant	Mycobacterium tuberculosis	RUS	Europe	ILLUMINA	PAIRED	Sensitive	42
ERR228019	L2	L2;L2.1;L2.2.1	L2:51 L2;L2.2:9 L2;L2.1:5 L2;L2.1;L2.2.1:5	lineage2.2.1	L2	Concordant	Mycobacterium tuberculosis	RUS	Europe	ILLUMINA	PAIRED	MDR-TB	42
ERR228020	L2	L2;L2.1;L2.2.1	L2:51 L2;L2.2:9 L2;L2.1:5 L2;L2.1;L2.2.1:5	lineage2.2.1	L2	Concordant	Mycobacterium tuberculosis	RUS	Europe	ILLUMINA	PAIRED	MDR-TB	48
ERR228021	L4	L4;L4.1;L4.1.2	L4:70 L4;L4.1:15 L4;L4.1;L4.1.2:8	lineage4.1.2	L4	Concordant	Mycobacterium tuberculosis	RUS	Europe	ILLUMINA	PAIRED	Other	72
ERR228022	L2	L2;L2.1;L2.2.1	L2:48 L2;L2.2:8 L2;L2.1:5 L2;L2.1;L2.2.1:5	lineage2.2.1	L2	Concordant	Mycobacterium tuberculosis	RUS	Europe	ILLUMINA	PAIRED	Sensitive	65
ERR228024	L2	L2;L2.1;L2.2.1	L2:46 L2;L2.2:8 L2;L2.1:5 L2;L2.1;L2.2.1:5	lineage2.2.1	L2	Concordant	Mycobacterium tuberculosis	RUS	Europe	ILLUMINA	PAIRED	MDR-TB	61
ERR228025	L4	L4;L4.4;L4.4.1;L4.4.1.1	L4:69 L4;L4.4:19 L4;L4.4;L4.4.1:12 L4;L4.4;L4.4.1;L4.4.1.1:8	lineage4.4.1.1	L4	Concordant	Mycobacterium tuberculosis	RUS	Europe	ILLUMINA	PAIRED	MDR-TB	53
ERR228026	L4	L4;L4.1	L4:57 L4;L4.1:7	lineage4.1	L4	Concordant	Mycobacterium tuberculosis	RUS	Europe	ILLUMINA	PAIRED	HR-TB	46
ERR228027	L2	L2;L2.1;L2.2.1	L2:46 L2;L2.2:9 L2;L2.1:5 L2;L2.1;L2.2.1:5	lineage2.2.1	L2	Concordant	Mycobacterium tuberculosis	RUS	Europe	ILLUMINA	PAIRED	Sensitive	46
ERR228028	L2	L2;L2.1;L2.2.1	L2:50 L2;L2.2:9 L2;L2.1:5 L2;L2.1;L2.2.1:5	lineage2.2.1	L2	Concordant	Mycobacterium tuberculosis	RUS	Europe	ILLUMINA	PAIRED	MDR-TB	57
ERR228029	L2	L2;L2.1;L2.2.1	L2:51 L2;L2.2:9 L2;L2.1:5 L2;L2.1;L2.2.1:5	lineage2.2.1	L2	Concordant	Mycobacterium tuberculosis	RUS	Europe	ILLUMINA	PAIRED	MDR-TB	42
ERR228030	L4	L4;L4.3;L4.3.3	L4:68 L4;L4.3:14 L4;L4.3;L4.3.3:7	lineage4.3.3	L4	Concordant	Mycobacterium tuberculosis	RUS	Europe	ILLUMINA	PAIRED	Sensitive	49
ERR228031	L4	L4;L4.3;L4.3.3	L4:71 L4;L4.3:16 L4;L4.3;L4.3.3:9	lineage4.3.3	L4	Concordant	Mycobacterium tuberculosis	RUS	Europe	ILLUMINA	PAIRED	Sensitive	58
ERR228032	L2	L2;L2.1;L2.2.1	L2:49 L2;L2.2:9 L2;L2.1:5 L2;L2.1;L2.2.1:5	lineage2.2.1	L2	Concordant	Mycobacterium tuberculosis	RUS	Europe	ILLUMINA	PAIRED	MDR-TB	42
ERR228036	L4	L4;L4.3;L4.3.3	L4:52 L4;L4.3:12 L4;L4.3;L4.3.3:5	lineage4.3.3	L4	Concordant	Mycobacterium tuberculosis	RUS	Europe	ILLUMINA	PAIRED	MDR-TB	46
ERR228037	L2	L2;L2.1;L2.2.1	L2:39 L2;L2.2:7 L2;L2.1:3 L2;L2.1;L2.2.1:3	lineage2.2.1	L2	Concordant	Mycobacterium tuberculosis	RUS	Europe	ILLUMINA	PAIRED	MDR-TB	40
ERR228038	L4	L4;L4.1;L4.1.2;L4.1.2.1	L4:69 L4;L4.1:20 L4;L4.1;L4.1.2:13 L4;L4.1;L4.1.2;L4.1.2.1:6	lineage4.1.2.1	L4	Concordant	Mycobacterium tuberculosis	RUS	Europe	ILLUMINA	PAIRED	Sensitive	60
ERR228039	L2	L2;L2.1;L2.2.1	L2:51 L2;L2.2:9 L2;L2.1:5 L2;L2.1;L2.2.1:5	lineage2.2.1	L2	Concordant	Mycobacterium tuberculosis	RUS	Europe	ILLUMINA	PAIRED	MDR-TB	42
ERR228040	L2	L2;L2.1;L2.2.1	L2:51 L2;L2.2:9 L2;L2.1:5 L2;L2.1;L2.2.1:5	lineage2.2.1	L2	Concordant	Mycobacterium tuberculosis	RUS	Europe	ILLUMINA	PAIRED	HR-TB	67
ERR228043	L2	L2;L2.1;L2.2.1	L2:50 L2;L2.2:9 L2;L2.1:5 L2;L2.1;L2.2.1:5	lineage2.2.1	L2	Concordant	Mycobacterium tuberculosis	RUS	Europe	ILLUMINA	PAIRED	MDR-TB	42
ERR228044	L4	L4;L4.1;L4.1.2;L4.1.2.1	L4:76 L4;L4.1:21 L4;L4.1;L4.1.2:14 L4;L4.1;L4.1.2;L4.1.2.1:6	lineage4.1.2.1	L4	Concordant	Mycobacterium tuberculosis	RUS	Europe	ILLUMINA	PAIRED	HR-TB	42
ERR228045	L4	L4	L4:55	lineage4	L4	Concordant	Mycobacterium tuberculosis	RUS	Europe	ILLUMINA	PAIRED	HR-TB	42
ERR228046	L2	L2;L2.1;L2.2.1	L2:44 L2;L2.2:9 L2;L2.1:5 L2;L2.1;L2.2.1:5	lineage2.2.1	L2	Concordant	Mycobacterium tuberculosis	RUS	Europe	ILLUMINA	PAIRED	MDR-TB	51
ERR228048	L2	L2;L2.1;L2.2.1	L2:51 L2;L2.2:9 L2;L2.1:5 L2;L2.1;L2.2.1:5	lineage2.2.1	L2	Concordant	Mycobacterium tuberculosis	RUS	Europe	ILLUMINA	PAIRED	HR-TB	71
ERR228049	L2	L2;L2.1;L2.2.1	L2:43 L2;L2.2:9 L2;L2.1:4 L2;L2.1;L2.2.1:4	lineage2.2.1	L2	Concordant	Mycobacterium tuberculosis	RUS	Europe	ILLUMINA	PAIRED	Pre-XDR-TB	43
ERR228050	L2	L2;L2.1;L2.2.1	L2:50 L2;L2.2:9 L2;L2.1:5 L2;L2.1;L2.2.1:5	lineage2.2.1	L2	Concordant	Mycobacterium tuberculosis	RUS	Europe	ILLUMINA	PAIRED	MDR-TB	42
ERR228051	L2	L2;L2.1;L2.2.1	L2:51 L2;L2.2:9 L2;L2.1:5 L2;L2.1;L2.2.1:5	lineage2.2.1	L2	Concordant	Mycobacterium tuberculosis	RUS	Europe	ILLUMINA	PAIRED	Pre-XDR-TB	42
ERR228052	L2	L2;L2.1;L2.2.1	L2:51 L2;L2.2:9 L2;L2.1:5 L2;L2.1;L2.2.1:5	lineage2.2.1	L2	Concordant	Mycobacterium tuberculosis	RUS	Europe	ILLUMINA	PAIRED	Sensitive	42
ERR228054	L2	L2;L2.1;L2.2.1	L2:35 L2;L2.1:5 L2;L2.1;L2.2.1:5 L2;L2.2:5	lineage2.2.1	L2	Concordant	Mycobacterium tuberculosis	RUS	Europe	ILLUMINA	PAIRED	MDR-TB	48
ERR228056	L2	L2;L2.1;L2.2.1	L2:51 L2;L2.2:9 L2;L2.1:5 L2;L2.1;L2.2.1:5	lineage2.2.1	L2	Concordant	Mycobacterium tuberculosis	RUS	Europe	ILLUMINA	PAIRED	MDR-TB	42
ERR228058	L4	L4;L4.2;L4.2.1	L4:59 L4;L4.2:10 L4;L4.2;L4.2.1:4	lineage4.2.1	L4	Concordant	Mycobacterium tuberculosis	RUS	Europe	ILLUMINA	PAIRED	HR-TB	50
ERR228059	L2	L2;L2.1;L2.2.1	L2:35 L2;L2.2:6 L2;L2.1:4 L2;L2.1;L2.2.1:4	lineage2.2.1	L2	Concordant	Mycobacterium tuberculosis	RUS	Europe	ILLUMINA	PAIRED	Pre-XDR-TB	57
ERR228060	L2	L2;L2.1;L2.2.1	L2:50 L2;L2.2:9 L2;L2.1:5 L2;L2.1;L2.2.1:5	lineage2.2.1	L2	Concordant	Mycobacterium tuberculosis	RUS	Europe	ILLUMINA	PAIRED	Sensitive	51
ERR228061	L2	L2;L2.1;L2.2.1	L2:51 L2;L2.2:9 L2;L2.1:5 L2;L2.1;L2.2.1:5	lineage2.2.1	L2	Concordant	Mycobacterium tuberculosis	RUS	Europe	ILLUMINA	PAIRED	MDR-TB	42
ERR228062	L2	L2;L2.1;L2.2.1	L2:51 L2;L2.2:9 L2;L2.1:4 L2;L2.1;L2.2.1:4	lineage2.2.1	L2	Concordant	Mycobacterium tuberculosis	RUS	Europe	ILLUMINA	PAIRED	Pre-XDR-TB	42
ERR228064	L2	L2;L2.1;L2.2.1	L2:37 L2;L2.2:7 L2;L2.1:4 L2;L2.1;L2.2.1:4	lineage2.2.1	L2	Concordant	Mycobacterium tuberculosis	RUS	Europe	ILLUMINA	PAIRED	MDR-TB	42
ERR228066	L2	L2;L2.1;L2.2.1	L2:51 L2;L2.2:9 L2;L2.1:5 L2;L2.1;L2.2.1:5	lineage2.2.1	L2	Concordant	Mycobacterium tuberculosis	RUS	Europe	ILLUMINA	PAIRED	HR-TB	42
ERR228067	L4	L4;L4.4;L4.4.1;L4.4.1.1	L4:75 L4;L4.4:20 L4;L4.4;L4.4.1:12 L4;L4.4;L4.4.1;L4.4.1.1:8	lineage4.4.1.1	L4	Concordant	Mycobacterium tuberculosis	RUS	Europe	ILLUMINA	PAIRED	Sensitive	42
ERR228068	L2	L2;L2.1;L2.2.1	L2:51 L2;L2.2:9 L2;L2.1:5 L2;L2.1;L2.2.1:5	lineage2.2.1	L2	Concordant	Mycobacterium tuberculosis	RUS	Europe	ILLUMINA	PAIRED	Sensitive	42
ERR228069	L4	L4;L4.3;L4.3.3	L4:68 L4;L4.3:14 L4;L4.3;L4.3.3:9	lineage4.3.3	L4	Concordant	Mycobacterium tuberculosis	RUS	Europe	ILLUMINA	PAIRED	Sensitive	62
ERR228102	L4	L4;L4.1;L4.1.2;L4.1.2.1	L4:33 L4;L4.1:9 L4;L4.1;L4.1.2:6 L4;L4.1;L4.1.2;L4.1.2.1:3	lineage4.1.2.1	L4	Concordant	Mycobacterium tuberculosis	—	—	ILLUMINA	PAIRED	Sensitive	60
ERR228103	L4	L4;L4.1;L4.1.1;L4.1.1.3;L4.1.1.3.1	L4:74 L4;L4.1:24 L4;L4.1;L4.1.1:18 L4;L4.1;L4.1.1;L4.1.1.3:9 L4;L4.1;L4.1.1;L4.1.1.3;L4.1.1.3.1:3	lineage4.1.1.3.1	L4	Concordant	Mycobacterium tuberculosis	—	—	ILLUMINA	PAIRED	Sensitive	37
ERR228104	L2	L2;L2.1;L2.2.1	L2:52 L2;L2.2:9 L2;L2.1:5 L2;L2.1;L2.2.1:5	lineage2.2.1	L2	Concordant	Mycobacterium tuberculosis	—	—	ILLUMINA	PAIRED	Other	64
ERR228107	L4	L4;L4.1;L4.1.1;L4.1.1.3;L4.1.1.3.1	L4:82 L4;L4.1:28 L4;L4.1;L4.1.1:21 L4;L4.1;L4.1.1;L4.1.1.3:11 L4;L4.1;L4.1.1;L4.1.1.3;L4.1.1.3.1:4	lineage4.1.1.3.1	L4	Concordant	Mycobacterium tuberculosis	—	—	ILLUMINA	PAIRED	Sensitive	68
ERR228109	L3	L3;L3.1.2	L3:73 L3;L3.1.2:4	lineage3.1.2	L3	Concordant	Mycobacterium tuberculosis	—	—	ILLUMINA	PAIRED	Sensitive	45
ERR228115	L1	L1;L1.1;L1.1.3;L1.1.3.1	L1:156 L1;L1.1:22 L1;L1.1;L1.1.3:15 L1;L1.1;L1.1.3;L1.1.3.1:7	lineage1.1.3.1	L1	Concordant	Mycobacterium tuberculosis	—	—	ILLUMINA	PAIRED	Sensitive	42
ERR228119	L4	L4;L4.8;L4.8.2	L4:64 L4;L4.8:13 L4;L4.8;L4.8.2:6	lineage4.8.2	L4	Concordant	Mycobacterium tuberculosis	—	—	ILLUMINA	PAIRED	Sensitive	43
ERR228121	L4	L4;L4.8;L4.8.2	L4:70 L4;L4.8:15 L4;L4.8;L4.8.2:7	lineage4.8.2	L4	Concordant	Mycobacterium tuberculosis	—	—	ILLUMINA	PAIRED	Sensitive	43
ERR228124	L4	L4;L4.8;L4.8.2	L4:70 L4;L4.8:15 L4;L4.8;L4.8.2:7	lineage4.8.2	L4	Concordant	Mycobacterium tuberculosis	—	—	ILLUMINA	PAIRED	Sensitive	43
ERR228127	L2	L2;L2.1;L2.2.1	L2:51 L2;L2.2:9 L2;L2.1:5 L2;L2.1;L2.2.1:5	lineage2.2.1	L2	Concordant	Mycobacterium tuberculosis	—	—	ILLUMINA	PAIRED	Other	43
ERR228128	L3	L3;L3.1.1	L3:72 L3;L3.1.1:7	lineage3.1.1	L3	Concordant	Mycobacterium tuberculosis	—	—	ILLUMINA	PAIRED	Sensitive	45
ERR228130	L3	L3;L3.1.1	L3:77 L3;L3.1.1:8	lineage3.1.1	L3	Concordant	Mycobacterium tuberculosis	—	—	ILLUMINA	PAIRED	Sensitive	53
ERR228132	L4	L4;L4.1;L4.1.1;L4.1.1.3;L4.1.1.3.1	L4:78 L4;L4.1:25 L4;L4.1;L4.1.1:18 L4;L4.1;L4.1.1;L4.1.1.3:9 L4;L4.1;L4.1.1;L4.1.1.3;L4.1.1.3.1:3	lineage4.1.1.3.1	L4	Concordant	Mycobacterium tuberculosis	—	—	ILLUMINA	PAIRED	Pre-XDR-TB	43
ERR228134	L1	L1;L1.2.2;L1.2.2.2	L1:141 L1;L1.2.2:13 L1;L1.2.2;L1.2.2.2:7	lineage1.2.2.2	L1	Concordant	Mycobacterium tuberculosis	—	—	ILLUMINA	PAIRED	Other	49
ERR228138	L4	L4;L4.1;L4.1.1;L4.1.1.3;L4.1.1.3.1	L4:82 L4;L4.1:28 L4;L4.1;L4.1.1:21 L4;L4.1;L4.1.1;L4.1.1.3:11 L4;L4.1;L4.1.1;L4.1.1.3;L4.1.1.3.1:4	lineage4.1.1.3.1	L4	Concordant	Mycobacterium tuberculosis	—	—	ILLUMINA	PAIRED	Sensitive	43
ERR228141	L3	L3;L3.1.2;L3.1.2.1	L3:83 L3;L3.1.2:13 L3;L3.1.2;L3.1.2.1:9	lineage3.1.2.1	L3	Concordant	Mycobacterium tuberculosis	—	—	ILLUMINA	PAIRED	Sensitive	56
ERR228142	L3	L3;L3.1.3	L3:76 L3;L3.1.3:6	lineage3.1.3	L3	Concordant	Mycobacterium tuberculosis	—	—	ILLUMINA	PAIRED	Sensitive	72
ERR228143	L4	L4;L4.5	L4:61 L4;L4.5:6	lineage4.5	L4	Concordant	Mycobacterium tuberculosis	—	—	ILLUMINA	PAIRED	Sensitive	67
ERR228144	L4	L4;L4.2;L4.2.2;L4.2.2.2	L4:73 L4;L4.2:19 L4;L4.2;L4.2.2:13 L4;L4.2;L4.2.2;L4.2.2.2:8	lineage4.2.2.2	L4	Concordant	Mycobacterium tuberculosis	—	—	ILLUMINA	PAIRED	Sensitive	42
ERR228156	L4	L4;L4.1;L4.1.2;L4.1.2.1	L4:62 L4;L4.1:18 L4;L4.1;L4.1.2:12 L4;L4.1;L4.1.2;L4.1.2.1:5	lineage4.1.2.1	L4	Concordant	Mycobacterium tuberculosis	—	—	ILLUMINA	PAIRED	Sensitive	41
ERR228158	L3	L3;L3.1.3	L3:69 L3;L3.1.3:5	lineage3.1.3	L3	Concordant	Mycobacterium tuberculosis	—	—	ILLUMINA	PAIRED	Sensitive	44
ERR228160	L4	L4;L4.1;L4.1.2;L4.1.2.1	L4:74 L4;L4.1:21 L4;L4.1;L4.1.2:14 L4;L4.1;L4.1.2;L4.1.2.1:6	lineage4.1.2.1	L4	Concordant	Mycobacterium tuberculosis	—	—	ILLUMINA	PAIRED	Sensitive	51
ERR228161	L3	L3;L3.1.3	L3:77 L3;L3.1.3:6	lineage3.1.3	L3	Concordant	Mycobacterium tuberculosis	—	—	ILLUMINA	PAIRED	Sensitive	43
ERR228163	L3	L3;L3.1.1	L3:77 L3;L3.1.1:8	lineage3.1.1	L3	Concordant	Mycobacterium tuberculosis	—	—	ILLUMINA	PAIRED	Sensitive	43
ERR228164	L3	L3;L3.1.2;L3.1.2.1	L3:83 L3;L3.1.2:12 L3;L3.1.2;L3.1.2.1:9	lineage3.1.2.1	L3	Concordant	Mycobacterium tuberculosis	—	—	ILLUMINA	PAIRED	Other	43
ERR228168	L1	L1;L1.2.2;L1.2.2.1	L1:96 L1;L1.2.2:7 L1;L1.2.2;L1.2.2.1:3	lineage1.2.2.1	L1	Concordant	Mycobacterium tuberculosis	—	—	ILLUMINA	PAIRED	Sensitive	29
ERR228170	L3	L3;L3.1.2	L3:45 L3;L3.1.2:1	lineage3.1.2	L3	Concordant	Mycobacterium tuberculosis	—	—	ILLUMINA	PAIRED	Other	45
ERR228176	L4	L4;L4.4;L4.4.1;L4.4.1.1	L4:73 L4;L4.4:19 L4;L4.4;L4.4.1:11 L4;L4.4;L4.4.1;L4.4.1.1:7	lineage4.4.1.1	L4	Concordant	Mycobacterium tuberculosis	—	—	ILLUMINA	PAIRED	Other	54
ERR228179	L2	L2;L2.1;L2.2.1	L2:51 L2;L2.2:9 L2;L2.1:5 L2;L2.1;L2.2.1:5	lineage2.2.1	L2	Concordant	Mycobacterium tuberculosis	—	—	ILLUMINA	PAIRED	Sensitive	68
ERR228182	L6	L6	L6:44	lineage6	L6	Concordant	Mycobacterium tuberculosis	—	—	ILLUMINA	PAIRED	Sensitive	39
ERR228183	L4	L4;L4.2;L4.2.1	L4:66 L4;L4.2:11 L4;L4.2;L4.2.1:4	lineage4.2.1	L4	Concordant	Mycobacterium tuberculosis	—	—	ILLUMINA	PAIRED	Sensitive	42
ERR228184	L2	L2;L2.1;L2.2.1	L2:51 L2;L2.2:9 L2;L2.1:5 L2;L2.1;L2.2.1:5	lineage2.2.1	L2	Concordant	Mycobacterium tuberculosis	—	—	ILLUMINA	PAIRED	Other	43
ERR228185	L1	L1;L1.2.2;L1.2.2.2	L1:149 L1;L1.2.2:13 L1;L1.2.2;L1.2.2.2:7	lineage1.2.2.2	L1	Concordant	Mycobacterium tuberculosis	—	—	ILLUMINA	PAIRED	Other	43
ERR228186	L2	L2;L2.1;L2.2.1	L2:51 L2;L2.2:9 L2;L2.1:5 L2;L2.1;L2.2.1:5	lineage2.2.1	L2	Concordant	Mycobacterium tuberculosis	—	—	ILLUMINA	PAIRED	Other	43
ERR228190	L4	L4;L4.9;L4.9.1	L4:64 L4;L4.9:10 L4;L4.9;L4.9.1:4	lineage4.9.1	L4	Concordant	Mycobacterium tuberculosis	—	—	ILLUMINA	PAIRED	Sensitive	64
ERR228191	L4	L4;L4.1;L4.1.2;L4.1.2.1	L4:72 L4;L4.1:21 L4;L4.1;L4.1.2:14 L4;L4.1;L4.1.2;L4.1.2.1:6	lineage4.1.2.1	L4	Concordant	Mycobacterium tuberculosis	—	—	ILLUMINA	PAIRED	Sensitive	54
ERR228192	L2	L2;L2.1;L2.2.1	L2:47 L2;L2.2:8 L2;L2.1:5 L2;L2.1;L2.2.1:5	lineage2.2.1	L2	Concordant	Mycobacterium tuberculosis	—	—	ILLUMINA	PAIRED	Sensitive	50
ERR228198	L4	L4;L4.1;L4.1.1;L4.1.1.3;L4.1.1.3.1	L4:55 L4;L4.1:16 L4;L4.1;L4.1.1:11 L4;L4.1;L4.1.1;L4.1.1.3:7 L4;L4.1;L4.1.1;L4.1.1.3;L4.1.1.3.1:3	lineage4.1.1.3.1	L4	Concordant	Mycobacterium tuberculosis	—	—	ILLUMINA	PAIRED	Sensitive	43
ERR228202	L2	L2;L2.1;L2.2.1	L2:44 L2;L2.2:7 L2;L2.1:4 L2;L2.1;L2.2.1:4	lineage2.2.1	L2	Concordant	Mycobacterium tuberculosis	—	—	ILLUMINA	PAIRED	Other	42
ERR228206	L4	L4;L4.3;L4.3.2;L4.3.2.1	L4:74 L4;L4.3:19 L4;L4.3;L4.3.2:12 L4;L4.3;L4.3.2;L4.3.2.1:7	lineage4.3.2.1	L4	Concordant	Mycobacterium tuberculosis	—	—	ILLUMINA	PAIRED	Sensitive	41
ERR228207	L4	L4	L4:55	lineage4	L4	Concordant	Mycobacterium tuberculosis	—	—	ILLUMINA	PAIRED	Sensitive	63
ERR228212	L3	L3;L3.1.3	L3:37 L3;L3.1.3:2	lineage3.1.3	L3	Concordant	Mycobacterium tuberculosis	—	—	ILLUMINA	PAIRED	Sensitive	42
ERR228216	L4	L4;L4.3	L4:59 L4;L4.3:6	lineage4.3	L4	Concordant	Mycobacterium tuberculosis	—	—	ILLUMINA	PAIRED	Sensitive	44
ERR228219	L4	L4;L4.9	L4:45 L4;L4.9:5	lineage4.9	L4	Concordant	Mycobacterium tuberculosis	—	—	ILLUMINA	PAIRED	Sensitive	68
ERR228220	L3	L3;L3.1.1	L3:78 L3;L3.1.1:8	lineage3.1.1	L3	Concordant	Mycobacterium tuberculosis	—	—	ILLUMINA	PAIRED	Sensitive	42
ERR228222	L4	L4;L4.2;L4.2.2;L4.2.2.1	L4:74 L4;L4.2:19 L4;L4.2;L4.2.2:12 L4;L4.2;L4.2.2;L4.2.2.1:6	lineage4.2.2.1	L4	Concordant	Mycobacterium tuberculosis	—	—	ILLUMINA	PAIRED	Sensitive	42
ERR228223	A3	A3	A3:302	La3	A3	Concordant	Mycobacterium tuberculosis	—	—	ILLUMINA	PAIRED	Sensitive	43
ERR228225	L3	L3;L3.1.2	L3:75 L3;L3.1.2:4	lineage3.1.2	L3	Concordant	Mycobacterium tuberculosis	—	—	ILLUMINA	PAIRED	Sensitive	70
ERR228226	L2	L2;L2.1;L2.2.1	L2:50 L2;L2.2:9 L2;L2.1:5 L2;L2.1;L2.2.1:5	lineage2.2.1	L2	Concordant	Mycobacterium tuberculosis	GBR	Europe	ILLUMINA	PAIRED	Sensitive	51
ERR228228	L1	L1;L1.1;L1.1.3;L1.1.3.1	L1:150 L1;L1.1:22 L1;L1.1;L1.1.3:15 L1;L1.1;L1.1.3;L1.1.3.1:7	lineage1.1.3.1	L1	Concordant	Mycobacterium tuberculosis	—	—	ILLUMINA	PAIRED	Sensitive	42
ERR228236	L4	L4;L4.1;L4.1.1;L4.1.1.3;L4.1.1.3.1	L4:70 L4;L4.1:21 L4;L4.1;L4.1.1:16 L4;L4.1;L4.1.1;L4.1.1.3:7 L4;L4.1;L4.1.1;L4.1.1.3;L4.1.1.3.1:2	lineage4.1.1.3.1	L4	Concordant	Mycobacterium tuberculosis	—	—	ILLUMINA	PAIRED	Sensitive	52
ERR228237	L2	L2;L2.1;L2.2.1	L2:51 L2;L2.2:9 L2;L2.1:5 L2;L2.1;L2.2.1:5	lineage2.2.1	L2	Concordant	Mycobacterium tuberculosis	—	—	ILLUMINA	PAIRED	Sensitive	42
ERR228239	L3	L3;L3.1.1	L3:78 L3;L3.1.1:8	lineage3.1.1	L3	Concordant	Mycobacterium tuberculosis	—	—	ILLUMINA	PAIRED	Sensitive	42
ERR228242	L4	L4;L4.1;L4.1.2;L4.1.2.1	L4:75 L4;L4.1:21 L4;L4.1;L4.1.2:14 L4;L4.1;L4.1.2;L4.1.2.1:6	lineage4.1.2.1	L4	Concordant	Mycobacterium tuberculosis	—	—	ILLUMINA	PAIRED	Sensitive	68
ERR228246	L4	L4;L4.1;L4.1.1;L4.1.1.3;L4.1.1.3.1	L4:81 L4;L4.1:27 L4;L4.1;L4.1.1:21 L4;L4.1;L4.1.1;L4.1.1.3:11 L4;L4.1;L4.1.1;L4.1.1.3;L4.1.1.3.1:4	lineage4.1.1.3.1	L4	Concordant	Mycobacterium tuberculosis	—	—	ILLUMINA	PAIRED	Sensitive	59
ERR228247	L4	L4;L4.4;L4.4.1;L4.4.1.1	L4:68 L4;L4.4:17 L4;L4.4;L4.4.1:11 L4;L4.4;L4.4.1;L4.4.1.1:8	lineage4.4.1.1	L4	Concordant	Mycobacterium tuberculosis	—	—	ILLUMINA	PAIRED	RR-TB	72
ERR228249	L3	L3;L3.1.1	L3:77 L3;L3.1.1:8	lineage3.1.1	L3	Concordant	Mycobacterium tuberculosis	—	—	ILLUMINA	PAIRED	Sensitive	63
ERR228254	L4	L4;L4.1;L4.1.1;L4.1.1.3;L4.1.1.3.1	L4:82 L4;L4.1:28 L4;L4.1;L4.1.1:21 L4;L4.1;L4.1.1;L4.1.1.3:11 L4;L4.1;L4.1.1;L4.1.1.3;L4.1.1.3.1:4	lineage4.1.1.3.1	L4	Concordant	Mycobacterium tuberculosis	—	—	ILLUMINA	PAIRED	Sensitive	41
ERR228256	L4	L4;L4.1;L4.1.4	L4:61 L4;L4.1:10 L4;L4.1;L4.1.4:3	lineage4.1.4	L4	Concordant	Mycobacterium tuberculosis	—	—	ILLUMINA	PAIRED	Sensitive	44
ERR228258	L4	L4;L4.1;L4.1.1;L4.1.1.3;L4.1.1.3.1	L4:75 L4;L4.1:25 L4;L4.1;L4.1.1:18 L4;L4.1;L4.1.1;L4.1.1.3:10 L4;L4.1;L4.1.1;L4.1.1.3;L4.1.1.3.1:4	lineage4.1.1.3.1	L4	Concordant	Mycobacterium tuberculosis	—	—	ILLUMINA	PAIRED	Sensitive	45
ERR228259	L3	L3;L3.1.2	L3:74 L3;L3.1.2:4	lineage3.1.2	L3	Concordant	Mycobacterium tuberculosis	—	—	ILLUMINA	PAIRED	Sensitive	42
ERR228261	L3	L3;L3.1.1	L3:70 L3;L3.1.1:7	lineage3.1.1	L3	Concordant	Mycobacterium tuberculosis	—	—	ILLUMINA	PAIRED	Sensitive	59
ERR228262	L3	L3;L3.1.3	L3:76 L3;L3.1.3:6	lineage3.1.3	L3	Concordant	Mycobacterium tuberculosis	—	—	ILLUMINA	PAIRED	Sensitive	41
ERR228266	L3	L3	L3:52	lineage3.1	L3	Concordant	Mycobacterium tuberculosis	—	—	ILLUMINA	PAIRED	Sensitive	58
ERR228268	L4	L4;L4.1;L4.1.2;L4.1.2.1	L4:76 L4;L4.1:21 L4;L4.1;L4.1.2:14 L4;L4.1;L4.1.2;L4.1.2.1:6	lineage4.1.2.1	L4	Concordant	Mycobacterium tuberculosis	—	—	ILLUMINA	PAIRED	Sensitive	43
ERR228269	L2	L2;L2.2;L2.2.1;L2.2.1.1	L2:55 L2;L2.2:14 L2;L2.1:5 L2;L2.1;L2.2.1:5 L2;L2.2;L2.2.1:5 L2;L2.2;L2.2.1;L2.2.1.1:5	lineage2.2.1.1	L2	Concordant	Mycobacterium tuberculosis	—	—	ILLUMINA	PAIRED	Other	42
ERR228271	L1	L1;L1.2.1;L1.2.1.2;L1.2.1.2.1	L1:154 L1;L1.2.1:21 L1;L1.2.1;L1.2.1.2:14 L1;L1.2.1;L1.2.1.2;L1.2.1.2.1:7	lineage1.2.1.2.1	L1	Concordant	Mycobacterium tuberculosis	—	—	ILLUMINA	PAIRED	Sensitive	42
ERR228272	L4	L4;L4.9	L4:61 L4;L4.9:6	lineage4.9	L4	Concordant	Mycobacterium tuberculosis	—	—	ILLUMINA	PAIRED	Sensitive	42
ERR228273	L2	L2;L2.1;L2.2.1	L2:31 L2;L2.2:6 L2;L2.1:4 L2;L2.1;L2.2.1:4	lineage2.2.1	L2	Concordant	Mycobacterium tuberculosis	—	—	ILLUMINA	PAIRED	Sensitive	42
ERR228280	L3	L3;L3.1.3	L3:77 L3;L3.1.3:6	lineage3.1.3	L3	Concordant	Mycobacterium tuberculosis	—	—	ILLUMINA	PAIRED	Sensitive	42
ERR228282	L1	L1;L1.2.1;L1.2.1.2;L1.2.1.2.1	L1:154 L1;L1.2.1:20 L1;L1.2.1;L1.2.1.2:13 L1;L1.2.1;L1.2.1.2;L1.2.1.2.1:6	lineage1.2.1.2.1	L1	Concordant	Mycobacterium tuberculosis	—	—	ILLUMINA	PAIRED	Sensitive	42
ERR228285	L1	L1;L1.2.2;L1.2.2.2	L1:55 L1;L1.2.2:5 L1;L1.2.2;L1.2.2.2:3	lineage1.2.2.2	L1	Concordant	Mycobacterium tuberculosis	—	—	ILLUMINA	PAIRED	Sensitive	42
ERR228286	L4	L4;L4.1;L4.1.1;L4.1.1.3;L4.1.1.3.1	L4:80 L4;L4.1:27 L4;L4.1;L4.1.1:21 L4;L4.1;L4.1.1;L4.1.1.3:11 L4;L4.1;L4.1.1;L4.1.1.3;L4.1.1.3.1:4	lineage4.1.1.3.1	L4	Concordant	Mycobacterium tuberculosis	—	—	ILLUMINA	PAIRED	Sensitive	56
ERR228288	L4	L4;L4.8;L4.8.2	L4:68 L4;L4.8:15 L4;L4.8;L4.8.2:7	lineage4.8.2	L4	Concordant	Mycobacterium tuberculosis	—	—	ILLUMINA	PAIRED	Sensitive	60
ERR228290	L4	L4;L4.1;L4.1.1;L4.1.1.3;L4.1.1.3.1	L4:81 L4;L4.1:28 L4;L4.1;L4.1.1:21 L4;L4.1;L4.1.1;L4.1.1.3:11 L4;L4.1;L4.1.1;L4.1.1.3;L4.1.1.3.1:4	lineage4.1.1.3.1	L4	Concordant	Mycobacterium tuberculosis	—	—	ILLUMINA	PAIRED	Sensitive	42
ERR229915	L2	L2;L2.1;L2.2.1	L2:51 L2;L2.2:9 L2;L2.1:5 L2;L2.1;L2.2.1:5	lineage2.2.1	L2	Concordant	Mycobacterium tuberculosis	RUS	Europe	ILLUMINA	PAIRED	MDR-TB	41
ERR229916	L2	L2;L2.1;L2.2.1	L2:51 L2;L2.2:9 L2;L2.1:5 L2;L2.1;L2.2.1:5	lineage2.2.1	L2	Concordant	Mycobacterium tuberculosis	RUS	Europe	ILLUMINA	PAIRED	Pre-XDR-TB	41
ERR229917	L4	L4;L4.3;L4.3.3	L4:71 L4;L4.3:16 L4;L4.3;L4.3.3:9	lineage4.3.3	L4	Concordant	Mycobacterium tuberculosis	RUS	Europe	ILLUMINA	PAIRED	Sensitive	41
ERR229918	L2	L2;L2.1;L2.2.1	L2:51 L2;L2.2:9 L2;L2.1:5 L2;L2.1;L2.2.1:5	lineage2.2.1	L2	Concordant	Mycobacterium tuberculosis	RUS	Europe	ILLUMINA	PAIRED	MDR-TB	40
ERR229919	L4	L4;L4.2;L4.2.1;L4.2.1.1	L4:71 L4;L4.2:17 L4;L4.2;L4.2.1:13 L4;L4.2;L4.2.1;L4.2.1.1:9	lineage4.2.1.1	L4	Concordant	Mycobacterium tuberculosis	RUS	Europe	ILLUMINA	PAIRED	Sensitive	40
ERR229920	L2	L2;L2.1;L2.2.1	L2:51 L2;L2.2:9 L2;L2.1:5 L2;L2.1;L2.2.1:5	lineage2.2.1	L2	Concordant	Mycobacterium tuberculosis	RUS	Europe	ILLUMINA	PAIRED	Other	41
ERR229921	L2	L2;L2.1;L2.2.1	L2:46 L2;L2.2:8 L2;L2.1:5 L2;L2.1;L2.2.1:5	lineage2.2.1	L2	Concordant	Mycobacterium tuberculosis	RUS	Europe	ILLUMINA	PAIRED	MDR-TB	43
ERR229922	L2	L2;L2.1;L2.2.1	L2:51 L2;L2.2:9 L2;L2.1:5 L2;L2.1;L2.2.1:5	lineage2.2.1	L2	Concordant	Mycobacterium tuberculosis	RUS	Europe	ILLUMINA	PAIRED	MDR-TB	41
ERR229923	L2	L2;L2.1;L2.2.1	L2:51 L2;L2.2:9 L2;L2.1:5 L2;L2.1;L2.2.1:5	lineage2.2.1	L2	Concordant	Mycobacterium tuberculosis	RUS	Europe	ILLUMINA	PAIRED	MDR-TB	41
ERR229924	L2	L2;L2.1;L2.2.1	L2:51 L2;L2.2:9 L2;L2.1:5 L2;L2.1;L2.2.1:5	lineage2.2.1	L2	Concordant	Mycobacterium tuberculosis	RUS	Europe	ILLUMINA	PAIRED	MDR-TB	41
ERR229925	L4	L4;L4.1;L4.1.2;L4.1.2.1	L4:59 L4;L4.1:15 L4;L4.1;L4.1.2:11 L4;L4.1;L4.1.2;L4.1.2.1:5	lineage4.1.2.1	L4	Concordant	Mycobacterium tuberculosis	RUS	Europe	ILLUMINA	PAIRED	HR-TB	40
ERR229926	L2	L2;L2.1;L2.2.1	L2:51 L2;L2.2:9 L2;L2.1:5 L2;L2.1;L2.2.1:5	lineage2.2.1	L2	Concordant	Mycobacterium tuberculosis	RUS	Europe	ILLUMINA	PAIRED	MDR-TB	41
ERR229927	L4	L4;L4.3;L4.3.3	L4:71 L4;L4.3:16 L4;L4.3;L4.3.3:9	lineage4.3.3	L4	Concordant	Mycobacterium tuberculosis	RUS	Europe	ILLUMINA	PAIRED	MDR-TB	41
ERR229928	L4	L4;L4.3;L4.3.3	L4:71 L4;L4.3:16 L4;L4.3;L4.3.3:9	lineage4.3.3	L4	Concordant	Mycobacterium tuberculosis	RUS	Europe	ILLUMINA	PAIRED	Sensitive	41
ERR229929	L2	L2;L2.1;L2.2.1	L2:50 L2;L2.2:9 L2;L2.1:5 L2;L2.1;L2.2.1:5	lineage2.2.1	L2	Concordant	Mycobacterium tuberculosis	RUS	Europe	ILLUMINA	PAIRED	Pre-XDR-TB	41
ERR229931	L2	L2;L2.1;L2.2.1	L2:51 L2;L2.2:9 L2;L2.1:5 L2;L2.1;L2.2.1:5	lineage2.2.1	L2	Concordant	Mycobacterium tuberculosis	RUS	Europe	ILLUMINA	PAIRED	MDR-TB	40
ERR229932	L4	L4;L4.1;L4.1.2;L4.1.2.1	L4:67 L4;L4.1:16 L4;L4.1;L4.1.2:11 L4;L4.1;L4.1.2;L4.1.2.1:5	lineage4.1.2.1	L4	Concordant	Mycobacterium tuberculosis	RUS	Europe	ILLUMINA	PAIRED	MDR-TB	41
ERR229933	L2	L2;L2.1;L2.2.1	L2:51 L2;L2.2:9 L2;L2.1:5 L2;L2.1;L2.2.1:5	lineage2.2.1	L2	Concordant	Mycobacterium tuberculosis	RUS	Europe	ILLUMINA	PAIRED	MDR-TB	41
ERR229934	L4	L4;L4.3;L4.3.3	L4:70 L4;L4.3:16 L4;L4.3;L4.3.3:9	lineage4.3.3	L4	Concordant	Mycobacterium tuberculosis	RUS	Europe	ILLUMINA	PAIRED	Sensitive	41
ERR229935	L2	L2;L2.1;L2.2.1	L2:51 L2;L2.2:9 L2;L2.1:5 L2;L2.1;L2.2.1:5	lineage2.2.1	L2	Concordant	Mycobacterium tuberculosis	RUS	Europe	ILLUMINA	PAIRED	HR-TB	41
ERR229936	L2	L2;L2.1;L2.2.1	L2:47 L2;L2.2:8 L2;L2.1:5 L2;L2.1;L2.2.1:5	lineage2.2.1	L2	Concordant	Mycobacterium tuberculosis	RUS	Europe	ILLUMINA	PAIRED	MDR-TB	41
ERR229938	L4	L4;L4.1;L4.1.2;L4.1.2.1	L4:76 L4;L4.1:21 L4;L4.1;L4.1.2:14 L4;L4.1;L4.1.2;L4.1.2.1:6	lineage4.1.2.1	L4	Concordant	Mycobacterium tuberculosis	RUS	Europe	ILLUMINA	PAIRED	Other	41
ERR229939	L2	L2;L2.1;L2.2.1	L2:51 L2;L2.2:9 L2;L2.1:5 L2;L2.1;L2.2.1:5	lineage2.2.1	L2	Concordant	Mycobacterium tuberculosis	RUS	Europe	ILLUMINA	PAIRED	Sensitive	41
ERR229940	L2	L2;L2.1;L2.2.1	L2:51 L2;L2.2:9 L2;L2.1:5 L2;L2.1;L2.2.1:5	lineage2.2.1	L2	Concordant	Mycobacterium tuberculosis	RUS	Europe	ILLUMINA	PAIRED	MDR-TB	41
ERR229941	L4	L4;L4.1;L4.1.2;L4.1.2.1	L4:70 L4;L4.1:20 L4;L4.1;L4.1.2:13 L4;L4.1;L4.1.2;L4.1.2.1:6	lineage4.1.2.1	L4	Concordant	Mycobacterium tuberculosis	RUS	Europe	ILLUMINA	PAIRED	Sensitive	41
ERR229943	L4	L4;L4.3;L4.3.3	L4:71 L4;L4.3:16 L4;L4.3;L4.3.3:9	lineage4.3.3	L4	Concordant	Mycobacterium tuberculosis	RUS	Europe	ILLUMINA	PAIRED	Sensitive	41
ERR229944	L4	L4;L4.3;L4.3.3	L4:69 L4;L4.3:14 L4;L4.3;L4.3.3:8	lineage4.3.3	L4	Concordant	Mycobacterium tuberculosis	RUS	Europe	ILLUMINA	PAIRED	Sensitive	41
ERR229945	L2	L2;L2.1;L2.2.1	L2:51 L2;L2.2:9 L2;L2.1:5 L2;L2.1;L2.2.1:5	lineage2.2.1	L2	Concordant	Mycobacterium tuberculosis	RUS	Europe	ILLUMINA	PAIRED	Sensitive	41
ERR229946	L2	L2;L2.1;L2.2.1	L2:50 L2;L2.2:9 L2;L2.1:5 L2;L2.1;L2.2.1:5	lineage2.2.1	L2	Concordant	Mycobacterium tuberculosis	RUS	Europe	ILLUMINA	PAIRED	MDR-TB	41
ERR229947	L2	L2;L2.1;L2.2.1	L2:51 L2;L2.2:9 L2;L2.1:5 L2;L2.1;L2.2.1:5	lineage2.2.1	L2	Concordant	Mycobacterium tuberculosis	RUS	Europe	ILLUMINA	PAIRED	Pre-XDR-TB	41
ERR229949	L2	L2;L2.1;L2.2.1	L2:51 L2;L2.2:9 L2;L2.1:5 L2;L2.1;L2.2.1:5	lineage2.2.1	L2	Concordant	Mycobacterium tuberculosis	RUS	Europe	ILLUMINA	PAIRED	MDR-TB	41
ERR229950	L4	L4;L4.1;L4.1.2;L4.1.2.1	L4:76 L4;L4.1:21 L4;L4.1;L4.1.2:14 L4;L4.1;L4.1.2;L4.1.2.1:6	lineage4.1.2.1	L4	Concordant	Mycobacterium tuberculosis	RUS	Europe	ILLUMINA	PAIRED	Sensitive	41
ERR229953	L4	L4;L4.2;L4.2.1	L4:66 L4;L4.2:11 L4;L4.2;L4.2.1:4	lineage4.2.1	L4	Concordant	Mycobacterium tuberculosis	RUS	Europe	ILLUMINA	PAIRED	MDR-TB	40
ERR229954	L4	L4;L4.1;L4.1.2;L4.1.2.1	L4:76 L4;L4.1:21 L4;L4.1;L4.1.2:14 L4;L4.1;L4.1.2;L4.1.2.1:6	lineage4.1.2.1	L4	Concordant	Mycobacterium tuberculosis	RUS	Europe	ILLUMINA	PAIRED	Sensitive	41
ERR229955	L2	L2;L2.1;L2.2.1	L2:48 L2;L2.2:9 L2;L2.1:5 L2;L2.1;L2.2.1:5	lineage2.2.1	L2	Concordant	Mycobacterium tuberculosis	RUS	Europe	ILLUMINA	PAIRED	MDR-TB	41
ERR229957	L2	L2;L2.1;L2.2.1	L2:49 L2;L2.2:9 L2;L2.1:5 L2;L2.1;L2.2.1:5	lineage2.2.1	L2	Concordant	Mycobacterium tuberculosis	RUS	Europe	ILLUMINA	PAIRED	HR-TB	41
ERR229958	L4	L4;L4.1;L4.1.2	L4:69 L4;L4.1:14 L4;L4.1;L4.1.2:8	lineage4.1.2	L4	Concordant	Mycobacterium tuberculosis	RUS	Europe	ILLUMINA	PAIRED	Sensitive	41
ERR229959	L4	L4;L4.1;L4.1.2	L4:69 L4;L4.1:14 L4;L4.1;L4.1.2:7	lineage4.1.2	L4	Concordant	Mycobacterium tuberculosis	RUS	Europe	ILLUMINA	PAIRED	Other	41
ERR229960	L2	L2;L2.1;L2.2.1	L2:51 L2;L2.2:9 L2;L2.1:5 L2;L2.1;L2.2.1:5	lineage2.2.1	L2	Concordant	Mycobacterium tuberculosis	RUS	Europe	ILLUMINA	PAIRED	Pre-XDR-TB	41
ERR229961	L2	L2;L2.1;L2.2.1	L2:51 L2;L2.2:9 L2;L2.1:5 L2;L2.1;L2.2.1:5	lineage2.2.1	L2	Concordant	Mycobacterium tuberculosis	RUS	Europe	ILLUMINA	PAIRED	Pre-XDR-TB	41
ERR229962	L2	L2;L2.1;L2.2.1	L2:51 L2;L2.2:9 L2;L2.1:5 L2;L2.1;L2.2.1:5	lineage2.2.1	L2	Concordant	Mycobacterium tuberculosis	RUS	Europe	ILLUMINA	PAIRED	Pre-XDR-TB	41
ERR229963	L4	L4;L4.8	L4:63 L4;L4.8:8	lineage4.8	L4	Concordant	Mycobacterium tuberculosis	RUS	Europe	ILLUMINA	PAIRED	HR-TB	41
ERR229964	L2	L2;L2.1;L2.2.1	L2:51 L2;L2.2:9 L2;L2.1:5 L2;L2.1;L2.2.1:5	lineage2.2.1	L2	Concordant	Mycobacterium tuberculosis	RUS	Europe	ILLUMINA	PAIRED	MDR-TB	41
ERR229965	L2	L2;L2.1;L2.2.1	L2:51 L2;L2.2:9 L2;L2.1:5 L2;L2.1;L2.2.1:5	lineage2.2.1	L2	Concordant	Mycobacterium tuberculosis	RUS	Europe	ILLUMINA	PAIRED	MDR-TB	41
ERR229966	L2	L2;L2.1;L2.2.1	L2:50 L2;L2.2:9 L2;L2.1:5 L2;L2.1;L2.2.1:5	lineage2.2.1	L2	Concordant	Mycobacterium tuberculosis	RUS	Europe	ILLUMINA	PAIRED	MDR-TB	41
ERR229968	L2	L2;L2.1;L2.2.1	L2:51 L2;L2.2:9 L2;L2.1:5 L2;L2.1;L2.2.1:5	lineage2.2.1	L2	Concordant	Mycobacterium tuberculosis	RUS	Europe	ILLUMINA	PAIRED	Pre-XDR-TB	41
ERR229969	L2	L2;L2.1;L2.2.1	L2:51 L2;L2.2:9 L2;L2.1:5 L2;L2.1;L2.2.1:5	lineage2.2.1	L2	Concordant	Mycobacterium tuberculosis	RUS	Europe	ILLUMINA	PAIRED	MDR-TB	41
ERR229970	L2	L2;L2.1;L2.2.1	L2:51 L2;L2.2:9 L2;L2.1:5 L2;L2.1;L2.2.1:5	lineage2.2.1	L2	Concordant	Mycobacterium tuberculosis	RUS	Europe	ILLUMINA	PAIRED	Sensitive	41
ERR229971	L2	L2;L2.1;L2.2.1	L2:51 L2;L2.2:9 L2;L2.1:5 L2;L2.1;L2.2.1:5	lineage2.2.1	L2	Concordant	Mycobacterium tuberculosis	RUS	Europe	ILLUMINA	PAIRED	MDR-TB	41
ERR229972	L4	L4;L4.2;L4.2.1	L4:60 L4;L4.2:10 L4;L4.2;L4.2.1:4	lineage4.2.1	L4	Concordant	Mycobacterium tuberculosis	RUS	Europe	ILLUMINA	PAIRED	Sensitive	41
ERR229973	L4	L4;L4.3;L4.3.3	L4:71 L4;L4.3:16 L4;L4.3;L4.3.3:9	lineage4.3.3	L4	Concordant	Mycobacterium tuberculosis	RUS	Europe	ILLUMINA	PAIRED	Sensitive	41
ERR229975	L2	L2;L2.1;L2.2.1	L2:50 L2;L2.2:9 L2;L2.1:5 L2;L2.1;L2.2.1:5	lineage2.2.1	L2	Concordant	Mycobacterium tuberculosis	RUS	Europe	ILLUMINA	PAIRED	Sensitive	41
ERR229976	L2	L2;L2.1;L2.2.1	L2:51 L2;L2.2:9 L2;L2.1:5 L2;L2.1;L2.2.1:5	lineage2.2.1	L2	Concordant	Mycobacterium tuberculosis	RUS	Europe	ILLUMINA	PAIRED	MDR-TB	41
ERR229977	L2	L2;L2.1;L2.2.1	L2:49 L2;L2.2:9 L2;L2.1:5 L2;L2.1;L2.2.1:5	lineage2.2.1	L2	Concordant	Mycobacterium tuberculosis	RUS	Europe	ILLUMINA	PAIRED	Sensitive	41
ERR229978	L2	L2;L2.1;L2.2.1	L2:46 L2;L2.2:9 L2;L2.1:4 L2;L2.1;L2.2.1:4	lineage2.2.1	L2	Concordant	Mycobacterium tuberculosis	RUS	Europe	ILLUMINA	PAIRED	Pre-XDR-TB	41
ERR229979	L4	L4;L4.2;L4.2.1;L4.2.1.1	L4:74 L4;L4.2:19 L4;L4.2;L4.2.1:12 L4;L4.2;L4.2.1;L4.2.1.1:8	lineage4.2.1.1	L4	Concordant	Mycobacterium tuberculosis	RUS	Europe	ILLUMINA	PAIRED	Sensitive	41
ERR229980	L2	L2;L2.1;L2.2.1	L2:50 L2;L2.2:9 L2;L2.1:5 L2;L2.1;L2.2.1:5	lineage2.2.1	L2	Concordant	Mycobacterium tuberculosis	RUS	Europe	ILLUMINA	PAIRED	MDR-TB	41
ERR229981	L4	L4;L4.2;L4.2.1	L4:66 L4;L4.2:11 L4;L4.2;L4.2.1:4	lineage4.2.1	L4	Concordant	Mycobacterium tuberculosis	RUS	Europe	ILLUMINA	PAIRED	Sensitive	40
ERR229982	L2	L2;L2.1;L2.2.1	L2:47 L2;L2.2:9 L2;L2.1:4 L2;L2.1;L2.2.1:4	lineage2.2.1	L2	Concordant	Mycobacterium tuberculosis	RUS	Europe	ILLUMINA	PAIRED	Pre-XDR-TB	41
ERR229984	L2	L2;L2.1;L2.2.1	L2:50 L2;L2.2:9 L2;L2.1:5 L2;L2.1;L2.2.1:5	lineage2.2.1	L2	Concordant	Mycobacterium tuberculosis	RUS	Europe	ILLUMINA	PAIRED	Pre-XDR-TB	41
ERR229985	L4	L4;L4.2;L4.2.1	L4:66 L4;L4.2:11 L4;L4.2;L4.2.1:4	lineage4.2.1	L4	Concordant	Mycobacterium tuberculosis	RUS	Europe	ILLUMINA	PAIRED	Sensitive	41
ERR229986	L4	L4;L4.2;L4.2.1;L4.2.1.1	L4:75 L4;L4.2:20 L4;L4.2;L4.2.1:13 L4;L4.2;L4.2.1;L4.2.1.1:9	lineage4.2.1.1	L4	Concordant	Mycobacterium tuberculosis	RUS	Europe	ILLUMINA	PAIRED	Sensitive	41
ERR229987	L4	L4;L4.1;L4.1.2	L4:70 L4;L4.1:15 L4;L4.1;L4.1.2:8	lineage4.1.2	L4	Concordant	Mycobacterium tuberculosis	RUS	Europe	ILLUMINA	PAIRED	Other	41
ERR229989	L4	L4;L4.3;L4.3.3	L4:71 L4;L4.3:16 L4;L4.3;L4.3.3:9	lineage4.3.3	L4	Concordant	Mycobacterium tuberculosis	RUS	Europe	ILLUMINA	PAIRED	HR-TB	41
ERR229992	L2	L2;L2.1;L2.2.1	L2:51 L2;L2.2:9 L2;L2.1:5 L2;L2.1;L2.2.1:5	lineage2.2.1	L2	Concordant	Mycobacterium tuberculosis	RUS	Europe	ILLUMINA	PAIRED	MDR-TB	41
ERR229993	L2	L2;L2.1;L2.2.1	L2:50 L2;L2.2:9 L2;L2.1:5 L2;L2.1;L2.2.1:5	lineage2.2.1	L2	Concordant	Mycobacterium tuberculosis	RUS	Europe	ILLUMINA	PAIRED	MDR-TB	41
ERR229994	L2	L2;L2.1;L2.2.1	L2:37 L2;L2.2:7 L2;L2.1:3 L2;L2.1;L2.2.1:3	lineage2.2.1	L2	Concordant	Mycobacterium tuberculosis	RUS	Europe	ILLUMINA	PAIRED	MDR-TB	41
ERR229995	L2	L2;L2.1;L2.2.1	L2:50 L2;L2.2:9 L2;L2.1:5 L2;L2.1;L2.2.1:5	lineage2.2.1	L2	Concordant	Mycobacterium tuberculosis	RUS	Europe	ILLUMINA	PAIRED	MDR-TB	41
ERR229996	L4	L4;L4.3;L4.3.3	L4:71 L4;L4.3:16 L4;L4.3;L4.3.3:9	lineage4.3.3	L4	Concordant	Mycobacterium tuberculosis	RUS	Europe	ILLUMINA	PAIRED	Sensitive	41
ERR229997	L2	L2;L2.1;L2.2.1	L2:51 L2;L2.2:9 L2;L2.1:5 L2;L2.1;L2.2.1:5	lineage2.2.1	L2	Concordant	Mycobacterium tuberculosis	RUS	Europe	ILLUMINA	PAIRED	MDR-TB	41
ERR229998	L2	L2;L2.1;L2.2.1	L2:51 L2;L2.2:9 L2;L2.1:5 L2;L2.1;L2.2.1:5	lineage2.2.1	L2	Concordant	Mycobacterium tuberculosis	RUS	Europe	ILLUMINA	PAIRED	MDR-TB	41
ERR229999	L2	L2;L2.1;L2.2.1	L2:51 L2;L2.2:9 L2;L2.1:5 L2;L2.1;L2.2.1:5	lineage2.2.1	L2	Concordant	Mycobacterium tuberculosis	RUS	Europe	ILLUMINA	PAIRED	HR-TB	41
ERR230000	L2	L2;L2.1;L2.2.1	L2:51 L2;L2.2:9 L2;L2.1:5 L2;L2.1;L2.2.1:5	lineage2.2.1	L2	Concordant	Mycobacterium tuberculosis	RUS	Europe	ILLUMINA	PAIRED	MDR-TB	40
ERR230002	L4	L4;L4.2;L4.2.1;L4.2.1.1	L4:63 L4;L4.2:9 L4;L4.2;L4.2.1:6 L4;L4.2;L4.2.1;L4.2.1.1:4	lineage4.2.1.1	L4	Concordant	Mycobacterium tuberculosis	RUS	Europe	ILLUMINA	PAIRED	Sensitive	41
ERR230003	L4	L4;L4.1;L4.1.2;L4.1.2.1	L4:64 L4;L4.1:19 L4;L4.1;L4.1.2:12 L4;L4.1;L4.1.2;L4.1.2.1:5	lineage4.1.2.1	L4	Concordant	Mycobacterium tuberculosis	RUS	Europe	ILLUMINA	PAIRED	MDR-TB	41
ERR230004	L2	L2;L2.1;L2.2.1	L2:51 L2;L2.2:9 L2;L2.1:5 L2;L2.1;L2.2.1:5	lineage2.2.1	L2	Concordant	Mycobacterium tuberculosis	RUS	Europe	ILLUMINA	PAIRED	Sensitive	41
ERR230005	L2	L2;L2.1;L2.2.1	L2:51 L2;L2.2:9 L2;L2.1:5 L2;L2.1;L2.2.1:5	lineage2.2.1	L2	Concordant	Mycobacterium tuberculosis	RUS	Europe	ILLUMINA	PAIRED	MDR-TB	41
ERR230006	L2	L2;L2.1;L2.2.1	L2:51 L2;L2.2:9 L2;L2.1:5 L2;L2.1;L2.2.1:5	lineage2.2.1	L2	Concordant	Mycobacterium tuberculosis	RUS	Europe	ILLUMINA	PAIRED	MDR-TB	41
ERR230007	L2	L2;L2.1;L2.2.1	L2:51 L2;L2.2:9 L2;L2.1:5 L2;L2.1;L2.2.1:5	lineage2.2.1	L2	Concordant	Mycobacterium tuberculosis	RUS	Europe	ILLUMINA	PAIRED	HR-TB	41
ERR230008	L2	L2;L2.1;L2.2.1	L2:51 L2;L2.2:9 L2;L2.1:5 L2;L2.1;L2.2.1:5	lineage2.2.1	L2	Concordant	Mycobacterium tuberculosis	RUS	Europe	ILLUMINA	PAIRED	MDR-TB	41
ERR230009	L2	L2;L2.1;L2.2.1	L2:51 L2;L2.2:9 L2;L2.1:5 L2;L2.1;L2.2.1:5	lineage2.2.1	L2	Concordant	Mycobacterium tuberculosis	RUS	Europe	ILLUMINA	PAIRED	MDR-TB	41
ERR230010	L2	L2;L2.1;L2.2.1	L2:51 L2;L2.2:9 L2;L2.1:5 L2;L2.1;L2.2.1:5	lineage2.2.1	L2	Concordant	Mycobacterium tuberculosis	RUS	Europe	ILLUMINA	PAIRED	Other	41
ERR230018	L3	L3;L3.1.3	L3:63 L3;L3.1.3:4	lineage3.1.3	L3	Concordant	Mycobacterium tuberculosis	—	—	ILLUMINA	PAIRED	Sensitive	59
ERR230019	L1	L1;L1.2.2;L1.2.2.2	L1:147 L1;L1.2.2:13 L1;L1.2.2;L1.2.2.2:7	lineage1.2.2.2	L1	Concordant	Mycobacterium tuberculosis	—	—	ILLUMINA	PAIRED	Sensitive	52
ERR230020	L1	L1;L1.1;L1.1.3;L1.1.3.1	L1:154 L1;L1.1:22 L1;L1.1;L1.1.3:15 L1;L1.1;L1.1.3;L1.1.3.1:7	lineage1.1.3.1	L1	Concordant	Mycobacterium tuberculosis	—	—	ILLUMINA	PAIRED	Sensitive	60
ERR230021	L4	L4;L4.1;L4.1.1;L4.1.1.3;L4.1.1.3.1	L4:80 L4;L4.1:27 L4;L4.1;L4.1.1:20 L4;L4.1;L4.1.1;L4.1.1.3:11 L4;L4.1;L4.1.1;L4.1.1.3;L4.1.1.3.1:4	lineage4.1.1.3.1	L4	Concordant	Mycobacterium tuberculosis	—	—	ILLUMINA	PAIRED	Sensitive	57
ERR230026	L3	L3;L3.1.1	L3:76 L3;L3.1.1:7	lineage3.1.1	L3	Concordant	Mycobacterium tuberculosis	—	—	ILLUMINA	PAIRED	Sensitive	50
ERR230028	L3	L3;L3.1.1	L3:56 L3;L3.1.1:6	lineage3.1.1	L3	Concordant	Mycobacterium tuberculosis	—	—	ILLUMINA	PAIRED	Sensitive	65
ERR230029	L4	L4;L4.2;L4.2.2;L4.2.2.2	L4:75 L4;L4.2:21 L4;L4.2;L4.2.2:14 L4;L4.2;L4.2.2;L4.2.2.2:8	lineage4.2.2.2	L4	Concordant	Mycobacterium tuberculosis	—	—	ILLUMINA	PAIRED	Sensitive	59
ERR230031	L3	L3;L3.1.3	L3:77 L3;L3.1.3:6	lineage3.1.3	L3	Concordant	Mycobacterium tuberculosis	—	—	ILLUMINA	PAIRED	Sensitive	51
ERR230037	L4	L4;L4.1;L4.1.2;L4.1.2.1	L4:69 L4;L4.1:19 L4;L4.1;L4.1.2:13 L4;L4.1;L4.1.2;L4.1.2.1:6	lineage4.1.2.1	L4	Concordant	Mycobacterium tuberculosis	—	—	ILLUMINA	PAIRED	Sensitive	42
ERR230038	L1	L1;L1.2.2;L1.2.2.2	L1:87 L1;L1.2.2:7 L1;L1.2.2;L1.2.2.2:4	lineage1.2.2.2	L1	Concordant	Mycobacterium tuberculosis	—	—	ILLUMINA	PAIRED	Sensitive	52
ERR230039	L4	L4;L4.1;L4.1.1;L4.1.1.3;L4.1.1.3.1	L4:66 L4;L4.1:25 L4;L4.1;L4.1.1:20 L4;L4.1;L4.1.1;L4.1.1.3:11 L4;L4.1;L4.1.1;L4.1.1.3;L4.1.1.3.1:4	lineage4.1.1.3.1	L4	Concordant	Mycobacterium tuberculosis	—	—	ILLUMINA	PAIRED	Sensitive	61
ERR230043	L1	L1;L1.1;L1.1.3;L1.1.3.1	L1:153 L1;L1.1:21 L1;L1.1;L1.1.3:14 L1;L1.1;L1.1.3;L1.1.3.1:7	lineage1.1.3.1	L1	Concordant	Mycobacterium tuberculosis	—	—	ILLUMINA	PAIRED	Other	51
ERR230045	L2	L2;L2.1;L2.2.1	L2:46 L2;L2.2:7 L2;L2.1:5 L2;L2.1;L2.2.1:5	lineage2.2.1	L2	Concordant	Mycobacterium tuberculosis	—	—	ILLUMINA	PAIRED	Other	51
ERR230046	L1	L1;L1.1;L1.1.3;L1.1.3.3	L1:137 L1;L1.1:18 L1;L1.1;L1.1.3:12 L1;L1.1;L1.1.3;L1.1.3.3:4	lineage1.1.3.3	L1	Concordant	Mycobacterium tuberculosis	—	—	ILLUMINA	PAIRED	Sensitive	47
ERR230047	L4	L4;L4.3;L4.3.1;L4.3.1.1	L4:73 L4;L4.3:20 L4;L4.3;L4.3.1:13 L4;L4.3;L4.3.1;L4.3.1.1:7	lineage4.3.1.1	L4	Concordant	Mycobacterium tuberculosis	—	—	ILLUMINA	PAIRED	Sensitive	55
ERR230049	L3	L3;L3.1.3	L3:62 L3;L3.1.3:6	lineage3.1.3	L3	Concordant	Mycobacterium tuberculosis	—	—	ILLUMINA	PAIRED	Sensitive	51
ERR230052	L4	L4;L4.2;L4.2.2;L4.2.2.2	L4:69 L4;L4.2:17 L4;L4.2;L4.2.2:12 L4;L4.2;L4.2.2;L4.2.2.2:8	lineage4.2.2.2	L4	Concordant	Mycobacterium tuberculosis	—	—	ILLUMINA	PAIRED	Sensitive	60
ERR230055	L2	L2;L2.1;L2.2.1	L2:51 L2;L2.2:9 L2;L2.1:5 L2;L2.1;L2.2.1:5	lineage2.2.1	L2	Concordant	Mycobacterium tuberculosis	—	—	ILLUMINA	PAIRED	Sensitive	55
ERR230057	L3	L3;L3.1.3	L3:76 L3;L3.1.3:6	lineage3.1.3	L3	Concordant	Mycobacterium tuberculosis	—	—	ILLUMINA	PAIRED	Sensitive	58
ERR230058	L4	L4;L4.2;L4.2.2	L4:64 L4;L4.2:10 L4;L4.2;L4.2.2:4	lineage4.2.2	L4	Concordant	Mycobacterium tuberculosis	—	—	ILLUMINA	PAIRED	Sensitive	57
ERR230059	L4	L4;L4.9	L4:60 L4;L4.9:6	lineage4.9	L4	Concordant	Mycobacterium tuberculosis	—	—	ILLUMINA	PAIRED	Other	54
ERR230061	L2	L2;L2.1;L2.2.1	L2:31 L2;L2.2:5 L2;L2.1:4 L2;L2.1;L2.2.1:4	lineage2.2.1	L2	Concordant	Mycobacterium tuberculosis	—	—	ILLUMINA	PAIRED	Sensitive	63
ERR230062	L4	L4;L4.1	L4:50 L4;L4.1:6	lineage4.1	L4	Concordant	Mycobacterium tuberculosis	—	—	ILLUMINA	PAIRED	Sensitive	63
ERR230065	L1	L1;L1.1;L1.1.3;L1.1.3.1	L1:154 L1;L1.1:20 L1;L1.1;L1.1.3:14 L1;L1.1;L1.1.3;L1.1.3.1:6	lineage1.1.3.1	L1	Concordant	Mycobacterium tuberculosis	—	—	ILLUMINA	PAIRED	Sensitive	58
ERR230066	L1	L1;L1.1;L1.1.3;L1.1.3.1	L1:130 L1;L1.1:17 L1;L1.1;L1.1.3:10 L1;L1.1;L1.1.3;L1.1.3.1:4	lineage1.1.3.1	L1	Concordant	Mycobacterium tuberculosis	—	—	ILLUMINA	PAIRED	Sensitive	36
ERR230071	L1	L1;L1.1;L1.1.3;L1.1.3.2	L1:155 L1;L1.1:19 L1;L1.1;L1.1.3:12 L1;L1.1;L1.1.3;L1.1.3.2:4	lineage1.1.3.2	L1	Concordant	Mycobacterium tuberculosis	—	—	ILLUMINA	PAIRED	Sensitive	64
ERR230073	L1	L1;L1.2.1;L1.2.1.1	L1:148 L1;L1.2.1:15 L1;L1.2.1;L1.2.1.1:8	lineage1.2.1.1	L1	Concordant	Mycobacterium tuberculosis	—	—	ILLUMINA	PAIRED	Sensitive	57
ERR230079	L2	L2;L2.1;L2.2.1	L2:51 L2;L2.2:9 L2;L2.1:5 L2;L2.1;L2.2.1:5	lineage2.2.1	L2	Concordant	Mycobacterium tuberculosis	—	—	ILLUMINA	PAIRED	Sensitive	57
ERR230080	L4	L4;L4.1;L4.1.2	L4:49 L4;L4.1:9 L4;L4.1;L4.1.2:5	lineage4.1.2	L4	Concordant	Mycobacterium tuberculosis	—	—	ILLUMINA	PAIRED	HR-TB	54
ERR230084	L2	L2;L2.1;L2.2.1	L2:50 L2;L2.2:9 L2;L2.1:5 L2;L2.1;L2.2.1:5	lineage2.2.1	L2	Concordant	Mycobacterium tuberculosis	—	—	ILLUMINA	PAIRED	Sensitive	60
ERR230092	L3	L3;L3.1.2	L3:75 L3;L3.1.2:4	lineage3.1.2	L3	Concordant	Mycobacterium tuberculosis	—	—	ILLUMINA	PAIRED	Sensitive	60
ERR230093	L1	L1;L1.2.2;L1.2.2.2	L1:91 L1;L1.2.2:5 L1;L1.2.2;L1.2.2.2:2	lineage1.2.2.2	L1	Concordant	Mycobacterium tuberculosis	—	—	ILLUMINA	PAIRED	Sensitive	57
ERR230095	L4	L4;L4.1;L4.1.2	L4:70 L4;L4.1:15 L4;L4.1;L4.1.2:8	lineage4.1.2	L4	Concordant	Mycobacterium tuberculosis	—	—	ILLUMINA	PAIRED	Other	64
ERR230097	L4	L4;L4.1;L4.1.1;L4.1.1.3;L4.1.1.3.1	L4:49 L4;L4.1:14 L4;L4.1;L4.1.1:11 L4;L4.1;L4.1.1;L4.1.1.3:7 L4;L4.1;L4.1.1;L4.1.1.3;L4.1.1.3.1:1	lineage4.1.1.3.1	L4	Concordant	Mycobacterium tuberculosis	—	—	ILLUMINA	PAIRED	Pre-XDR-TB	61
ERR230100	L2	L2;L2.2;L2.2.1;L2.2.1.1	L2:55 L2;L2.2:14 L2;L2.1:5 L2;L2.1;L2.2.1:5 L2;L2.2;L2.2.1:5 L2;L2.2;L2.2.1;L2.2.1.1:5	lineage2.2.1.1	L2	Concordant	Mycobacterium tuberculosis	—	—	ILLUMINA	PAIRED	Sensitive	62
ERR230101	L4	L4;L4.8;L4.8.2	L4:69 L4;L4.8:14 L4;L4.8;L4.8.2:6	lineage4.8.2	L4	Concordant	Mycobacterium tuberculosis	—	—	ILLUMINA	PAIRED	Sensitive	68
ERR230102	L4	L4;L4.6;L4.6.3	L4:64 L4;L4.6:11 L4;L4.6;L4.6.3:6	lineage4.6.3	L4	Concordant	Mycobacterium tuberculosis	—	—	ILLUMINA	PAIRED	Sensitive	67
ERR230103	L4	L4;L4.2;L4.2.2;L4.2.2.2	L4:54 L4;L4.2:14 L4;L4.2;L4.2.2:10 L4;L4.2;L4.2.2;L4.2.2.2:7	lineage4.2.2.2	L4	Concordant	Mycobacterium tuberculosis	—	—	ILLUMINA	PAIRED	Sensitive	62
ERR230107	L3	L3;L3.1.2	L3:74 L3;L3.1.2:3	lineage3.1.2	L3	Concordant	Mycobacterium tuberculosis	—	—	ILLUMINA	PAIRED	Sensitive	51
ERR230108	L1	L1;L1.2.1;L1.2.1.2;L1.2.1.2.1	L1:152 L1;L1.2.1:19 L1;L1.2.1;L1.2.1.2:13 L1;L1.2.1;L1.2.1.2;L1.2.1.2.1:6	lineage1.2.1.2.1	L1	Concordant	Mycobacterium tuberculosis	—	—	ILLUMINA	PAIRED	Sensitive	59
ERR230109	L2	L2;L2.1;L2.2.1	L2:47 L2;L2.2:9 L2;L2.1:5 L2;L2.1;L2.2.1:5	lineage2.2.1	L2	Concordant	Mycobacterium tuberculosis	—	—	ILLUMINA	PAIRED	Sensitive	52
ERR230113	L3	L3;L3.1.2	L3:74 L3;L3.1.2:3	lineage3.1.2	L3	Concordant	Mycobacterium tuberculosis	—	—	ILLUMINA	PAIRED	Sensitive	68
ERR2307369	L2	L2;L2.1;L2.2.1	L2:51 L2;L2.2:9 L2;L2.1:5 L2;L2.1;L2.2.1:5	lineage2.2.1	L2	Concordant	Mycobacterium tuberculosis complex sp.	—	—	ILLUMINA	PAIRED	MDR-TB	48
ERR2307371	L2	L2;L2.1;L2.2.1	L2:51 L2;L2.2:9 L2;L2.1:5 L2;L2.1;L2.2.1:5	lineage2.2.1	L2	Concordant	Mycobacterium tuberculosis complex sp.	—	—	ILLUMINA	PAIRED	Pre-XDR-TB	48
ERR2307372	L2	L2;L2.1;L2.2.1	L2:51 L2;L2.2:9 L2;L2.1:5 L2;L2.1;L2.2.1:5	lineage2.2.1	L2	Concordant	Mycobacterium tuberculosis complex sp.	—	—	ILLUMINA	PAIRED	HR-TB	48
ERR2307373	L2	L2;L2.1;L2.2.1	L2:51 L2;L2.2:9 L2;L2.1:5 L2;L2.1;L2.2.1:5	lineage2.2.1	L2	Concordant	Mycobacterium tuberculosis complex sp.	—	—	ILLUMINA	PAIRED	MDR-TB	49
ERR2307375	L2	L2;L2.1;L2.2.1	L2:51 L2;L2.2:9 L2;L2.1:5 L2;L2.1;L2.2.1:5	lineage2.2.1	L2	Concordant	Mycobacterium tuberculosis complex sp.	—	—	ILLUMINA	PAIRED	MDR-TB	51
ERR2307376	L2	L2;L2.1;L2.2.1	L2:51 L2;L2.2:9 L2;L2.1:5 L2;L2.1;L2.2.1:5	lineage2.2.1	L2	Concordant	Mycobacterium tuberculosis complex sp.	—	—	ILLUMINA	PAIRED	MDR-TB	56
ERR2307377	L2	L2;L2.1;L2.2.1	L2:51 L2;L2.2:9 L2;L2.1:5 L2;L2.1;L2.2.1:5	lineage2.2.1	L2	Concordant	Mycobacterium tuberculosis complex sp.	—	—	ILLUMINA	PAIRED	Pre-XDR-TB	51
ERR2307379	L2	L2;L2.1;L2.2.1	L2:50 L2;L2.2:9 L2;L2.1:4 L2;L2.1;L2.2.1:4	lineage2.2.1	L2	Concordant	Mycobacterium tuberculosis complex sp.	—	—	ILLUMINA	PAIRED	Pre-XDR-TB	54
ERR2307380	L2	L2;L2.1;L2.2.1	L2:51 L2;L2.2:9 L2;L2.1:5 L2;L2.1;L2.2.1:5	lineage2.2.1	L2	Concordant	Mycobacterium tuberculosis complex sp.	—	—	ILLUMINA	PAIRED	MDR-TB	47
ERR2307381	L2	L2;L2.1;L2.2.1	L2:50 L2;L2.2:9 L2;L2.1:5 L2;L2.1;L2.2.1:5	lineage2.2.1	L2	Concordant	Mycobacterium tuberculosis complex sp.	—	—	ILLUMINA	PAIRED	Pre-XDR-TB	52
ERR2307382	L2	L2;L2.1;L2.2.1	L2:51 L2;L2.2:9 L2;L2.1:5 L2;L2.1;L2.2.1:5	lineage2.2.1	L2	Concordant	Mycobacterium tuberculosis complex sp.	—	—	ILLUMINA	PAIRED	MDR-TB	55
ERR2307383	L2	L2;L2.1;L2.2.1	L2:51 L2;L2.2:9 L2;L2.1:5 L2;L2.1;L2.2.1:5	lineage2.2.1	L2	Concordant	Mycobacterium tuberculosis complex sp.	—	—	ILLUMINA	PAIRED	MDR-TB	56
ERR2307385	L2	L2;L2.1;L2.2.1	L2:51 L2;L2.2:9 L2;L2.1:5 L2;L2.1;L2.2.1:5	lineage2.2.1	L2	Concordant	Mycobacterium tuberculosis complex sp.	—	—	ILLUMINA	PAIRED	MDR-TB	46
ERR2307386	L2	L2;L2.1;L2.2.1	L2:51 L2;L2.2:9 L2;L2.1:5 L2;L2.1;L2.2.1:5	lineage2.2.1	L2	Concordant	Mycobacterium tuberculosis complex sp.	—	—	ILLUMINA	PAIRED	Pre-XDR-TB	55
ERR2307387	L2	L2;L2.1;L2.2.1	L2:51 L2;L2.2:9 L2;L2.1:5 L2;L2.1;L2.2.1:5	lineage2.2.1	L2	Concordant	Mycobacterium tuberculosis complex sp.	—	—	ILLUMINA	PAIRED	MDR-TB	49
ERR2307389	L2	L2;L2.1;L2.2.1	L2:48 L2;L2.2:9 L2;L2.1:3 L2;L2.1;L2.2.1:3	lineage2.2.1	L2	Concordant	Mycobacterium tuberculosis complex sp.	—	—	ILLUMINA	PAIRED	MDR-TB	48
ERR2307391	L2	L2;L2.1;L2.2.1	L2:51 L2;L2.2:9 L2;L2.1:5 L2;L2.1;L2.2.1:5	lineage2.2.1	L2	Concordant	Mycobacterium tuberculosis complex sp.	—	—	ILLUMINA	PAIRED	MDR-TB	51
ERR2307393	L2	L2;L2.1;L2.2.1	L2:51 L2;L2.2:9 L2;L2.1:5 L2;L2.1;L2.2.1:5	lineage2.2.1	L2	Concordant	Mycobacterium tuberculosis complex sp.	—	—	ILLUMINA	PAIRED	MDR-TB	51
ERR2307394	L2	L2;L2.1;L2.2.1	L2:51 L2;L2.2:9 L2;L2.1:5 L2;L2.1;L2.2.1:5	lineage2.2.1	L2	Concordant	Mycobacterium tuberculosis complex sp.	—	—	ILLUMINA	PAIRED	MDR-TB	51
ERR2307395	L2	L2;L2.1;L2.2.1	L2:51 L2;L2.2:9 L2;L2.1:5 L2;L2.1;L2.2.1:5	lineage2.2.1	L2	Concordant	Mycobacterium tuberculosis complex sp.	—	—	ILLUMINA	PAIRED	MDR-TB	62
ERR2307396	L2	L2;L2.1;L2.2.1	L2:51 L2;L2.2:9 L2;L2.1:5 L2;L2.1;L2.2.1:5	lineage2.2.1	L2	Concordant	Mycobacterium tuberculosis complex sp.	—	—	ILLUMINA	PAIRED	Pre-XDR-TB	50
ERR2307398	L2	L2;L2.1;L2.2.1	L2:51 L2;L2.2:9 L2;L2.1:5 L2;L2.1;L2.2.1:5	lineage2.2.1	L2	Concordant	Mycobacterium tuberculosis complex sp.	—	—	ILLUMINA	PAIRED	MDR-TB	49
ERR2307399	L2	L2;L2.1;L2.2.1	L2:51 L2;L2.2:9 L2;L2.1:5 L2;L2.1;L2.2.1:5	lineage2.2.1	L2	Concordant	Mycobacterium tuberculosis complex sp.	—	—	ILLUMINA	PAIRED	Pre-XDR-TB	55
ERR2307400	L2	L2;L2.1;L2.2.1	L2:51 L2;L2.2:9 L2;L2.1:5 L2;L2.1;L2.2.1:5	lineage2.2.1	L2	Concordant	Mycobacterium tuberculosis complex sp.	—	—	ILLUMINA	PAIRED	MDR-TB	49
ERR2307401	L2	L2;L2.1;L2.2.1	L2:51 L2;L2.2:9 L2;L2.1:5 L2;L2.1;L2.2.1:5	lineage2.2.1	L2	Concordant	Mycobacterium tuberculosis complex sp.	—	—	ILLUMINA	PAIRED	MDR-TB	55
ERR2307404	L2	L2;L2.1;L2.2.1	L2:51 L2;L2.2:9 L2;L2.1:5 L2;L2.1;L2.2.1:5	lineage2.2.1	L2	Concordant	Mycobacterium tuberculosis complex sp.	—	—	ILLUMINA	PAIRED	MDR-TB	47
ERR2307408	L2	L2;L2.1;L2.2.1	L2:51 L2;L2.2:9 L2;L2.1:5 L2;L2.1;L2.2.1:5	lineage2.2.1	L2	Concordant	Mycobacterium tuberculosis complex sp.	—	—	ILLUMINA	PAIRED	MDR-TB	55
ERR2307412	L2	L2;L2.1;L2.2.1	L2:51 L2;L2.2:9 L2;L2.1:5 L2;L2.1;L2.2.1:5	lineage2.2.1	L2	Concordant	Mycobacterium tuberculosis complex sp.	—	—	ILLUMINA	PAIRED	MDR-TB	55
ERR2307413	L2	L2;L2.1;L2.2.1	L2:51 L2;L2.2:9 L2;L2.1:5 L2;L2.1;L2.2.1:5	lineage2.2.1	L2	Concordant	Mycobacterium tuberculosis complex sp.	—	—	ILLUMINA	PAIRED	MDR-TB	65
ERR2307414	L2	L2;L2.1;L2.2.1	L2:51 L2;L2.2:9 L2;L2.1:5 L2;L2.1;L2.2.1:5	lineage2.2.1	L2	Concordant	Mycobacterium tuberculosis complex sp.	—	—	ILLUMINA	PAIRED	MDR-TB	49
ERR2307415	L2	L2;L2.1;L2.2.1	L2:51 L2;L2.2:9 L2;L2.1:5 L2;L2.1;L2.2.1:5	lineage2.2.1	L2	Concordant	Mycobacterium tuberculosis complex sp.	—	—	ILLUMINA	PAIRED	MDR-TB	45
ERR2307416	L2	L2;L2.1;L2.2.1	L2:51 L2;L2.2:9 L2;L2.1:5 L2;L2.1;L2.2.1:5	lineage2.2.1	L2	Concordant	Mycobacterium tuberculosis complex sp.	—	—	ILLUMINA	PAIRED	MDR-TB	56
ERR2307417	L2	L2;L2.1;L2.2.1	L2:51 L2;L2.2:9 L2;L2.1:5 L2;L2.1;L2.2.1:5	lineage2.2.1	L2	Concordant	Mycobacterium tuberculosis complex sp.	—	—	ILLUMINA	PAIRED	MDR-TB	50
ERR2307419	L2	L2;L2.1;L2.2.1	L2:51 L2;L2.2:9 L2;L2.1:5 L2;L2.1;L2.2.1:5	lineage2.2.1	L2	Concordant	Mycobacterium tuberculosis complex sp.	—	—	ILLUMINA	PAIRED	MDR-TB	55
ERR2307421	L2	L2;L2.1;L2.2.1	L2:49 L2;L2.2:9 L2;L2.1:5 L2;L2.1;L2.2.1:5	lineage2.2.1	L2	Concordant	Mycobacterium tuberculosis complex sp.	—	—	ILLUMINA	PAIRED	MDR-TB	41
ERR2307422	L2	L2;L2.1;L2.2.1	L2:51 L2;L2.2:9 L2;L2.1:5 L2;L2.1;L2.2.1:5	lineage2.2.1	L2	Concordant	Mycobacterium tuberculosis complex sp.	—	—	ILLUMINA	PAIRED	MDR-TB	49
ERR2307423	L2	L2;L2.1;L2.2.1	L2:51 L2;L2.2:9 L2;L2.1:5 L2;L2.1;L2.2.1:5	lineage2.2.1	L2	Concordant	Mycobacterium tuberculosis complex sp.	—	—	ILLUMINA	PAIRED	MDR-TB	52
ERR2307424	L2	L2;L2.1;L2.2.1	L2:48 L2;L2.2:9 L2;L2.1:4 L2;L2.1;L2.2.1:4	lineage2.2.1	L2	Concordant	Mycobacterium tuberculosis complex sp.	—	—	ILLUMINA	PAIRED	Pre-XDR-TB	43
ERR2307425	L2	L2;L2.1;L2.2.1	L2:51 L2;L2.2:9 L2;L2.1:5 L2;L2.1;L2.2.1:5	lineage2.2.1	L2	Concordant	Mycobacterium tuberculosis complex sp.	—	—	ILLUMINA	PAIRED	HR-TB	48
ERR2307427	L2	L2;L2.1;L2.2.1	L2:51 L2;L2.2:9 L2;L2.1:5 L2;L2.1;L2.2.1:5	lineage2.2.1	L2	Concordant	Mycobacterium tuberculosis complex sp.	—	—	ILLUMINA	PAIRED	MDR-TB	50
ERR2307430	L2	L2;L2.1;L2.2.1	L2:51 L2;L2.2:9 L2;L2.1:5 L2;L2.1;L2.2.1:5	lineage2.2.1	L2	Concordant	Mycobacterium tuberculosis complex sp.	—	—	ILLUMINA	PAIRED	MDR-TB	53
ERR2307431	L2	L2;L2.1;L2.2.1	L2:51 L2;L2.2:9 L2;L2.1:5 L2;L2.1;L2.2.1:5	lineage2.2.1	L2	Concordant	Mycobacterium tuberculosis complex sp.	—	—	ILLUMINA	PAIRED	MDR-TB	56
ERR2307432	L2	L2;L2.1;L2.2.1	L2:51 L2;L2.2:9 L2;L2.1:5 L2;L2.1;L2.2.1:5	lineage2.2.1	L2	Concordant	Mycobacterium tuberculosis complex sp.	—	—	ILLUMINA	PAIRED	MDR-TB	49
ERR2307433	L2	L2;L2.1;L2.2.1	L2:49 L2;L2.2:9 L2;L2.1:4 L2;L2.1;L2.2.1:4	lineage2.2.1	L2	Concordant	Mycobacterium tuberculosis complex sp.	—	—	ILLUMINA	PAIRED	MDR-TB	41
ERR2307435	L2	L2;L2.1;L2.2.1	L2:51 L2;L2.2:9 L2;L2.1:5 L2;L2.1;L2.2.1:5	lineage2.2.1	L2	Concordant	Mycobacterium tuberculosis complex sp.	—	—	ILLUMINA	PAIRED	MDR-TB	48
ERR2307437	L2	L2;L2.1;L2.2.1	L2:51 L2;L2.2:9 L2;L2.1:5 L2;L2.1;L2.2.1:5	lineage2.2.1	L2	Concordant	Mycobacterium tuberculosis complex sp.	—	—	ILLUMINA	PAIRED	MDR-TB	51
ERR2307438	L2	L2;L2.1;L2.2.1	L2:51 L2;L2.2:9 L2;L2.1:5 L2;L2.1;L2.2.1:5	lineage2.2.1	L2	Concordant	Mycobacterium tuberculosis complex sp.	—	—	ILLUMINA	PAIRED	MDR-TB	51
ERR2307439	L2	L2;L2.1;L2.2.1	L2:51 L2;L2.2:9 L2;L2.1:5 L2;L2.1;L2.2.1:5	lineage2.2.1	L2	Concordant	Mycobacterium tuberculosis complex sp.	—	—	ILLUMINA	PAIRED	Pre-XDR-TB	55
ERR2307440	L2	L2;L2.1;L2.2.1	L2:51 L2;L2.2:9 L2;L2.1:5 L2;L2.1;L2.2.1:5	lineage2.2.1	L2	Concordant	Mycobacterium tuberculosis complex sp.	—	—	ILLUMINA	PAIRED	MDR-TB	48
ERR2307441	L2	L2;L2.1;L2.2.1	L2:51 L2;L2.2:9 L2;L2.1:5 L2;L2.1;L2.2.1:5	lineage2.2.1	L2	Concordant	Mycobacterium tuberculosis complex sp.	—	—	ILLUMINA	PAIRED	MDR-TB	48
ERR2307443	L2	L2;L2.1;L2.2.1	L2:51 L2;L2.2:9 L2;L2.1:5 L2;L2.1;L2.2.1:5	lineage2.2.1	L2	Concordant	Mycobacterium tuberculosis complex sp.	—	—	ILLUMINA	PAIRED	Pre-XDR-TB	54
ERR2307448	L2	L2;L2.1;L2.2.1	L2:51 L2;L2.2:9 L2;L2.1:5 L2;L2.1;L2.2.1:5	lineage2.2.1	L2	Concordant	Mycobacterium tuberculosis complex sp.	—	—	ILLUMINA	PAIRED	MDR-TB	55
ERR2307452	L2	L2;L2.1;L2.2.1	L2:51 L2;L2.2:9 L2;L2.1:5 L2;L2.1;L2.2.1:5	lineage2.2.1	L2	Concordant	Mycobacterium tuberculosis complex sp.	—	—	ILLUMINA	PAIRED	Pre-XDR-TB	56
ERR2307453	L2	L2;L2.1;L2.2.1	L2:51 L2;L2.2:9 L2;L2.1:5 L2;L2.1;L2.2.1:5	lineage2.2.1	L2	Concordant	Mycobacterium tuberculosis complex sp.	—	—	ILLUMINA	PAIRED	MDR-TB	49
ERR2307454	L2	L2;L2.1;L2.2.1	L2:51 L2;L2.2:9 L2;L2.1:5 L2;L2.1;L2.2.1:5	lineage2.2.1	L2	Concordant	Mycobacterium tuberculosis complex sp.	—	—	ILLUMINA	PAIRED	Pre-XDR-TB	50
ERR2307455	L2	L2;L2.1;L2.2.1	L2:51 L2;L2.2:9 L2;L2.1:5 L2;L2.1;L2.2.1:5	lineage2.2.1	L2	Concordant	Mycobacterium tuberculosis complex sp.	—	—	ILLUMINA	PAIRED	Pre-XDR-TB	55
ERR2307456	L2	L2;L2.1;L2.2.1	L2:51 L2;L2.2:9 L2;L2.1:5 L2;L2.1;L2.2.1:5	lineage2.2.1	L2	Concordant	Mycobacterium tuberculosis complex sp.	—	—	ILLUMINA	PAIRED	MDR-TB	51
ERR2307457	L2	L2;L2.1;L2.2.1	L2:51 L2;L2.2:9 L2;L2.1:5 L2;L2.1;L2.2.1:5	lineage2.2.1	L2	Concordant	Mycobacterium tuberculosis complex sp.	—	—	ILLUMINA	PAIRED	MDR-TB	68
ERR2307458	L2	L2;L2.1;L2.2.1	L2:51 L2;L2.2:9 L2;L2.1:5 L2;L2.1;L2.2.1:5	lineage2.2.1	L2	Concordant	Mycobacterium tuberculosis complex sp.	—	—	ILLUMINA	PAIRED	MDR-TB	54
ERR2307459	L2	L2;L2.1;L2.2.1	L2:51 L2;L2.2:9 L2;L2.1:5 L2;L2.1;L2.2.1:5	lineage2.2.1	L2	Concordant	Mycobacterium tuberculosis complex sp.	—	—	ILLUMINA	PAIRED	MDR-TB	56
ERR2307460	L2	L2;L2.1;L2.2.1	L2:51 L2;L2.2:9 L2;L2.1:5 L2;L2.1;L2.2.1:5	lineage2.2.1	L2	Concordant	Mycobacterium tuberculosis complex sp.	—	—	ILLUMINA	PAIRED	MDR-TB	55
ERR2307461	L2	L2;L2.1;L2.2.1	L2:51 L2;L2.2:9 L2;L2.1:5 L2;L2.1;L2.2.1:5	lineage2.2.1	L2	Concordant	Mycobacterium tuberculosis complex sp.	—	—	ILLUMINA	PAIRED	Pre-XDR-TB	49
ERR2307463	L2	L2;L2.1;L2.2.1	L2:51 L2;L2.2:9 L2;L2.1:5 L2;L2.1;L2.2.1:5	lineage2.2.1	L2	Concordant	Mycobacterium tuberculosis complex sp.	—	—	ILLUMINA	PAIRED	Pre-XDR-TB	55
ERR2307464	L2	L2;L2.1;L2.2.1	L2:51 L2;L2.2:9 L2;L2.1:5 L2;L2.1;L2.2.1:5	lineage2.2.1	L2	Concordant	Mycobacterium tuberculosis complex sp.	—	—	ILLUMINA	PAIRED	HR-TB	52
ERR2307466	L2	L2;L2.1;L2.2.1	L2:51 L2;L2.2:9 L2;L2.1:5 L2;L2.1;L2.2.1:5	lineage2.2.1	L2	Concordant	Mycobacterium tuberculosis complex sp.	—	—	ILLUMINA	PAIRED	MDR-TB	51
ERR2307467	L2	L2;L2.1;L2.2.1	L2:51 L2;L2.2:9 L2;L2.1:5 L2;L2.1;L2.2.1:5	lineage2.2.1	L2	Concordant	Mycobacterium tuberculosis complex sp.	—	—	ILLUMINA	PAIRED	MDR-TB	51
ERR2307468	L2	L2;L2.1;L2.2.1	L2:51 L2;L2.2:9 L2;L2.1:5 L2;L2.1;L2.2.1:5	lineage2.2.1	L2	Concordant	Mycobacterium tuberculosis complex sp.	—	—	ILLUMINA	PAIRED	HR-TB	95
ERR2307469	L2	L2;L2.1;L2.2.1	L2:49 L2;L2.2:9 L2;L2.1:5 L2;L2.1;L2.2.1:5	lineage2.2.1	L2	Concordant	Mycobacterium tuberculosis complex sp.	—	—	ILLUMINA	PAIRED	MDR-TB	43
ERR2307471	L2	L2;L2.1;L2.2.1	L2:51 L2;L2.2:9 L2;L2.1:5 L2;L2.1;L2.2.1:5	lineage2.2.1	L2	Concordant	Mycobacterium tuberculosis complex sp.	—	—	ILLUMINA	PAIRED	MDR-TB	52
ERR2307472	L2	L2;L2.1;L2.2.1	L2:51 L2;L2.2:9 L2;L2.1:5 L2;L2.1;L2.2.1:5	lineage2.2.1	L2	Concordant	Mycobacterium tuberculosis complex sp.	—	—	ILLUMINA	PAIRED	Pre-XDR-TB	48
ERR2307473	L2	L2;L2.1;L2.2.1	L2:51 L2;L2.2:9 L2;L2.1:5 L2;L2.1;L2.2.1:5	lineage2.2.1	L2	Concordant	Mycobacterium tuberculosis complex sp.	—	—	ILLUMINA	PAIRED	MDR-TB	52
ERR2307475	L2	L2;L2.1;L2.2.1	L2:51 L2;L2.2:9 L2;L2.1:5 L2;L2.1;L2.2.1:5	lineage2.2.1	L2	Concordant	Mycobacterium tuberculosis complex sp.	—	—	ILLUMINA	PAIRED	MDR-TB	50
ERR2307476	L2	L2;L2.1;L2.2.1	L2:50 L2;L2.2:9 L2;L2.1:5 L2;L2.1;L2.2.1:5	lineage2.2.1	L2	Concordant	Mycobacterium tuberculosis complex sp.	—	—	ILLUMINA	PAIRED	MDR-TB	58
ERR2307477	L2	L2;L2.1;L2.2.1	L2:51 L2;L2.2:9 L2;L2.1:5 L2;L2.1;L2.2.1:5	lineage2.2.1	L2	Concordant	Mycobacterium tuberculosis complex sp.	—	—	ILLUMINA	PAIRED	MDR-TB	48
ERR2307478	L2	L2;L2.1;L2.2.1	L2:49 L2;L2.2:9 L2;L2.1:4 L2;L2.1;L2.2.1:4	lineage2.2.1	L2	Concordant	Mycobacterium tuberculosis complex sp.	—	—	ILLUMINA	PAIRED	MDR-TB	52
ERR2307479	L2	L2;L2.1;L2.2.1	L2:51 L2;L2.2:9 L2;L2.1:5 L2;L2.1;L2.2.1:5	lineage2.2.1	L2	Concordant	Mycobacterium tuberculosis complex sp.	—	—	ILLUMINA	PAIRED	MDR-TB	57
ERR2307483	L2	L2;L2.1;L2.2.1	L2:51 L2;L2.2:9 L2;L2.1:5 L2;L2.1;L2.2.1:5	lineage2.2.1	L2	Concordant	Mycobacterium tuberculosis complex sp.	—	—	ILLUMINA	PAIRED	MDR-TB	53
ERR2307484	L2	L2;L2.1;L2.2.1	L2:50 L2;L2.2:9 L2;L2.1:5 L2;L2.1;L2.2.1:5	lineage2.2.1	L2	Concordant	Mycobacterium tuberculosis complex sp.	—	—	ILLUMINA	PAIRED	MDR-TB	57
ERR2307485	L2	L2;L2.1;L2.2.1	L2:50 L2;L2.2:9 L2;L2.1:4 L2;L2.1;L2.2.1:4	lineage2.2.1	L2	Concordant	Mycobacterium tuberculosis complex sp.	—	—	ILLUMINA	PAIRED	MDR-TB	61
ERR2307486	L2	L2;L2.1;L2.2.1	L2:51 L2;L2.2:9 L2;L2.1:5 L2;L2.1;L2.2.1:5	lineage2.2.1	L2	Concordant	Mycobacterium tuberculosis complex sp.	—	—	ILLUMINA	PAIRED	MDR-TB	79
ERR2307488	L2	L2;L2.1;L2.2.1	L2:51 L2;L2.2:9 L2;L2.1:5 L2;L2.1;L2.2.1:5	lineage2.2.1	L2	Concordant	Mycobacterium tuberculosis complex sp.	—	—	ILLUMINA	PAIRED	HR-TB	48
ERR2307489	L2	L2;L2.1;L2.2.1	L2:51 L2;L2.2:9 L2;L2.1:5 L2;L2.1;L2.2.1:5	lineage2.2.1	L2	Concordant	Mycobacterium tuberculosis complex sp.	—	—	ILLUMINA	PAIRED	HR-TB	85
ERR2307490	L2	L2;L2.1;L2.2.1	L2:51 L2;L2.2:9 L2;L2.1:5 L2;L2.1;L2.2.1:5	lineage2.2.1	L2	Concordant	Mycobacterium tuberculosis complex sp.	—	—	ILLUMINA	PAIRED	MDR-TB	51
ERR2307491	L2	L2;L2.1;L2.2.1	L2:51 L2;L2.2:9 L2;L2.1:5 L2;L2.1;L2.2.1:5	lineage2.2.1	L2	Concordant	Mycobacterium tuberculosis complex sp.	—	—	ILLUMINA	PAIRED	MDR-TB	47
ERR2307492	L2	L2;L2.1;L2.2.1	L2:51 L2;L2.2:9 L2;L2.1:5 L2;L2.1;L2.2.1:5	lineage2.2.1	L2	Concordant	Mycobacterium tuberculosis complex sp.	—	—	ILLUMINA	PAIRED	Pre-XDR-TB	51
ERR2307493	L2	L2;L2.1;L2.2.1	L2:51 L2;L2.2:9 L2;L2.1:5 L2;L2.1;L2.2.1:5	lineage2.2.1	L2	Concordant	Mycobacterium tuberculosis complex sp.	—	—	ILLUMINA	PAIRED	HR-TB	60
ERR2307494	L2	L2;L2.1;L2.2.1	L2:51 L2;L2.2:9 L2;L2.1:5 L2;L2.1;L2.2.1:5	lineage2.2.1	L2	Concordant	Mycobacterium tuberculosis complex sp.	—	—	ILLUMINA	PAIRED	MDR-TB	56
ERR2307495	L2	L2;L2.1;L2.2.1	L2:51 L2;L2.2:9 L2;L2.1:5 L2;L2.1;L2.2.1:5	lineage2.2.1	L2	Concordant	Mycobacterium tuberculosis complex sp.	—	—	ILLUMINA	PAIRED	MDR-TB	56
ERR2307497	L2	L2;L2.1;L2.2.1	L2:51 L2;L2.2:9 L2;L2.1:5 L2;L2.1;L2.2.1:5	lineage2.2.1	L2	Concordant	Mycobacterium tuberculosis complex sp.	—	—	ILLUMINA	PAIRED	MDR-TB	86
ERR2307498	L2	L2;L2.1;L2.2.1	L2:51 L2;L2.2:9 L2;L2.1:5 L2;L2.1;L2.2.1:5	lineage2.2.1	L2	Concordant	Mycobacterium tuberculosis complex sp.	—	—	ILLUMINA	PAIRED	HR-TB	75
ERR2307500	L2	L2;L2.1;L2.2.1	L2:51 L2;L2.2:9 L2;L2.1:5 L2;L2.1;L2.2.1:5	lineage2.2.1	L2	Concordant	Mycobacterium tuberculosis complex sp.	—	—	ILLUMINA	PAIRED	Pre-XDR-TB	50
ERR2307502	L2	L2;L2.1;L2.2.1	L2:51 L2;L2.2:9 L2;L2.1:5 L2;L2.1;L2.2.1:5	lineage2.2.1	L2	Concordant	Mycobacterium tuberculosis complex sp.	—	—	ILLUMINA	PAIRED	Pre-XDR-TB	56
ERR2307504	L2	L2;L2.1;L2.2.1	L2:51 L2;L2.2:9 L2;L2.1:5 L2;L2.1;L2.2.1:5	lineage2.2.1	L2	Concordant	Mycobacterium tuberculosis complex sp.	—	—	ILLUMINA	PAIRED	MDR-TB	56
ERR2307505	L2	L2;L2.1;L2.2.1	L2:51 L2;L2.2:9 L2;L2.1:5 L2;L2.1;L2.2.1:5	lineage2.2.1	L2	Concordant	Mycobacterium tuberculosis complex sp.	—	—	ILLUMINA	PAIRED	MDR-TB	56
ERR2307506	L2	L2;L2.1;L2.2.1	L2:51 L2;L2.2:9 L2;L2.1:5 L2;L2.1;L2.2.1:5	lineage2.2.1	L2	Concordant	Mycobacterium tuberculosis complex sp.	—	—	ILLUMINA	PAIRED	Pre-XDR-TB	56
ERR2307507	L2	L2;L2.1;L2.2.1	L2:50 L2;L2.2:9 L2;L2.1:4 L2;L2.1;L2.2.1:4	lineage2.2.1	L2	Concordant	Mycobacterium tuberculosis complex sp.	—	—	ILLUMINA	PAIRED	MDR-TB	61
ERR2307508	L2	L2;L2.1;L2.2.1	L2:51 L2;L2.2:9 L2;L2.1:5 L2;L2.1;L2.2.1:5	lineage2.2.1	L2	Concordant	Mycobacterium tuberculosis complex sp.	—	—	ILLUMINA	PAIRED	Pre-XDR-TB	56
ERR2307509	L2	L2;L2.1;L2.2.1	L2:51 L2;L2.2:9 L2;L2.1:5 L2;L2.1;L2.2.1:5	lineage2.2.1	L2	Concordant	Mycobacterium tuberculosis complex sp.	—	—	ILLUMINA	PAIRED	MDR-TB	50
ERR2307511	L2	L2;L2.1;L2.2.1	L2:51 L2;L2.2:9 L2;L2.1:5 L2;L2.1;L2.2.1:5	lineage2.2.1	L2	Concordant	Mycobacterium tuberculosis complex sp.	—	—	ILLUMINA	PAIRED	MDR-TB	52
ERR2307512	L2	L2;L2.1;L2.2.1	L2:50 L2;L2.2:9 L2;L2.1:5 L2;L2.1;L2.2.1:5	lineage2.2.1	L2	Concordant	Mycobacterium tuberculosis complex sp.	—	—	ILLUMINA	PAIRED	MDR-TB	65
ERR2307513	L2	L2;L2.1;L2.2.1	L2:50 L2;L2.2:9 L2;L2.1:5 L2;L2.1;L2.2.1:5	lineage2.2.1	L2	Concordant	Mycobacterium tuberculosis complex sp.	—	—	ILLUMINA	PAIRED	MDR-TB	45
ERR2307514	L2	L2;L2.1;L2.2.1	L2:51 L2;L2.2:9 L2;L2.1:5 L2;L2.1;L2.2.1:5	lineage2.2.1	L2	Concordant	Mycobacterium tuberculosis complex sp.	—	—	ILLUMINA	PAIRED	MDR-TB	49
ERR2307515	L2	L2;L2.1;L2.2.1	L2:51 L2;L2.2:9 L2;L2.1:5 L2;L2.1;L2.2.1:5	lineage2.2.1	L2	Concordant	Mycobacterium tuberculosis complex sp.	—	—	ILLUMINA	PAIRED	HR-TB	95
ERR2307516	L2	L2;L2.1;L2.2.1	L2:51 L2;L2.2:9 L2;L2.1:5 L2;L2.1;L2.2.1:5	lineage2.2.1	L2	Concordant	Mycobacterium tuberculosis complex sp.	—	—	ILLUMINA	PAIRED	MDR-TB	56
ERR2307517	L2	L2;L2.1;L2.2.1	L2:51 L2;L2.2:9 L2;L2.1:5 L2;L2.1;L2.2.1:5	lineage2.2.1	L2	Concordant	Mycobacterium tuberculosis complex sp.	—	—	ILLUMINA	PAIRED	MDR-TB	47
ERR2307518	L2	L2;L2.1;L2.2.1	L2:51 L2;L2.2:9 L2;L2.1:5 L2;L2.1;L2.2.1:5	lineage2.2.1	L2	Concordant	Mycobacterium tuberculosis complex sp.	—	—	ILLUMINA	PAIRED	MDR-TB	53
ERR2307520	L2	L2;L2.1;L2.2.1	L2:51 L2;L2.2:9 L2;L2.1:5 L2;L2.1;L2.2.1:5	lineage2.2.1	L2	Concordant	Mycobacterium tuberculosis complex sp.	—	—	ILLUMINA	PAIRED	MDR-TB	48
ERR2307521	L2	L2;L2.1;L2.2.1	L2:51 L2;L2.2:9 L2;L2.1:5 L2;L2.1;L2.2.1:5	lineage2.2.1	L2	Concordant	Mycobacterium tuberculosis complex sp.	—	—	ILLUMINA	PAIRED	Pre-XDR-TB	56
ERR2307522	L2	L2;L2.1;L2.2.1	L2:51 L2;L2.2:9 L2;L2.1:5 L2;L2.1;L2.2.1:5	lineage2.2.1	L2	Concordant	Mycobacterium tuberculosis complex sp.	—	—	ILLUMINA	PAIRED	MDR-TB	47
ERR2307524	L2	L2;L2.1;L2.2.1	L2:51 L2;L2.2:9 L2;L2.1:5 L2;L2.1;L2.2.1:5	lineage2.2.1	L2	Concordant	Mycobacterium tuberculosis complex sp.	—	—	ILLUMINA	PAIRED	Pre-XDR-TB	40
ERR2307526	L2	L2;L2.1;L2.2.1	L2:51 L2;L2.2:9 L2;L2.1:5 L2;L2.1;L2.2.1:5	lineage2.2.1	L2	Concordant	Mycobacterium tuberculosis complex sp.	—	—	ILLUMINA	PAIRED	MDR-TB	46
ERR2307527	L2	L2;L2.1;L2.2.1	L2:51 L2;L2.2:9 L2;L2.1:5 L2;L2.1;L2.2.1:5	lineage2.2.1	L2	Concordant	Mycobacterium tuberculosis complex sp.	—	—	ILLUMINA	PAIRED	MDR-TB	48
ERR2307528	L2	L2;L2.1;L2.2.1	L2:51 L2;L2.2:9 L2;L2.1:5 L2;L2.1;L2.2.1:5	lineage2.2.1	L2	Concordant	Mycobacterium tuberculosis complex sp.	—	—	ILLUMINA	PAIRED	MDR-TB	46
ERR2307529	L2	L2;L2.1;L2.2.1	L2:51 L2;L2.2:9 L2;L2.1:5 L2;L2.1;L2.2.1:5	lineage2.2.1	L2	Concordant	Mycobacterium tuberculosis complex sp.	—	—	ILLUMINA	PAIRED	HR-TB	44
ERR2307532	L2	L2;L2.1;L2.2.1	L2:51 L2;L2.2:9 L2;L2.1:5 L2;L2.1;L2.2.1:5	lineage2.2.1	L2	Concordant	Mycobacterium tuberculosis complex sp.	—	—	ILLUMINA	PAIRED	MDR-TB	50
ERR2307533	L2	L2;L2.1;L2.2.1	L2:51 L2;L2.2:9 L2;L2.1:5 L2;L2.1;L2.2.1:5	lineage2.2.1	L2	Concordant	Mycobacterium tuberculosis complex sp.	—	—	ILLUMINA	PAIRED	MDR-TB	60
ERR2307534	L2	L2;L2.1;L2.2.1	L2:51 L2;L2.2:9 L2;L2.1:5 L2;L2.1;L2.2.1:5	lineage2.2.1	L2	Concordant	Mycobacterium tuberculosis complex sp.	—	—	ILLUMINA	PAIRED	HR-TB	55
ERR2307535	L2	L2;L2.1;L2.2.1	L2:51 L2;L2.2:9 L2;L2.1:5 L2;L2.1;L2.2.1:5	lineage2.2.1	L2	Concordant	Mycobacterium tuberculosis complex sp.	—	—	ILLUMINA	PAIRED	MDR-TB	42
ERR2307536	L2	L2;L2.1;L2.2.1	L2:51 L2;L2.2:9 L2;L2.1:5 L2;L2.1;L2.2.1:5	lineage2.2.1	L2	Concordant	Mycobacterium tuberculosis complex sp.	—	—	ILLUMINA	PAIRED	MDR-TB	51
ERR2307538	L2	L2;L2.1;L2.2.1	L2:51 L2;L2.2:9 L2;L2.1:5 L2;L2.1;L2.2.1:5	lineage2.2.1	L2	Concordant	Mycobacterium tuberculosis complex sp.	—	—	ILLUMINA	PAIRED	MDR-TB	56
ERR2307539	L2	L2;L2.1;L2.2.1	L2:51 L2;L2.2:9 L2;L2.1:5 L2;L2.1;L2.2.1:5	lineage2.2.1	L2	Concordant	Mycobacterium tuberculosis complex sp.	—	—	ILLUMINA	PAIRED	HR-TB	82
ERR2307540	L2	L2;L2.1;L2.2.1	L2:51 L2;L2.2:9 L2;L2.1:5 L2;L2.1;L2.2.1:5	lineage2.2.1	L2	Concordant	Mycobacterium tuberculosis complex sp.	—	—	ILLUMINA	PAIRED	MDR-TB	48
ERR2307541	L2	L2;L2.1;L2.2.1	L2:51 L2;L2.2:9 L2;L2.1:5 L2;L2.1;L2.2.1:5	lineage2.2.1	L2	Concordant	Mycobacterium tuberculosis complex sp.	—	—	ILLUMINA	PAIRED	MDR-TB	56
ERR2307542	L2	L2;L2.1;L2.2.1	L2:51 L2;L2.2:9 L2;L2.1:5 L2;L2.1;L2.2.1:5	lineage2.2.1	L2	Concordant	Mycobacterium tuberculosis complex sp.	—	—	ILLUMINA	PAIRED	MDR-TB	49
ERR2307545	L2	L2;L2.1;L2.2.1	L2:51 L2;L2.2:9 L2;L2.1:5 L2;L2.1;L2.2.1:5	lineage2.2.1	L2	Concordant	Mycobacterium tuberculosis complex sp.	—	—	ILLUMINA	PAIRED	MDR-TB	50
ERR2307546	L2	L2;L2.1;L2.2.1	L2:51 L2;L2.2:9 L2;L2.1:5 L2;L2.1;L2.2.1:5	lineage2.2.1	L2	Concordant	Mycobacterium tuberculosis complex sp.	—	—	ILLUMINA	PAIRED	MDR-TB	66
ERR2307547	L2	L2;L2.1;L2.2.1	L2:51 L2;L2.2:9 L2;L2.1:5 L2;L2.1;L2.2.1:5	lineage2.2.1	L2	Concordant	Mycobacterium tuberculosis complex sp.	—	—	ILLUMINA	PAIRED	MDR-TB	48
ERR2307548	L2	L2;L2.1;L2.2.1	L2:51 L2;L2.2:9 L2;L2.1:5 L2;L2.1;L2.2.1:5	lineage2.2.1	L2	Concordant	Mycobacterium tuberculosis complex sp.	—	—	ILLUMINA	PAIRED	MDR-TB	45
ERR2307549	L2	L2;L2.1;L2.2.1	L2:51 L2;L2.2:9 L2;L2.1:5 L2;L2.1;L2.2.1:5	lineage2.2.1	L2	Concordant	Mycobacterium tuberculosis complex sp.	—	—	ILLUMINA	PAIRED	MDR-TB	51
ERR2307550	L2	L2;L2.1;L2.2.1	L2:50 L2;L2.2:9 L2;L2.1:5 L2;L2.1;L2.2.1:5	lineage2.2.1	L2	Concordant	Mycobacterium tuberculosis complex sp.	—	—	ILLUMINA	PAIRED	MDR-TB	55
ERR2307552	L2	L2;L2.1;L2.2.1	L2:51 L2;L2.2:9 L2;L2.1:5 L2;L2.1;L2.2.1:5	lineage2.2.1	L2	Concordant	Mycobacterium tuberculosis complex sp.	—	—	ILLUMINA	PAIRED	MDR-TB	49
ERR2307553	L2	L2;L2.1;L2.2.1	L2:51 L2;L2.2:9 L2;L2.1:5 L2;L2.1;L2.2.1:5	lineage2.2.1	L2	Concordant	Mycobacterium tuberculosis complex sp.	—	—	ILLUMINA	PAIRED	Pre-XDR-TB	62
ERR2307554	L2	L2;L2.1;L2.2.1	L2:51 L2;L2.2:9 L2;L2.1:5 L2;L2.1;L2.2.1:5	lineage2.2.1	L2	Concordant	Mycobacterium tuberculosis complex sp.	—	—	ILLUMINA	PAIRED	HR-TB	64
ERR2307555	L2	L2;L2.1;L2.2.1	L2:51 L2;L2.2:9 L2;L2.1:5 L2;L2.1;L2.2.1:5	lineage2.2.1	L2	Concordant	Mycobacterium tuberculosis complex sp.	—	—	ILLUMINA	PAIRED	MDR-TB	49
ERR2307556	L2	L2;L2.1;L2.2.1	L2:51 L2;L2.2:9 L2;L2.1:5 L2;L2.1;L2.2.1:5	lineage2.2.1	L2	Concordant	Mycobacterium tuberculosis complex sp.	—	—	ILLUMINA	PAIRED	MDR-TB	55
ERR2307557	L2	L2;L2.1;L2.2.1	L2:51 L2;L2.2:9 L2;L2.1:5 L2;L2.1;L2.2.1:5	lineage2.2.1	L2	Concordant	Mycobacterium tuberculosis complex sp.	—	—	ILLUMINA	PAIRED	MDR-TB	50
ERR2307558	L2	L2;L2.1;L2.2.1	L2:51 L2;L2.2:9 L2;L2.1:5 L2;L2.1;L2.2.1:5	lineage2.2.1	L2	Concordant	Mycobacterium tuberculosis complex sp.	—	—	ILLUMINA	PAIRED	MDR-TB	50
ERR2307559	L2	L2;L2.1;L2.2.1	L2:51 L2;L2.2:9 L2;L2.1:5 L2;L2.1;L2.2.1:5	lineage2.2.1	L2	Concordant	Mycobacterium tuberculosis complex sp.	—	—	ILLUMINA	PAIRED	Pre-XDR-TB	48
ERR2307560	L2	L2;L2.1;L2.2.1	L2:51 L2;L2.2:9 L2;L2.1:5 L2;L2.1;L2.2.1:5	lineage2.2.1	L2	Concordant	Mycobacterium tuberculosis complex sp.	—	—	ILLUMINA	PAIRED	MDR-TB	50
ERR2307562	L2	L2;L2.1;L2.2.1	L2:51 L2;L2.2:9 L2;L2.1:5 L2;L2.1;L2.2.1:5	lineage2.2.1	L2	Concordant	Mycobacterium tuberculosis complex sp.	—	—	ILLUMINA	PAIRED	MDR-TB	45
ERR2307563	L2	L2;L2.1;L2.2.1	L2:51 L2;L2.2:9 L2;L2.1:5 L2;L2.1;L2.2.1:5	lineage2.2.1	L2	Concordant	Mycobacterium tuberculosis complex sp.	—	—	ILLUMINA	PAIRED	MDR-TB	48
ERR2307564	L2	L2;L2.1;L2.2.1	L2:51 L2;L2.2:9 L2;L2.1:5 L2;L2.1;L2.2.1:5	lineage2.2.1	L2	Concordant	Mycobacterium tuberculosis complex sp.	—	—	ILLUMINA	PAIRED	MDR-TB	54
ERR2307565	L2	L2;L2.1;L2.2.1	L2:51 L2;L2.2:9 L2;L2.1:5 L2;L2.1;L2.2.1:5	lineage2.2.1	L2	Concordant	Mycobacterium tuberculosis complex sp.	—	—	ILLUMINA	PAIRED	Pre-XDR-TB	47
ERR2307566	L2	L2;L2.1;L2.2.1	L2:51 L2;L2.2:9 L2;L2.1:5 L2;L2.1;L2.2.1:5	lineage2.2.1	L2	Concordant	Mycobacterium tuberculosis complex sp.	—	—	ILLUMINA	PAIRED	Pre-XDR-TB	49
ERR2307567	L2	L2;L2.1;L2.2.1	L2:51 L2;L2.2:9 L2;L2.1:5 L2;L2.1;L2.2.1:5	lineage2.2.1	L2	Concordant	Mycobacterium tuberculosis complex sp.	—	—	ILLUMINA	PAIRED	MDR-TB	49
ERR2307568	L2	L2;L2.1;L2.2.1	L2:51 L2;L2.2:9 L2;L2.1:5 L2;L2.1;L2.2.1:5	lineage2.2.1	L2	Concordant	Mycobacterium tuberculosis complex sp.	—	—	ILLUMINA	PAIRED	MDR-TB	55
ERR2307569	L2	L2;L2.1;L2.2.1	L2:51 L2;L2.2:9 L2;L2.1:5 L2;L2.1;L2.2.1:5	lineage2.2.1	L2	Concordant	Mycobacterium tuberculosis complex sp.	—	—	ILLUMINA	PAIRED	MDR-TB	54
ERR2307570	L2	L2;L2.1;L2.2.1	L2:51 L2;L2.2:9 L2;L2.1:5 L2;L2.1;L2.2.1:5	lineage2.2.1	L2	Concordant	Mycobacterium tuberculosis complex sp.	—	—	ILLUMINA	PAIRED	MDR-TB	63
ERR2307571	L2	L2;L2.1;L2.2.1	L2:51 L2;L2.2:9 L2;L2.1:5 L2;L2.1;L2.2.1:5	lineage2.2.1	L2	Concordant	Mycobacterium tuberculosis complex sp.	—	—	ILLUMINA	PAIRED	HR-TB	49
ERR2307572	L2	L2;L2.1;L2.2.1	L2:51 L2;L2.2:9 L2;L2.1:5 L2;L2.1;L2.2.1:5	lineage2.2.1	L2	Concordant	Mycobacterium tuberculosis complex sp.	—	—	ILLUMINA	PAIRED	MDR-TB	55
ERR2307573	L2	L2;L2.1;L2.2.1	L2:51 L2;L2.2:9 L2;L2.1:5 L2;L2.1;L2.2.1:5	lineage2.2.1	L2	Concordant	Mycobacterium tuberculosis complex sp.	—	—	ILLUMINA	PAIRED	Pre-XDR-TB	53
ERR2307574	L2	L2;L2.1;L2.2.1	L2:51 L2;L2.2:9 L2;L2.1:5 L2;L2.1;L2.2.1:5	lineage2.2.1	L2	Concordant	Mycobacterium tuberculosis complex sp.	—	—	ILLUMINA	PAIRED	MDR-TB	54
ERR2307576	L2	L2;L2.1;L2.2.1	L2:51 L2;L2.2:9 L2;L2.1:5 L2;L2.1;L2.2.1:5	lineage2.2.1	L2	Concordant	Mycobacterium tuberculosis complex sp.	—	—	ILLUMINA	PAIRED	MDR-TB	61
ERR2307577	L2	L2;L2.1;L2.2.1	L2:51 L2;L2.2:9 L2;L2.1:5 L2;L2.1;L2.2.1:5	lineage2.2.1	L2	Concordant	Mycobacterium tuberculosis complex sp.	—	—	ILLUMINA	PAIRED	MDR-TB	48
ERR2307578	L2	L2;L2.1;L2.2.1	L2:51 L2;L2.2:9 L2;L2.1:5 L2;L2.1;L2.2.1:5	lineage2.2.1	L2	Concordant	Mycobacterium tuberculosis complex sp.	—	—	ILLUMINA	PAIRED	MDR-TB	48
ERR2307579	L2	L2;L2.1;L2.2.1	L2:51 L2;L2.2:9 L2;L2.1:5 L2;L2.1;L2.2.1:5	lineage2.2.1	L2	Concordant	Mycobacterium tuberculosis complex sp.	—	—	ILLUMINA	PAIRED	HR-TB	97
ERR2307580	L2	L2;L2.1;L2.2.1	L2:51 L2;L2.2:9 L2;L2.1:5 L2;L2.1;L2.2.1:5	lineage2.2.1	L2	Concordant	Mycobacterium tuberculosis complex sp.	—	—	ILLUMINA	PAIRED	MDR-TB	47
ERR2307581	L2	L2;L2.1;L2.2.1	L2:51 L2;L2.2:9 L2;L2.1:5 L2;L2.1;L2.2.1:5	lineage2.2.1	L2	Concordant	Mycobacterium tuberculosis complex sp.	—	—	ILLUMINA	PAIRED	MDR-TB	50
ERR2307582	L2	L2;L2.1;L2.2.1	L2:51 L2;L2.2:9 L2;L2.1:5 L2;L2.1;L2.2.1:5	lineage2.2.1	L2	Concordant	Mycobacterium tuberculosis complex sp.	—	—	ILLUMINA	PAIRED	MDR-TB	63
ERR2307584	L2	L2;L2.1;L2.2.1	L2:51 L2;L2.2:9 L2;L2.1:5 L2;L2.1;L2.2.1:5	lineage2.2.1	L2	Concordant	Mycobacterium tuberculosis complex sp.	—	—	ILLUMINA	PAIRED	Pre-XDR-TB	53
ERR2307588	L2	L2;L2.1;L2.2.1	L2:51 L2;L2.2:9 L2;L2.1:5 L2;L2.1;L2.2.1:5	lineage2.2.1	L2	Concordant	Mycobacterium tuberculosis complex sp.	—	—	ILLUMINA	PAIRED	MDR-TB	55
ERR2307589	L2	L2;L2.1;L2.2.1	L2:51 L2;L2.2:9 L2;L2.1:5 L2;L2.1;L2.2.1:5	lineage2.2.1	L2	Concordant	Mycobacterium tuberculosis complex sp.	—	—	ILLUMINA	PAIRED	MDR-TB	48
ERR2307590	L2	L2;L2.1;L2.2.1	L2:51 L2;L2.2:9 L2;L2.1:5 L2;L2.1;L2.2.1:5	lineage2.2.1	L2	Concordant	Mycobacterium tuberculosis complex sp.	—	—	ILLUMINA	PAIRED	MDR-TB	49
ERR2307591	L2	L2;L2.1;L2.2.1	L2:51 L2;L2.2:9 L2;L2.1:5 L2;L2.1;L2.2.1:5	lineage2.2.1	L2	Concordant	Mycobacterium tuberculosis complex sp.	—	—	ILLUMINA	PAIRED	HR-TB	48
ERR2307592	L2	L2;L2.1;L2.2.1	L2:51 L2;L2.2:9 L2;L2.1:5 L2;L2.1;L2.2.1:5	lineage2.2.1	L2	Concordant	Mycobacterium tuberculosis complex sp.	—	—	ILLUMINA	PAIRED	MDR-TB	66
ERR2307593	L2	L2;L2.1;L2.2.1	L2:51 L2;L2.2:9 L2;L2.1:5 L2;L2.1;L2.2.1:5	lineage2.2.1	L2	Concordant	Mycobacterium tuberculosis complex sp.	—	—	ILLUMINA	PAIRED	MDR-TB	65
ERR2307594	L2	L2;L2.1;L2.2.1	L2:51 L2;L2.2:9 L2;L2.1:5 L2;L2.1;L2.2.1:5	lineage2.2.1	L2	Concordant	Mycobacterium tuberculosis complex sp.	—	—	ILLUMINA	PAIRED	MDR-TB	49
ERR2307598	L2	L2;L2.1;L2.2.1	L2:51 L2;L2.2:9 L2;L2.1:5 L2;L2.1;L2.2.1:5	lineage2.2.1	L2	Concordant	Mycobacterium tuberculosis complex sp.	—	—	ILLUMINA	PAIRED	MDR-TB	46
ERR2307609	L2	L2;L2.1;L2.2.1	L2:51 L2;L2.2:9 L2;L2.1:5 L2;L2.1;L2.2.1:5	lineage2.2.1	L2	Concordant	Mycobacterium tuberculosis complex sp.	—	—	ILLUMINA	PAIRED	MDR-TB	53
ERR2307611	L2	L2;L2.1;L2.2.1	L2:51 L2;L2.2:9 L2;L2.1:5 L2;L2.1;L2.2.1:5	lineage2.2.1	L2	Concordant	Mycobacterium tuberculosis complex sp.	—	—	ILLUMINA	PAIRED	MDR-TB	47
ERR2307614	L2	L2;L2.1;L2.2.1	L2:51 L2;L2.2:9 L2;L2.1:5 L2;L2.1;L2.2.1:5	lineage2.2.1	L2	Concordant	Mycobacterium tuberculosis complex sp.	—	—	ILLUMINA	PAIRED	MDR-TB	38
ERR2307617	L2	L2;L2.1;L2.2.1	L2:51 L2;L2.2:9 L2;L2.1:5 L2;L2.1;L2.2.1:5	lineage2.2.1	L2	Concordant	Mycobacterium tuberculosis complex sp.	—	—	ILLUMINA	PAIRED	MDR-TB	48
ERR2307620	L2	L2;L2.1;L2.2.1	L2:51 L2;L2.2:9 L2;L2.1:5 L2;L2.1;L2.2.1:5	lineage2.2.1	L2	Concordant	Mycobacterium tuberculosis complex sp.	—	—	ILLUMINA	PAIRED	HR-TB	76
ERR2307622	L2	L2;L2.1;L2.2.1	L2:51 L2;L2.2:9 L2;L2.1:5 L2;L2.1;L2.2.1:5	lineage2.2.1	L2	Concordant	Mycobacterium tuberculosis complex sp.	—	—	ILLUMINA	PAIRED	MDR-TB	63
ERR2307624	L2	L2;L2.1;L2.2.1	L2:51 L2;L2.2:9 L2;L2.1:5 L2;L2.1;L2.2.1:5	lineage2.2.1	L2	Concordant	Mycobacterium tuberculosis complex sp.	—	—	ILLUMINA	PAIRED	MDR-TB	49
ERR2307625	L2	L2;L2.1;L2.2.1	L2:51 L2;L2.2:9 L2;L2.1:5 L2;L2.1;L2.2.1:5	lineage2.2.1	L2	Concordant	Mycobacterium tuberculosis complex sp.	—	—	ILLUMINA	PAIRED	HR-TB	63
ERR2307629	L2	L2;L2.1;L2.2.1	L2:50 L2;L2.2:9 L2;L2.1:5 L2;L2.1;L2.2.1:5	lineage2.2.1	L2	Concordant	Mycobacterium tuberculosis complex sp.	—	—	ILLUMINA	PAIRED	MDR-TB	57
ERR2307630	L2	L2;L2.1;L2.2.1	L2:51 L2;L2.2:9 L2;L2.1:5 L2;L2.1;L2.2.1:5	lineage2.2.1	L2	Concordant	Mycobacterium tuberculosis complex sp.	—	—	ILLUMINA	PAIRED	Pre-XDR-TB	48
ERR2307631	L2	L2;L2.1;L2.2.1	L2:51 L2;L2.2:9 L2;L2.1:5 L2;L2.1;L2.2.1:5	lineage2.2.1	L2	Concordant	Mycobacterium tuberculosis complex sp.	—	—	ILLUMINA	PAIRED	MDR-TB	50
ERR2307632	L2	L2;L2.1;L2.2.1	L2:51 L2;L2.2:9 L2;L2.1:5 L2;L2.1;L2.2.1:5	lineage2.2.1	L2	Concordant	Mycobacterium tuberculosis complex sp.	—	—	ILLUMINA	PAIRED	HR-TB	50
ERR2307635	L2	L2;L2.1;L2.2.1	L2:51 L2;L2.2:9 L2;L2.1:5 L2;L2.1;L2.2.1:5	lineage2.2.1	L2	Concordant	Mycobacterium tuberculosis complex sp.	—	—	ILLUMINA	PAIRED	MDR-TB	49
ERR2307637	L2	L2;L2.1;L2.2.1	L2:49 L2;L2.2:9 L2;L2.1:4 L2;L2.1;L2.2.1:4	lineage2.2.1	L2	Concordant	Mycobacterium tuberculosis complex sp.	—	—	ILLUMINA	PAIRED	MDR-TB	50
ERR2307638	L2	L2;L2.1;L2.2.1	L2:51 L2;L2.2:9 L2;L2.1:5 L2;L2.1;L2.2.1:5	lineage2.2.1	L2	Concordant	Mycobacterium tuberculosis complex sp.	—	—	ILLUMINA	PAIRED	MDR-TB	48
ERR2307639	L2	L2;L2.1;L2.2.1	L2:51 L2;L2.2:9 L2;L2.1:5 L2;L2.1;L2.2.1:5	lineage2.2.1	L2	Concordant	Mycobacterium tuberculosis complex sp.	—	—	ILLUMINA	PAIRED	MDR-TB	49
ERR2307641	L2	L2;L2.1;L2.2.1	L2:51 L2;L2.2:9 L2;L2.1:5 L2;L2.1;L2.2.1:5	lineage2.2.1	L2	Concordant	Mycobacterium tuberculosis complex sp.	—	—	ILLUMINA	PAIRED	MDR-TB	49
ERR2307642	L2	L2;L2.1;L2.2.1	L2:51 L2;L2.2:9 L2;L2.1:5 L2;L2.1;L2.2.1:5	lineage2.2.1	L2	Concordant	Mycobacterium tuberculosis complex sp.	—	—	ILLUMINA	PAIRED	MDR-TB	50
ERR2307643	L2	L2;L2.1;L2.2.1	L2:51 L2;L2.2:9 L2;L2.1:5 L2;L2.1;L2.2.1:5	lineage2.2.1	L2	Concordant	Mycobacterium tuberculosis complex sp.	—	—	ILLUMINA	PAIRED	HR-TB	52
ERR2307644	L2	L2;L2.1;L2.2.1	L2:51 L2;L2.2:9 L2;L2.1:5 L2;L2.1;L2.2.1:5	lineage2.2.1	L2	Concordant	Mycobacterium tuberculosis complex sp.	—	—	ILLUMINA	PAIRED	MDR-TB	49
ERR2307645	L2	L2;L2.1;L2.2.1	L2:51 L2;L2.2:9 L2;L2.1:5 L2;L2.1;L2.2.1:5	lineage2.2.1	L2	Concordant	Mycobacterium tuberculosis complex sp.	—	—	ILLUMINA	PAIRED	MDR-TB	49
ERR2307648	L2	L2;L2.1;L2.2.1	L2:50 L2;L2.2:9 L2;L2.1:5 L2;L2.1;L2.2.1:5	lineage2.2.1	L2	Concordant	Mycobacterium tuberculosis complex sp.	—	—	ILLUMINA	PAIRED	MDR-TB	47
ERR2307649	L2	L2;L2.1;L2.2.1	L2:51 L2;L2.2:9 L2;L2.1:5 L2;L2.1;L2.2.1:5	lineage2.2.1	L2	Concordant	Mycobacterium tuberculosis complex sp.	—	—	ILLUMINA	PAIRED	HR-TB	89
ERR2307650	L2	L2;L2.1;L2.2.1	L2:51 L2;L2.2:9 L2;L2.1:5 L2;L2.1;L2.2.1:5	lineage2.2.1	L2	Concordant	Mycobacterium tuberculosis complex sp.	—	—	ILLUMINA	PAIRED	Pre-XDR-TB	49
ERR2307651	L2	L2;L2.1;L2.2.1	L2:51 L2;L2.2:9 L2;L2.1:5 L2;L2.1;L2.2.1:5	lineage2.2.1	L2	Concordant	Mycobacterium tuberculosis complex sp.	—	—	ILLUMINA	PAIRED	Pre-XDR-TB	49
ERR2307654	L2	L2;L2.1;L2.2.1	L2:51 L2;L2.2:9 L2;L2.1:5 L2;L2.1;L2.2.1:5	lineage2.2.1	L2	Concordant	Mycobacterium tuberculosis complex sp.	—	—	ILLUMINA	PAIRED	MDR-TB	50
ERR2307655	L2	L2;L2.1;L2.2.1	L2:51 L2;L2.2:9 L2;L2.1:5 L2;L2.1;L2.2.1:5	lineage2.2.1	L2	Concordant	Mycobacterium tuberculosis complex sp.	—	—	ILLUMINA	PAIRED	Pre-XDR-TB	50
ERR2307656	L2	L2;L2.1;L2.2.1	L2:51 L2;L2.2:9 L2;L2.1:5 L2;L2.1;L2.2.1:5	lineage2.2.1	L2	Concordant	Mycobacterium tuberculosis complex sp.	—	—	ILLUMINA	PAIRED	Pre-XDR-TB	45
ERR2307657	L2	L2;L2.1;L2.2.1	L2:51 L2;L2.2:9 L2;L2.1:5 L2;L2.1;L2.2.1:5	lineage2.2.1	L2	Concordant	Mycobacterium tuberculosis complex sp.	—	—	ILLUMINA	PAIRED	MDR-TB	50
ERR2307658	L2	L2;L2.1;L2.2.1	L2:51 L2;L2.2:9 L2;L2.1:5 L2;L2.1;L2.2.1:5	lineage2.2.1	L2	Concordant	Mycobacterium tuberculosis complex sp.	—	—	ILLUMINA	PAIRED	MDR-TB	48
ERR2307660	L2	L2;L2.1;L2.2.1	L2:51 L2;L2.2:9 L2;L2.1:5 L2;L2.1;L2.2.1:5	lineage2.2.1	L2	Concordant	Mycobacterium tuberculosis complex sp.	—	—	ILLUMINA	PAIRED	MDR-TB	50
ERR2307661	L2	L2;L2.1;L2.2.1	L2:51 L2;L2.2:9 L2;L2.1:5 L2;L2.1;L2.2.1:5	lineage2.2.1	L2	Concordant	Mycobacterium tuberculosis complex sp.	—	—	ILLUMINA	PAIRED	MDR-TB	47
ERR2307662	L2	L2;L2.1;L2.2.1	L2:51 L2;L2.2:9 L2;L2.1:5 L2;L2.1;L2.2.1:5	lineage2.2.1	L2	Concordant	Mycobacterium tuberculosis complex sp.	—	—	ILLUMINA	PAIRED	Pre-XDR-TB	55
ERR2307663	L2	L2;L2.1;L2.2.1	L2:51 L2;L2.2:9 L2;L2.1:5 L2;L2.1;L2.2.1:5	lineage2.2.1	L2	Concordant	Mycobacterium tuberculosis complex sp.	—	—	ILLUMINA	PAIRED	MDR-TB	45
ERR2307665	L2	L2;L2.1;L2.2.1	L2:51 L2;L2.2:9 L2;L2.1:5 L2;L2.1;L2.2.1:5	lineage2.2.1	L2	Concordant	Mycobacterium tuberculosis complex sp.	—	—	ILLUMINA	PAIRED	MDR-TB	44
ERR2307666	L2	L2;L2.1;L2.2.1	L2:51 L2;L2.2:9 L2;L2.1:5 L2;L2.1;L2.2.1:5	lineage2.2.1	L2	Concordant	Mycobacterium tuberculosis complex sp.	—	—	ILLUMINA	PAIRED	HR-TB	46
ERR2307667	L2	L2;L2.1;L2.2.1	L2:51 L2;L2.2:9 L2;L2.1:5 L2;L2.1;L2.2.1:5	lineage2.2.1	L2	Concordant	Mycobacterium tuberculosis complex sp.	—	—	ILLUMINA	PAIRED	MDR-TB	45
ERR2307668	L2	L2;L2.1;L2.2.1	L2:51 L2;L2.2:9 L2;L2.1:5 L2;L2.1;L2.2.1:5	lineage2.2.1	L2	Concordant	Mycobacterium tuberculosis complex sp.	—	—	ILLUMINA	PAIRED	MDR-TB	44
ERR2307670	L2	L2;L2.1;L2.2.1	L2:51 L2;L2.2:9 L2;L2.1:5 L2;L2.1;L2.2.1:5	lineage2.2.1	L2	Concordant	Mycobacterium tuberculosis complex sp.	—	—	ILLUMINA	PAIRED	MDR-TB	44
ERR2307672	L2	L2;L2.1;L2.2.1	L2:51 L2;L2.2:9 L2;L2.1:5 L2;L2.1;L2.2.1:5	lineage2.2.1	L2	Concordant	Mycobacterium tuberculosis complex sp.	—	—	ILLUMINA	PAIRED	Pre-XDR-TB	47
ERR2307673	L2	L2;L2.1;L2.2.1	L2:51 L2;L2.2:9 L2;L2.1:5 L2;L2.1;L2.2.1:5	lineage2.2.1	L2	Concordant	Mycobacterium tuberculosis complex sp.	—	—	ILLUMINA	PAIRED	MDR-TB	47
ERR2307675	L2	L2;L2.1;L2.2.1	L2:51 L2;L2.2:9 L2;L2.1:5 L2;L2.1;L2.2.1:5	lineage2.2.1	L2	Concordant	Mycobacterium tuberculosis complex sp.	—	—	ILLUMINA	PAIRED	MDR-TB	47
ERR2307676	L2	L2;L2.1;L2.2.1	L2:51 L2;L2.2:9 L2;L2.1:5 L2;L2.1;L2.2.1:5	lineage2.2.1	L2	Concordant	Mycobacterium tuberculosis complex sp.	—	—	ILLUMINA	PAIRED	MDR-TB	46
ERR2307677	L2	L2;L2.1;L2.2.1	L2:51 L2;L2.2:9 L2;L2.1:5 L2;L2.1;L2.2.1:5	lineage2.2.1	L2	Concordant	Mycobacterium tuberculosis complex sp.	—	—	ILLUMINA	PAIRED	Pre-XDR-TB	42
ERR2307678	L2	L2;L2.1;L2.2.1	L2:51 L2;L2.2:9 L2;L2.1:5 L2;L2.1;L2.2.1:5	lineage2.2.1	L2	Concordant	Mycobacterium tuberculosis complex sp.	—	—	ILLUMINA	PAIRED	MDR-TB	47
ERR2307679	L2	L2;L2.1;L2.2.1	L2:51 L2;L2.2:9 L2;L2.1:5 L2;L2.1;L2.2.1:5	lineage2.2.1	L2	Concordant	Mycobacterium tuberculosis complex sp.	—	—	ILLUMINA	PAIRED	MDR-TB	48
ERR2307680	L2	L2;L2.1;L2.2.1	L2:51 L2;L2.2:9 L2;L2.1:5 L2;L2.1;L2.2.1:5	lineage2.2.1	L2	Concordant	Mycobacterium tuberculosis complex sp.	—	—	ILLUMINA	PAIRED	MDR-TB	50
ERR2307682	L2	L2;L2.1;L2.2.1	L2:51 L2;L2.2:9 L2;L2.1:5 L2;L2.1;L2.2.1:5	lineage2.2.1	L2	Concordant	Mycobacterium tuberculosis complex sp.	—	—	ILLUMINA	PAIRED	Pre-XDR-TB	48
ERR2307683	L2	L2;L2.1;L2.2.1	L2:51 L2;L2.2:9 L2;L2.1:5 L2;L2.1;L2.2.1:5	lineage2.2.1	L2	Concordant	Mycobacterium tuberculosis complex sp.	—	—	ILLUMINA	PAIRED	Pre-XDR-TB	47
ERR2307685	L2	L2;L2.1;L2.2.1	L2:51 L2;L2.2:9 L2;L2.1:5 L2;L2.1;L2.2.1:5	lineage2.2.1	L2	Concordant	Mycobacterium tuberculosis complex sp.	—	—	ILLUMINA	PAIRED	MDR-TB	47
ERR2307686	L2	L2;L2.1;L2.2.1	L2:51 L2;L2.2:9 L2;L2.1:5 L2;L2.1;L2.2.1:5	lineage2.2.1	L2	Concordant	Mycobacterium tuberculosis complex sp.	—	—	ILLUMINA	PAIRED	MDR-TB	44
ERR2307687	L2	L2;L2.1;L2.2.1	L2:51 L2;L2.2:9 L2;L2.1:5 L2;L2.1;L2.2.1:5	lineage2.2.1	L2	Concordant	Mycobacterium tuberculosis complex sp.	—	—	ILLUMINA	PAIRED	MDR-TB	47
ERR2307688	L2	L2;L2.1;L2.2.1	L2:51 L2;L2.2:9 L2;L2.1:5 L2;L2.1;L2.2.1:5	lineage2.2.1	L2	Concordant	Mycobacterium tuberculosis complex sp.	—	—	ILLUMINA	PAIRED	MDR-TB	48
ERR2307689	L2	L2;L2.1;L2.2.1	L2:51 L2;L2.2:9 L2;L2.1:5 L2;L2.1;L2.2.1:5	lineage2.2.1	L2	Concordant	Mycobacterium tuberculosis complex sp.	—	—	ILLUMINA	PAIRED	Pre-XDR-TB	47
ERR2307690	L2	L2;L2.1;L2.2.1	L2:51 L2;L2.2:9 L2;L2.1:5 L2;L2.1;L2.2.1:5	lineage2.2.1	L2	Concordant	Mycobacterium tuberculosis complex sp.	—	—	ILLUMINA	PAIRED	MDR-TB	47
ERR2307692	L2	L2;L2.1;L2.2.1	L2:51 L2;L2.2:9 L2;L2.1:5 L2;L2.1;L2.2.1:5	lineage2.2.1	L2	Concordant	Mycobacterium tuberculosis complex sp.	—	—	ILLUMINA	PAIRED	MDR-TB	44
ERR2307693	L2	L2;L2.1;L2.2.1	L2:51 L2;L2.2:9 L2;L2.1:5 L2;L2.1;L2.2.1:5	lineage2.2.1	L2	Concordant	Mycobacterium tuberculosis complex sp.	—	—	ILLUMINA	PAIRED	MDR-TB	48
ERR2307694	L2	L2;L2.1;L2.2.1	L2:50 L2;L2.2:9 L2;L2.1:5 L2;L2.1;L2.2.1:5	lineage2.2.1	L2	Concordant	Mycobacterium tuberculosis complex sp.	—	—	ILLUMINA	PAIRED	Pre-XDR-TB	47
ERR2307696	L2	L2;L2.1;L2.2.1	L2:50 L2;L2.2:9 L2;L2.1:5 L2;L2.1;L2.2.1:5	lineage2.2.1	L2	Concordant	Mycobacterium tuberculosis complex sp.	—	—	ILLUMINA	PAIRED	Pre-XDR-TB	46
ERR2307697	L2	L2;L2.1;L2.2.1	L2:51 L2;L2.2:9 L2;L2.1:5 L2;L2.1;L2.2.1:5	lineage2.2.1	L2	Concordant	Mycobacterium tuberculosis complex sp.	—	—	ILLUMINA	PAIRED	Pre-XDR-TB	46
ERR2307698	L2	L2;L2.1;L2.2.1	L2:51 L2;L2.2:9 L2;L2.1:5 L2;L2.1;L2.2.1:5	lineage2.2.1	L2	Concordant	Mycobacterium tuberculosis complex sp.	—	—	ILLUMINA	PAIRED	MDR-TB	46
ERR2307699	L2	L2;L2.1;L2.2.1	L2:51 L2;L2.2:9 L2;L2.1:5 L2;L2.1;L2.2.1:5	lineage2.2.1	L2	Concordant	Mycobacterium tuberculosis complex sp.	—	—	ILLUMINA	PAIRED	Pre-XDR-TB	48
ERR2307700	L2	L2;L2.1;L2.2.1	L2:51 L2;L2.2:9 L2;L2.1:5 L2;L2.1;L2.2.1:5	lineage2.2.1	L2	Concordant	Mycobacterium tuberculosis complex sp.	—	—	ILLUMINA	PAIRED	Pre-XDR-TB	44
ERR2307705	L2	L2;L2.1;L2.2.1	L2:51 L2;L2.2:9 L2;L2.1:5 L2;L2.1;L2.2.1:5	lineage2.2.1	L2	Concordant	Mycobacterium tuberculosis complex sp.	—	—	ILLUMINA	PAIRED	MDR-TB	50
ERR2307706	L2	L2;L2.1;L2.2.1	L2:50 L2;L2.2:9 L2;L2.1:4 L2;L2.1;L2.2.1:4	lineage2.2.1	L2	Concordant	Mycobacterium tuberculosis complex sp.	—	—	ILLUMINA	PAIRED	MDR-TB	51
ERR2307707	L2	L2;L2.1;L2.2.1	L2:51 L2;L2.2:9 L2;L2.1:5 L2;L2.1;L2.2.1:5	lineage2.2.1	L2	Concordant	Mycobacterium tuberculosis complex sp.	—	—	ILLUMINA	PAIRED	Pre-XDR-TB	47
ERR2307708	L2	L2;L2.1;L2.2.1	L2:51 L2;L2.2:9 L2;L2.1:5 L2;L2.1;L2.2.1:5	lineage2.2.1	L2	Concordant	Mycobacterium tuberculosis complex sp.	—	—	ILLUMINA	PAIRED	Pre-XDR-TB	48
ERR2307709	L2	L2;L2.1;L2.2.1	L2:51 L2;L2.2:9 L2;L2.1:5 L2;L2.1;L2.2.1:5	lineage2.2.1	L2	Concordant	Mycobacterium tuberculosis complex sp.	—	—	ILLUMINA	PAIRED	MDR-TB	42
ERR2307710	L2	L2;L2.1;L2.2.1	L2:51 L2;L2.2:9 L2;L2.1:5 L2;L2.1;L2.2.1:5	lineage2.2.1	L2	Concordant	Mycobacterium tuberculosis complex sp.	—	—	ILLUMINA	PAIRED	MDR-TB	43
ERR2307711	L2	L2;L2.1;L2.2.1	L2:48 L2;L2.2:9 L2;L2.1:3 L2;L2.1;L2.2.1:3	lineage2.2.1	L2	Concordant	Mycobacterium tuberculosis complex sp.	—	—	ILLUMINA	PAIRED	MDR-TB	50
ERR2307712	L2	L2;L2.1;L2.2.1	L2:51 L2;L2.2:9 L2;L2.1:5 L2;L2.1;L2.2.1:5	lineage2.2.1	L2	Concordant	Mycobacterium tuberculosis complex sp.	—	—	ILLUMINA	PAIRED	Pre-XDR-TB	50
ERR2307713	L2	L2;L2.1;L2.2.1	L2:51 L2;L2.2:9 L2;L2.1:5 L2;L2.1;L2.2.1:5	lineage2.2.1	L2	Concordant	Mycobacterium tuberculosis complex sp.	—	—	ILLUMINA	PAIRED	Pre-XDR-TB	44
ERR2307714	L2	L2;L2.1;L2.2.1	L2:51 L2;L2.2:9 L2;L2.1:5 L2;L2.1;L2.2.1:5	lineage2.2.1	L2	Concordant	Mycobacterium tuberculosis complex sp.	—	—	ILLUMINA	PAIRED	MDR-TB	46
ERR2307715	L2	L2;L2.1;L2.2.1	L2:51 L2;L2.2:9 L2;L2.1:5 L2;L2.1;L2.2.1:5	lineage2.2.1	L2	Concordant	Mycobacterium tuberculosis complex sp.	—	—	ILLUMINA	PAIRED	Pre-XDR-TB	49
ERR2307718	L2	L2;L2.1;L2.2.1	L2:50 L2;L2.2:9 L2;L2.1:5 L2;L2.1;L2.2.1:5	lineage2.2.1	L2	Concordant	Mycobacterium tuberculosis complex sp.	—	—	ILLUMINA	PAIRED	MDR-TB	47
ERR2307719	L2	L2;L2.1;L2.2.1	L2:51 L2;L2.2:9 L2;L2.1:5 L2;L2.1;L2.2.1:5	lineage2.2.1	L2	Concordant	Mycobacterium tuberculosis complex sp.	—	—	ILLUMINA	PAIRED	MDR-TB	44
ERR2307722	L2	L2;L2.1;L2.2.1	L2:51 L2;L2.2:9 L2;L2.1:5 L2;L2.1;L2.2.1:5	lineage2.2.1	L2	Concordant	Mycobacterium tuberculosis complex sp.	—	—	ILLUMINA	PAIRED	MDR-TB	47
ERR2307723	L2	L2;L2.1;L2.2.1	L2:51 L2;L2.2:9 L2;L2.1:5 L2;L2.1;L2.2.1:5	lineage2.2.1	L2	Concordant	Mycobacterium tuberculosis complex sp.	—	—	ILLUMINA	PAIRED	MDR-TB	47
ERR2307724	L2	L2;L2.1;L2.2.1	L2:51 L2;L2.2:9 L2;L2.1:5 L2;L2.1;L2.2.1:5	lineage2.2.1	L2	Concordant	Mycobacterium tuberculosis complex sp.	—	—	ILLUMINA	PAIRED	MDR-TB	49
ERR2307728	L2	L2;L2.1;L2.2.1	L2:51 L2;L2.2:9 L2;L2.1:5 L2;L2.1;L2.2.1:5	lineage2.2.1	L2	Concordant	Mycobacterium tuberculosis complex sp.	—	—	ILLUMINA	PAIRED	MDR-TB	52
ERR2307729	L2	L2;L2.1;L2.2.1	L2:51 L2;L2.2:9 L2;L2.1:5 L2;L2.1;L2.2.1:5	lineage2.2.1	L2	Concordant	Mycobacterium tuberculosis complex sp.	—	—	ILLUMINA	PAIRED	MDR-TB	48
ERR2307730	L2	L2;L2.1;L2.2.1	L2:51 L2;L2.2:9 L2;L2.1:5 L2;L2.1;L2.2.1:5	lineage2.2.1	L2	Concordant	Mycobacterium tuberculosis complex sp.	—	—	ILLUMINA	PAIRED	MDR-TB	51
ERR2307731	L2	L2;L2.1;L2.2.1	L2:51 L2;L2.2:9 L2;L2.1:5 L2;L2.1;L2.2.1:5	lineage2.2.1	L2	Concordant	Mycobacterium tuberculosis complex sp.	—	—	ILLUMINA	PAIRED	Pre-XDR-TB	47
ERR2307732	L2	L2;L2.1;L2.2.1	L2:51 L2;L2.2:9 L2;L2.1:5 L2;L2.1;L2.2.1:5	lineage2.2.1	L2	Concordant	Mycobacterium tuberculosis complex sp.	—	—	ILLUMINA	PAIRED	MDR-TB	47
ERR2307733	L2	L2;L2.1;L2.2.1	L2:51 L2;L2.2:9 L2;L2.1:5 L2;L2.1;L2.2.1:5	lineage2.2.1	L2	Concordant	Mycobacterium tuberculosis complex sp.	—	—	ILLUMINA	PAIRED	Pre-XDR-TB	47
ERR2307735	L2	L2;L2.1;L2.2.1	L2:51 L2;L2.2:9 L2;L2.1:5 L2;L2.1;L2.2.1:5	lineage2.2.1	L2	Concordant	Mycobacterium tuberculosis complex sp.	—	—	ILLUMINA	PAIRED	Pre-XDR-TB	45
ERR2307736	L2	L2;L2.1;L2.2.1	L2:51 L2;L2.2:9 L2;L2.1:5 L2;L2.1;L2.2.1:5	lineage2.2.1	L2	Concordant	Mycobacterium tuberculosis complex sp.	—	—	ILLUMINA	PAIRED	MDR-TB	45
ERR2307737	L2	L2;L2.1;L2.2.1	L2:51 L2;L2.2:9 L2;L2.1:5 L2;L2.1;L2.2.1:5	lineage2.2.1	L2	Concordant	Mycobacterium tuberculosis complex sp.	—	—	ILLUMINA	PAIRED	Pre-XDR-TB	50
ERR2307742	L2	L2;L2.1;L2.2.1	L2:51 L2;L2.2:9 L2;L2.1:5 L2;L2.1;L2.2.1:5	lineage2.2.1	L2	Concordant	Mycobacterium tuberculosis complex sp.	—	—	ILLUMINA	PAIRED	MDR-TB	47
ERR2307745	L2	L2;L2.1;L2.2.1	L2:51 L2;L2.2:9 L2;L2.1:5 L2;L2.1;L2.2.1:5	lineage2.2.1	L2	Concordant	Mycobacterium tuberculosis complex sp.	—	—	ILLUMINA	PAIRED	MDR-TB	47
ERR2307746	L2	L2;L2.1;L2.2.1	L2:51 L2;L2.2:9 L2;L2.1:5 L2;L2.1;L2.2.1:5	lineage2.2.1	L2	Concordant	Mycobacterium tuberculosis complex sp.	—	—	ILLUMINA	PAIRED	Pre-XDR-TB	47
ERR2307747	L2	L2;L2.1;L2.2.1	L2:51 L2;L2.2:9 L2;L2.1:5 L2;L2.1;L2.2.1:5	lineage2.2.1	L2	Concordant	Mycobacterium tuberculosis complex sp.	—	—	ILLUMINA	PAIRED	HR-TB	46
ERR2307749	L2	L2;L2.1;L2.2.1	L2:50 L2;L2.2:9 L2;L2.1:4 L2;L2.1;L2.2.1:4	lineage2.2.1	L2	Concordant	Mycobacterium tuberculosis complex sp.	—	—	ILLUMINA	PAIRED	MDR-TB	44
ERR2307750	L2	L2;L2.1;L2.2.1	L2:51 L2;L2.2:9 L2;L2.1:5 L2;L2.1;L2.2.1:5	lineage2.2.1	L2	Concordant	Mycobacterium tuberculosis complex sp.	—	—	ILLUMINA	PAIRED	MDR-TB	46
ERR2307752	L2	L2;L2.1;L2.2.1	L2:51 L2;L2.2:9 L2;L2.1:5 L2;L2.1;L2.2.1:5	lineage2.2.1	L2	Concordant	Mycobacterium tuberculosis complex sp.	—	—	ILLUMINA	PAIRED	MDR-TB	45
ERR2307753	L2	L2;L2.1;L2.2.1	L2:51 L2;L2.2:9 L2;L2.1:5 L2;L2.1;L2.2.1:5	lineage2.2.1	L2	Concordant	Mycobacterium tuberculosis complex sp.	—	—	ILLUMINA	PAIRED	MDR-TB	58
ERR2307756	L2	L2;L2.1;L2.2.1	L2:51 L2;L2.2:9 L2;L2.1:5 L2;L2.1;L2.2.1:5	lineage2.2.1	L2	Concordant	Mycobacterium tuberculosis complex sp.	—	—	ILLUMINA	PAIRED	HR-TB	25
ERR2307758	L2	L2;L2.1;L2.2.1	L2:51 L2;L2.2:9 L2;L2.1:5 L2;L2.1;L2.2.1:5	lineage2.2.1	L2	Concordant	Mycobacterium tuberculosis complex sp.	—	—	ILLUMINA	PAIRED	Pre-XDR-TB	46
ERR2307759	L2	L2;L2.1;L2.2.1	L2:51 L2;L2.2:9 L2;L2.1:5 L2;L2.1;L2.2.1:5	lineage2.2.1	L2	Concordant	Mycobacterium tuberculosis complex sp.	—	—	ILLUMINA	PAIRED	MDR-TB	46
ERR2307760	L2	L2;L2.1;L2.2.1	L2:51 L2;L2.2:9 L2;L2.1:5 L2;L2.1;L2.2.1:5	lineage2.2.1	L2	Concordant	Mycobacterium tuberculosis complex sp.	—	—	ILLUMINA	PAIRED	MDR-TB	45
ERR2307761	L2	L2;L2.1;L2.2.1	L2:51 L2;L2.2:9 L2;L2.1:5 L2;L2.1;L2.2.1:5	lineage2.2.1	L2	Concordant	Mycobacterium tuberculosis complex sp.	—	—	ILLUMINA	PAIRED	MDR-TB	50
ERR2307762	L2	L2;L2.1;L2.2.1	L2:51 L2;L2.2:9 L2;L2.1:5 L2;L2.1;L2.2.1:5	lineage2.2.1	L2	Concordant	Mycobacterium tuberculosis complex sp.	—	—	ILLUMINA	PAIRED	MDR-TB	47
ERR2307763	L2	L2;L2.1;L2.2.1	L2:51 L2;L2.2:9 L2;L2.1:5 L2;L2.1;L2.2.1:5	lineage2.2.1	L2	Concordant	Mycobacterium tuberculosis complex sp.	—	—	ILLUMINA	PAIRED	Pre-XDR-TB	47
ERR2307764	L2	L2;L2.1;L2.2.1	L2:51 L2;L2.2:9 L2;L2.1:5 L2;L2.1;L2.2.1:5	lineage2.2.1	L2	Concordant	Mycobacterium tuberculosis complex sp.	—	—	ILLUMINA	PAIRED	MDR-TB	30
ERR2307765	L2	L2;L2.1;L2.2.1	L2:51 L2;L2.2:9 L2;L2.1:5 L2;L2.1;L2.2.1:5	lineage2.2.1	L2	Concordant	Mycobacterium tuberculosis complex sp.	—	—	ILLUMINA	PAIRED	MDR-TB	33
ERR2307766	L2	L2;L2.1;L2.2.1	L2:51 L2;L2.2:9 L2;L2.1:5 L2;L2.1;L2.2.1:5	lineage2.2.1	L2	Concordant	Mycobacterium tuberculosis complex sp.	—	—	ILLUMINA	PAIRED	MDR-TB	54
ERR2307767	L2	L2;L2.1;L2.2.1	L2:51 L2;L2.2:9 L2;L2.1:5 L2;L2.1;L2.2.1:5	lineage2.2.1	L2	Concordant	Mycobacterium tuberculosis complex sp.	—	—	ILLUMINA	PAIRED	MDR-TB	47
ERR2307768	L2	L2;L2.1;L2.2.1	L2:51 L2;L2.2:9 L2;L2.1:5 L2;L2.1;L2.2.1:5	lineage2.2.1	L2	Concordant	Mycobacterium tuberculosis complex sp.	—	—	ILLUMINA	PAIRED	HR-TB	48
ERR2307769	L2	L2;L2.1;L2.2.1	L2:51 L2;L2.2:9 L2;L2.1:5 L2;L2.1;L2.2.1:5	lineage2.2.1	L2	Concordant	Mycobacterium tuberculosis complex sp.	—	—	ILLUMINA	PAIRED	MDR-TB	60
ERR2307770	L2	L2;L2.1;L2.2.1	L2:51 L2;L2.2:9 L2;L2.1:5 L2;L2.1;L2.2.1:5	lineage2.2.1	L2	Concordant	Mycobacterium tuberculosis complex sp.	—	—	ILLUMINA	PAIRED	MDR-TB	96
ERR2307772	L2	L2;L2.1;L2.2.1	L2:50 L2;L2.2:9 L2;L2.1:5 L2;L2.1;L2.2.1:5	lineage2.2.1	L2	Concordant	Mycobacterium tuberculosis complex sp.	—	—	ILLUMINA	PAIRED	MDR-TB	51
ERR2307773	L2	L2;L2.1;L2.2.1	L2:51 L2;L2.2:9 L2;L2.1:5 L2;L2.1;L2.2.1:5	lineage2.2.1	L2	Concordant	Mycobacterium tuberculosis complex sp.	—	—	ILLUMINA	PAIRED	HR-TB	92
ERR2307774	L2	L2;L2.1;L2.2.1	L2:51 L2;L2.2:9 L2;L2.1:5 L2;L2.1;L2.2.1:5	lineage2.2.1	L2	Concordant	Mycobacterium tuberculosis complex sp.	—	—	ILLUMINA	PAIRED	MDR-TB	75
ERR2307775	L2	L2;L2.1;L2.2.1	L2:51 L2;L2.2:9 L2;L2.1:5 L2;L2.1;L2.2.1:5	lineage2.2.1	L2	Concordant	Mycobacterium tuberculosis complex sp.	—	—	ILLUMINA	PAIRED	MDR-TB	92
ERR2307776	L2	L2;L2.1;L2.2.1	L2:50 L2;L2.2:9 L2;L2.1:5 L2;L2.1;L2.2.1:5	lineage2.2.1	L2	Concordant	Mycobacterium tuberculosis complex sp.	—	—	ILLUMINA	PAIRED	MDR-TB	37
ERR2307777	L2	L2;L2.1;L2.2.1	L2:51 L2;L2.2:9 L2;L2.1:5 L2;L2.1;L2.2.1:5	lineage2.2.1	L2	Concordant	Mycobacterium tuberculosis complex sp.	—	—	ILLUMINA	PAIRED	MDR-TB	45
ERR2307778	L2	L2;L2.1;L2.2.1	L2:51 L2;L2.2:9 L2;L2.1:5 L2;L2.1;L2.2.1:5	lineage2.2.1	L2	Concordant	Mycobacterium tuberculosis complex sp.	—	—	ILLUMINA	PAIRED	MDR-TB	63
ERR2307779	L2	L2;L2.1;L2.2.1	L2:51 L2;L2.2:9 L2;L2.1:5 L2;L2.1;L2.2.1:5	lineage2.2.1	L2	Concordant	Mycobacterium tuberculosis complex sp.	—	—	ILLUMINA	PAIRED	MDR-TB	38
ERR2307780	L2	L2;L2.1;L2.2.1	L2:51 L2;L2.2:9 L2;L2.1:5 L2;L2.1;L2.2.1:5	lineage2.2.1	L2	Concordant	Mycobacterium tuberculosis complex sp.	—	—	ILLUMINA	PAIRED	MDR-TB	88
ERR2307782	L2	L2;L2.1;L2.2.1	L2:51 L2;L2.2:9 L2;L2.1:5 L2;L2.1;L2.2.1:5	lineage2.2.1	L2	Concordant	Mycobacterium tuberculosis complex sp.	—	—	ILLUMINA	PAIRED	MDR-TB	88
ERR2307784	L2	L2;L2.1;L2.2.1	L2:51 L2;L2.2:9 L2;L2.1:5 L2;L2.1;L2.2.1:5	lineage2.2.1	L2	Concordant	Mycobacterium tuberculosis complex sp.	—	—	ILLUMINA	PAIRED	MDR-TB	83
ERR2307786	L2	L2;L2.1;L2.2.1	L2:51 L2;L2.2:9 L2;L2.1:5 L2;L2.1;L2.2.1:5	lineage2.2.1	L2	Concordant	Mycobacterium tuberculosis complex sp.	—	—	ILLUMINA	PAIRED	MDR-TB	46
ERR2307788	L2	L2;L2.1;L2.2.1	L2:51 L2;L2.2:9 L2;L2.1:5 L2;L2.1;L2.2.1:5	lineage2.2.1	L2	Concordant	Mycobacterium tuberculosis complex sp.	—	—	ILLUMINA	PAIRED	MDR-TB	46
ERR2307789	L2	L2;L2.1;L2.2.1	L2:51 L2;L2.2:9 L2;L2.1:5 L2;L2.1;L2.2.1:5	lineage2.2.1	L2	Concordant	Mycobacterium tuberculosis complex sp.	—	—	ILLUMINA	PAIRED	MDR-TB	39
ERR2307790	L2	L2;L2.1;L2.2.1	L2:51 L2;L2.2:9 L2;L2.1:5 L2;L2.1;L2.2.1:5	lineage2.2.1	L2	Concordant	Mycobacterium tuberculosis complex sp.	—	—	ILLUMINA	PAIRED	MDR-TB	44
ERR2307791	L2	L2;L2.1;L2.2.1	L2:51 L2;L2.2:9 L2;L2.1:5 L2;L2.1;L2.2.1:5	lineage2.2.1	L2	Concordant	Mycobacterium tuberculosis complex sp.	—	—	ILLUMINA	PAIRED	MDR-TB	42
ERR2307792	L2	L2;L2.1;L2.2.1	L2:51 L2;L2.2:9 L2;L2.1:5 L2;L2.1;L2.2.1:5	lineage2.2.1	L2	Concordant	Mycobacterium tuberculosis complex sp.	—	—	ILLUMINA	PAIRED	MDR-TB	46
ERR2307794	L2	L2;L2.1;L2.2.1	L2:51 L2;L2.2:9 L2;L2.1:5 L2;L2.1;L2.2.1:5	lineage2.2.1	L2	Concordant	Mycobacterium tuberculosis complex sp.	—	—	ILLUMINA	PAIRED	Pre-XDR-TB	40
ERR2307796	L2	L2;L2.1;L2.2.1	L2:51 L2;L2.2:9 L2;L2.1:5 L2;L2.1;L2.2.1:5	lineage2.2.1	L2	Concordant	Mycobacterium tuberculosis complex sp.	—	—	ILLUMINA	PAIRED	MDR-TB	45
ERR2307799	L2	L2;L2.1;L2.2.1	L2:51 L2;L2.2:9 L2;L2.1:5 L2;L2.1;L2.2.1:5	lineage2.2.1	L2	Concordant	Mycobacterium tuberculosis complex sp.	—	—	ILLUMINA	PAIRED	Pre-XDR-TB	44
ERR2307800	L2	L2;L2.1;L2.2.1	L2:51 L2;L2.2:9 L2;L2.1:5 L2;L2.1;L2.2.1:5	lineage2.2.1	L2	Concordant	Mycobacterium tuberculosis complex sp.	—	—	ILLUMINA	PAIRED	MDR-TB	43
ERR2307802	L2	L2;L2.1;L2.2.1	L2:51 L2;L2.2:9 L2;L2.1:5 L2;L2.1;L2.2.1:5	lineage2.2.1	L2	Concordant	Mycobacterium tuberculosis complex sp.	—	—	ILLUMINA	PAIRED	MDR-TB	47
ERR234114	L2	L2;L2.1;L2.2.1	L2:52 L2;L2.2:9 L2;L2.1:5 L2;L2.1;L2.2.1:5	lineage2.2.1	L2	Concordant	Mycobacterium tuberculosis	—	—	ILLUMINA	PAIRED	Sensitive	20
ERR234116	L2	L2;L2.1;L2.2.1	L2:51 L2;L2.2:9 L2;L2.1:5 L2;L2.1;L2.2.1:5	lineage2.2.1	L2	Concordant	Mycobacterium tuberculosis	—	—	ILLUMINA	PAIRED	Sensitive	23
ERR234117	L2	L2;L2.1;L2.2.1	L2:51 L2;L2.2:9 L2;L2.1:5 L2;L2.1;L2.2.1:5	lineage2.2.1	L2	Concordant	Mycobacterium tuberculosis	—	—	ILLUMINA	PAIRED	Sensitive	18
ERR234123	L2	L2;L2.1;L2.2.1	L2:51 L2;L2.2:9 L2;L2.1:5 L2;L2.1;L2.2.1:5	lineage2.2.1	L2	Concordant	Mycobacterium tuberculosis	—	—	ILLUMINA	PAIRED	Sensitive	21
ERR234130	L2	L2;L2.2;L2.2.1;L2.2.1.1	L2:56 L2;L2.2:14 L2;L2.1:5 L2;L2.1;L2.2.1:5 L2;L2.2;L2.2.1:5 L2;L2.2;L2.2.1;L2.2.1.1:5	lineage2.2.1.1	L2	Concordant	Mycobacterium tuberculosis	—	—	ILLUMINA	PAIRED	Sensitive	20
ERR234132	L2	L2;L2.1;L2.2.1	L2:52 L2;L2.2:9 L2;L2.1:5 L2;L2.1;L2.2.1:5	lineage2.2.1	L2	Concordant	Mycobacterium tuberculosis	—	—	ILLUMINA	PAIRED	Sensitive	23
ERR234135	L2	L2;L2.1;L2.2.1	L2:50 L2;L2.2:8 L2;L2.1:5 L2;L2.1;L2.2.1:5	lineage2.2.1	L2	Concordant	Mycobacterium tuberculosis	—	—	ILLUMINA	PAIRED	Sensitive	24
ERR234140	L2	L2;L2.2;L2.2.1;L2.2.1.1	L2:56 L2;L2.2:14 L2;L2.1:5 L2;L2.1;L2.2.1:5 L2;L2.2;L2.2.1:5 L2;L2.2;L2.2.1;L2.2.1.1:5	lineage2.2.1.1	L2	Concordant	Mycobacterium tuberculosis	—	—	ILLUMINA	PAIRED	Sensitive	23
ERR234166	L3	L3;L3.1.1	L3:69 L3;L3.1.1:8	lineage3.1.1	L3	Concordant	Mycobacterium tuberculosis	—	—	ILLUMINA	PAIRED	Sensitive	22
ERR234213	L2	L2;L2.2;L2.2.1;L2.2.1.2	L2:46 L2;L2.2:10 L2;L2.1:4 L2;L2.1;L2.2.1:4 L2;L2.2;L2.2.1:3 L2;L2.2;L2.2.1;L2.2.1.2:3	lineage2.2.1.2	L2	Concordant	Mycobacterium tuberculosis	—	—	ILLUMINA	PAIRED	Sensitive	22
ERR234224	L1	L1;L1.2.1;L1.2.1.2;L1.2.1.2.1	L1:89 L1;L1.2.1:14 L1;L1.2.1;L1.2.1.2:10 L1;L1.2.1;L1.2.1.2;L1.2.1.2.1:4	lineage1.2.1.2.1	L1	Concordant	Mycobacterium tuberculosis	USA	North America	ILLUMINA	PAIRED	Sensitive	23
ERR234242	L2	L2;L2.2;L2.2.1;L2.2.1.1	L2:49 L2;L2.2:14 L2;L2.2;L2.2.1:5 L2;L2.2;L2.2.1;L2.2.1.1:5 L2;L2.1:3 L2;L2.1;L2.2.1:3	lineage2.2.1.1	L2	Concordant	Mycobacterium tuberculosis	—	—	ILLUMINA	PAIRED	Sensitive	43
ERR234556	L2	L2;L2.1;L2.2.1	L2:48 L2;L2.2:9 L2;L2.1:5 L2;L2.1;L2.2.1:5	lineage2.2.1	L2	Concordant	Mycobacterium tuberculosis	RUS	Europe	ILLUMINA	PAIRED	MDR-TB	65
ERR234557	L2	L2;L2.1;L2.2.1	L2:50 L2;L2.2:8 L2;L2.1:5 L2;L2.1;L2.2.1:5	lineage2.2.1	L2	Concordant	Mycobacterium tuberculosis	RUS	Europe	ILLUMINA	PAIRED	Sensitive	61
ERR234558	L4	L4;L4.1;L4.1.2	L4:70 L4;L4.1:15 L4;L4.1;L4.1.2:8	lineage4.1.2	L4	Concordant	Mycobacterium tuberculosis	RUS	Europe	ILLUMINA	PAIRED	Other	41
ERR234559	L2	L2;L2.1;L2.2.1	L2:50 L2;L2.2:8 L2;L2.1:5 L2;L2.1;L2.2.1:5	lineage2.2.1	L2	Concordant	Mycobacterium tuberculosis	RUS	Europe	ILLUMINA	PAIRED	Sensitive	67
ERR234560	L2	L2;L2.1;L2.2.1	L2:50 L2;L2.2:9 L2;L2.1:5 L2;L2.1;L2.2.1:5	lineage2.2.1	L2	Concordant	Mycobacterium tuberculosis	RUS	Europe	ILLUMINA	PAIRED	Pre-XDR-TB	70
ERR234561	L4	L4;L4.2;L4.2.1	L4:65 L4;L4.2:11 L4;L4.2;L4.2.1:4	lineage4.2.1	L4	Concordant	Mycobacterium tuberculosis	RUS	Europe	ILLUMINA	PAIRED	Sensitive	41
ERR234562	L2	L2;L2.1;L2.2.1	L2:51 L2;L2.2:9 L2;L2.1:5 L2;L2.1;L2.2.1:5	lineage2.2.1	L2	Concordant	Mycobacterium tuberculosis	RUS	Europe	ILLUMINA	PAIRED	MDR-TB	41
ERR234563	L2	L2;L2.1;L2.2.1	L2:51 L2;L2.2:9 L2;L2.1:5 L2;L2.1;L2.2.1:5	lineage2.2.1	L2	Concordant	Mycobacterium tuberculosis	RUS	Europe	ILLUMINA	PAIRED	MDR-TB	41
ERR234565	L2	L2;L2.1;L2.2.1	L2:51 L2;L2.2:9 L2;L2.1:5 L2;L2.1;L2.2.1:5	lineage2.2.1	L2	Concordant	Mycobacterium tuberculosis	RUS	Europe	ILLUMINA	PAIRED	MDR-TB	68
ERR234568	L2	L2;L2.1;L2.2.1	L2:51 L2;L2.2:9 L2;L2.1:5 L2;L2.1;L2.2.1:5	lineage2.2.1	L2	Concordant	Mycobacterium tuberculosis	RUS	Europe	ILLUMINA	PAIRED	Pre-XDR-TB	41
ERR234569	L2	L2;L2.1;L2.2.1	L2:51 L2;L2.2:9 L2;L2.1:5 L2;L2.1;L2.2.1:5	lineage2.2.1	L2	Concordant	Mycobacterium tuberculosis	RUS	Europe	ILLUMINA	PAIRED	HR-TB	60
ERR234570	L2	L2;L2.1;L2.2.1	L2:26 L2;L2.2:5 L2;L2.1:3 L2;L2.1;L2.2.1:3	lineage2.2.1	L2	Concordant	Mycobacterium tuberculosis	RUS	Europe	ILLUMINA	PAIRED	MDR-TB	41
ERR234572	L4	L4;L4.2;L4.2.1	L4:40 L4;L4.2:6 L4;L4.2;L4.2.1:2	lineage4.2.1	L4	Concordant	Mycobacterium tuberculosis	RUS	Europe	ILLUMINA	PAIRED	Sensitive	66
ERR234573	L2	L2;L2.1;L2.2.1	L2:49 L2;L2.2:9 L2;L2.1:5 L2;L2.1;L2.2.1:5	lineage2.2.1	L2	Concordant	Mycobacterium tuberculosis	RUS	Europe	ILLUMINA	PAIRED	MDR-TB	58
ERR234574	L2	L2;L2.1;L2.2.1	L2:51 L2;L2.2:9 L2;L2.1:5 L2;L2.1;L2.2.1:5	lineage2.2.1	L2	Concordant	Mycobacterium tuberculosis	RUS	Europe	ILLUMINA	PAIRED	MDR-TB	41
ERR234575	L2	L2;L2.1;L2.2.1	L2:51 L2;L2.2:9 L2;L2.1:5 L2;L2.1;L2.2.1:5	lineage2.2.1	L2	Concordant	Mycobacterium tuberculosis	RUS	Europe	ILLUMINA	PAIRED	HR-TB	55
ERR234576	L2	L2;L2.1;L2.2.1	L2:50 L2;L2.2:9 L2;L2.1:5 L2;L2.1;L2.2.1:5	lineage2.2.1	L2	Concordant	Mycobacterium tuberculosis	RUS	Europe	ILLUMINA	PAIRED	Pre-XDR-TB	58
ERR234577	L4	L4;L4.2;L4.2.1	L4:38 L4;L4.2:7 L4;L4.2;L4.2.1:1	lineage4.2.1	L4	Concordant	Mycobacterium tuberculosis	RUS	Europe	ILLUMINA	PAIRED	HR-TB	59
ERR234579	L2	L2;L2.1;L2.2.1	L2:45 L2;L2.2:7 L2;L2.1:5 L2;L2.1;L2.2.1:5	lineage2.2.1	L2	Concordant	Mycobacterium tuberculosis	RUS	Europe	ILLUMINA	PAIRED	Sensitive	41
ERR234580	L4	L4;L4.1;L4.1.2;L4.1.2.1	L4:62 L4;L4.1:17 L4;L4.1;L4.1.2:11 L4;L4.1;L4.1.2;L4.1.2.1:4	lineage4.1.2.1	L4	Concordant	Mycobacterium tuberculosis	RUS	Europe	ILLUMINA	PAIRED	Sensitive	41
ERR234581	L2	L2;L2.1;L2.2.1	L2:51 L2;L2.2:9 L2;L2.1:5 L2;L2.1;L2.2.1:5	lineage2.2.1	L2	Concordant	Mycobacterium tuberculosis	RUS	Europe	ILLUMINA	PAIRED	Sensitive	41
ERR234582	L2	L2;L2.1;L2.2.1	L2:39 L2;L2.2:6 L2;L2.1:3 L2;L2.1;L2.2.1:3	lineage2.2.1	L2	Concordant	Mycobacterium tuberculosis	RUS	Europe	ILLUMINA	PAIRED	Sensitive	57
ERR234584	L2	L2;L2.1;L2.2.1	L2:51 L2;L2.2:9 L2;L2.1:5 L2;L2.1;L2.2.1:5	lineage2.2.1	L2	Concordant	Mycobacterium tuberculosis	RUS	Europe	ILLUMINA	PAIRED	MDR-TB	41
ERR234585	L2	L2;L2.1;L2.2.1	L2:51 L2;L2.2:9 L2;L2.1:5 L2;L2.1;L2.2.1:5	lineage2.2.1	L2	Concordant	Mycobacterium tuberculosis	RUS	Europe	ILLUMINA	PAIRED	HR-TB	41
ERR234586	L4	L4;L4.2;L4.2.1	L4:64 L4;L4.2:11 L4;L4.2;L4.2.1:4	lineage4.2.1	L4	Concordant	Mycobacterium tuberculosis	RUS	Europe	ILLUMINA	PAIRED	Sensitive	40
ERR234587	L4	L4;L4.1;L4.1.2	L4:68 L4;L4.1:14 L4;L4.1;L4.1.2:7	lineage4.1.2	L4	Concordant	Mycobacterium tuberculosis	RUS	Europe	ILLUMINA	PAIRED	Other	41
ERR234588	L4	L4;L4.1	L4:61 L4;L4.1:7	lineage4.1	L4	Concordant	Mycobacterium tuberculosis	RUS	Europe	ILLUMINA	PAIRED	Sensitive	67
ERR234589	L2	L2;L2.1;L2.2.1	L2:51 L2;L2.2:9 L2;L2.1:5 L2;L2.1;L2.2.1:5	lineage2.2.1	L2	Concordant	Mycobacterium tuberculosis	RUS	Europe	ILLUMINA	PAIRED	MDR-TB	41
ERR234590	L2	L2;L2.1;L2.2.1	L2:51 L2;L2.2:9 L2;L2.1:5 L2;L2.1;L2.2.1:5	lineage2.2.1	L2	Concordant	Mycobacterium tuberculosis	RUS	Europe	ILLUMINA	PAIRED	Pre-XDR-TB	40
ERR234591	L2	L2;L2.1;L2.2.1	L2:51 L2;L2.2:9 L2;L2.1:5 L2;L2.1;L2.2.1:5	lineage2.2.1	L2	Concordant	Mycobacterium tuberculosis	RUS	Europe	ILLUMINA	PAIRED	Sensitive	41
ERR234593	L2	L2;L2.1;L2.2.1	L2:51 L2;L2.2:9 L2;L2.1:5 L2;L2.1;L2.2.1:5	lineage2.2.1	L2	Concordant	Mycobacterium tuberculosis	RUS	Europe	ILLUMINA	PAIRED	MDR-TB	41
ERR234594	L4	L4;L4.1	L4:57 L4;L4.1:7	lineage4.1	L4	Concordant	Mycobacterium tuberculosis	RUS	Europe	ILLUMINA	PAIRED	MDR-TB	39
ERR234595	L2	L2;L2.1;L2.2.1	L2:51 L2;L2.2:9 L2;L2.1:5 L2;L2.1;L2.2.1:5	lineage2.2.1	L2	Concordant	Mycobacterium tuberculosis	RUS	Europe	ILLUMINA	PAIRED	MDR-TB	41
ERR234596	L2	L2;L2.1;L2.2.1	L2:51 L2;L2.2:9 L2;L2.1:5 L2;L2.1;L2.2.1:5	lineage2.2.1	L2	Concordant	Mycobacterium tuberculosis	RUS	Europe	ILLUMINA	PAIRED	Pre-XDR-TB	41
ERR234597	L2	L2;L2.1;L2.2.1	L2:51 L2;L2.2:9 L2;L2.1:5 L2;L2.1;L2.2.1:5	lineage2.2.1	L2	Concordant	Mycobacterium tuberculosis	RUS	Europe	ILLUMINA	PAIRED	MDR-TB	40
ERR234598	L2	L2;L2.1;L2.2.1	L2:46 L2;L2.2:9 L2;L2.1:5 L2;L2.1;L2.2.1:5	lineage2.2.1	L2	Concordant	Mycobacterium tuberculosis	RUS	Europe	ILLUMINA	PAIRED	Pre-XDR-TB	39
ERR234600	L2	L2;L2.1;L2.2.1	L2:51 L2;L2.2:9 L2;L2.1:5 L2;L2.1;L2.2.1:5	lineage2.2.1	L2	Concordant	Mycobacterium tuberculosis	RUS	Europe	ILLUMINA	PAIRED	Pre-XDR-TB	41
ERR234601	L2	L2;L2.1;L2.2.1	L2:51 L2;L2.2:9 L2;L2.1:5 L2;L2.1;L2.2.1:5	lineage2.2.1	L2	Concordant	Mycobacterium tuberculosis	RUS	Europe	ILLUMINA	PAIRED	Pre-XDR-TB	41
ERR234602	L2	L2;L2.1;L2.2.1	L2:51 L2;L2.2:9 L2;L2.1:5 L2;L2.1;L2.2.1:5	lineage2.2.1	L2	Concordant	Mycobacterium tuberculosis	RUS	Europe	ILLUMINA	PAIRED	MDR-TB	41
ERR234603	L2	L2;L2.1;L2.2.1	L2:51 L2;L2.2:9 L2;L2.1:5 L2;L2.1;L2.2.1:5	lineage2.2.1	L2	Concordant	Mycobacterium tuberculosis	RUS	Europe	ILLUMINA	PAIRED	Other	41
ERR234606	L2	L2;L2.1;L2.2.1	L2:51 L2;L2.2:9 L2;L2.1:5 L2;L2.1;L2.2.1:5	lineage2.2.1	L2	Concordant	Mycobacterium tuberculosis	RUS	Europe	ILLUMINA	PAIRED	MDR-TB	65
ERR234607	L2	L2;L2.1;L2.2.1	L2:50 L2;L2.2:9 L2;L2.1:5 L2;L2.1;L2.2.1:5	lineage2.2.1	L2	Concordant	Mycobacterium tuberculosis	RUS	Europe	ILLUMINA	PAIRED	MDR-TB	62
ERR234608	L2	L2;L2.1;L2.2.1	L2:48 L2;L2.2:8 L2;L2.1:5 L2;L2.1;L2.2.1:5	lineage2.2.1	L2	Concordant	Mycobacterium tuberculosis	RUS	Europe	ILLUMINA	PAIRED	MDR-TB	62
ERR234609	L2	L2;L2.1;L2.2.1	L2:51 L2;L2.2:9 L2;L2.1:5 L2;L2.1;L2.2.1:5	lineage2.2.1	L2	Concordant	Mycobacterium tuberculosis	RUS	Europe	ILLUMINA	PAIRED	MDR-TB	64
ERR234610	L2	L2;L2.1;L2.2.1	L2:48 L2;L2.2:9 L2;L2.1:4 L2;L2.1;L2.2.1:4	lineage2.2.1	L2	Concordant	Mycobacterium tuberculosis	RUS	Europe	ILLUMINA	PAIRED	MDR-TB	51
ERR234612	L2	L2;L2.1;L2.2.1	L2:50 L2;L2.2:9 L2;L2.1:5 L2;L2.1;L2.2.1:5	lineage2.2.1	L2	Concordant	Mycobacterium tuberculosis	RUS	Europe	ILLUMINA	PAIRED	MDR-TB	48
ERR234614	L4	L4;L4.3;L4.3.3	L4:69 L4;L4.3:14 L4;L4.3;L4.3.3:8	lineage4.3.3	L4	Concordant	Mycobacterium tuberculosis	RUS	Europe	ILLUMINA	PAIRED	Sensitive	41
ERR234615	L2	L2;L2.1;L2.2.1	L2:50 L2;L2.2:9 L2;L2.1:5 L2;L2.1;L2.2.1:5	lineage2.2.1	L2	Concordant	Mycobacterium tuberculosis	RUS	Europe	ILLUMINA	PAIRED	Pre-XDR-TB	68
ERR234616	L4	L4;L4.2;L4.2.1	L4:64 L4;L4.2:11 L4;L4.2;L4.2.1:4	lineage4.2.1	L4	Concordant	Mycobacterium tuberculosis	RUS	Europe	ILLUMINA	PAIRED	HR-TB	68
ERR234617	L2	L2;L2.1;L2.2.1	L2:51 L2;L2.2:9 L2;L2.1:5 L2;L2.1;L2.2.1:5	lineage2.2.1	L2	Concordant	Mycobacterium tuberculosis	RUS	Europe	ILLUMINA	PAIRED	Sensitive	41
ERR234618	L2	L2;L2.1;L2.2.1	L2:51 L2;L2.2:9 L2;L2.1:5 L2;L2.1;L2.2.1:5	lineage2.2.1	L2	Concordant	Mycobacterium tuberculosis	RUS	Europe	ILLUMINA	PAIRED	MDR-TB	41
ERR234619	L2	L2;L2.1;L2.2.1	L2:50 L2;L2.2:9 L2;L2.1:5 L2;L2.1;L2.2.1:5	lineage2.2.1	L2	Concordant	Mycobacterium tuberculosis	RUS	Europe	ILLUMINA	PAIRED	Sensitive	68
ERR234620	L2	L2;L2.1;L2.2.1	L2:50 L2;L2.2:9 L2;L2.1:5 L2;L2.1;L2.2.1:5	lineage2.2.1	L2	Concordant	Mycobacterium tuberculosis	RUS	Europe	ILLUMINA	PAIRED	HR-TB	58
ERR234621	L2	L2;L2.1;L2.2.1	L2:51 L2;L2.2:9 L2;L2.1:5 L2;L2.1;L2.2.1:5	lineage2.2.1	L2	Concordant	Mycobacterium tuberculosis	RUS	Europe	ILLUMINA	PAIRED	MDR-TB	41
ERR234622	L2	L2;L2.1;L2.2.1	L2:51 L2;L2.2:9 L2;L2.1:5 L2;L2.1;L2.2.1:5	lineage2.2.1	L2	Concordant	Mycobacterium tuberculosis	RUS	Europe	ILLUMINA	PAIRED	MDR-TB	41
ERR234623	L2	L2;L2.1;L2.2.1	L2:49 L2;L2.2:8 L2;L2.1:5 L2;L2.1;L2.2.1:5	lineage2.2.1	L2	Concordant	Mycobacterium tuberculosis	RUS	Europe	ILLUMINA	PAIRED	MDR-TB	69
ERR234624	L2	L2;L2.1;L2.2.1	L2:46 L2;L2.2:8 L2;L2.1:5 L2;L2.1;L2.2.1:5	lineage2.2.1	L2	Concordant	Mycobacterium tuberculosis	RUS	Europe	ILLUMINA	PAIRED	HR-TB	60
ERR234627	L4	L4;L4.1	L4:62 L4;L4.1:7	lineage4.1	L4	Concordant	Mycobacterium tuberculosis	RUS	Europe	ILLUMINA	PAIRED	MDR-TB	41
ERR234628	L2	L2;L2.1;L2.2.1	L2:46 L2;L2.2:9 L2;L2.1:4 L2;L2.1;L2.2.1:4	lineage2.2.1	L2	Concordant	Mycobacterium tuberculosis	RUS	Europe	ILLUMINA	PAIRED	MDR-TB	41
ERR234629	L2	L2;L2.1;L2.2.1	L2:51 L2;L2.2:9 L2;L2.1:5 L2;L2.1;L2.2.1:5	lineage2.2.1	L2	Concordant	Mycobacterium tuberculosis	RUS	Europe	ILLUMINA	PAIRED	MDR-TB	41
ERR234630	L2	L2;L2.1;L2.2.1	L2:51 L2;L2.2:9 L2;L2.1:5 L2;L2.1;L2.2.1:5	lineage2.2.1	L2	Concordant	Mycobacterium tuberculosis	RUS	Europe	ILLUMINA	PAIRED	MDR-TB	41
ERR234631	L4	L4;L4.1;L4.1.2;L4.1.2.1	L4:45 L4;L4.1:12 L4;L4.1;L4.1.2:9 L4;L4.1;L4.1.2;L4.1.2.1:5	lineage4.1.2.1	L4	Concordant	Mycobacterium tuberculosis	RUS	Europe	ILLUMINA	PAIRED	MDR-TB	41
ERR234632	L2	L2;L2.1;L2.2.1	L2:50 L2;L2.2:9 L2;L2.1:5 L2;L2.1;L2.2.1:5	lineage2.2.1	L2	Concordant	Mycobacterium tuberculosis	RUS	Europe	ILLUMINA	PAIRED	MDR-TB	41
ERR234633	L2	L2;L2.1;L2.2.1	L2:50 L2;L2.2:9 L2;L2.1:5 L2;L2.1;L2.2.1:5	lineage2.2.1	L2	Concordant	Mycobacterium tuberculosis	RUS	Europe	ILLUMINA	PAIRED	Pre-XDR-TB	41
ERR234634	L4	L4;L4.1;L4.1.2	L4:60 L4;L4.1:14 L4;L4.1;L4.1.2:7	lineage4.1.2	L4	Concordant	Mycobacterium tuberculosis	RUS	Europe	ILLUMINA	PAIRED	Other	41
ERR234636	L4	L4;L4.1;L4.1.2	L4:67 L4;L4.1:13 L4;L4.1;L4.1.2:7	lineage4.1.2	L4	Concordant	Mycobacterium tuberculosis	RUS	Europe	ILLUMINA	PAIRED	Other	41
ERR234637	L2	L2;L2.1;L2.2.1	L2:51 L2;L2.2:9 L2;L2.1:5 L2;L2.1;L2.2.1:5	lineage2.2.1	L2	Concordant	Mycobacterium tuberculosis	RUS	Europe	ILLUMINA	PAIRED	MDR-TB	40
ERR234638	L2	L2;L2.1;L2.2.1	L2:51 L2;L2.2:9 L2;L2.1:5 L2;L2.1;L2.2.1:5	lineage2.2.1	L2	Concordant	Mycobacterium tuberculosis	RUS	Europe	ILLUMINA	PAIRED	Sensitive	41
ERR234639	L2	L2;L2.1;L2.2.1	L2:51 L2;L2.2:9 L2;L2.1:5 L2;L2.1;L2.2.1:5	lineage2.2.1	L2	Concordant	Mycobacterium tuberculosis	RUS	Europe	ILLUMINA	PAIRED	Pre-XDR-TB	41
ERR234640	L2	L2;L2.1;L2.2.1	L2:51 L2;L2.2:9 L2;L2.1:5 L2;L2.1;L2.2.1:5	lineage2.2.1	L2	Concordant	Mycobacterium tuberculosis	RUS	Europe	ILLUMINA	PAIRED	Sensitive	41
ERR234641	L2	L2;L2.1;L2.2.1	L2:48 L2;L2.2:9 L2;L2.1:4 L2;L2.1;L2.2.1:4	lineage2.2.1	L2	Concordant	Mycobacterium tuberculosis	RUS	Europe	ILLUMINA	PAIRED	Pre-XDR-TB	41
ERR234642	L2	L2;L2.1;L2.2.1	L2:51 L2;L2.2:9 L2;L2.1:5 L2;L2.1;L2.2.1:5	lineage2.2.1	L2	Concordant	Mycobacterium tuberculosis	RUS	Europe	ILLUMINA	PAIRED	Sensitive	61
ERR234643	L2	L2;L2.1;L2.2.1	L2:35 L2;L2.2:5 L2;L2.1:3 L2;L2.1;L2.2.1:3	lineage2.2.1	L2	Concordant	Mycobacterium tuberculosis	RUS	Europe	ILLUMINA	PAIRED	Pre-XDR-TB	69
ERR234644	L2	L2;L2.1;L2.2.1	L2:49 L2;L2.2:9 L2;L2.1:5 L2;L2.1;L2.2.1:5	lineage2.2.1	L2	Concordant	Mycobacterium tuberculosis	RUS	Europe	ILLUMINA	PAIRED	Pre-XDR-TB	41
ERR234645	L2	L2;L2.1;L2.2.1	L2:51 L2;L2.2:9 L2;L2.1:5 L2;L2.1;L2.2.1:5	lineage2.2.1	L2	Concordant	Mycobacterium tuberculosis	RUS	Europe	ILLUMINA	PAIRED	HR-TB	41
ERR234646	L2	L2;L2.1;L2.2.1	L2:51 L2;L2.2:9 L2;L2.1:5 L2;L2.1;L2.2.1:5	lineage2.2.1	L2	Concordant	Mycobacterium tuberculosis	RUS	Europe	ILLUMINA	PAIRED	MDR-TB	41
ERR234647	L2	L2;L2.1;L2.2.1	L2:49 L2;L2.2:9 L2;L2.1:5 L2;L2.1;L2.2.1:5	lineage2.2.1	L2	Concordant	Mycobacterium tuberculosis	RUS	Europe	ILLUMINA	PAIRED	Sensitive	59
ERR234648	L4	L4;L4.2;L4.2.1	L4:66 L4;L4.2:11 L4;L4.2;L4.2.1:4	lineage4.2.1	L4	Concordant	Mycobacterium tuberculosis	RUS	Europe	ILLUMINA	PAIRED	MDR-TB	64
ERR234649	L2	L2;L2.1;L2.2.1	L2:51 L2;L2.2:9 L2;L2.1:5 L2;L2.1;L2.2.1:5	lineage2.2.1	L2	Concordant	Mycobacterium tuberculosis	RUS	Europe	ILLUMINA	PAIRED	MDR-TB	41
ERR234650	L2	L2;L2.1;L2.2.1	L2:51 L2;L2.2:9 L2;L2.1:5 L2;L2.1;L2.2.1:5	lineage2.2.1	L2	Concordant	Mycobacterium tuberculosis	RUS	Europe	ILLUMINA	PAIRED	MDR-TB	41
ERR234651	L2	L2;L2.1;L2.2.1	L2:51 L2;L2.2:9 L2;L2.1:5 L2;L2.1;L2.2.1:5	lineage2.2.1	L2	Concordant	Mycobacterium tuberculosis	RUS	Europe	ILLUMINA	PAIRED	MDR-TB	41
ERR234652	L2	L2;L2.1;L2.2.1	L2:51 L2;L2.2:9 L2;L2.1:5 L2;L2.1;L2.2.1:5	lineage2.2.1	L2	Concordant	Mycobacterium tuberculosis	RUS	Europe	ILLUMINA	PAIRED	Other	41
ERR234653	L2	L2;L2.1;L2.2.1	L2:51 L2;L2.2:9 L2;L2.1:5 L2;L2.1;L2.2.1:5	lineage2.2.1	L2	Concordant	Mycobacterium tuberculosis	RUS	Europe	ILLUMINA	PAIRED	Pre-XDR-TB	41
ERR234654	L4	L4;L4.2;L4.2.1	L4:66 L4;L4.2:11 L4;L4.2;L4.2.1:4	lineage4.2.1	L4	Concordant	Mycobacterium tuberculosis	RUS	Europe	ILLUMINA	PAIRED	MDR-TB	41
ERR234655	L2	L2;L2.1;L2.2.1	L2:51 L2;L2.2:9 L2;L2.1:5 L2;L2.1;L2.2.1:5	lineage2.2.1	L2	Concordant	Mycobacterium tuberculosis	RUS	Europe	ILLUMINA	PAIRED	HR-TB	41
ERR234656	L2	L2;L2.1;L2.2.1	L2:51 L2;L2.2:9 L2;L2.1:5 L2;L2.1;L2.2.1:5	lineage2.2.1	L2	Concordant	Mycobacterium tuberculosis	RUS	Europe	ILLUMINA	PAIRED	MDR-TB	41
ERR234657	L2	L2;L2.1;L2.2.1	L2:51 L2;L2.2:9 L2;L2.1:5 L2;L2.1;L2.2.1:5	lineage2.2.1	L2	Concordant	Mycobacterium tuberculosis	RUS	Europe	ILLUMINA	PAIRED	Pre-XDR-TB	41
ERR234658	L2	L2;L2.1;L2.2.1	L2:51 L2;L2.2:9 L2;L2.1:5 L2;L2.1;L2.2.1:5	lineage2.2.1	L2	Concordant	Mycobacterium tuberculosis	RUS	Europe	ILLUMINA	PAIRED	MDR-TB	41
ERR234660	L2	L2;L2.1;L2.2.1	L2:51 L2;L2.2:9 L2;L2.1:5 L2;L2.1;L2.2.1:5	lineage2.2.1	L2	Concordant	Mycobacterium tuberculosis	RUS	Europe	ILLUMINA	PAIRED	MDR-TB	41
ERR234661	L2	L2;L2.1;L2.2.1	L2:51 L2;L2.2:9 L2;L2.1:5 L2;L2.1;L2.2.1:5	lineage2.2.1	L2	Concordant	Mycobacterium tuberculosis	RUS	Europe	ILLUMINA	PAIRED	Pre-XDR-TB	42
ERR234662	L2	L2;L2.1;L2.2.1	L2:51 L2;L2.2:9 L2;L2.1:5 L2;L2.1;L2.2.1:5	lineage2.2.1	L2	Concordant	Mycobacterium tuberculosis	RUS	Europe	ILLUMINA	PAIRED	HR-TB	42
ERR234663	L2	L2;L2.1;L2.2.1	L2:50 L2;L2.2:9 L2;L2.1:5 L2;L2.1;L2.2.1:5	lineage2.2.1	L2	Concordant	Mycobacterium tuberculosis	RUS	Europe	ILLUMINA	PAIRED	Sensitive	41
ERR234664	L2	L2;L2.1;L2.2.1	L2:51 L2;L2.2:9 L2;L2.1:5 L2;L2.1;L2.2.1:5	lineage2.2.1	L2	Concordant	Mycobacterium tuberculosis	RUS	Europe	ILLUMINA	PAIRED	Other	42
ERR234665	L4	L4;L4.3;L4.3.3	L4:71 L4;L4.3:16 L4;L4.3;L4.3.3:9	lineage4.3.3	L4	Concordant	Mycobacterium tuberculosis	RUS	Europe	ILLUMINA	PAIRED	Sensitive	42
ERR234668	L2	L2;L2.1;L2.2.1	L2:51 L2;L2.2:9 L2;L2.1:5 L2;L2.1;L2.2.1:5	lineage2.2.1	L2	Concordant	Mycobacterium tuberculosis	RUS	Europe	ILLUMINA	PAIRED	MDR-TB	41
ERR234669	L4	L4;L4.2;L4.2.1	L4:64 L4;L4.2:10 L4;L4.2;L4.2.1:3	lineage4.2.1	L4	Concordant	Mycobacterium tuberculosis	RUS	Europe	ILLUMINA	PAIRED	Pre-XDR-TB	41
ERR234670	L2	L2;L2.1;L2.2.1	L2:51 L2;L2.2:9 L2;L2.1:5 L2;L2.1;L2.2.1:5	lineage2.2.1	L2	Concordant	Mycobacterium tuberculosis	RUS	Europe	ILLUMINA	PAIRED	MDR-TB	42
ERR234671	L2	L2;L2.1;L2.2.1	L2:51 L2;L2.2:9 L2;L2.1:5 L2;L2.1;L2.2.1:5	lineage2.2.1	L2	Concordant	Mycobacterium tuberculosis	RUS	Europe	ILLUMINA	PAIRED	MDR-TB	41
ERR234672	L2	L2;L2.1;L2.2.1	L2:51 L2;L2.2:9 L2;L2.1:5 L2;L2.1;L2.2.1:5	lineage2.2.1	L2	Concordant	Mycobacterium tuberculosis	RUS	Europe	ILLUMINA	PAIRED	MDR-TB	41
ERR234674	L4	L4;L4.2;L4.2.1	L4:66 L4;L4.2:11 L4;L4.2;L4.2.1:4	lineage4.2.1	L4	Concordant	Mycobacterium tuberculosis	RUS	Europe	ILLUMINA	PAIRED	HR-TB	41
ERR234675	A3	A3	A3:307	La3	A3	Concordant	Mycobacterium tuberculosis	RUS	Europe	ILLUMINA	PAIRED	Sensitive	42
ERR234676	A3	A3	A3:307	La3	A3	Concordant	Mycobacterium tuberculosis	RUS	Europe	ILLUMINA	PAIRED	Sensitive	42
ERR234677	L6	L6;L6.2;L6.2.1	L6:76 L6;L6.2:7 L6;L6.2;L6.2.1:2	lineage6.2.1	L6	Concordant	Mycobacterium africanum	RUS	Europe	ILLUMINA	PAIRED	Sensitive	42
ERR234678	L6	L6;L6.2;L6.2.2	L6:77 L6;L6.2:14 L6;L6.2;L6.2.2:9	lineage6.2.2	L6	Concordant	Mycobacterium africanum	RUS	Europe	ILLUMINA	PAIRED	Sensitive	42
ERR234679	L5	L5;L5.1;L5.1.3	L5:229 L5;L5.1:9 L5;L5.1;L5.1.3:5	lineage5.1.3	L5	Concordant	Mycobacterium africanum	RUS	Europe	ILLUMINA	PAIRED	Sensitive	41
ERR234681	L7	L7	L7:277	lineage7	L7	Concordant	Mycobacterium tuberculosis	RUS	Europe	ILLUMINA	PAIRED	Sensitive	41
ERR234682	A3	A3	A3:232	La3	A3	Concordant	Mycobacterium tuberculosis	RUS	Europe	ILLUMINA	PAIRED	Sensitive	42
ERR234683	L2	L2;L2.1;L2.2.1	L2:47 L2;L2.2:8 L2;L2.1:5 L2;L2.1;L2.2.1:5	lineage2.2.1	L2	Concordant	Mycobacterium tuberculosis	RUS	Europe	ILLUMINA	PAIRED	HR-TB	41
ERR234684	L4	L4;L4.1;L4.1.2;L4.1.2.1	L4:76 L4;L4.1:21 L4;L4.1;L4.1.2:14 L4;L4.1;L4.1.2;L4.1.2.1:6	lineage4.1.2.1	L4	Concordant	Mycobacterium tuberculosis	RUS	Europe	ILLUMINA	PAIRED	Sensitive	41
ERR234686	L4	L4;L4.2;L4.2.1	L4:54 L4;L4.2:7 L4;L4.2;L4.2.1:3	lineage4.2.1	L4	Concordant	Mycobacterium tuberculosis	RUS	Europe	ILLUMINA	PAIRED	Sensitive	41
ERR234687	L4	L4;L4.3;L4.3.3	L4:71 L4;L4.3:16 L4;L4.3;L4.3.3:9	lineage4.3.3	L4	Concordant	Mycobacterium tuberculosis	RUS	Europe	ILLUMINA	PAIRED	Sensitive	41
ERR234688	L2	L2;L2.1;L2.2.1	L2:51 L2;L2.2:9 L2;L2.1:5 L2;L2.1;L2.2.1:5	lineage2.2.1	L2	Concordant	Mycobacterium tuberculosis	RUS	Europe	ILLUMINA	PAIRED	Pre-XDR-TB	41
ERR234689	L4	L4;L4.3;L4.3.3	L4:71 L4;L4.3:16 L4;L4.3;L4.3.3:9	lineage4.3.3	L4	Concordant	Mycobacterium tuberculosis	RUS	Europe	ILLUMINA	PAIRED	Sensitive	41
ERR234690	L2	L2;L2.1;L2.2.1	L2:51 L2;L2.2:9 L2;L2.1:5 L2;L2.1;L2.2.1:5	lineage2.2.1	L2	Concordant	Mycobacterium tuberculosis	RUS	Europe	ILLUMINA	PAIRED	Sensitive	41
ERR234691	L4	L4;L4.2;L4.2.1	L4:66 L4;L4.2:11 L4;L4.2;L4.2.1:4	lineage4.2.1	L4	Concordant	Mycobacterium tuberculosis	RUS	Europe	ILLUMINA	PAIRED	Sensitive	41
ERR234692	L2	L2;L2.1;L2.2.1	L2:49 L2;L2.2:8 L2;L2.1:5 L2;L2.1;L2.2.1:5	lineage2.2.1	L2	Concordant	Mycobacterium tuberculosis	RUS	Europe	ILLUMINA	PAIRED	MDR-TB	41
ERR234693	L4	L4;L4.2;L4.2.1	L4:66 L4;L4.2:11 L4;L4.2;L4.2.1:4	lineage4.2.1	L4	Concordant	Mycobacterium tuberculosis	RUS	Europe	ILLUMINA	PAIRED	HR-TB	41
ERR234694	L4	L4;L4.8	L4:30 L4;L4.8:3	lineage4.8	L4	Concordant	Mycobacterium tuberculosis	RUS	Europe	ILLUMINA	PAIRED	Sensitive	41
ERR234696	L4	L4;L4.8	L4:63 L4;L4.8:8	lineage4.8	L4	Concordant	Mycobacterium tuberculosis	RUS	Europe	ILLUMINA	PAIRED	HR-TB	41
ERR234697	L4	L4;L4.2;L4.2.1	L4:66 L4;L4.2:11 L4;L4.2;L4.2.1:4	lineage4.2.1	L4	Concordant	Mycobacterium tuberculosis	RUS	Europe	ILLUMINA	PAIRED	Sensitive	41
ERR234698	L2	L2;L2.1;L2.2.1	L2:51 L2;L2.2:9 L2;L2.1:5 L2;L2.1;L2.2.1:5	lineage2.2.1	L2	Concordant	Mycobacterium tuberculosis	RUS	Europe	ILLUMINA	PAIRED	MDR-TB	41
ERR234699	L4	L4;L4.8	L4:63 L4;L4.8:8	lineage4.8	L4	Concordant	Mycobacterium tuberculosis	RUS	Europe	ILLUMINA	PAIRED	HR-TB	41
ERR2383619	L5	L5;L5.1;L5.1.1	L5:232 L5;L5.1:12 L5;L5.1;L5.1.1:8	lineage5.1.1	L5	Concordant	Mycobacterium africanum	FRA	Europe	ILLUMINA	PAIRED	Sensitive	43
ERR2383620	L5	L5;L5.2	L5:228 L5;L5.2:6	lineage5.2	L5	Concordant	Mycobacterium africanum	FRA	Europe	ILLUMINA	PAIRED	Sensitive	42
ERR2383621	L5	L5;L5.1;L5.1.1	L5:231 L5;L5.1:12 L5;L5.1;L5.1.1:8	lineage5.1.1	L5	Concordant	Mycobacterium africanum	FRA	Europe	ILLUMINA	PAIRED	Sensitive	42
ERR2383622	L5	L5;L5.3	L5:231 L5;L5.3:9	lineage5.3	L5	Concordant	Mycobacterium africanum	FRA	Europe	ILLUMINA	PAIRED	Sensitive	52
ERR2383623	L5	L5;L5.2	L5:227 L5;L5.2:6	lineage5.2	L5	Concordant	Mycobacterium africanum	FRA	Europe	ILLUMINA	PAIRED	HR-TB	63
ERR2383624	L5	L5;L5.2	L5:224 L5;L5.2:6	lineage5.2	L5	Concordant	Mycobacterium africanum	FRA	Europe	ILLUMINA	PAIRED	Sensitive	65
ERR2383626	L5	L5;L5.2	L5:227 L5;L5.2:6	lineage5.2	L5	Concordant	Mycobacterium africanum	FRA	Europe	ILLUMINA	PAIRED	MDR-TB	65
ERR2383627	L5	L5;L5.2	L5:227 L5;L5.2:6	lineage5.2	L5	Concordant	Mycobacterium africanum	FRA	Europe	ILLUMINA	PAIRED	MDR-TB	60
ERR2383628	L6	L6;L6.1;L6.1.1	L6:76 L6;L6.1:7 L6;L6.1;L6.1.1:7	lineage6.1.1	L6	Concordant	Mycobacterium africanum	FRA	Europe	ILLUMINA	PAIRED	Sensitive	47
ERR2432984	L4	L4;L4.3;L4.3.3	L4:66 L4;L4.3:15 L4;L4.3;L4.3.3:9	lineage4.3.3	L4	Concordant	Mycobacterium tuberculosis	BRA	South America	ILLUMINA	PAIRED	HR-TB	26
ERR2432988	L4	L4;L4.1;L4.1.2;L4.1.2.1	L4:75 L4;L4.1:21 L4;L4.1;L4.1.2:14 L4;L4.1;L4.1.2;L4.1.2.1:6	lineage4.1.2.1	L4	Concordant	Mycobacterium tuberculosis	BRA	South America	ILLUMINA	PAIRED	MDR-TB	56
ERR2432989	L4	L4;L4.1;L4.1.2;L4.1.2.1	L4:74 L4;L4.1:20 L4;L4.1;L4.1.2:13 L4;L4.1;L4.1.2;L4.1.2.1:6	lineage4.1.2.1	L4	Concordant	Mycobacterium tuberculosis	BRA	South America	ILLUMINA	PAIRED	MDR-TB	43
ERR2432991	L4	L4;L4.3;L4.3.3	L4:71 L4;L4.3:16 L4;L4.3;L4.3.3:9	lineage4.3.3	L4	Concordant	Mycobacterium tuberculosis	BRA	South America	ILLUMINA	PAIRED	HR-TB	34
ERR2432992	L4	L4;L4.3;L4.3.4;L4.3.4.1	L4:76 L4;L4.3:21 L4;L4.3;L4.3.4:14 L4;L4.3;L4.3.4;L4.3.4.1:9	lineage4.3.4.1	L4	Concordant	Mycobacterium tuberculosis	BRA	South America	ILLUMINA	PAIRED	HR-TB	61
ERR2432994	L4	L4;L4.3;L4.3.4;L4.3.4.1	L4:76 L4;L4.3:21 L4;L4.3;L4.3.4:14 L4;L4.3;L4.3.4;L4.3.4.1:9	lineage4.3.4.1	L4	Concordant	Mycobacterium tuberculosis	BRA	South America	ILLUMINA	PAIRED	Pre-XDR-TB	38
ERR2432995	L4	L4;L4.3;L4.3.3	L4:70 L4;L4.3:16 L4;L4.3;L4.3.3:9	lineage4.3.3	L4	Concordant	Mycobacterium tuberculosis	BRA	South America	ILLUMINA	PAIRED	MDR-TB	27
ERR2432999	L4	L4;L4.1;L4.1.2;L4.1.2.1	L4:75 L4;L4.1:21 L4;L4.1;L4.1.2:14 L4;L4.1;L4.1.2;L4.1.2.1:6	lineage4.1.2.1	L4	Concordant	Mycobacterium tuberculosis	BRA	South America	ILLUMINA	PAIRED	Pre-XDR-TB	44
ERR2433000	L4	L4;L4.3;L4.3.3	L4:70 L4;L4.3:16 L4;L4.3;L4.3.3:9	lineage4.3.3	L4	Concordant	Mycobacterium tuberculosis	BRA	South America	ILLUMINA	PAIRED	HR-TB	37
ERR2433003	L4	L4;L4.3;L4.3.4;L4.3.4.2;L4.3.4.2.1	L4:76 L4;L4.3:21 L4;L4.3;L4.3.4:15 L4;L4.3;L4.3.4;L4.3.4.2:11 L4;L4.3;L4.3.4;L4.3.4.2;L4.3.4.2.1:6	lineage4.3.4.2.1	L4	Concordant	Mycobacterium tuberculosis	BRA	South America	ILLUMINA	PAIRED	MDR-TB	44
ERR2433004	L4	L4;L4.3;L4.3.4;L4.3.4.2;L4.3.4.2.1	L4:62 L4;L4.3:17 L4;L4.3;L4.3.4:11 L4;L4.3;L4.3.4;L4.3.4.2:8 L4;L4.3;L4.3.4;L4.3.4.2;L4.3.4.2.1:6	lineage4.3.4.2.1	L4	Concordant	Mycobacterium tuberculosis	BRA	South America	ILLUMINA	PAIRED	HR-TB	24
ERR2433007	L4	L4;L4.3;L4.3.4;L4.3.4.2;L4.3.4.2.1	L4:50 L4;L4.3:14 L4;L4.3;L4.3.4:11 L4;L4.3;L4.3.4;L4.3.4.2:9 L4;L4.3;L4.3.4;L4.3.4.2;L4.3.4.2.1:4	lineage4.3.4.2.1	L4	Concordant	Mycobacterium tuberculosis	BRA	South America	ILLUMINA	PAIRED	MDR-TB	21
ERR2433009	L4	L4;L4.3;L4.3.4;L4.3.4.2;L4.3.4.2.1	L4:66 L4;L4.3:19 L4;L4.3;L4.3.4:14 L4;L4.3;L4.3.4;L4.3.4.2:10 L4;L4.3;L4.3.4;L4.3.4.2;L4.3.4.2.1:5	lineage4.3.4.2.1	L4	Concordant	Mycobacterium tuberculosis	BRA	South America	ILLUMINA	PAIRED	Pre-XDR-TB	26
ERR2433011	L4	L4;L4.3;L4.3.4;L4.3.4.2;L4.3.4.2.1	L4:56 L4;L4.3:13 L4;L4.3;L4.3.4:10 L4;L4.3;L4.3.4;L4.3.4.2:7 L4;L4.3;L4.3.4;L4.3.4.2;L4.3.4.2.1:4	lineage4.3.4.2.1	L4	Concordant	Mycobacterium tuberculosis	BRA	South America	ILLUMINA	PAIRED	MDR-TB	22
ERR2433012	L1	L1;L1.1;L1.1.3;L1.1.3.2	L1:152 L1;L1.1:19 L1;L1.1;L1.1.3:12 L1;L1.1;L1.1.3;L1.1.3.2:4	lineage1.1.3.2	L1	Concordant	Mycobacterium tuberculosis	BRA	South America	ILLUMINA	PAIRED	Sensitive	38
ERR2433013	L4	L4;L4.3;L4.3.4;L4.3.4.2;L4.3.4.2.1	L4:63 L4;L4.3:19 L4;L4.3;L4.3.4:13 L4;L4.3;L4.3.4;L4.3.4.2:10 L4;L4.3;L4.3.4;L4.3.4.2;L4.3.4.2.1:5	lineage4.3.4.2.1	L4	Concordant	Mycobacterium tuberculosis	BRA	South America	ILLUMINA	PAIRED	Pre-XDR-TB	25
ERR2451322	L4	L4;L4.3;L4.3.3	L4:71 L4;L4.3:16 L4;L4.3;L4.3.3:9	lineage4.3.3	L4	Concordant	Mycobacterium tuberculosis	PER	South America	ILLUMINA	PAIRED	MDR-TB	57
ERR2451324	L4	L4;L4.3;L4.3.3	L4:71 L4;L4.3:16 L4;L4.3;L4.3.3:9	lineage4.3.3	L4	Concordant	Mycobacterium tuberculosis	PER	South America	ILLUMINA	PAIRED	MDR-TB	61
ERR245661	L4	L4;L4.3;L4.3.4;L4.3.4.2;L4.3.4.2.1	L4:78 L4;L4.3:23 L4;L4.3;L4.3.4:16 L4;L4.3;L4.3.4;L4.3.4.2:11 L4;L4.3;L4.3.4;L4.3.4.2;L4.3.4.2.1:6	lineage4.3.4.2.1	L4	Concordant	Mycobacterium tuberculosis	MWI	Africa	ILLUMINA	PAIRED	Sensitive	19
ERR245664	L4	L4;L4.3;L4.3.4;L4.3.4.2;L4.3.4.2.1	L4:78 L4;L4.3:23 L4;L4.3;L4.3.4:16 L4;L4.3;L4.3.4;L4.3.4.2:11 L4;L4.3;L4.3.4;L4.3.4.2;L4.3.4.2.1:6	lineage4.3.4.2.1	L4	Concordant	Mycobacterium tuberculosis	MWI	Africa	ILLUMINA	PAIRED	Sensitive	19
ERR245665	L4	L4;L4.3;L4.3.4;L4.3.4.2;L4.3.4.2.1	L4:78 L4;L4.3:23 L4;L4.3;L4.3.4:16 L4;L4.3;L4.3.4;L4.3.4.2:11 L4;L4.3;L4.3.4;L4.3.4.2;L4.3.4.2.1:6	lineage4.3.4.2.1	L4	Concordant	Mycobacterium tuberculosis	MWI	Africa	ILLUMINA	PAIRED	Sensitive	19
ERR245666	L4	L4;L4.3;L4.3.4;L4.3.4.2;L4.3.4.2.1	L4:77 L4;L4.3:22 L4;L4.3;L4.3.4:15 L4;L4.3;L4.3.4;L4.3.4.2:10 L4;L4.3;L4.3.4;L4.3.4.2;L4.3.4.2.1:5	lineage4.3.4.2.1	L4	Concordant	Mycobacterium tuberculosis	MWI	Africa	ILLUMINA	PAIRED	RR-TB	19
ERR245667	L4	L4;L4.3;L4.3.4;L4.3.4.2;L4.3.4.2.1	L4:78 L4;L4.3:23 L4;L4.3;L4.3.4:16 L4;L4.3;L4.3.4;L4.3.4.2:11 L4;L4.3;L4.3.4;L4.3.4.2;L4.3.4.2.1:6	lineage4.3.4.2.1	L4	Concordant	Mycobacterium tuberculosis	MWI	Africa	ILLUMINA	PAIRED	Sensitive	19
ERR245673	L4	L4;L4.3;L4.3.4;L4.3.4.2;L4.3.4.2.1	L4:78 L4;L4.3:23 L4;L4.3;L4.3.4:16 L4;L4.3;L4.3.4;L4.3.4.2:11 L4;L4.3;L4.3.4;L4.3.4.2;L4.3.4.2.1:6	lineage4.3.4.2.1	L4	Concordant	Mycobacterium tuberculosis	MWI	Africa	ILLUMINA	PAIRED	Sensitive	18
ERR245677	L1	L1;L1.1;L1.1.3;L1.1.3.2	L1:154 L1;L1.1:19 L1;L1.1;L1.1.3:12 L1;L1.1;L1.1.3;L1.1.3.2:4	lineage1.1.3.2	L1	Concordant	Mycobacterium tuberculosis	MWI	Africa	ILLUMINA	PAIRED	Sensitive	18
ERR245679	L1	L1;L1.1;L1.1.3;L1.1.3.2	L1:154 L1;L1.1:19 L1;L1.1;L1.1.3:12 L1;L1.1;L1.1.3;L1.1.3.2:4	lineage1.1.3.2	L1	Concordant	Mycobacterium tuberculosis	MWI	Africa	ILLUMINA	PAIRED	Sensitive	17
ERR245681	L4	L4;L4.3;L4.3.4;L4.3.4.2;L4.3.4.2.1	L4:78 L4;L4.3:23 L4;L4.3;L4.3.4:16 L4;L4.3;L4.3.4;L4.3.4.2:11 L4;L4.3;L4.3.4;L4.3.4.2;L4.3.4.2.1:6	lineage4.3.4.2.1	L4	Concordant	Mycobacterium tuberculosis	MWI	Africa	ILLUMINA	PAIRED	Sensitive	18
ERR245683	L4	L4;L4.3;L4.3.4;L4.3.4.2;L4.3.4.2.1	L4:78 L4;L4.3:23 L4;L4.3;L4.3.4:16 L4;L4.3;L4.3.4;L4.3.4.2:11 L4;L4.3;L4.3.4;L4.3.4.2;L4.3.4.2.1:6	lineage4.3.4.2.1	L4	Concordant	Mycobacterium tuberculosis	MWI	Africa	ILLUMINA	PAIRED	Sensitive	18
ERR245692	L2	L2;L2.1;L2.2.1	L2:51 L2;L2.2:9 L2;L2.1:5 L2;L2.1;L2.2.1:5	lineage2.2.1	L2	Concordant	Mycobacterium tuberculosis	MWI	Africa	ILLUMINA	PAIRED	Sensitive	18
ERR245693	L4	L4;L4.3;L4.3.4;L4.3.4.2;L4.3.4.2.1	L4:78 L4;L4.3:23 L4;L4.3;L4.3.4:16 L4;L4.3;L4.3.4;L4.3.4.2:11 L4;L4.3;L4.3.4;L4.3.4.2;L4.3.4.2.1:6	lineage4.3.4.2.1	L4	Concordant	Mycobacterium tuberculosis	MWI	Africa	ILLUMINA	PAIRED	Sensitive	18
ERR245700	L4	L4;L4.3;L4.3.4;L4.3.4.2;L4.3.4.2.1	L4:78 L4;L4.3:23 L4;L4.3;L4.3.4:16 L4;L4.3;L4.3.4;L4.3.4.2:11 L4;L4.3;L4.3.4;L4.3.4.2;L4.3.4.2.1:6	lineage4.3.4.2.1	L4	Concordant	Mycobacterium tuberculosis	MWI	Africa	ILLUMINA	PAIRED	Sensitive	18
ERR245706	L4	L4;L4.3;L4.3.4;L4.3.4.2;L4.3.4.2.1	L4:78 L4;L4.3:23 L4;L4.3;L4.3.4:16 L4;L4.3;L4.3.4;L4.3.4.2:11 L4;L4.3;L4.3.4;L4.3.4.2;L4.3.4.2.1:6	lineage4.3.4.2.1	L4	Concordant	Mycobacterium tuberculosis	MWI	Africa	ILLUMINA	PAIRED	Sensitive	17
ERR245707	L4	L4;L4.3;L4.3.4;L4.3.4.2;L4.3.4.2.1	L4:77 L4;L4.3:22 L4;L4.3;L4.3.4:16 L4;L4.3;L4.3.4;L4.3.4.2:11 L4;L4.3;L4.3.4;L4.3.4.2;L4.3.4.2.1:6	lineage4.3.4.2.1	L4	Concordant	Mycobacterium tuberculosis	MWI	Africa	ILLUMINA	PAIRED	Sensitive	16
ERR245708	L4	L4;L4.3;L4.3.4;L4.3.4.2;L4.3.4.2.1	L4:78 L4;L4.3:23 L4;L4.3;L4.3.4:16 L4;L4.3;L4.3.4;L4.3.4.2:11 L4;L4.3;L4.3.4;L4.3.4.2;L4.3.4.2.1:6	lineage4.3.4.2.1	L4	Concordant	Mycobacterium tuberculosis	MWI	Africa	ILLUMINA	PAIRED	Sensitive	16
ERR245709	L4	L4;L4.3;L4.3.4;L4.3.4.2;L4.3.4.2.1	L4:78 L4;L4.3:23 L4;L4.3;L4.3.4:16 L4;L4.3;L4.3.4;L4.3.4.2:11 L4;L4.3;L4.3.4;L4.3.4.2;L4.3.4.2.1:6	lineage4.3.4.2.1	L4	Concordant	Mycobacterium tuberculosis	MWI	Africa	ILLUMINA	PAIRED	Sensitive	16
ERR245718	L4	L4;L4.3;L4.3.4;L4.3.4.2;L4.3.4.2.1	L4:78 L4;L4.3:23 L4;L4.3;L4.3.4:16 L4;L4.3;L4.3.4;L4.3.4.2:11 L4;L4.3;L4.3.4;L4.3.4.2;L4.3.4.2.1:6	lineage4.3.4.2.1	L4	Concordant	Mycobacterium tuberculosis	MWI	Africa	ILLUMINA	PAIRED	HR-TB	17
ERR245724	L4	L4;L4.3;L4.3.4;L4.3.4.2;L4.3.4.2.1	L4:78 L4;L4.3:23 L4;L4.3;L4.3.4:16 L4;L4.3;L4.3.4;L4.3.4.2:11 L4;L4.3;L4.3.4;L4.3.4.2;L4.3.4.2.1:6	lineage4.3.4.2.1	L4	Concordant	Mycobacterium tuberculosis	MWI	Africa	ILLUMINA	PAIRED	Sensitive	16
ERR245725	L4	L4;L4.3;L4.3.4;L4.3.4.2;L4.3.4.2.1	L4:78 L4;L4.3:23 L4;L4.3;L4.3.4:16 L4;L4.3;L4.3.4;L4.3.4.2:11 L4;L4.3;L4.3.4;L4.3.4.2;L4.3.4.2.1:6	lineage4.3.4.2.1	L4	Concordant	Mycobacterium tuberculosis	MWI	Africa	ILLUMINA	PAIRED	Sensitive	17
ERR245729	L4	L4;L4.3;L4.3.4;L4.3.4.2;L4.3.4.2.1	L4:78 L4;L4.3:23 L4;L4.3;L4.3.4:16 L4;L4.3;L4.3.4;L4.3.4.2:11 L4;L4.3;L4.3.4;L4.3.4.2;L4.3.4.2.1:6	lineage4.3.4.2.1	L4	Concordant	Mycobacterium tuberculosis	MWI	Africa	ILLUMINA	PAIRED	Other	16
ERR245730	L4	L4;L4.3;L4.3.4;L4.3.4.2;L4.3.4.2.1	L4:78 L4;L4.3:23 L4;L4.3;L4.3.4:16 L4;L4.3;L4.3.4;L4.3.4.2:11 L4;L4.3;L4.3.4;L4.3.4.2;L4.3.4.2.1:6	lineage4.3.4.2.1	L4	Concordant	Mycobacterium tuberculosis	MWI	Africa	ILLUMINA	PAIRED	Sensitive	19
ERR245733	L4	L4;L4.3;L4.3.4;L4.3.4.2;L4.3.4.2.1	L4:78 L4;L4.3:23 L4;L4.3;L4.3.4:16 L4;L4.3;L4.3.4;L4.3.4.2:11 L4;L4.3;L4.3.4;L4.3.4.2;L4.3.4.2.1:6	lineage4.3.4.2.1	L4	Concordant	Mycobacterium tuberculosis	MWI	Africa	ILLUMINA	PAIRED	HR-TB	18
ERR245737	L4	L4;L4.3;L4.3.4;L4.3.4.2;L4.3.4.2.1	L4:78 L4;L4.3:23 L4;L4.3;L4.3.4:16 L4;L4.3;L4.3.4;L4.3.4.2:11 L4;L4.3;L4.3.4;L4.3.4.2;L4.3.4.2.1:6	lineage4.3.4.2.1	L4	Concordant	Mycobacterium tuberculosis	MWI	Africa	ILLUMINA	PAIRED	Sensitive	18
ERR245738	L4	L4;L4.3;L4.3.4;L4.3.4.2;L4.3.4.2.1	L4:78 L4;L4.3:23 L4;L4.3;L4.3.4:16 L4;L4.3;L4.3.4;L4.3.4.2:11 L4;L4.3;L4.3.4;L4.3.4.2;L4.3.4.2.1:6	lineage4.3.4.2.1	L4	Concordant	Mycobacterium tuberculosis	MWI	Africa	ILLUMINA	PAIRED	Other	18
ERR245741	L4	L4;L4.3;L4.3.4;L4.3.4.2;L4.3.4.2.1	L4:78 L4;L4.3:23 L4;L4.3;L4.3.4:16 L4;L4.3;L4.3.4;L4.3.4.2:11 L4;L4.3;L4.3.4;L4.3.4.2;L4.3.4.2.1:6	lineage4.3.4.2.1	L4	Concordant	Mycobacterium tuberculosis	MWI	Africa	ILLUMINA	PAIRED	MDR-TB	19
ERR245744	L4	L4;L4.3;L4.3.4;L4.3.4.2;L4.3.4.2.1	L4:78 L4;L4.3:23 L4;L4.3;L4.3.4:16 L4;L4.3;L4.3.4;L4.3.4.2:11 L4;L4.3;L4.3.4;L4.3.4.2;L4.3.4.2.1:6	lineage4.3.4.2.1	L4	Concordant	Mycobacterium tuberculosis	MWI	Africa	ILLUMINA	PAIRED	Sensitive	24
ERR245746	L4	L4;L4.3;L4.3.4;L4.3.4.2;L4.3.4.2.1	L4:77 L4;L4.3:23 L4;L4.3;L4.3.4:16 L4;L4.3;L4.3.4;L4.3.4.2:11 L4;L4.3;L4.3.4;L4.3.4.2;L4.3.4.2.1:6	lineage4.3.4.2.1	L4	Concordant	Mycobacterium tuberculosis	MWI	Africa	ILLUMINA	PAIRED	Sensitive	24
ERR245749	L4	L4;L4.3;L4.3.4;L4.3.4.2;L4.3.4.2.1	L4:78 L4;L4.3:23 L4;L4.3;L4.3.4:16 L4;L4.3;L4.3.4;L4.3.4.2:11 L4;L4.3;L4.3.4;L4.3.4.2;L4.3.4.2.1:6	lineage4.3.4.2.1	L4	Concordant	Mycobacterium tuberculosis	MWI	Africa	ILLUMINA	PAIRED	Sensitive	24
ERR245750	L4	L4;L4.3;L4.3.4;L4.3.4.2;L4.3.4.2.1	L4:78 L4;L4.3:23 L4;L4.3;L4.3.4:16 L4;L4.3;L4.3.4;L4.3.4.2:11 L4;L4.3;L4.3.4;L4.3.4.2;L4.3.4.2.1:6	lineage4.3.4.2.1	L4	Concordant	Mycobacterium tuberculosis	MWI	Africa	ILLUMINA	PAIRED	Sensitive	24
ERR245752	L4	L4;L4.3;L4.3.4;L4.3.4.2;L4.3.4.2.1	L4:78 L4;L4.3:23 L4;L4.3;L4.3.4:16 L4;L4.3;L4.3.4;L4.3.4.2:11 L4;L4.3;L4.3.4;L4.3.4.2;L4.3.4.2.1:6	lineage4.3.4.2.1	L4	Concordant	Mycobacterium tuberculosis	MWI	Africa	ILLUMINA	PAIRED	Sensitive	24
ERR245755	L4	L4;L4.3;L4.3.4;L4.3.4.2;L4.3.4.2.1	L4:78 L4;L4.3:23 L4;L4.3;L4.3.4:16 L4;L4.3;L4.3.4;L4.3.4.2:11 L4;L4.3;L4.3.4;L4.3.4.2;L4.3.4.2.1:6	lineage4.3.4.2.1	L4	Concordant	Mycobacterium tuberculosis	MWI	Africa	ILLUMINA	PAIRED	Sensitive	18
ERR245756	L4	L4;L4.3;L4.3.4;L4.3.4.2;L4.3.4.2.1	L4:78 L4;L4.3:23 L4;L4.3;L4.3.4:16 L4;L4.3;L4.3.4;L4.3.4.2:11 L4;L4.3;L4.3.4;L4.3.4.2;L4.3.4.2.1:6	lineage4.3.4.2.1	L4	Concordant	Mycobacterium tuberculosis	MWI	Africa	ILLUMINA	PAIRED	Sensitive	18
ERR245759	L4	L4;L4.1;L4.1.2;L4.1.2.1	L4:76 L4;L4.1:21 L4;L4.1;L4.1.2:14 L4;L4.1;L4.1.2;L4.1.2.1:6	lineage4.1.2.1	L4	Concordant	Mycobacterium tuberculosis	MWI	Africa	ILLUMINA	PAIRED	HR-TB	18
ERR245796	L3	L3;L3.1.1	L3:77 L3;L3.1.1:8	lineage3.1.1	L3	Concordant	Mycobacterium tuberculosis	MWI	Africa	ILLUMINA	PAIRED	Sensitive	17
ERR245834	L2	L2;L2.1;L2.2.1	L2:51 L2;L2.2:9 L2;L2.1:5 L2;L2.1;L2.2.1:5	lineage2.2.1	L2	Concordant	Mycobacterium tuberculosis	MWI	Africa	ILLUMINA	PAIRED	Sensitive	18
ERR2486936	L4	L4;L4.4;L4.4.1;L4.4.1.1	L4:75 L4;L4.4:20 L4;L4.4;L4.4.1:12 L4;L4.4;L4.4.1;L4.4.1.1:8	lineage4.4.1.1	L4	Concordant	Mycobacterium tuberculosis	—	—	ILLUMINA	PAIRED	Sensitive	65
ERR2486942	L4	L4;L4.4;L4.4.1;L4.4.1.1	L4:75 L4;L4.4:20 L4;L4.4;L4.4.1:12 L4;L4.4;L4.4.1;L4.4.1.1:8	lineage4.4.1.1	L4	Concordant	Mycobacterium tuberculosis	—	—	ILLUMINA	PAIRED	Sensitive	89
ERR2486944	L4	L4;L4.3;L4.3.3	L4:71 L4;L4.3:16 L4;L4.3;L4.3.3:9	lineage4.3.3	L4	Concordant	Mycobacterium tuberculosis	—	—	ILLUMINA	PAIRED	Sensitive	60
ERR2486948	L4	L4;L4.3;L4.3.3	L4:71 L4;L4.3:16 L4;L4.3;L4.3.3:9	lineage4.3.3	L4	Concordant	Mycobacterium tuberculosis	—	—	ILLUMINA	PAIRED	Sensitive	61
ERR2486953	L4	L4;L4.4;L4.4.1;L4.4.1.1	L4:75 L4;L4.4:20 L4;L4.4;L4.4.1:12 L4;L4.4;L4.4.1;L4.4.1.1:8	lineage4.4.1.1	L4	Concordant	Mycobacterium tuberculosis	—	—	ILLUMINA	PAIRED	Sensitive	86
ERR2486954	L4	L4;L4.3;L4.3.3	L4:70 L4;L4.3:16 L4;L4.3;L4.3.3:9	lineage4.3.3	L4	Concordant	Mycobacterium tuberculosis	—	—	ILLUMINA	PAIRED	Sensitive	66
ERR2486955	L4	L4;L4.3;L4.3.3	L4:70 L4;L4.3:16 L4;L4.3;L4.3.3:9	lineage4.3.3	L4	Concordant	Mycobacterium tuberculosis	—	—	ILLUMINA	PAIRED	Sensitive	62
ERR2486959	L4	L4;L4.1;L4.1.2;L4.1.2.1	L4:72 L4;L4.1:20 L4;L4.1;L4.1.2:13 L4;L4.1;L4.1.2;L4.1.2.1:6	lineage4.1.2.1	L4	Concordant	Mycobacterium tuberculosis	—	—	ILLUMINA	PAIRED	Sensitive	49
ERR2486960	L4	L4;L4.4;L4.4.1;L4.4.1.1	L4:75 L4;L4.4:20 L4;L4.4;L4.4.1:12 L4;L4.4;L4.4.1;L4.4.1.1:8	lineage4.4.1.1	L4	Concordant	Mycobacterium tuberculosis	—	—	ILLUMINA	PAIRED	Sensitive	67
ERR2486961	L4	L4;L4.4;L4.4.1;L4.4.1.1	L4:75 L4;L4.4:20 L4;L4.4;L4.4.1:12 L4;L4.4;L4.4.1;L4.4.1.1:8	lineage4.4.1.1	L4	Concordant	Mycobacterium tuberculosis	—	—	ILLUMINA	PAIRED	Sensitive	71
ERR2486962	L4	L4;L4.1;L4.1.2;L4.1.2.1	L4:65 L4;L4.1:15 L4;L4.1;L4.1.2:12 L4;L4.1;L4.1.2;L4.1.2.1:5	lineage4.1.2.1	L4	Concordant	Mycobacterium tuberculosis	—	—	ILLUMINA	PAIRED	Sensitive	37
ERR2486965	L4	L4;L4.1;L4.1.2;L4.1.2.1	L4:75 L4;L4.1:20 L4;L4.1;L4.1.2:13 L4;L4.1;L4.1.2;L4.1.2.1:6	lineage4.1.2.1	L4	Concordant	Mycobacterium tuberculosis	—	—	ILLUMINA	PAIRED	Sensitive	59
ERR2486966	L4	L4;L4.1;L4.1.2;L4.1.2.1	L4:70 L4;L4.1:19 L4;L4.1;L4.1.2:12 L4;L4.1;L4.1.2;L4.1.2.1:5	lineage4.1.2.1	L4	Concordant	Mycobacterium tuberculosis	—	—	ILLUMINA	PAIRED	HR-TB	44
ERR2486972	L4	L4;L4.3;L4.3.2	L4:67 L4;L4.3:12 L4;L4.3;L4.3.2:5	lineage4.3.2	L4	Concordant	Mycobacterium tuberculosis	—	—	ILLUMINA	PAIRED	Sensitive	65
ERR2486973	L4	L4;L4.3;L4.3.2	L4:67 L4;L4.3:12 L4;L4.3;L4.3.2:5	lineage4.3.2	L4	Concordant	Mycobacterium tuberculosis	—	—	ILLUMINA	PAIRED	Sensitive	59
ERR2503358	L4	L4;L4.1;L4.1.2;L4.1.2.1	L4:76 L4;L4.1:21 L4;L4.1;L4.1.2:14 L4;L4.1;L4.1.2;L4.1.2.1:6	lineage4.1.2.1	L4	Concordant	Mycobacterium tuberculosis	FIN	Europe	ILLUMINA	PAIRED	Sensitive	60
ERR2503359	L4	L4;L4.1;L4.1.2;L4.1.2.1	L4:76 L4;L4.1:21 L4;L4.1;L4.1.2:14 L4;L4.1;L4.1.2;L4.1.2.1:6	lineage4.1.2.1	L4	Concordant	Mycobacterium tuberculosis	FIN	Europe	ILLUMINA	PAIRED	Sensitive	52
ERR2503360	L3	L3;L3.1.1	L3:67 L3;L3.1.1:6	lineage3.1.1	L3	Concordant	Mycobacterium tuberculosis	FIN	Europe	ILLUMINA	PAIRED	Sensitive	27
ERR2503361	L4	L4;L4.1;L4.1.2;L4.1.2.1	L4:57 L4;L4.1:14 L4;L4.1;L4.1.2:10 L4;L4.1;L4.1.2;L4.1.2.1:6	lineage4.1.2.1	L4	Concordant	Mycobacterium tuberculosis	FIN	Europe	ILLUMINA	PAIRED	Sensitive	20
ERR2503365	L4	L4;L4.3;L4.3.3	L4:71 L4;L4.3:16 L4;L4.3;L4.3.3:9	lineage4.3.3	L4	Concordant	Mycobacterium tuberculosis	FIN	Europe	ILLUMINA	PAIRED	Sensitive	33
ERR2503366	L4	L4;L4.3;L4.3.3	L4:70 L4;L4.3:16 L4;L4.3;L4.3.3:9 A3:1	lineage4.3.3	L4	Concordant	Mycobacterium tuberculosis	FIN	Europe	ILLUMINA	PAIRED	Sensitive	70
ERR2503369	L4	L4;L4.1;L4.1.2;L4.1.2.1	L4:70 L4;L4.1:17 L4;L4.1;L4.1.2:13 L4;L4.1;L4.1.2;L4.1.2.1:6	lineage4.1.2.1	L4	Concordant	Mycobacterium tuberculosis	FIN	Europe	ILLUMINA	PAIRED	Sensitive	20
ERR2503373	L4	L4;L4.1;L4.1.2;L4.1.2.1	L4:68 L4;L4.1:18 L4;L4.1;L4.1.2:12 L4;L4.1;L4.1.2;L4.1.2.1:5	lineage4.1.2.1	L4	Concordant	Mycobacterium tuberculosis	FIN	Europe	ILLUMINA	PAIRED	Sensitive	17
ERR2503374	L2	L2;L2.1;L2.2.1	L2:36 L2;L2.2:6 L2;L2.1:3 L2;L2.1;L2.2.1:3	lineage2.2.1	L2	Concordant	Mycobacterium tuberculosis	FIN	Europe	ILLUMINA	PAIRED	Pre-XDR-TB	25
ERR2503376	L4	L4;L4.1;L4.1.2;L4.1.2.1	L4:74 L4;L4.1:19 L4;L4.1;L4.1.2:13 L4;L4.1;L4.1.2;L4.1.2.1:6	lineage4.1.2.1	L4	Concordant	Mycobacterium tuberculosis	FIN	Europe	ILLUMINA	PAIRED	Sensitive	49
ERR2503379	L4	L4;L4.1;L4.1.2	L4:57 L4;L4.1:11 L4;L4.1;L4.1.2:6	lineage4.1.2	L4	Concordant	Mycobacterium tuberculosis	FIN	Europe	ILLUMINA	PAIRED	Other	21
ERR2503381	L4	L4;L4.1;L4.1.2	L4:70 L4;L4.1:15 L4;L4.1;L4.1.2:8	lineage4.1.2	L4	Concordant	Mycobacterium tuberculosis	FIN	Europe	ILLUMINA	PAIRED	Sensitive	55
ERR2503383	L4	L4;L4.1;L4.1.2;L4.1.2.1	L4:71 L4;L4.1:17 L4;L4.1;L4.1.2:12 L4;L4.1;L4.1.2;L4.1.2.1:5	lineage4.1.2.1	L4	Concordant	Mycobacterium tuberculosis	FIN	Europe	ILLUMINA	PAIRED	Sensitive	33
ERR2503385	L4	L4;L4.3;L4.3.1	L4:68 L4;L4.3:13 L4;L4.3;L4.3.1:6	lineage4.3.1	L4	Concordant	Mycobacterium tuberculosis	FIN	Europe	ILLUMINA	PAIRED	Sensitive	54
ERR2503386	L4	L4;L4.3;L4.3.3	L4:70 L4;L4.3:15 L4;L4.3;L4.3.3:8	lineage4.3.3	L4	Concordant	Mycobacterium tuberculosis	FIN	Europe	ILLUMINA	PAIRED	Sensitive	55
ERR2503388	L4	L4;L4.3;L4.3.4;L4.3.4.2	L4:69 L4;L4.3:14 L4;L4.3;L4.3.4:7 L4;L4.3;L4.3.4;L4.3.4.2:3	lineage4.3.4.2	L4	Concordant	Mycobacterium tuberculosis	FIN	Europe	ILLUMINA	PAIRED	Sensitive	63
ERR2503390	L4	L4;L4.1;L4.1.2;L4.1.2.1	L4:70 L4;L4.1:17 L4;L4.1;L4.1.2:11 L4;L4.1;L4.1.2;L4.1.2.1:5	lineage4.1.2.1	L4	Concordant	Mycobacterium tuberculosis	FIN	Europe	ILLUMINA	PAIRED	Sensitive	43
ERR2503391	L4	L4	L4:49	lineage4	L4	Concordant	Mycobacterium tuberculosis	FIN	Europe	ILLUMINA	PAIRED	Sensitive	33
ERR2503393	L4	L4;L4.1;L4.1.2;L4.1.2.1	L4:52 L4;L4.1:12 L4;L4.1;L4.1.2:10 L4;L4.1;L4.1.2;L4.1.2.1:5	lineage4.1.2.1	L4	Concordant	Mycobacterium tuberculosis	FIN	Europe	ILLUMINA	PAIRED	Sensitive	25
ERR2503395	L4	L4;L4.1;L4.1.2;L4.1.2.1	L4:70 L4;L4.1:18 L4;L4.1;L4.1.2:12 L4;L4.1;L4.1.2;L4.1.2.1:6	lineage4.1.2.1	L4	Concordant	Mycobacterium tuberculosis	FIN	Europe	ILLUMINA	PAIRED	Sensitive	42
ERR2503397	L4	L4;L4.1;L4.1.4	L4:61 L4;L4.1:9 L4;L4.1;L4.1.4:3	lineage4.1.4	L4	Concordant	Mycobacterium tuberculosis	FIN	Europe	ILLUMINA	PAIRED	Sensitive	41
ERR2503398	L4	L4;L4.2;L4.2.1	L4:27 L4;L4.2:5 L4;L4.2;L4.2.1:2	lineage4.2.1	L4	Concordant	Mycobacterium tuberculosis	FIN	Europe	ILLUMINA	PAIRED	Sensitive	20
ERR2503400	L4	L4;L4.3;L4.3.3	L4:69 L4;L4.3:15 L4;L4.3;L4.3.3:9	lineage4.3.3	L4	Concordant	Mycobacterium tuberculosis	FIN	Europe	ILLUMINA	PAIRED	Sensitive	42
ERR2503403	L2	L2;L2.1;L2.2.1	L2:51 L2;L2.2:9 L2;L2.1:5 L2;L2.1;L2.2.1:5	lineage2.2.1	L2	Concordant	Mycobacterium tuberculosis	FIN	Europe	ILLUMINA	PAIRED	MDR-TB	54
ERR2503410	L4	L4;L4.3;L4.3.4;L4.3.4.2;L4.3.4.2.1	L4:76 L4;L4.3:22 L4;L4.3;L4.3.4:15 L4;L4.3;L4.3.4;L4.3.4.2:10 L4;L4.3;L4.3.4;L4.3.4.2;L4.3.4.2.1:5	lineage4.3.4.2.1	L4	Concordant	Mycobacterium tuberculosis	FIN	Europe	ILLUMINA	PAIRED	Sensitive	71
ERR2503411	L4	L4;L4.1;L4.1.2;L4.1.2.1	L4:65 L4;L4.1:10 L4;L4.1;L4.1.2:5 L4;L4.1;L4.1.2;L4.1.2.1:1	lineage4.1.2.1	L4	Concordant	Mycobacterium tuberculosis	FIN	Europe	ILLUMINA	PAIRED	Sensitive	57
ERR2503412	L4	L4;L4.1;L4.1.2;L4.1.2.1	L4:76 L4;L4.1:21 L4;L4.1;L4.1.2:14 L4;L4.1;L4.1.2;L4.1.2.1:6	lineage4.1.2.1	L4	Concordant	Mycobacterium tuberculosis	FIN	Europe	ILLUMINA	PAIRED	Sensitive	79
ERR2503413	L4	L4;L4.1;L4.1.2;L4.1.2.1	L4:76 L4;L4.1:21 L4;L4.1;L4.1.2:14 L4;L4.1;L4.1.2;L4.1.2.1:6	lineage4.1.2.1	L4	Concordant	Mycobacterium tuberculosis	FIN	Europe	ILLUMINA	PAIRED	Sensitive	78
ERR2503414	L2	L2;L2.2;L2.2.2	L2:55 L2;L2.2:17 L2;L2.2;L2.2.2:8	lineage2.2.2	L2	Concordant	Mycobacterium tuberculosis	FIN	Europe	ILLUMINA	PAIRED	Sensitive	60
ERR2503415	L4	L4;L4.3;L4.3.3	L4:71 L4;L4.3:16 L4;L4.3;L4.3.3:9	lineage4.3.3	L4	Concordant	Mycobacterium tuberculosis	FIN	Europe	ILLUMINA	PAIRED	Sensitive	74
ERR2503416	L1	L1;L1.2.1;L1.2.1.2;L1.2.1.2.1	L1:146 L1;L1.2.1:19 L1;L1.2.1;L1.2.1.2:13 L1;L1.2.1;L1.2.1.2;L1.2.1.2.1:6	lineage1.2.1.2.1	L1	Concordant	Mycobacterium tuberculosis	FIN	Europe	ILLUMINA	PAIRED	Sensitive	63
ERR2503419	L4	L4;L4.1;L4.1.2;L4.1.2.1	L4:76 L4;L4.1:21 L4;L4.1;L4.1.2:14 L4;L4.1;L4.1.2;L4.1.2.1:6	lineage4.1.2.1	L4	Concordant	Mycobacterium tuberculosis	FIN	Europe	ILLUMINA	PAIRED	Sensitive	59
ERR2503422	L4	L4;L4.3;L4.3.3	L4:71 L4;L4.3:16 L4;L4.3;L4.3.3:9	lineage4.3.3	L4	Concordant	Mycobacterium tuberculosis	FIN	Europe	ILLUMINA	PAIRED	Sensitive	72
ERR2503423	L3	L3;L3.1.1	L3:78 L3;L3.1.1:8	lineage3.1.1	L3	Concordant	Mycobacterium tuberculosis	FIN	Europe	ILLUMINA	PAIRED	MDR-TB	65
ERR2503425	L4	L4;L4.1;L4.1.2;L4.1.2.1	L4:73 L4;L4.1:18 L4;L4.1;L4.1.2:11 L4;L4.1;L4.1.2;L4.1.2.1:5	lineage4.1.2.1	L4	Concordant	Mycobacterium tuberculosis	FIN	Europe	ILLUMINA	PAIRED	Sensitive	38
ERR2503427	L1	L1;L1.2.1;L1.2.1.2;L1.2.1.2.1	L1:153 L1;L1.2.1:20 L1;L1.2.1;L1.2.1.2:14 L1;L1.2.1;L1.2.1.2;L1.2.1.2.1:7	lineage1.2.1.2.1	L1	Concordant	Mycobacterium tuberculosis	FIN	Europe	ILLUMINA	PAIRED	Other	46
ERR2503428	L1	L1;L1.2.1;L1.2.1.2;L1.2.1.2.1	L1:146 L1;L1.2.1:19 L1;L1.2.1;L1.2.1.2:14 L1;L1.2.1;L1.2.1.2;L1.2.1.2.1:7	lineage1.2.1.2.1	L1	Concordant	Mycobacterium tuberculosis	FIN	Europe	ILLUMINA	PAIRED	Sensitive	33
ERR2503431	L1	L1;L1.2.2;L1.2.2.1	L1:139 L1;L1.2.2:10 L1;L1.2.2;L1.2.2.1:5	lineage1.2.2.1	L1	Concordant	Mycobacterium tuberculosis	FIN	Europe	ILLUMINA	PAIRED	Sensitive	42
ERR2503432	L4	L4;L4.1;L4.1.2;L4.1.2.1	L4:75 L4;L4.1:21 L4;L4.1;L4.1.2:14 L4;L4.1;L4.1.2;L4.1.2.1:6	lineage4.1.2.1	L4	Concordant	Mycobacterium tuberculosis	FIN	Europe	ILLUMINA	PAIRED	Sensitive	37
ERR2503433	L3	L3	L3:66	lineage3	L3	Concordant	Mycobacterium tuberculosis	FIN	Europe	ILLUMINA	PAIRED	Sensitive	49
ERR2503435	L4	L4;L4.1;L4.1.2;L4.1.2.1	L4:76 L4;L4.1:21 L4;L4.1;L4.1.2:14 L4;L4.1;L4.1.2;L4.1.2.1:6	lineage4.1.2.1	L4	Concordant	Mycobacterium tuberculosis	FIN	Europe	ILLUMINA	PAIRED	Sensitive	72
ERR2503436	L4	L4;L4.2;L4.2.2;L4.2.2.2	L4:76 L4;L4.2:21 L4;L4.2;L4.2.2:14 L4;L4.2;L4.2.2;L4.2.2.2:8	lineage4.2.2.2	L4	Concordant	Mycobacterium tuberculosis	FIN	Europe	ILLUMINA	PAIRED	Sensitive	56
ERR2503437	L4	L4;L4.1;L4.1.2;L4.1.2.1	L4:74 L4;L4.1:21 L4;L4.1;L4.1.2:14 L4;L4.1;L4.1.2;L4.1.2.1:6	lineage4.1.2.1	L4	Concordant	Mycobacterium tuberculosis	FIN	Europe	ILLUMINA	PAIRED	Sensitive	65
ERR2503438	L4	L4;L4.1;L4.1.2;L4.1.2.1	L4:73 L4;L4.1:19 L4;L4.1;L4.1.2:13 L4;L4.1;L4.1.2;L4.1.2.1:6	lineage4.1.2.1	L4	Concordant	Mycobacterium tuberculosis	FIN	Europe	ILLUMINA	PAIRED	Sensitive	35
ERR2503441	L4	L4;L4.3;L4.3.3	L4:69 L4;L4.3:16 L4;L4.3;L4.3.3:9	lineage4.3.3	L4	Concordant	Mycobacterium tuberculosis	FIN	Europe	ILLUMINA	PAIRED	Sensitive	49
ERR2503445	L4	L4;L4.3;L4.3.3	L4:71 L4;L4.3:16 L4;L4.3;L4.3.3:9	lineage4.3.3	L4	Concordant	Mycobacterium tuberculosis	FIN	Europe	ILLUMINA	PAIRED	Sensitive	51
ERR2503451	L4	L4;L4.1;L4.1.2;L4.1.2.1	L4:61 L4;L4.1:14 L4;L4.1;L4.1.2:10 L4;L4.1;L4.1.2;L4.1.2.1:3	lineage4.1.2.1	L4	Concordant	Mycobacterium tuberculosis	FIN	Europe	ILLUMINA	PAIRED	Sensitive	24
ERR2503456	L4	L4;L4.1;L4.1.2;L4.1.2.1	L4:73 L4;L4.1:20 L4;L4.1;L4.1.2:13 L4;L4.1;L4.1.2;L4.1.2.1:6	lineage4.1.2.1	L4	Concordant	Mycobacterium tuberculosis	FIN	Europe	ILLUMINA	PAIRED	Sensitive	73
ERR2503457	L4	L4;L4.1;L4.1.2;L4.1.2.1	L4:75 L4;L4.1:20 L4;L4.1;L4.1.2:13 L4;L4.1;L4.1.2;L4.1.2.1:6	lineage4.1.2.1	L4	Concordant	Mycobacterium tuberculosis	FIN	Europe	ILLUMINA	PAIRED	Sensitive	56
ERR2503459	L4	L4;L4.3;L4.3.3	L4:70 L4;L4.3:16 L4;L4.3;L4.3.3:9	lineage4.3.3	L4	Concordant	Mycobacterium tuberculosis	FIN	Europe	ILLUMINA	PAIRED	Sensitive	52
ERR2503460	L4	L4;L4.3;L4.3.3	L4:70 L4;L4.3:16 L4;L4.3;L4.3.3:9	lineage4.3.3	L4	Concordant	Mycobacterium tuberculosis	FIN	Europe	ILLUMINA	PAIRED	Sensitive	65
ERR2503462	L4	L4;L4.1;L4.1.2	L4:69 L4;L4.1:14 L4;L4.1;L4.1.2:7	lineage4.1.2	L4	Concordant	Mycobacterium tuberculosis	FIN	Europe	ILLUMINA	PAIRED	Sensitive	55
ERR2503465	L4	L4;L4.2;L4.2.2;L4.2.2.2	L4:76 L4;L4.2:21 L4;L4.2;L4.2.2:14 L4;L4.2;L4.2.2;L4.2.2.2:8	lineage4.2.2.2	L4	Concordant	Mycobacterium tuberculosis	FIN	Europe	ILLUMINA	PAIRED	Sensitive	58
ERR2503466	L4	L4;L4.1;L4.1.2;L4.1.2.1	L4:41 L4;L4.1:9 L4;L4.1;L4.1.2:5 L4;L4.1;L4.1.2;L4.1.2.1:4	lineage4.1.2.1	L4	Concordant	Mycobacterium tuberculosis	FIN	Europe	ILLUMINA	PAIRED	Sensitive	19
ERR2503467	L1	L1;L1.2.1;L1.2.1.2;L1.2.1.2.1	L1:118 L1;L1.2.1:15 L1;L1.2.1;L1.2.1.2:10 L1;L1.2.1;L1.2.1.2;L1.2.1.2.1:5	lineage1.2.1.2.1	L1	Concordant	Mycobacterium tuberculosis	FIN	Europe	ILLUMINA	PAIRED	Sensitive	30
ERR2503468	L4	L4;L4.4	L4:63 L4;L4.4:8	lineage4.4	L4	Concordant	Mycobacterium tuberculosis	FIN	Europe	ILLUMINA	PAIRED	HR-TB	50
ERR2503476	L4	L4;L4.1;L4.1.2;L4.1.2.1	L4:70 L4;L4.1:16 L4;L4.1;L4.1.2:9 L4;L4.1;L4.1.2;L4.1.2.1:1	lineage4.1.2	L4	Concordant	Mycobacterium tuberculosis	FIN	Europe	ILLUMINA	PAIRED	Sensitive	71
ERR2503477	L1	L1;L1.2.2;L1.2.2.2	L1:117 L1;L1.2.2:10 L1;L1.2.2;L1.2.2.2:6	lineage1.2.2.2	L1	Concordant	Mycobacterium tuberculosis	FIN	Europe	ILLUMINA	PAIRED	MDR-TB	30
ERR2503478	L1	L1;L1.2.2;L1.2.2.2	L1:129 L1;L1.2.2:11 L1;L1.2.2;L1.2.2.2:7	lineage1.2.2.2	L1	Concordant	Mycobacterium tuberculosis	FIN	Europe	ILLUMINA	PAIRED	Sensitive	32
ERR2503480	L4	L4;L4.3;L4.3.3	L4:71 L4;L4.3:16 L4;L4.3;L4.3.3:9	lineage4.3.3	L4	Concordant	Mycobacterium tuberculosis	FIN	Europe	ILLUMINA	PAIRED	Sensitive	57
ERR2503483	L4	L4;L4.1;L4.1.2;L4.1.2.1	L4:75 L4;L4.1:20 L4;L4.1;L4.1.2:13 L4;L4.1;L4.1.2;L4.1.2.1:6	lineage4.1.2.1	L4	Concordant	Mycobacterium tuberculosis	FIN	Europe	ILLUMINA	PAIRED	Sensitive	60
ERR2503488	L4	L4;L4.3;L4.3.3	L4:71 L4;L4.3:16 L4;L4.3;L4.3.3:9	lineage4.3.3	L4	Concordant	Mycobacterium tuberculosis	FIN	Europe	ILLUMINA	PAIRED	Sensitive	48
ERR2503490	L4	L4;L4.1;L4.1.2;L4.1.2.1	L4:76 L4;L4.1:21 L4;L4.1;L4.1.2:14 L4;L4.1;L4.1.2;L4.1.2.1:6	lineage4.1.2.1	L4	Concordant	Mycobacterium tuberculosis	FIN	Europe	ILLUMINA	PAIRED	Other	72
ERR2503492	L4	L4;L4.3;L4.3.3	L4:71 L4;L4.3:16 L4;L4.3;L4.3.3:9	lineage4.3.3	L4	Concordant	Mycobacterium tuberculosis	FIN	Europe	ILLUMINA	PAIRED	Sensitive	54
ERR2503493	L4	L4;L4.3;L4.3.4;L4.3.4.1	L4:74 L4;L4.3:20 L4;L4.3;L4.3.4:13 L4;L4.3;L4.3.4;L4.3.4.1:9	lineage4.3.4.1	L4	Concordant	Mycobacterium tuberculosis	FIN	Europe	ILLUMINA	PAIRED	Sensitive	59
ERR2503494	L3	L3;L3.1.1	L3:78 L3;L3.1.1:8	lineage3.1.1	L3	Concordant	Mycobacterium tuberculosis	FIN	Europe	ILLUMINA	PAIRED	Sensitive	68
ERR2503495	L4	L4;L4.3;L4.3.4;L4.3.4.1	L4:76 L4;L4.3:21 L4;L4.3;L4.3.4:14 L4;L4.3;L4.3.4;L4.3.4.1:9	lineage4.3.4.1	L4	Concordant	Mycobacterium tuberculosis	FIN	Europe	ILLUMINA	PAIRED	Sensitive	55
ERR2503497	L4	L4;L4.2;L4.2.1;L4.2.1.1	L4:74 L4;L4.2:20 L4;L4.2;L4.2.1:13 L4;L4.2;L4.2.1;L4.2.1.1:9 L7:1	lineage4.2.1.1	L4	Concordant	Mycobacterium tuberculosis	FIN	Europe	ILLUMINA	PAIRED	Sensitive	58
ERR2503499	L4	L4;L4.1;L4.1.2;L4.1.2.1	L4:75 L4;L4.1:20 L4;L4.1;L4.1.2:13 L4;L4.1;L4.1.2;L4.1.2.1:6	lineage4.1.2.1	L4	Concordant	Mycobacterium tuberculosis	FIN	Europe	ILLUMINA	PAIRED	Sensitive	57
ERR2503500	L4	L4;L4.2;L4.2.1;L4.2.1.1	L4:75 L4;L4.2:20 L4;L4.2;L4.2.1:13 L4;L4.2;L4.2.1;L4.2.1.1:9	lineage4.2.1.1	L4	Concordant	Mycobacterium tuberculosis	FIN	Europe	ILLUMINA	PAIRED	Sensitive	61
ERR2503501	L4	L4;L4.1;L4.1.2;L4.1.2.1	L4:75 L4;L4.1:20 L4;L4.1;L4.1.2:13 L4;L4.1;L4.1.2;L4.1.2.1:6	lineage4.1.2.1	L4	Concordant	Mycobacterium tuberculosis	FIN	Europe	ILLUMINA	PAIRED	Sensitive	75
ERR2503502	L3	L3	L3:71 L4:1	lineage3.1	L3	Concordant	Mycobacterium tuberculosis	FIN	Europe	ILLUMINA	PAIRED	Sensitive	58
ERR2503503	L4	L4;L4.1;L4.1.2;L4.1.2.1	L4:76 L4;L4.1:21 L4;L4.1;L4.1.2:14 L4;L4.1;L4.1.2;L4.1.2.1:6	lineage4.1.2.1	L4	Concordant	Mycobacterium tuberculosis	FIN	Europe	ILLUMINA	PAIRED	Sensitive	59
ERR2503504	L4	L4;L4.3;L4.3.3	L4:70 L4;L4.3:16 L4;L4.3;L4.3.3:9	lineage4.3.3	L4	Concordant	Mycobacterium tuberculosis	FIN	Europe	ILLUMINA	PAIRED	MDR-TB	42
ERR2503505	L4	L4;L4.3;L4.3.3	L4:71 L4;L4.3:16 L4;L4.3;L4.3.3:9	lineage4.3.3	L4	Concordant	Mycobacterium tuberculosis	FIN	Europe	ILLUMINA	PAIRED	Sensitive	61
ERR2503506	L4	L4;L4.2;L4.2.2;L4.2.2.2	L4:75 L4;L4.2:20 L4;L4.2;L4.2.2:13 L4;L4.2;L4.2.2;L4.2.2.2:7	lineage4.2.2.2	L4	Concordant	Mycobacterium tuberculosis	FIN	Europe	ILLUMINA	PAIRED	Sensitive	62
ERR2503507	L4	L4;L4.1;L4.1.2;L4.1.2.1	L4:76 L4;L4.1:21 L4;L4.1;L4.1.2:14 L4;L4.1;L4.1.2;L4.1.2.1:6	lineage4.1.2.1	L4	Concordant	Mycobacterium tuberculosis	FIN	Europe	ILLUMINA	PAIRED	Sensitive	55
ERR2503508	L4	L4;L4.1;L4.1.2;L4.1.2.1	L4:75 L4;L4.1:20 L4;L4.1;L4.1.2:13 L4;L4.1;L4.1.2;L4.1.2.1:6	lineage4.1.2.1	L4	Concordant	Mycobacterium tuberculosis	FIN	Europe	ILLUMINA	PAIRED	Sensitive	67
ERR2503512	L4	L4;L4.1;L4.1.2;L4.1.2.1	L4:75 L4;L4.1:21 L4;L4.1;L4.1.2:14 L4;L4.1;L4.1.2;L4.1.2.1:6	lineage4.1.2.1	L4	Concordant	Mycobacterium tuberculosis	FIN	Europe	ILLUMINA	PAIRED	Sensitive	59
ERR2503517	L4	L4;L4.1;L4.1.2;L4.1.2.1	L4:76 L4;L4.1:21 L4;L4.1;L4.1.2:14 L4;L4.1;L4.1.2;L4.1.2.1:6	lineage4.1.2.1	L4	Concordant	Mycobacterium tuberculosis	FIN	Europe	ILLUMINA	PAIRED	Sensitive	53
ERR2503519	L4	L4	L4:55	lineage4	L4	Concordant	Mycobacterium tuberculosis	FIN	Europe	ILLUMINA	PAIRED	Sensitive	48
ERR2503521	L4	L4;L4.2;L4.2.2;L4.2.2.2	L4:75 L4;L4.2:21 L4;L4.2;L4.2.2:14 L4;L4.2;L4.2.2;L4.2.2.2:8	lineage4.2.2.2	L4	Concordant	Mycobacterium tuberculosis	FIN	Europe	ILLUMINA	PAIRED	Sensitive	56
ERR2503522	L4	L4;L4.1;L4.1.2;L4.1.2.1	L4:71 L4;L4.1:18 L4;L4.1;L4.1.2:12 L4;L4.1;L4.1.2;L4.1.2.1:6	lineage4.1.2.1	L4	Concordant	Mycobacterium tuberculosis	FIN	Europe	ILLUMINA	PAIRED	Sensitive	43
ERR2503524	L3	L3;L3.1.1	L3:77 L3;L3.1.1:8	lineage3.1.1	L3	Concordant	Mycobacterium tuberculosis	FIN	Europe	ILLUMINA	PAIRED	Sensitive	51
ERR2503525	L4	L4;L4.1;L4.1.2;L4.1.2.1	L4:75 L4;L4.1:21 L4;L4.1;L4.1.2:14 L4;L4.1;L4.1.2;L4.1.2.1:6	lineage4.1.2.1	L4	Concordant	Mycobacterium tuberculosis	FIN	Europe	ILLUMINA	PAIRED	HR-TB	53
ERR2503527	L4	L4;L4.1;L4.1.2;L4.1.2.1	L4:76 L4;L4.1:21 L4;L4.1;L4.1.2:14 L4;L4.1;L4.1.2;L4.1.2.1:6	lineage4.1.2.1	L4	Concordant	Mycobacterium tuberculosis	FIN	Europe	ILLUMINA	PAIRED	Sensitive	60
ERR2503530	L4	L4;L4.2;L4.2.1;L4.2.1.1	L4:75 L4;L4.2:20 L4;L4.2;L4.2.1:13 L4;L4.2;L4.2.1;L4.2.1.1:9	lineage4.2.1.1	L4	Concordant	Mycobacterium tuberculosis	FIN	Europe	ILLUMINA	PAIRED	Sensitive	57
ERR2503531	L4	L4;L4.2;L4.2.1;L4.2.1.1	L4:75 L4;L4.2:20 L4;L4.2;L4.2.1:13 L4;L4.2;L4.2.1;L4.2.1.1:9 L8:1	lineage4.2.1.1	L4	Concordant	Mycobacterium tuberculosis	FIN	Europe	ILLUMINA	PAIRED	Sensitive	55
ERR2503534	L4	L4;L4.1;L4.1.2	L4:67 L4;L4.1:13 L4;L4.1;L4.1.2:6	lineage4.1.2	L4	Concordant	Mycobacterium tuberculosis	FIN	Europe	ILLUMINA	PAIRED	Sensitive	55
ERR2503535	L4	L4;L4.3;L4.3.3	L4:70 L4;L4.3:16 L4;L4.3;L4.3.3:9 A3:1	lineage4.3.3	L4	Concordant	Mycobacterium tuberculosis	FIN	Europe	ILLUMINA	PAIRED	Sensitive	64
ERR2503537	L4	L4;L4.1;L4.1.2;L4.1.2.1	L4:76 L4;L4.1:21 L4;L4.1;L4.1.2:14 L4;L4.1;L4.1.2;L4.1.2.1:6	lineage4.1.2.1	L4	Concordant	Mycobacterium tuberculosis	FIN	Europe	ILLUMINA	PAIRED	Sensitive	61
ERR2503538	L4	L4;L4.1;L4.1.2;L4.1.2.1	L4:76 L4;L4.1:21 L4;L4.1;L4.1.2:14 L4;L4.1;L4.1.2;L4.1.2.1:6	lineage4.1.2.1	L4	Concordant	Mycobacterium tuberculosis	FIN	Europe	ILLUMINA	PAIRED	HR-TB	68
ERR2503539	L4	L4;L4.1;L4.1.2;L4.1.2.1	L4:75 L4;L4.1:20 L4;L4.1;L4.1.2:14 L4;L4.1;L4.1.2;L4.1.2.1:6	lineage4.1.2.1	L4	Concordant	Mycobacterium tuberculosis	FIN	Europe	ILLUMINA	PAIRED	Sensitive	66
ERR2503544	L4	L4;L4.1;L4.1.2;L4.1.2.1	L4:70 L4;L4.1:19 L4;L4.1;L4.1.2:13 L4;L4.1;L4.1.2;L4.1.2.1:6	lineage4.1.2.1	L4	Concordant	Mycobacterium tuberculosis	FIN	Europe	ILLUMINA	PAIRED	Sensitive	23
ERR2503545	L4	L4;L4.3;L4.3.3	L4:71 L4;L4.3:16 L4;L4.3;L4.3.3:9	lineage4.3.3	L4	Concordant	Mycobacterium tuberculosis	FIN	Europe	ILLUMINA	PAIRED	Sensitive	30
ERR2503546	L4	L4;L4.1;L4.1.2;L4.1.2.1	L4:76 L4;L4.1:21 L4;L4.1;L4.1.2:14 L4;L4.1;L4.1.2;L4.1.2.1:6	lineage4.1.2.1	L4	Concordant	Mycobacterium tuberculosis	FIN	Europe	ILLUMINA	PAIRED	Sensitive	60
ERR2503548	L4	L4;L4.1;L4.1.2;L4.1.2.1	L4:75 L4;L4.1:20 L4;L4.1;L4.1.2:13 L4;L4.1;L4.1.2;L4.1.2.1:6	lineage4.1.2.1	L4	Concordant	Mycobacterium tuberculosis	FIN	Europe	ILLUMINA	PAIRED	Sensitive	62
ERR2503549	L4	L4;L4.1;L4.1.2	L4:70 L4;L4.1:15 L4;L4.1;L4.1.2:8	lineage4.1.2	L4	Concordant	Mycobacterium tuberculosis	FIN	Europe	ILLUMINA	PAIRED	Sensitive	56
ERR2503550	L4	L4;L4.3;L4.3.3	L4:69 L4;L4.3:16 L4;L4.3;L4.3.3:9	lineage4.3.3	L4	Concordant	Mycobacterium tuberculosis	FIN	Europe	ILLUMINA	PAIRED	Sensitive	49
ERR2503551	L4	L4;L4.3;L4.3.3	L4:71 L4;L4.3:16 L4;L4.3;L4.3.3:9	lineage4.3.3	L4	Concordant	Mycobacterium tuberculosis	FIN	Europe	ILLUMINA	PAIRED	Sensitive	62
ERR2503552	L4	L4	L4:55	lineage4	L4	Concordant	Mycobacterium tuberculosis	FIN	Europe	ILLUMINA	PAIRED	Sensitive	62
ERR2503554	L4	L4;L4.1;L4.1.2;L4.1.2.1	L4:74 L4;L4.1:19 L4;L4.1;L4.1.2:13 L4;L4.1;L4.1.2;L4.1.2.1:6	lineage4.1.2.1	L4	Concordant	Mycobacterium tuberculosis	FIN	Europe	ILLUMINA	PAIRED	Sensitive	61
ERR2503560	L4	L4;L4.3;L4.3.3	L4:70 L4;L4.3:16 L4;L4.3;L4.3.3:9	lineage4.3.3	L4	Concordant	Mycobacterium tuberculosis	FIN	Europe	ILLUMINA	PAIRED	Sensitive	63
ERR2503564	L4	L4;L4.1;L4.1.2;L4.1.2.1	L4:76 L4;L4.1:21 L4;L4.1;L4.1.2:14 L4;L4.1;L4.1.2;L4.1.2.1:6	lineage4.1.2.1	L4	Concordant	Mycobacterium tuberculosis	FIN	Europe	ILLUMINA	PAIRED	Sensitive	67
ERR2503566	L4	L4;L4.4;L4.4.1;L4.4.1.1	L4:65 L4;L4.4:16 L4;L4.4;L4.4.1:10 L4;L4.4;L4.4.1;L4.4.1.1:6	lineage4.4.1.1	L4	Concordant	Mycobacterium tuberculosis	FIN	Europe	ILLUMINA	PAIRED	Sensitive	32
ERR2503567	L4	L4;L4.3;L4.3.4;L4.3.4.1	L4:72 L4;L4.3:19 L4;L4.3;L4.3.4:13 L4;L4.3;L4.3.4;L4.3.4.1:9	lineage4.3.4.1	L4	Concordant	Mycobacterium tuberculosis	FIN	Europe	ILLUMINA	PAIRED	Sensitive	38
ERR2509673	L2	L2;L2.1;L2.2.1	L2:51 L2;L2.2:9 L2;L2.1:5 L2;L2.1;L2.2.1:5	lineage2.2.1	L2	Concordant	Mycobacterium tuberculosis	GBR	Europe	ILLUMINA	PAIRED	Sensitive	21
ERR2509675	L3	L3	L3:71	lineage3	L3	Concordant	Mycobacterium tuberculosis	GBR	Europe	ILLUMINA	PAIRED	Sensitive	47
ERR2509678	L1	L1;L1.2.2;L1.2.2.2	L1:147 L1;L1.2.2:13 L1;L1.2.2;L1.2.2.2:7	lineage1.2.2.2	L1	Concordant	Mycobacterium tuberculosis	GBR	Europe	ILLUMINA	PAIRED	Sensitive	58
ERR2509679	L2	L2;L2.1;L2.2.1	L2:51 L2;L2.2:9 L2;L2.1:5 L2;L2.1;L2.2.1:5	lineage2.2.1	L2	Concordant	Mycobacterium tuberculosis	GBR	Europe	ILLUMINA	PAIRED	Sensitive	58
ERR2509684	L4	L4;L4.8;L4.8.2	L4:69 L4;L4.8:15 L4;L4.8;L4.8.2:7	lineage4.8.2	L4	Concordant	Mycobacterium tuberculosis	GBR	Europe	ILLUMINA	PAIRED	Sensitive	43
ERR2509685	L3	L3;L3.1.2;L3.1.2.1	L3:84 L3;L3.1.2:13 L3;L3.1.2;L3.1.2.1:9	lineage3.1.2.1	L3	Concordant	Mycobacterium tuberculosis	GBR	Europe	ILLUMINA	PAIRED	Sensitive	50
ERR2509879	L3	L3;L3.1.1	L3:77 L3;L3.1.1:8	lineage3.1.1	L3	Concordant	Mycobacterium tuberculosis	GBR	Europe	ILLUMINA	PAIRED	Sensitive	47
ERR2509880	L4	L4;L4.3;L4.3.3	L4:70 L4;L4.3:16 L4;L4.3;L4.3.3:9	lineage4.3.3	L4	Concordant	Mycobacterium tuberculosis	GBR	Europe	ILLUMINA	PAIRED	Sensitive	60
ERR2509881	L2	L2;L2.1;L2.2.1	L2:51 L2;L2.2:9 L2;L2.1:5 L2;L2.1;L2.2.1:5	lineage2.2.1	L2	Concordant	Mycobacterium tuberculosis	GBR	Europe	ILLUMINA	PAIRED	Sensitive	54
ERR2509882	L3	L3	L3:71	lineage3.1	L3	Concordant	Mycobacterium tuberculosis	GBR	Europe	ILLUMINA	PAIRED	Sensitive	51
ERR2509883	L2	L2;L2.1;L2.2.1	L2:45 L2;L2.2:7 L2;L2.1:4 L2;L2.1;L2.2.1:4	lineage2.2.1	L2	Concordant	Mycobacterium tuberculosis	GBR	Europe	ILLUMINA	PAIRED	Other	42
ERR2509888	L2	L2;L2.1;L2.2.1	L2:51 L2;L2.2:9 L2;L2.1:5 L2;L2.1;L2.2.1:5	lineage2.2.1	L2	Concordant	Mycobacterium tuberculosis	GBR	Europe	ILLUMINA	PAIRED	Sensitive	51
ERR2509889	L4	L4;L4.8;L4.8.2	L4:70 L4;L4.8:15 L4;L4.8;L4.8.2:7	lineage4.8.2	L4	Concordant	Mycobacterium tuberculosis	GBR	Europe	ILLUMINA	PAIRED	Sensitive	50
ERR2509891	L3	L3	L3:65	lineage3	L3	Concordant	Mycobacterium tuberculosis	GBR	Europe	ILLUMINA	PAIRED	Sensitive	31
ERR2509892	L4	L4;L4.3;L4.3.2	L4:65 L4;L4.3:12 L4;L4.3;L4.3.2:5	lineage4.3.2	L4	Concordant	Mycobacterium tuberculosis	GBR	Europe	ILLUMINA	PAIRED	HR-TB	49
ERR2509894	L2	L2;L2.1;L2.2.1	L2:51 L2;L2.2:9 L2;L2.1:5 L2;L2.1;L2.2.1:5	lineage2.2.1	L2	Concordant	Mycobacterium tuberculosis	GBR	Europe	ILLUMINA	PAIRED	Sensitive	50
ERR2509895	L2	L2;L2.1;L2.2.1	L2:51 L2;L2.2:9 L2;L2.1:5 L2;L2.1;L2.2.1:5	lineage2.2.1	L2	Concordant	Mycobacterium tuberculosis	GBR	Europe	ILLUMINA	PAIRED	Sensitive	52
ERR2509896	L3	L3	L3:71	lineage3	L3	Concordant	Mycobacterium tuberculosis	GBR	Europe	ILLUMINA	PAIRED	Sensitive	50
ERR2509897	L2	L2;L2.1;L2.2.1	L2:50 L2;L2.2:9 L2;L2.1:5 L2;L2.1;L2.2.1:5	lineage2.2.1	L2	Concordant	Mycobacterium tuberculosis	GBR	Europe	ILLUMINA	PAIRED	MDR-TB	49
ERR2510128	L4	L4;L4.1;L4.1.2;L4.1.2.1	L4:76 L4;L4.1:21 L4;L4.1;L4.1.2:14 L4;L4.1;L4.1.2;L4.1.2.1:6	lineage4.1.2.1	L4	Concordant	Mycobacterium tuberculosis	PER	South America	ILLUMINA	PAIRED	RR-TB	37
ERR2510129	L4	L4;L4.1;L4.1.2;L4.1.2.1	L4:76 L4;L4.1:21 L4;L4.1;L4.1.2:14 L4;L4.1;L4.1.2;L4.1.2.1:6	lineage4.1.2.1	L4	Concordant	Mycobacterium tuberculosis	PER	South America	ILLUMINA	PAIRED	MDR-TB	33
ERR2510130	L4	L4;L4.3;L4.3.2	L4:67 L4;L4.3:12 L4;L4.3;L4.3.2:5	lineage4.3.2	L4	Concordant	Mycobacterium tuberculosis	PER	South America	ILLUMINA	PAIRED	HR-TB	37
ERR2510131	L4	L4;L4.3;L4.3.3	L4:71 L4;L4.3:16 L4;L4.3;L4.3.3:9	lineage4.3.3	L4	Concordant	Mycobacterium tuberculosis	PER	South America	ILLUMINA	PAIRED	HR-TB	37
ERR2510132	L4	L4;L4.3;L4.3.4;L4.3.4.2	L4:72 L4;L4.3:17 L4;L4.3;L4.3.4:10 L4;L4.3;L4.3.4;L4.3.4.2:5	lineage4.3.4.2	L4	Concordant	Mycobacterium tuberculosis	PER	South America	ILLUMINA	PAIRED	MDR-TB	37
ERR2510133	L4	L4;L4.1;L4.1.2;L4.1.2.1	L4:75 L4;L4.1:21 L4;L4.1;L4.1.2:14 L4;L4.1;L4.1.2;L4.1.2.1:6	lineage4.1.2.1	L4	Concordant	Mycobacterium tuberculosis	PER	South America	ILLUMINA	PAIRED	MDR-TB	36
ERR2510134	L4	L4;L4.1;L4.1.2;L4.1.2.1	L4:76 L4;L4.1:21 L4;L4.1;L4.1.2:14 L4;L4.1;L4.1.2;L4.1.2.1:6	lineage4.1.2.1	L4	Concordant	Mycobacterium tuberculosis	PER	South America	ILLUMINA	PAIRED	HR-TB	36
ERR2510136	L4	L4;L4.3;L4.3.3	L4:71 L4;L4.3:16 L4;L4.3;L4.3.3:9	lineage4.3.3	L4	Concordant	Mycobacterium tuberculosis	PER	South America	ILLUMINA	PAIRED	MDR-TB	37
ERR2510137	L4	L4	L4:54	lineage4	L4	Concordant	Mycobacterium tuberculosis	PER	South America	ILLUMINA	PAIRED	RR-TB	34
ERR2510139	L4	L4;L4.3;L4.3.4;L4.3.4.2	L4:66 L4;L4.3:11 L4;L4.3;L4.3.4:4 L4;L4.3;L4.3.4;L4.3.4.2:2	lineage4.3.4.2	L4	Concordant	Mycobacterium tuberculosis	PER	South America	ILLUMINA	PAIRED	HR-TB	37
ERR2510140	L4	L4;L4.3;L4.3.4;L4.3.4.2	L4:72 L4;L4.3:17 L4;L4.3;L4.3.4:10 L4;L4.3;L4.3.4;L4.3.4.2:5	lineage4.3.4.2	L4	Concordant	Mycobacterium tuberculosis	PER	South America	ILLUMINA	PAIRED	MDR-TB	38
ERR2510143	L4	L4;L4.3;L4.3.3	L4:71 L4;L4.3:16 L4;L4.3;L4.3.3:9	lineage4.3.3	L4	Concordant	Mycobacterium tuberculosis	PER	South America	ILLUMINA	PAIRED	Sensitive	35
ERR2510145	L4	L4;L4.1;L4.1.2;L4.1.2.1	L4:76 L4;L4.1:21 L4;L4.1;L4.1.2:14 L4;L4.1;L4.1.2;L4.1.2.1:6	lineage4.1.2.1	L4	Concordant	Mycobacterium tuberculosis	PER	South America	ILLUMINA	PAIRED	RR-TB	38
ERR2510146	L2	L2;L2.1;L2.2.1	L2:51 L2;L2.2:9 L2;L2.1:5 L2;L2.1;L2.2.1:5	lineage2.2.1	L2	Concordant	Mycobacterium tuberculosis	PER	South America	ILLUMINA	PAIRED	MDR-TB	37
ERR2510152	L4	L4;L4.3;L4.3.3	L4:71 L4;L4.3:16 L4;L4.3;L4.3.3:9	lineage4.3.3	L4	Concordant	Mycobacterium tuberculosis	PER	South America	ILLUMINA	PAIRED	HR-TB	37
ERR2510153	L4	L4;L4.3;L4.3.3	L4:71 L4;L4.3:16 L4;L4.3;L4.3.3:9	lineage4.3.3	L4	Concordant	Mycobacterium tuberculosis	PER	South America	ILLUMINA	PAIRED	MDR-TB	36
ERR2510156	L4	L4;L4.1;L4.1.2;L4.1.2.1	L4:76 L4;L4.1:21 L4;L4.1;L4.1.2:14 L4;L4.1;L4.1.2;L4.1.2.1:6	lineage4.1.2.1	L4	Concordant	Mycobacterium tuberculosis	PER	South America	ILLUMINA	PAIRED	HR-TB	37
ERR2510157	L4	L4;L4.3;L4.3.3	L4:71 L4;L4.3:16 L4;L4.3;L4.3.3:9	lineage4.3.3	L4	Concordant	Mycobacterium tuberculosis	PER	South America	ILLUMINA	PAIRED	Sensitive	34
ERR2510160	L4	L4;L4.1;L4.1.2;L4.1.2.1	L4:74 L4;L4.1:20 L4;L4.1;L4.1.2:13 L4;L4.1;L4.1.2;L4.1.2.1:5	lineage4.1.2.1	L4	Concordant	Mycobacterium tuberculosis	PER	South America	ILLUMINA	PAIRED	MDR-TB	38
ERR2510161	L4	L4;L4.1;L4.1.2;L4.1.2.1	L4:75 L4;L4.1:21 L4;L4.1;L4.1.2:14 L4;L4.1;L4.1.2;L4.1.2.1:6	lineage4.1.2.1	L4	Concordant	Mycobacterium tuberculosis	PER	South America	ILLUMINA	PAIRED	HR-TB	38
ERR2510162	L4	L4;L4.3;L4.3.2	L4:67 L4;L4.3:12 L4;L4.3;L4.3.2:5	lineage4.3.2	L4	Concordant	Mycobacterium tuberculosis	PER	South America	ILLUMINA	PAIRED	HR-TB	35
ERR2510163	L4	L4;L4.1;L4.1.2;L4.1.2.1	L4:76 L4;L4.1:21 L4;L4.1;L4.1.2:14 L4;L4.1;L4.1.2;L4.1.2.1:6	lineage4.1.2.1	L4	Concordant	Mycobacterium tuberculosis	PER	South America	ILLUMINA	PAIRED	HR-TB	35
ERR2510164	L4	L4;L4.1;L4.1.2;L4.1.2.1	L4:61 L4;L4.1:6 L4;L4.1;L4.1.2:5 L4;L4.1;L4.1.2;L4.1.2.1:3	lineage4.1.2.1	L4	Concordant	Mycobacterium tuberculosis	PER	South America	ILLUMINA	PAIRED	HR-TB	37
ERR2510168	L4	L4	L4:54	lineage4	L4	Concordant	Mycobacterium tuberculosis	PER	South America	ILLUMINA	PAIRED	MDR-TB	38
ERR2510169	L4	L4;L4.3;L4.3.3	L4:71 L4;L4.3:16 L4;L4.3;L4.3.3:9	lineage4.3.3	L4	Concordant	Mycobacterium tuberculosis	PER	South America	ILLUMINA	PAIRED	MDR-TB	35
ERR2510170	L4	L4;L4.3;L4.3.4;L4.3.4.2	L4:71 L4;L4.3:16 L4;L4.3;L4.3.4:10 L4;L4.3;L4.3.4;L4.3.4.2:5	lineage4.3.4.2	L4	Concordant	Mycobacterium tuberculosis	PER	South America	ILLUMINA	PAIRED	MDR-TB	37
ERR2510171	L4	L4	L4:54	lineage4	L4	Concordant	Mycobacterium tuberculosis	PER	South America	ILLUMINA	PAIRED	MDR-TB	34
ERR2510172	L4	L4;L4.3;L4.3.3	L4:71 L4;L4.3:16 L4;L4.3;L4.3.3:9	lineage4.3.3	L4	Concordant	Mycobacterium tuberculosis	PER	South America	ILLUMINA	PAIRED	MDR-TB	37
ERR2510173	L4	L4;L4.1;L4.1.2;L4.1.2.1	L4:76 L4;L4.1:21 L4;L4.1;L4.1.2:14 L4;L4.1;L4.1.2;L4.1.2.1:6	lineage4.1.2.1	L4	Concordant	Mycobacterium tuberculosis	PER	South America	ILLUMINA	PAIRED	Sensitive	36
ERR2510174	L4	L4;L4.3;L4.3.3	L4:71 L4;L4.3:16 L4;L4.3;L4.3.3:9	lineage4.3.3	L4	Concordant	Mycobacterium tuberculosis	PER	South America	ILLUMINA	PAIRED	MDR-TB	37
ERR2510175	L4	L4	L4:55	lineage4	L4	Concordant	Mycobacterium tuberculosis	PER	South America	ILLUMINA	PAIRED	MDR-TB	35
ERR2510176	L4	L4;L4.1;L4.1.2	L4:68 L4;L4.1:13 L4;L4.1;L4.1.2:6	lineage4.1.2	L4	Concordant	Mycobacterium tuberculosis	PER	South America	ILLUMINA	PAIRED	Sensitive	37
ERR2510177	L4	L4;L4.3;L4.3.3	L4:71 L4;L4.3:16 L4;L4.3;L4.3.3:9	lineage4.3.3	L4	Concordant	Mycobacterium tuberculosis	PER	South America	ILLUMINA	PAIRED	HR-TB	36
ERR2510178	L4	L4;L4.1;L4.1.2;L4.1.2.1	L4:75 L4;L4.1:21 L4;L4.1;L4.1.2:14 L4;L4.1;L4.1.2;L4.1.2.1:6	lineage4.1.2.1	L4	Concordant	Mycobacterium tuberculosis	PER	South America	ILLUMINA	PAIRED	Sensitive	38
ERR2510179	L4	L4;L4.1;L4.1.4	L4:65 L4;L4.1:10 L4;L4.1;L4.1.4:3	lineage4.1.4	L4	Concordant	Mycobacterium tuberculosis	PER	South America	ILLUMINA	PAIRED	HR-TB	35
ERR2510182	L4	L4	L4:55	lineage4	L4	Concordant	Mycobacterium tuberculosis	PER	South America	ILLUMINA	PAIRED	MDR-TB	36
ERR2510183	A4	A4	A4:111	La2	A2	Concordant	Mycobacterium tuberculosis	PER	South America	ILLUMINA	PAIRED	Sensitive	35
ERR2510185	L2	L2;L2.1;L2.2.1	L2:51 L2;L2.2:9 L2;L2.1:5 L2;L2.1;L2.2.1:5	lineage2.2.1	L2	Concordant	Mycobacterium tuberculosis	PER	South America	ILLUMINA	PAIRED	MDR-TB	35
ERR2510186	L4	L4;L4.4;L4.4.1;L4.4.1.1	L4:75 L4;L4.4:20 L4;L4.4;L4.4.1:12 L4;L4.4;L4.4.1;L4.4.1.1:8	lineage4.4.1.1	L4	Concordant	Mycobacterium tuberculosis	PER	South America	ILLUMINA	PAIRED	Sensitive	35
ERR2510187	L4	L4;L4.3;L4.3.3	L4:71 L4;L4.3:16 L4;L4.3;L4.3.3:9	lineage4.3.3	L4	Concordant	Mycobacterium tuberculosis	PER	South America	ILLUMINA	PAIRED	MDR-TB	37
ERR2510188	L4	L4;L4.3;L4.3.3	L4:71 L4;L4.3:16 L4;L4.3;L4.3.3:9	lineage4.3.3	L4	Concordant	Mycobacterium tuberculosis	PER	South America	ILLUMINA	PAIRED	MDR-TB	36
ERR2510189	L4	L4;L4.3;L4.3.3	L4:71 L4;L4.3:16 L4;L4.3;L4.3.3:9	lineage4.3.3	L4	Concordant	Mycobacterium tuberculosis	PER	South America	ILLUMINA	PAIRED	HR-TB	35
ERR2510190	L2	L2;L2.1;L2.2.1	L2:51 L2;L2.2:9 L2;L2.1:5 L2;L2.1;L2.2.1:5	lineage2.2.1	L2	Concordant	Mycobacterium tuberculosis	PER	South America	ILLUMINA	PAIRED	MDR-TB	38
ERR2510191	L4	L4;L4.1;L4.1.2;L4.1.2.1	L4:75 L4;L4.1:21 L4;L4.1;L4.1.2:14 L4;L4.1;L4.1.2;L4.1.2.1:6	lineage4.1.2.1	L4	Concordant	Mycobacterium tuberculosis	PER	South America	ILLUMINA	PAIRED	MDR-TB	34
ERR2510192	L4	L4;L4.3;L4.3.3	L4:71 L4;L4.3:16 L4;L4.3;L4.3.3:9	lineage4.3.3	L4	Concordant	Mycobacterium tuberculosis	PER	South America	ILLUMINA	PAIRED	HR-TB	37
ERR2510193	L4	L4;L4.3;L4.3.3	L4:71 L4;L4.3:16 L4;L4.3;L4.3.3:9	lineage4.3.3	L4	Concordant	Mycobacterium tuberculosis	PER	South America	ILLUMINA	PAIRED	HR-TB	37
ERR2510195	L4	L4;L4.3;L4.3.4;L4.3.4.2	L4:71 L4;L4.3:16 L4;L4.3;L4.3.4:9 L4;L4.3;L4.3.4;L4.3.4.2:4	lineage4.3.4.2	L4	Concordant	Mycobacterium tuberculosis	PER	South America	ILLUMINA	PAIRED	MDR-TB	38
ERR2510196	L4	L4;L4.3;L4.3.4;L4.3.4.2	L4:72 L4;L4.3:17 L4;L4.3;L4.3.4:10 L4;L4.3;L4.3.4;L4.3.4.2:5	lineage4.3.4.2	L4	Concordant	Mycobacterium tuberculosis	PER	South America	ILLUMINA	PAIRED	MDR-TB	38
ERR2510197	L4	L4;L4.3;L4.3.3	L4:71 L4;L4.3:16 L4;L4.3;L4.3.3:9	lineage4.3.3	L4	Concordant	Mycobacterium tuberculosis	PER	South America	ILLUMINA	PAIRED	MDR-TB	34
ERR2510198	L4	L4;L4.1;L4.1.2;L4.1.2.1	L4:76 L4;L4.1:21 L4;L4.1;L4.1.2:14 L4;L4.1;L4.1.2;L4.1.2.1:6	lineage4.1.2.1	L4	Concordant	Mycobacterium tuberculosis	PER	South America	ILLUMINA	PAIRED	HR-TB	37
ERR2510199	L2	L2;L2.1;L2.2.1	L2:51 L2;L2.2:9 L2;L2.1:5 L2;L2.1;L2.2.1:5	lineage2.2.1	L2	Concordant	Mycobacterium tuberculosis	PER	South America	ILLUMINA	PAIRED	MDR-TB	36
ERR2510201	L4	L4;L4.3;L4.3.3	L4:71 L4;L4.3:16 L4;L4.3;L4.3.3:9	lineage4.3.3	L4	Concordant	Mycobacterium tuberculosis	PER	South America	ILLUMINA	PAIRED	RR-TB	37
ERR2510202	L4	L4;L4.3;L4.3.4;L4.3.4.2	L4:72 L4;L4.3:17 L4;L4.3;L4.3.4:10 L4;L4.3;L4.3.4;L4.3.4.2:5	lineage4.3.4.2	L4	Concordant	Mycobacterium tuberculosis	PER	South America	ILLUMINA	PAIRED	MDR-TB	34
ERR2510204	L4	L4;L4.3;L4.3.3	L4:71 L4;L4.3:16 L4;L4.3;L4.3.3:9	lineage4.3.3	L4	Concordant	Mycobacterium tuberculosis	PER	South America	ILLUMINA	PAIRED	HR-TB	36
ERR2510208	L4	L4;L4.1;L4.1.2;L4.1.2.1	L4:75 L4;L4.1:20 L4;L4.1;L4.1.2:13 L4;L4.1;L4.1.2;L4.1.2.1:5	lineage4.1.2.1	L4	Concordant	Mycobacterium tuberculosis	PER	South America	ILLUMINA	PAIRED	HR-TB	36
ERR2510209	L4	L4;L4.1;L4.1.2;L4.1.2.1	L4:76 L4;L4.1:21 L4;L4.1;L4.1.2:14 L4;L4.1;L4.1.2;L4.1.2.1:6	lineage4.1.2.1	L4	Concordant	Mycobacterium tuberculosis	PER	South America	ILLUMINA	PAIRED	HR-TB	35
ERR2510210	L4	L4;L4.3;L4.3.4	L4:67 L4;L4.3:12 L4;L4.3;L4.3.4:5	lineage4.3.4	L4	Concordant	Mycobacterium tuberculosis	PER	South America	ILLUMINA	PAIRED	HR-TB	36
ERR2510211	L4	L4;L4.3;L4.3.4;L4.3.4.2	L4:72 L4;L4.3:17 L4;L4.3;L4.3.4:10 L4;L4.3;L4.3.4;L4.3.4.2:5	lineage4.3.4.2	L4	Concordant	Mycobacterium tuberculosis	PER	South America	ILLUMINA	PAIRED	MDR-TB	35
ERR2510212	L4	L4;L4.3;L4.3.3	L4:71 L4;L4.3:16 L4;L4.3;L4.3.3:9	lineage4.3.3	L4	Concordant	Mycobacterium tuberculosis	PER	South America	ILLUMINA	PAIRED	MDR-TB	35
ERR2510214	L4	L4;L4.1;L4.1.2;L4.1.2.1	L4:75 L4;L4.1:21 L4;L4.1;L4.1.2:14 L4;L4.1;L4.1.2;L4.1.2.1:6	lineage4.1.2.1	L4	Concordant	Mycobacterium tuberculosis	PER	South America	ILLUMINA	PAIRED	RR-TB	37
ERR2510216	L2	L2;L2.1;L2.2.1	L2:51 L2;L2.2:9 L2;L2.1:5 L2;L2.1;L2.2.1:5	lineage2.2.1	L2	Concordant	Mycobacterium tuberculosis	PER	South America	ILLUMINA	PAIRED	MDR-TB	36
ERR2510219	L4	L4;L4.1;L4.1.2;L4.1.2.1	L4:76 L4;L4.1:21 L4;L4.1;L4.1.2:14 L4;L4.1;L4.1.2;L4.1.2.1:6	lineage4.1.2.1	L4	Concordant	Mycobacterium tuberculosis	PER	South America	ILLUMINA	PAIRED	MDR-TB	38
ERR2510220	L2	L2;L2.1;L2.2.1	L2:51 L2;L2.2:9 L2;L2.1:5 L2;L2.1;L2.2.1:5	lineage2.2.1	L2	Concordant	Mycobacterium tuberculosis	PER	South America	ILLUMINA	PAIRED	Sensitive	36
ERR2510221	L4	L4;L4.1;L4.1.2;L4.1.2.1	L4:76 L4;L4.1:21 L4;L4.1;L4.1.2:14 L4;L4.1;L4.1.2;L4.1.2.1:6	lineage4.1.2.1	L4	Concordant	Mycobacterium tuberculosis	PER	South America	ILLUMINA	PAIRED	Sensitive	38
ERR2510223	L4	L4;L4.3;L4.3.3	L4:71 L4;L4.3:16 L4;L4.3;L4.3.3:9	lineage4.3.3	L4	Concordant	Mycobacterium tuberculosis	PER	South America	ILLUMINA	PAIRED	MDR-TB	36
ERR2510226	L4	L4;L4.1;L4.1.4	L4:65 L4;L4.1:10 L4;L4.1;L4.1.4:3	lineage4.1.4	L4	Concordant	Mycobacterium tuberculosis	PER	South America	ILLUMINA	PAIRED	RR-TB	35
ERR2510227	L2	L2;L2.1;L2.2.1	L2:51 L2;L2.2:9 L2;L2.1:5 L2;L2.1;L2.2.1:5	lineage2.2.1	L2	Concordant	Mycobacterium tuberculosis	PER	South America	ILLUMINA	PAIRED	HR-TB	37
ERR2510231	L4	L4	L4:55	lineage4	L4	Concordant	Mycobacterium tuberculosis	PER	South America	ILLUMINA	PAIRED	MDR-TB	38
ERR2510232	L4	L4;L4.3;L4.3.3	L4:71 L4;L4.3:16 L4;L4.3;L4.3.3:9	lineage4.3.3	L4	Concordant	Mycobacterium tuberculosis	PER	South America	ILLUMINA	PAIRED	MDR-TB	38
ERR2510233	L4	L4;L4.3;L4.3.3	L4:71 L4;L4.3:16 L4;L4.3;L4.3.3:9	lineage4.3.3	L4	Concordant	Mycobacterium tuberculosis	PER	South America	ILLUMINA	PAIRED	MDR-TB	35
ERR2510234	L4	L4	L4:55	lineage4	L4	Concordant	Mycobacterium tuberculosis	PER	South America	ILLUMINA	PAIRED	MDR-TB	38
ERR2510235	L4	L4;L4.3;L4.3.4;L4.3.4.2	L4:72 L4;L4.3:17 L4;L4.3;L4.3.4:10 L4;L4.3;L4.3.4;L4.3.4.2:5	lineage4.3.4.2	L4	Concordant	Mycobacterium tuberculosis	PER	South America	ILLUMINA	PAIRED	MDR-TB	37
ERR2510236	L4	L4;L4.1;L4.1.2;L4.1.2.1	L4:76 L4;L4.1:21 L4;L4.1;L4.1.2:14 L4;L4.1;L4.1.2;L4.1.2.1:6	lineage4.1.2.1	L4	Concordant	Mycobacterium tuberculosis	PER	South America	ILLUMINA	PAIRED	HR-TB	38
ERR2510237	L2	L2;L2.1;L2.2.1	L2:51 L2;L2.2:9 L2;L2.1:5 L2;L2.1;L2.2.1:5	lineage2.2.1	L2	Concordant	Mycobacterium tuberculosis	PER	South America	ILLUMINA	PAIRED	MDR-TB	36
ERR2510238	L4	L4;L4.3;L4.3.3	L4:71 L4;L4.3:16 L4;L4.3;L4.3.3:9	lineage4.3.3	L4	Concordant	Mycobacterium tuberculosis	PER	South America	ILLUMINA	PAIRED	MDR-TB	38
ERR2510241	L4	L4;L4.3;L4.3.2	L4:67 L4;L4.3:12 L4;L4.3;L4.3.2:5	lineage4.3.2	L4	Concordant	Mycobacterium tuberculosis	PER	South America	ILLUMINA	PAIRED	HR-TB	38
ERR2510242	L4	L4;L4.3;L4.3.3	L4:70 L4;L4.3:16 L4;L4.3;L4.3.3:9	lineage4.3.3	L4	Concordant	Mycobacterium tuberculosis	PER	South America	ILLUMINA	PAIRED	MDR-TB	35
ERR2510243	L3	L3;L3.1.2	L3:67 L3;L3.1.2:4	lineage3.1.2	L3	Concordant	Mycobacterium tuberculosis	PAK	Asia	ILLUMINA	PAIRED	MDR-TB	38
ERR2510245	L3	L3	L3:70	lineage3	L3	Concordant	Mycobacterium tuberculosis	PAK	Asia	ILLUMINA	PAIRED	MDR-TB	54
ERR2510246	L3	L3	L3:70	lineage3	L3	Concordant	Mycobacterium tuberculosis	PAK	Asia	ILLUMINA	PAIRED	Pre-XDR-TB	56
ERR2510247	L3	L3	L3:71	lineage3	L3	Concordant	Mycobacterium tuberculosis	PAK	Asia	ILLUMINA	PAIRED	Other	46
ERR2510248	L3	L3	L3:65	lineage3	L3	Concordant	Mycobacterium tuberculosis	PAK	Asia	ILLUMINA	PAIRED	Sensitive	46
ERR2510249	L3	L3;L3.1.3	L3:70 L3;L3.1.3:5	lineage3.1.3	L3	Concordant	Mycobacterium tuberculosis	PAK	Asia	ILLUMINA	PAIRED	Pre-XDR-TB	36
ERR2510250	L3	L3	L3:68	lineage3	L3	Concordant	Mycobacterium tuberculosis	PAK	Asia	ILLUMINA	PAIRED	Pre-XDR-TB	47
ERR2510251	L4	L4;L4.2;L4.2.1	L4:40 L4;L4.2:7 L4;L4.2;L4.2.1:2	lineage4.2.1	L4	Concordant	Mycobacterium tuberculosis	PAK	Asia	ILLUMINA	PAIRED	MDR-TB	21
ERR2510254	L2	L2;L2.1;L2.2.1	L2:51 L2;L2.2:9 L2;L2.1:5 L2;L2.1;L2.2.1:5	lineage2.2.1	L2	Concordant	Mycobacterium tuberculosis	ITA	Europe	ILLUMINA	PAIRED	Pre-XDR-TB	41
ERR2510255	L1	L1;L1.2.2;L1.2.2.2	L1:147 L1;L1.2.2:13 L1;L1.2.2;L1.2.2.2:7 L7:1	lineage1.2.2.2	L1	Concordant	Mycobacterium tuberculosis	PAK	Asia	ILLUMINA	PAIRED	Sensitive	43
ERR2510256	L3	L3	L3:69	lineage3	L3	Concordant	Mycobacterium tuberculosis	PAK	Asia	ILLUMINA	PAIRED	Pre-XDR-TB	46
ERR2510258	L3	L3	L3:38	lineage3	L3	Concordant	Mycobacterium tuberculosis	PAK	Asia	ILLUMINA	PAIRED	Other	23
ERR2510261	L3	L3	L3:46	lineage3	L3	Concordant	Mycobacterium tuberculosis	PAK	Asia	ILLUMINA	PAIRED	Other	26
ERR2510262	L3	L3	L3:69	lineage3	L3	Concordant	Mycobacterium tuberculosis	PAK	Asia	ILLUMINA	PAIRED	Sensitive	47
ERR2510265	L2	L2;L2.1;L2.2.1	L2:49 L2;L2.2:8 L2;L2.1:5 L2;L2.1;L2.2.1:5	lineage2.2.1	L2	Concordant	Mycobacterium tuberculosis	PAK	Asia	ILLUMINA	PAIRED	Pre-XDR-TB	47
ERR2510267	L3	L3	L3:71	lineage3	L3	Concordant	Mycobacterium tuberculosis	PAK	Asia	ILLUMINA	PAIRED	Sensitive	46
ERR2510268	L3	L3	L3:66	lineage3	L3	Concordant	Mycobacterium tuberculosis	PAK	Asia	ILLUMINA	PAIRED	Sensitive	35
ERR2510271	L3	L3	L3:68	lineage3	L3	Concordant	Mycobacterium tuberculosis	PAK	Asia	ILLUMINA	PAIRED	MDR-TB	42
ERR2510272	L3	L3	L3:65	lineage3	L3	Concordant	Mycobacterium tuberculosis	PAK	Asia	ILLUMINA	PAIRED	Pre-XDR-TB	45
ERR2510273	L3	L3	L3:57	lineage3	L3	Concordant	Mycobacterium tuberculosis	PAK	Asia	ILLUMINA	PAIRED	Sensitive	33
ERR2510274	L3	L3	L3:66	lineage3	L3	Concordant	Mycobacterium tuberculosis	PAK	Asia	ILLUMINA	PAIRED	Pre-XDR-TB	33
ERR2510275	L3	L3	L3:68	lineage3	L3	Concordant	Mycobacterium tuberculosis	PAK	Asia	ILLUMINA	PAIRED	Sensitive	59
ERR2510277	L3	L3	L3:66	lineage3	L3	Concordant	Mycobacterium tuberculosis	PAK	Asia	ILLUMINA	PAIRED	Pre-XDR-TB	38
ERR2510279	L2	L2;L2.1;L2.2.1	L2:51 L2;L2.2:9 L2;L2.1:5 L2;L2.1;L2.2.1:5	lineage2.2.1	L2	Concordant	Mycobacterium tuberculosis	ITA	Europe	ILLUMINA	PAIRED	Pre-XDR-TB	40
ERR2510281	L3	L3	L3:71	lineage3	L3	Concordant	Mycobacterium tuberculosis	PAK	Asia	ILLUMINA	PAIRED	Other	46
ERR2510283	L3	L3	L3:71	lineage3	L3	Concordant	Mycobacterium tuberculosis	PAK	Asia	ILLUMINA	PAIRED	MDR-TB	45
ERR2510284	L3	L3	L3:71	lineage3	L3	Concordant	Mycobacterium tuberculosis	PAK	Asia	ILLUMINA	PAIRED	Pre-XDR-TB	53
ERR2510285	L3	L3	L3:71	lineage3	L3	Concordant	Mycobacterium tuberculosis	PAK	Asia	ILLUMINA	PAIRED	MDR-TB	43
ERR2510286	L3	L3	L3:71	lineage3	L3	Concordant	Mycobacterium tuberculosis	PAK	Asia	ILLUMINA	PAIRED	MDR-TB	55
ERR2510287	L3	L3	L3:23	lineage3	L3	Concordant	Mycobacterium tuberculosis	PAK	Asia	ILLUMINA	PAIRED	Sensitive	19
ERR2510289	L3	L3	L3:28	lineage3	L3	Concordant	Mycobacterium tuberculosis	PAK	Asia	ILLUMINA	PAIRED	MDR-TB	19
ERR2510292	L3	L3	L3:71	lineage3	L3	Concordant	Mycobacterium tuberculosis	PAK	Asia	ILLUMINA	PAIRED	Pre-XDR-TB	45
ERR2510293	L2	L2;L2.2;L2.2.1;L2.2.1.2	L2:52 L2;L2.2:12 L2;L2.1:5 L2;L2.1;L2.2.1:5 L2;L2.2;L2.2.1:3 L2;L2.2;L2.2.1;L2.2.1.2:3	lineage2.2.1.2	L2	Concordant	Mycobacterium tuberculosis	PAK	Asia	ILLUMINA	PAIRED	Pre-XDR-TB	43
ERR2510294	L3	L3	L3:71	lineage3	L3	Concordant	Mycobacterium tuberculosis	PAK	Asia	ILLUMINA	PAIRED	Pre-XDR-TB	54
ERR2510295	L3	L3	L3:69	lineage3	L3	Concordant	Mycobacterium tuberculosis	PAK	Asia	ILLUMINA	PAIRED	Pre-XDR-TB	50
ERR2510296	L3	L3	L3:70	lineage3	L3	Concordant	Mycobacterium tuberculosis	PAK	Asia	ILLUMINA	PAIRED	Pre-XDR-TB	45
ERR2510297	L3	L3	L3:70	lineage3	L3	Concordant	Mycobacterium tuberculosis	PAK	Asia	ILLUMINA	PAIRED	MDR-TB	59
ERR2510298	L3	L3	L3:53	lineage3	L3	Concordant	Mycobacterium tuberculosis	PAK	Asia	ILLUMINA	PAIRED	Pre-XDR-TB	32
ERR2510300	L3	L3	L3:71	lineage3	L3	Concordant	Mycobacterium tuberculosis	PAK	Asia	ILLUMINA	PAIRED	MDR-TB	46
ERR2510301	L4	L4;L4.9	L4:60 L4;L4.9:6	lineage4.9	L4	Concordant	Mycobacterium tuberculosis	PAK	Asia	ILLUMINA	PAIRED	MDR-TB	51
ERR2510304	L3	L3;L3.1.2	L3:74 L3;L3.1.2:4	lineage3.1.2	L3	Concordant	Mycobacterium tuberculosis	PAK	Asia	ILLUMINA	PAIRED	Pre-XDR-TB	61
ERR2510306	L4	L4;L4.2;L4.2.2;L4.2.2.2	L4:76 L4;L4.2:21 L4;L4.2;L4.2.2:14 L4;L4.2;L4.2.2;L4.2.2.2:8	lineage4.2.2.2	L4	Concordant	Mycobacterium tuberculosis	PAK	Asia	ILLUMINA	PAIRED	Pre-XDR-TB	51
ERR2510307	L3	L3;L3.1.2	L3:73 L3;L3.1.2:4	lineage3.1.2	L3	Concordant	Mycobacterium tuberculosis	PAK	Asia	ILLUMINA	PAIRED	MDR-TB	54
ERR2510308	L3	L3	L3:61	lineage3	L3	Concordant	Mycobacterium tuberculosis	PAK	Asia	ILLUMINA	PAIRED	Other	37
ERR2510310	L3	L3;L3.1.2;L3.1.2.1	L3:84 L3;L3.1.2:13 L3;L3.1.2;L3.1.2.1:9	lineage3.1.2.1	L3	Concordant	Mycobacterium tuberculosis	PAK	Asia	ILLUMINA	PAIRED	MDR-TB	44
ERR2510314	L3	L3	L3:70	lineage3	L3	Concordant	Mycobacterium tuberculosis	PAK	Asia	ILLUMINA	PAIRED	Sensitive	45
ERR2510317	L3	L3	L3:70	lineage3	L3	Concordant	Mycobacterium tuberculosis	PAK	Asia	ILLUMINA	PAIRED	MDR-TB	36
ERR2510318	L3	L3	L3:17	lineage3	L3	Concordant	Mycobacterium tuberculosis	PAK	Asia	ILLUMINA	PAIRED	MDR-TB	17
ERR2510323	L3	L3	L3:60	lineage3	L3	Concordant	Mycobacterium tuberculosis	PAK	Asia	ILLUMINA	PAIRED	Other	34
ERR2510325	L3	L3	L3:68	lineage3	L3	Concordant	Mycobacterium tuberculosis	PAK	Asia	ILLUMINA	PAIRED	Sensitive	49
ERR2510326	L3	L3	L3:71	lineage3	L3	Concordant	Mycobacterium tuberculosis	PAK	Asia	ILLUMINA	PAIRED	MDR-TB	74
ERR2510329	L2	L2;L2.1;L2.2.1	L2:50 L2;L2.2:9 L2;L2.1:5 L2;L2.1;L2.2.1:5	lineage2.2.1	L2	Concordant	Mycobacterium tuberculosis	ITA	Europe	ILLUMINA	PAIRED	Pre-XDR-TB	27
ERR2510331	L3	L3	L3:71	lineage3	L3	Concordant	Mycobacterium tuberculosis	PAK	Asia	ILLUMINA	PAIRED	Sensitive	53
ERR2510332	L3	L3	L3:71	lineage3	L3	Concordant	Mycobacterium tuberculosis	PAK	Asia	ILLUMINA	PAIRED	Sensitive	57
ERR2510333	L3	L3	L3:69	lineage3	L3	Concordant	Mycobacterium tuberculosis	PAK	Asia	ILLUMINA	PAIRED	Sensitive	56
ERR2510334	L3	L3	L3:70	lineage3	L3	Concordant	Mycobacterium tuberculosis	PAK	Asia	ILLUMINA	PAIRED	Sensitive	52
ERR2510335	L3	L3	L3:71	lineage3	L3	Concordant	Mycobacterium tuberculosis	PAK	Asia	ILLUMINA	PAIRED	Sensitive	56
ERR2510342	L3	L3	L3:62	lineage3	L3	Concordant	Mycobacterium tuberculosis	PAK	Asia	ILLUMINA	PAIRED	Pre-XDR-TB	44
ERR2510343	L3	L3	L3:68	lineage3	L3	Concordant	Mycobacterium tuberculosis	PAK	Asia	ILLUMINA	PAIRED	Pre-XDR-TB	41
ERR2510346	L3	L3	L3:70	lineage3	L3	Concordant	Mycobacterium tuberculosis	PAK	Asia	ILLUMINA	PAIRED	Sensitive	55
ERR2510348	L3	L3	L3:48	lineage3	L3	Concordant	Mycobacterium tuberculosis	PAK	Asia	ILLUMINA	PAIRED	Sensitive	31
ERR2510349	L3	L3	L3:70	lineage3	L3	Concordant	Mycobacterium tuberculosis	PAK	Asia	ILLUMINA	PAIRED	HR-TB	58
ERR2510351	L3	L3	L3:64	lineage3	L3	Concordant	Mycobacterium tuberculosis	PAK	Asia	ILLUMINA	PAIRED	Pre-XDR-TB	35
ERR2510352	L4	L4;L4.2;L4.2.2;L4.2.2.2	L4:74 L4;L4.2:21 L4;L4.2;L4.2.2:14 L4;L4.2;L4.2.2;L4.2.2.2:8	lineage4.2.2.2	L4	Concordant	Mycobacterium tuberculosis	PAK	Asia	ILLUMINA	PAIRED	MDR-TB	78
ERR2510353	L3	L3	L3:71	lineage3	L3	Concordant	Mycobacterium tuberculosis	PAK	Asia	ILLUMINA	PAIRED	RR-TB	59
ERR2510354	L3	L3	L3:66	lineage3	L3	Concordant	Mycobacterium tuberculosis	PAK	Asia	ILLUMINA	PAIRED	MDR-TB	50
ERR2510356	L3	L3	L3:71	lineage3	L3	Concordant	Mycobacterium tuberculosis	PAK	Asia	ILLUMINA	PAIRED	HR-TB	64
ERR2510357	L3	L3	L3:54	lineage3	L3	Concordant	Mycobacterium tuberculosis	PAK	Asia	ILLUMINA	PAIRED	MDR-TB	33
ERR2510358	L2	L2;L2.1;L2.2.1	L2:52 L2;L2.2:9 L2;L2.1:5 L2;L2.1;L2.2.1:5	lineage2.2.1	L2	Concordant	Mycobacterium tuberculosis	PAK	Asia	ILLUMINA	PAIRED	MDR-TB	67
ERR2510359	L3	L3	L3:71	lineage3	L3	Concordant	Mycobacterium tuberculosis	PAK	Asia	ILLUMINA	PAIRED	Sensitive	69
ERR2510361	L2	L2;L2.1;L2.2.1	L2:42 L2;L2.2:7 L2;L2.1:4 L2;L2.1;L2.2.1:4	lineage2.2.1	L2	Concordant	Mycobacterium tuberculosis	PAK	Asia	ILLUMINA	PAIRED	Pre-XDR-TB	31
ERR2510363	L3	L3	L3:70	lineage3	L3	Concordant	Mycobacterium tuberculosis	PAK	Asia	ILLUMINA	PAIRED	MDR-TB	50
ERR2510364	L3	L3	L3:60	lineage3	L3	Concordant	Mycobacterium tuberculosis	PAK	Asia	ILLUMINA	PAIRED	Pre-XDR-TB	37
ERR2510365	L3	L3	L3:70	lineage3	L3	Concordant	Mycobacterium tuberculosis	PAK	Asia	ILLUMINA	PAIRED	Pre-XDR-TB	47
ERR2510367	L3	L3	L3:71	lineage3	L3	Concordant	Mycobacterium tuberculosis	PAK	Asia	ILLUMINA	PAIRED	Sensitive	46
ERR2510368	L3	L3	L3:69	lineage3	L3	Concordant	Mycobacterium tuberculosis	PAK	Asia	ILLUMINA	PAIRED	Pre-XDR-TB	43
ERR2510371	L3	L3	L3:66	lineage3	L3	Concordant	Mycobacterium tuberculosis	PAK	Asia	ILLUMINA	PAIRED	Sensitive	42
ERR2510372	L3	L3	L3:71	lineage3	L3	Concordant	Mycobacterium tuberculosis	PAK	Asia	ILLUMINA	PAIRED	HR-TB	44
ERR2510373	L4	L4;L4.2;L4.2.2;L4.2.2.2	L4:75 L4;L4.2:20 L4;L4.2;L4.2.2:13 L4;L4.2;L4.2.2;L4.2.2.2:8	lineage4.2.2.2	L4	Concordant	Mycobacterium tuberculosis	PAK	Asia	ILLUMINA	PAIRED	MDR-TB	54
ERR2510374	L3	L3	L3:71	lineage3	L3	Concordant	Mycobacterium tuberculosis	PAK	Asia	ILLUMINA	PAIRED	HR-TB	62
ERR2510375	L3	L3	L3:69	lineage3	L3	Concordant	Mycobacterium tuberculosis	PAK	Asia	ILLUMINA	PAIRED	Sensitive	51
ERR2510377	L3	L3	L3:63	lineage3	L3	Concordant	Mycobacterium tuberculosis	PAK	Asia	ILLUMINA	PAIRED	Pre-XDR-TB	39
ERR2510378	L4	L4;L4.1;L4.1.1;L4.1.1.2	L4:66 L4;L4.1:17 L4;L4.1;L4.1.1:13 L4;L4.1;L4.1.1;L4.1.1.2:6	lineage4.1.1.2	L4	Concordant	Mycobacterium tuberculosis	PAK	Asia	ILLUMINA	PAIRED	Pre-XDR-TB	31
ERR2510379	L3	L3	L3:71	lineage3	L3	Concordant	Mycobacterium tuberculosis	PAK	Asia	ILLUMINA	PAIRED	Sensitive	47
ERR2510380	L3	L3	L3:63	lineage3	L3	Concordant	Mycobacterium tuberculosis	PAK	Asia	ILLUMINA	PAIRED	Sensitive	35
ERR2510382	L3	L3;L3.1.2;L3.1.2.1	L3:58 L3;L3.1.2:6 L3;L3.1.2;L3.1.2.1:4	lineage3.1.2.1	L3	Concordant	Mycobacterium tuberculosis	PAK	Asia	ILLUMINA	PAIRED	Sensitive	34
ERR2510383	L3	L3	L3:51	lineage3	L3	Concordant	Mycobacterium tuberculosis	PAK	Asia	ILLUMINA	PAIRED	Pre-XDR-TB	30
ERR2510386	L3	L3	L3:58	lineage3	L3	Concordant	Mycobacterium tuberculosis	PAK	Asia	ILLUMINA	PAIRED	MDR-TB	37
ERR2510389	L3	L3	L3:69	lineage3	L3	Concordant	Mycobacterium tuberculosis	PAK	Asia	ILLUMINA	PAIRED	Pre-XDR-TB	71
ERR2510390	L3	L3	L3:71	lineage3	L3	Concordant	Mycobacterium tuberculosis	PAK	Asia	ILLUMINA	PAIRED	Pre-XDR-TB	76
ERR2510391	L3	L3	L3:64	lineage3	L3	Concordant	Mycobacterium tuberculosis	PAK	Asia	ILLUMINA	PAIRED	Pre-XDR-TB	39
ERR2510393	L3	L3;L3.1.2;L3.1.2.1	L3:83 L3;L3.1.2:13 L3;L3.1.2;L3.1.2.1:9	lineage3.1.2.1	L3	Concordant	Mycobacterium tuberculosis	PAK	Asia	ILLUMINA	PAIRED	Pre-XDR-TB	54
ERR2510394	L2	L2;L2.1;L2.2.1	L2:37 L2;L2.2:5 L2;L2.1:4 L2;L2.1;L2.2.1:4	lineage2.2.1	L2	Concordant	Mycobacterium tuberculosis	PAK	Asia	ILLUMINA	PAIRED	Pre-XDR-TB	30
ERR2510396	L3	L3	L3:71	lineage3	L3	Concordant	Mycobacterium tuberculosis	PAK	Asia	ILLUMINA	PAIRED	MDR-TB	61
ERR2510399	L3	L3	L3:71	lineage3	L3	Concordant	Mycobacterium tuberculosis	PAK	Asia	ILLUMINA	PAIRED	Pre-XDR-TB	62
ERR2510400	L4	L4;L4.2;L4.2.2;L4.2.2.2	L4:70 L4;L4.2:20 L4;L4.2;L4.2.2:14 L4;L4.2;L4.2.2;L4.2.2.2:8	lineage4.2.2.2	L4	Concordant	Mycobacterium tuberculosis	PAK	Asia	ILLUMINA	PAIRED	Pre-XDR-TB	63
ERR2510401	L3	L3	L3:70	lineage3	L3	Concordant	Mycobacterium tuberculosis	PAK	Asia	ILLUMINA	PAIRED	MDR-TB	46
ERR2510402	L3	L3	L3:65	lineage3	L3	Concordant	Mycobacterium tuberculosis	PAK	Asia	ILLUMINA	PAIRED	Pre-XDR-TB	43
ERR2510403	L3	L3	L3:62	lineage3	L3	Concordant	Mycobacterium tuberculosis	PAK	Asia	ILLUMINA	PAIRED	Pre-XDR-TB	39
ERR2510407	L3	L3	L3:41	lineage3	L3	Concordant	Mycobacterium tuberculosis	PAK	Asia	ILLUMINA	PAIRED	MDR-TB	24
ERR2510408	L2	L2;L2.1;L2.2.1	L2:52 L2;L2.2:9 L2;L2.1:5 L2;L2.1;L2.2.1:5	lineage2.2.1	L2	Concordant	Mycobacterium tuberculosis	PAK	Asia	ILLUMINA	PAIRED	Pre-XDR-TB	50
ERR2510409	L3	L3	L3:69	lineage3	L3	Concordant	Mycobacterium tuberculosis	PAK	Asia	ILLUMINA	PAIRED	MDR-TB	51
ERR2510410	L3	L3	L3:66	lineage3	L3	Concordant	Mycobacterium tuberculosis	PAK	Asia	ILLUMINA	PAIRED	Pre-XDR-TB	42
ERR2510412	L3	L3	L3:71	lineage3	L3	Concordant	Mycobacterium tuberculosis	PAK	Asia	ILLUMINA	PAIRED	MDR-TB	78
ERR2510413	L4	L4;L4.5	L4:60 L4;L4.5:6	lineage4.5	L4	Concordant	Mycobacterium tuberculosis	PAK	Asia	ILLUMINA	PAIRED	Pre-XDR-TB	50
ERR2510414	L4	L4;L4.9	L4:55 L4;L4.9:5	lineage4.9	L4	Concordant	Mycobacterium tuberculosis	PAK	Asia	ILLUMINA	PAIRED	Pre-XDR-TB	53
ERR2510415	L3	L3	L3:47	lineage3	L3	Concordant	Mycobacterium tuberculosis	PAK	Asia	ILLUMINA	PAIRED	MDR-TB	30
ERR2510417	L3	L3	L3:70	lineage3	L3	Concordant	Mycobacterium tuberculosis	PAK	Asia	ILLUMINA	PAIRED	MDR-TB	43
ERR2510418	L3	L3	L3:68	lineage3	L3	Concordant	Mycobacterium tuberculosis	PAK	Asia	ILLUMINA	PAIRED	Pre-XDR-TB	41
ERR2510419	L4	L4;L4.2;L4.2.2;L4.2.2.2	L4:60 L4;L4.2:16 L4;L4.2;L4.2.2:11 L4;L4.2;L4.2.2;L4.2.2.2:5	lineage4.2.2.2	L4	Concordant	Mycobacterium tuberculosis	PAK	Asia	ILLUMINA	PAIRED	Pre-XDR-TB	32
ERR2510422	L3	L3	L3:71	lineage3	L3	Concordant	Mycobacterium tuberculosis	PAK	Asia	ILLUMINA	PAIRED	Pre-XDR-TB	52
ERR2510423	L3	L3	L3:64	lineage3	L3	Concordant	Mycobacterium tuberculosis	PAK	Asia	ILLUMINA	PAIRED	Pre-XDR-TB	32
ERR2510425	L3	L3	L3:56	lineage3	L3	Concordant	Mycobacterium tuberculosis	PAK	Asia	ILLUMINA	PAIRED	MDR-TB	31
ERR2510426	L3	L3	L3:68	lineage3	L3	Concordant	Mycobacterium tuberculosis	PAK	Asia	ILLUMINA	PAIRED	Pre-XDR-TB	45
ERR2510427	L4	L4;L4.9	L4:34 L4;L4.9:4	lineage4.9	L4	Concordant	Mycobacterium tuberculosis	PAK	Asia	ILLUMINA	PAIRED	Pre-XDR-TB	25
ERR2510428	L3	L3	L3:69	lineage3	L3	Concordant	Mycobacterium tuberculosis	PAK	Asia	ILLUMINA	PAIRED	MDR-TB	45
ERR2510430	L3	L3	L3:68	lineage3	L3	Concordant	Mycobacterium tuberculosis	PAK	Asia	ILLUMINA	PAIRED	MDR-TB	50
ERR2510431	L3	L3	L3:59	lineage3	L3	Concordant	Mycobacterium tuberculosis	PAK	Asia	ILLUMINA	PAIRED	MDR-TB	35
ERR2510435	L3	L3	L3:70	lineage3	L3	Concordant	Mycobacterium tuberculosis	PAK	Asia	ILLUMINA	PAIRED	MDR-TB	57
ERR2510436	L3	L3	L3:71	lineage3	L3	Concordant	Mycobacterium tuberculosis	PAK	Asia	ILLUMINA	PAIRED	MDR-TB	56
ERR2510437	L3	L3	L3:45	lineage3	L3	Concordant	Mycobacterium tuberculosis	PAK	Asia	ILLUMINA	PAIRED	Pre-XDR-TB	28
ERR2510438	L3	L3	L3:67	lineage3	L3	Concordant	Mycobacterium tuberculosis	PAK	Asia	ILLUMINA	PAIRED	MDR-TB	41
ERR2510439	L3	L3	L3:70	lineage3	L3	Concordant	Mycobacterium tuberculosis	PAK	Asia	ILLUMINA	PAIRED	MDR-TB	61
ERR2510440	L4	L4;L4.9	L4:60 L4;L4.9:6	lineage4.9	L4	Concordant	Mycobacterium tuberculosis	PAK	Asia	ILLUMINA	PAIRED	MDR-TB	54
ERR2510441	L3	L3	L3:69	lineage3	L3	Concordant	Mycobacterium tuberculosis	PAK	Asia	ILLUMINA	PAIRED	Pre-XDR-TB	45
ERR2510442	L3	L3	L3:60	lineage3	L3	Concordant	Mycobacterium tuberculosis	PAK	Asia	ILLUMINA	PAIRED	MDR-TB	30
ERR2510443	L2	L2;L2.1;L2.2.1	L2:51 L2;L2.2:9 L2;L2.1:5 L2;L2.1;L2.2.1:5	lineage2.2.1	L2	Concordant	Mycobacterium tuberculosis	PAK	Asia	ILLUMINA	PAIRED	MDR-TB	45
ERR2510444	L4	L4;L4.5	L4:59 L4;L4.5:6	lineage4.5	L4	Concordant	Mycobacterium tuberculosis	PAK	Asia	ILLUMINA	PAIRED	Sensitive	49
ERR2510446	L3	L3	L3:48	lineage3	L3	Concordant	Mycobacterium tuberculosis	PAK	Asia	ILLUMINA	PAIRED	Sensitive	30
ERR2510447	L3	L3	L3:70	lineage3	L3	Concordant	Mycobacterium tuberculosis	PAK	Asia	ILLUMINA	PAIRED	MDR-TB	43
ERR2510448	L1	L1;L1.2.2;L1.2.2.2	L1:148 L1;L1.2.2:13 L1;L1.2.2;L1.2.2.2:7	lineage1.2.2.2	L1	Concordant	Mycobacterium tuberculosis	PAK	Asia	ILLUMINA	PAIRED	MDR-TB	70
ERR2510450	L3	L3	L3:66	lineage3	L3	Concordant	Mycobacterium tuberculosis	PAK	Asia	ILLUMINA	PAIRED	MDR-TB	62
ERR2510451	L3	L3	L3:69	lineage3	L3	Concordant	Mycobacterium tuberculosis	PAK	Asia	ILLUMINA	PAIRED	Pre-XDR-TB	49
ERR2510454	L3	L3	L3:71	lineage3	L3	Concordant	Mycobacterium tuberculosis	PAK	Asia	ILLUMINA	PAIRED	MDR-TB	52
ERR2510455	L3	L3	L3:70	lineage3	L3	Concordant	Mycobacterium tuberculosis	PAK	Asia	ILLUMINA	PAIRED	MDR-TB	44
ERR2510456	L3	L3	L3:62	lineage3	L3	Concordant	Mycobacterium tuberculosis	PAK	Asia	ILLUMINA	PAIRED	MDR-TB	41
ERR2510457	L3	L3	L3:40	lineage3	L3	Concordant	Mycobacterium tuberculosis	PAK	Asia	ILLUMINA	PAIRED	Pre-XDR-TB	27
ERR2510458	L3	L3;L3.1.2;L3.1.2.1	L3:75 L3;L3.1.2:10 L3;L3.1.2;L3.1.2.1:6	lineage3.1.2.1	L3	Concordant	Mycobacterium tuberculosis	PAK	Asia	ILLUMINA	PAIRED	MDR-TB	37
ERR2510459	L2	L2;L2.1;L2.2.1	L2:45 L2;L2.2:7 L2;L2.1:3 L2;L2.1;L2.2.1:3	lineage2.2.1	L2	Concordant	Mycobacterium tuberculosis	ITA	Europe	ILLUMINA	PAIRED	XDR-TB	49
ERR2510460	L3	L3	L3:67	lineage3	L3	Concordant	Mycobacterium tuberculosis	PAK	Asia	ILLUMINA	PAIRED	MDR-TB	48
ERR2510461	L3	L3	L3:55	lineage3	L3	Concordant	Mycobacterium tuberculosis	PAK	Asia	ILLUMINA	PAIRED	Pre-XDR-TB	30
ERR2510462	L3	L3	L3:71	lineage3	L3	Concordant	Mycobacterium tuberculosis	PAK	Asia	ILLUMINA	PAIRED	MDR-TB	46
ERR2510463	L3	L3	L3:70	lineage3	L3	Concordant	Mycobacterium tuberculosis	PAK	Asia	ILLUMINA	PAIRED	MDR-TB	62
ERR2510467	L3	L3	L3:68	lineage3	L3	Concordant	Mycobacterium tuberculosis	PAK	Asia	ILLUMINA	PAIRED	Pre-XDR-TB	40
ERR2510468	L3	L3	L3:71	lineage3	L3	Concordant	Mycobacterium tuberculosis	PAK	Asia	ILLUMINA	PAIRED	RR-TB	59
ERR2510469	L3	L3	L3:67	lineage3	L3	Concordant	Mycobacterium tuberculosis	PAK	Asia	ILLUMINA	PAIRED	MDR-TB	35
ERR2510470	L3	L3	L3:66	lineage3	L3	Concordant	Mycobacterium tuberculosis	PAK	Asia	ILLUMINA	PAIRED	Pre-XDR-TB	36
ERR2510471	L3	L3	L3:65	lineage3	L3	Concordant	Mycobacterium tuberculosis	PAK	Asia	ILLUMINA	PAIRED	MDR-TB	41
ERR2510472	L3	L3	L3:69	lineage3	L3	Concordant	Mycobacterium tuberculosis	PAK	Asia	ILLUMINA	PAIRED	MDR-TB	40
ERR2510473	L3	L3	L3:70	lineage3	L3	Concordant	Mycobacterium tuberculosis	PAK	Asia	ILLUMINA	PAIRED	MDR-TB	66
ERR2510474	L3	L3	L3:65	lineage3	L3	Concordant	Mycobacterium tuberculosis	PAK	Asia	ILLUMINA	PAIRED	MDR-TB	39
ERR2510475	L3	L3	L3:60	lineage3	L3	Concordant	Mycobacterium tuberculosis	PAK	Asia	ILLUMINA	PAIRED	RR-TB	30
ERR2510477	L3	L3	L3:70 L1:1 L1;L1.1:1 L1;L1.1;L1.1.2:1	lineage3	L3	Concordant	Mycobacterium tuberculosis	PAK	Asia	ILLUMINA	PAIRED	Pre-XDR-TB	56
ERR2510479	L3	L3	L3:69	lineage3	L3	Concordant	Mycobacterium tuberculosis	PAK	Asia	ILLUMINA	PAIRED	MDR-TB	49
ERR2510482	L4	L4;L4.9	L4:39 L4;L4.9:3	lineage4.9	L4	Concordant	Mycobacterium tuberculosis	PAK	Asia	ILLUMINA	PAIRED	MDR-TB	22
ERR2510483	L3	L3	L3:71	lineage3	L3	Concordant	Mycobacterium tuberculosis	PAK	Asia	ILLUMINA	PAIRED	MDR-TB	56
ERR2510487	L3	L3	L3:70	lineage3	L3	Concordant	Mycobacterium tuberculosis	PAK	Asia	ILLUMINA	PAIRED	MDR-TB	47
ERR2510490	L3	L3	L3:71 L1:1 L1;L1.1:1 L1;L1.1;L1.1.2:1	lineage3	L3	Concordant	Mycobacterium tuberculosis	PAK	Asia	ILLUMINA	PAIRED	Pre-XDR-TB	57
ERR2510495	L3	L3	L3:70	lineage3	L3	Concordant	Mycobacterium tuberculosis	PAK	Asia	ILLUMINA	PAIRED	MDR-TB	56
ERR2510496	L3	L3	L3:70	lineage3	L3	Concordant	Mycobacterium tuberculosis	PAK	Asia	ILLUMINA	PAIRED	Pre-XDR-TB	54
ERR2510497	L3	L3	L3:71	lineage3	L3	Concordant	Mycobacterium tuberculosis	PAK	Asia	ILLUMINA	PAIRED	MDR-TB	46
ERR2510498	L3	L3	L3:46	lineage3	L3	Concordant	Mycobacterium tuberculosis	PAK	Asia	ILLUMINA	PAIRED	Pre-XDR-TB	29
ERR2510499	L3	L3	L3:47	lineage3	L3	Concordant	Mycobacterium tuberculosis	PAK	Asia	ILLUMINA	PAIRED	Pre-XDR-TB	28
ERR2510500	L3	L3	L3:69	lineage3	L3	Concordant	Mycobacterium tuberculosis	PAK	Asia	ILLUMINA	PAIRED	MDR-TB	39
ERR2510501	L3	L3	L3:68	lineage3	L3	Concordant	Mycobacterium tuberculosis	PAK	Asia	ILLUMINA	PAIRED	RR-TB	52
ERR2510502	L3	L3	L3:66	lineage3	L3	Concordant	Mycobacterium tuberculosis	PAK	Asia	ILLUMINA	PAIRED	MDR-TB	36
ERR2510503	L3	L3	L3:71	lineage3	L3	Concordant	Mycobacterium tuberculosis	PAK	Asia	ILLUMINA	PAIRED	MDR-TB	53
ERR2510504	L3	L3	L3:71	lineage3	L3	Concordant	Mycobacterium tuberculosis	PAK	Asia	ILLUMINA	PAIRED	Pre-XDR-TB	47
ERR2510505	L3	L3	L3:71	lineage3	L3	Concordant	Mycobacterium tuberculosis	PAK	Asia	ILLUMINA	PAIRED	MDR-TB	52
ERR2510507	L3	L3	L3:71	lineage3	L3	Concordant	Mycobacterium tuberculosis	PAK	Asia	ILLUMINA	PAIRED	MDR-TB	54
ERR2510508	L3	L3	L3:65	lineage3	L3	Concordant	Mycobacterium tuberculosis	PAK	Asia	ILLUMINA	PAIRED	HR-TB	38
ERR2510509	L4	L4;L4.1;L4.1.2;L4.1.2.1	L4:19 L4;L4.1:3 L4;L4.1;L4.1.2:1 L4;L4.1;L4.1.2;L4.1.2.1:1	lineage4.1.2.1	L4	Concordant	Mycobacterium tuberculosis	PAK	Asia	ILLUMINA	PAIRED	Pre-XDR-TB	18
ERR2510510	L2	L2;L2.1;L2.2.1	L2:51 L2;L2.2:9 L2;L2.1:5 L2;L2.1;L2.2.1:5	lineage2.2.1	L2	Concordant	Mycobacterium tuberculosis	ITA	Europe	ILLUMINA	PAIRED	Pre-XDR-TB	40
ERR2510511	L3	L3	L3:71	lineage3	L3	Concordant	Mycobacterium tuberculosis	PAK	Asia	ILLUMINA	PAIRED	MDR-TB	62
ERR2510512	L1	L1;L1.2.2;L1.2.2.2	L1:148 L1;L1.2.2:13 L1;L1.2.2;L1.2.2.2:7	lineage1.2.2.2	L1	Concordant	Mycobacterium tuberculosis	PAK	Asia	ILLUMINA	PAIRED	MDR-TB	53
ERR2510513	L3	L3	L3:71	lineage3	L3	Concordant	Mycobacterium tuberculosis	PAK	Asia	ILLUMINA	PAIRED	MDR-TB	40
ERR2510515	L3	L3	L3:37	lineage3	L3	Concordant	Mycobacterium tuberculosis	PAK	Asia	ILLUMINA	PAIRED	Pre-XDR-TB	23
ERR2510516	L3	L3	L3:69	lineage3	L3	Concordant	Mycobacterium tuberculosis	PAK	Asia	ILLUMINA	PAIRED	RR-TB	61
ERR2510518	L3	L3	L3:68	lineage3	L3	Concordant	Mycobacterium tuberculosis	PAK	Asia	ILLUMINA	PAIRED	MDR-TB	42
ERR2510519	L3	L3	L3:69	lineage3	L3	Concordant	Mycobacterium tuberculosis	PAK	Asia	ILLUMINA	PAIRED	Pre-XDR-TB	63
ERR2510520	L4	L4;L4.2;L4.2.2	L4:67 L4;L4.2:13 L4;L4.2;L4.2.2:6	lineage4.2.2	L4	Concordant	Mycobacterium tuberculosis	PAK	Asia	ILLUMINA	PAIRED	Pre-XDR-TB	59
ERR2510521	L3	L3	L3:66	lineage3	L3	Concordant	Mycobacterium tuberculosis	PAK	Asia	ILLUMINA	PAIRED	MDR-TB	38
ERR2510522	L3	L3	L3:71	lineage3	L3	Concordant	Mycobacterium tuberculosis	PAK	Asia	ILLUMINA	PAIRED	MDR-TB	53
ERR2510525	L3	L3	L3:71	lineage3	L3	Concordant	Mycobacterium tuberculosis	PAK	Asia	ILLUMINA	PAIRED	MDR-TB	44
ERR2510526	L3	L3	L3:67	lineage3	L3	Concordant	Mycobacterium tuberculosis	PAK	Asia	ILLUMINA	PAIRED	MDR-TB	48
ERR2510528	L2	L2;L2.1;L2.2.1	L2:44 L2;L2.2:8 L2;L2.1:4 L2;L2.1;L2.2.1:4	lineage2.2.1	L2	Concordant	Mycobacterium tuberculosis	PAK	Asia	ILLUMINA	PAIRED	MDR-TB	32
ERR2510529	L3	L3	L3:71	lineage3	L3	Concordant	Mycobacterium tuberculosis	PAK	Asia	ILLUMINA	PAIRED	MDR-TB	55
ERR2510530	L3	L3	L3:71	lineage3	L3	Concordant	Mycobacterium tuberculosis	PAK	Asia	ILLUMINA	PAIRED	Pre-XDR-TB	55
ERR2510531	L3	L3	L3:71	lineage3	L3	Concordant	Mycobacterium tuberculosis	PAK	Asia	ILLUMINA	PAIRED	Pre-XDR-TB	54
ERR2510532	L3	L3	L3:68	lineage3	L3	Concordant	Mycobacterium tuberculosis	PAK	Asia	ILLUMINA	PAIRED	MDR-TB	49
ERR2510533	L3	L3	L3:61	lineage3	L3	Concordant	Mycobacterium tuberculosis	PAK	Asia	ILLUMINA	PAIRED	MDR-TB	35
ERR2510534	L2	L2;L2.2;L2.2.1;L2.2.1.2	L2:52 L2;L2.2:12 L2;L2.1:5 L2;L2.1;L2.2.1:5 L2;L2.2;L2.2.1:3 L2;L2.2;L2.2.1;L2.2.1.2:3	lineage2.2.1.2	L2	Concordant	Mycobacterium tuberculosis	PAK	Asia	ILLUMINA	PAIRED	Pre-XDR-TB	41
ERR2510536	L3	L3	L3:41	lineage3	L3	Concordant	Mycobacterium tuberculosis	PAK	Asia	ILLUMINA	PAIRED	MDR-TB	21
ERR2510537	L3	L3	L3:69	lineage3	L3	Concordant	Mycobacterium tuberculosis	PAK	Asia	ILLUMINA	PAIRED	Other	55
ERR2510540	L3	L3	L3:62	lineage3	L3	Concordant	Mycobacterium tuberculosis	PAK	Asia	ILLUMINA	PAIRED	MDR-TB	37
ERR2510542	L3	L3	L3:68	lineage3	L3	Concordant	Mycobacterium tuberculosis	PAK	Asia	ILLUMINA	PAIRED	MDR-TB	48
ERR2510545	L2	L2;L2.1;L2.2.1	L2:49 L2;L2.2:9 L2;L2.1:5 L2;L2.1;L2.2.1:5	lineage2.2.1	L2	Concordant	Mycobacterium tuberculosis	PAK	Asia	ILLUMINA	PAIRED	Pre-XDR-TB	62
ERR2510546	L3	L3;L3.1.2;L3.1.2.1	L3:50 L3;L3.1.2:9 L3;L3.1.2;L3.1.2.1:5	lineage3.1.2.1	L3	Concordant	Mycobacterium tuberculosis	PAK	Asia	ILLUMINA	PAIRED	Pre-XDR-TB	22
ERR2510549	L3	L3	L3:69	lineage3	L3	Concordant	Mycobacterium tuberculosis	PAK	Asia	ILLUMINA	PAIRED	Pre-XDR-TB	68
ERR2510550	L3	L3	L3:70	lineage3	L3	Concordant	Mycobacterium tuberculosis	PAK	Asia	ILLUMINA	PAIRED	Pre-XDR-TB	55
ERR2510551	L3	L3	L3:70	lineage3	L3	Concordant	Mycobacterium tuberculosis	PAK	Asia	ILLUMINA	PAIRED	Pre-XDR-TB	63
ERR2510555	L3	L3	L3:71	lineage3	L3	Concordant	Mycobacterium tuberculosis	PAK	Asia	ILLUMINA	PAIRED	Sensitive	45
ERR2510556	L3	L3	L3:68	lineage3	L3	Concordant	Mycobacterium tuberculosis	PAK	Asia	ILLUMINA	PAIRED	MDR-TB	36
ERR2510558	L4	L4;L4.9	L4:60 L4;L4.9:6	lineage4.9	L4	Concordant	Mycobacterium tuberculosis	PAK	Asia	ILLUMINA	PAIRED	Pre-XDR-TB	52
ERR2510559	L3	L3	L3:69	lineage3	L3	Concordant	Mycobacterium tuberculosis	PAK	Asia	ILLUMINA	PAIRED	MDR-TB	54
ERR2510560	L3	L3	L3:61	lineage3	L3	Concordant	Mycobacterium tuberculosis	PAK	Asia	ILLUMINA	PAIRED	Pre-XDR-TB	37
ERR2510561	L2	L2;L2.1;L2.2.1	L2:45 L2;L2.2:8 L2;L2.1:3 L2;L2.1;L2.2.1:3	lineage2.2.1	L2	Concordant	Mycobacterium tuberculosis	PAK	Asia	ILLUMINA	PAIRED	Pre-XDR-TB	41
ERR2510562	L3	L3	L3:67	lineage3	L3	Concordant	Mycobacterium tuberculosis	PAK	Asia	ILLUMINA	PAIRED	MDR-TB	36
ERR2510563	L3	L3	L3:70	lineage3	L3	Concordant	Mycobacterium tuberculosis	PAK	Asia	ILLUMINA	PAIRED	MDR-TB	54
ERR2510565	L3	L3	L3:48	lineage3	L3	Concordant	Mycobacterium tuberculosis	PAK	Asia	ILLUMINA	PAIRED	MDR-TB	27
ERR2510566	L3	L3	L3:70	lineage3	L3	Concordant	Mycobacterium tuberculosis	PAK	Asia	ILLUMINA	PAIRED	Other	56
ERR2510567	L3	L3	L3:71	lineage3	L3	Concordant	Mycobacterium tuberculosis	PAK	Asia	ILLUMINA	PAIRED	MDR-TB	55
ERR2510569	L3	L3	L3:69	lineage3	L3	Concordant	Mycobacterium tuberculosis	PAK	Asia	ILLUMINA	PAIRED	RR-TB	41
ERR2510570	L3	L3	L3:70	lineage3	L3	Concordant	Mycobacterium tuberculosis	PAK	Asia	ILLUMINA	PAIRED	MDR-TB	54
ERR2510572	L3	L3	L3:68	lineage3	L3	Concordant	Mycobacterium tuberculosis	PAK	Asia	ILLUMINA	PAIRED	Pre-XDR-TB	48
ERR2510573	L3	L3	L3:70	lineage3	L3	Concordant	Mycobacterium tuberculosis	PAK	Asia	ILLUMINA	PAIRED	MDR-TB	55
ERR2510576	L3	L3	L3:63	lineage3	L3	Concordant	Mycobacterium tuberculosis	PAK	Asia	ILLUMINA	PAIRED	Pre-XDR-TB	39
ERR2510577	L3	L3	L3:67	lineage3	L3	Concordant	Mycobacterium tuberculosis	PAK	Asia	ILLUMINA	PAIRED	Pre-XDR-TB	43
ERR2510578	L3	L3	L3:70	lineage3	L3	Concordant	Mycobacterium tuberculosis	PAK	Asia	ILLUMINA	PAIRED	Pre-XDR-TB	57
ERR2510579	L4	L4;L4.2;L4.2.2;L4.2.2.2	L4:68 L4;L4.2:20 L4;L4.2;L4.2.2:13 L4;L4.2;L4.2.2;L4.2.2.2:7	lineage4.2.2.2	L4	Concordant	Mycobacterium tuberculosis	PAK	Asia	ILLUMINA	PAIRED	MDR-TB	40
ERR2510580	L4	L4;L4.9	L4:50 L4;L4.9:3	lineage4.9	L4	Concordant	Mycobacterium tuberculosis	PAK	Asia	ILLUMINA	PAIRED	Pre-XDR-TB	31
ERR2510581	L3	L3	L3:71	lineage3	L3	Concordant	Mycobacterium tuberculosis	PAK	Asia	ILLUMINA	PAIRED	MDR-TB	62
ERR2510582	L3	L3	L3:70	lineage3	L3	Concordant	Mycobacterium tuberculosis	PAK	Asia	ILLUMINA	PAIRED	MDR-TB	54
ERR2510585	L3	L3	L3:66 L1:1	lineage3	L3	Concordant	Mycobacterium tuberculosis	PAK	Asia	ILLUMINA	PAIRED	MDR-TB	37
ERR2510586	L3	L3	L3:71	lineage3	L3	Concordant	Mycobacterium tuberculosis	PAK	Asia	ILLUMINA	PAIRED	Pre-XDR-TB	46
ERR2510587	L3	L3	L3:62	lineage3	L3	Concordant	Mycobacterium tuberculosis	PAK	Asia	ILLUMINA	PAIRED	Pre-XDR-TB	44
ERR2510588	L4	L4;L4.9	L4:61 L4;L4.9:6	lineage4.9	L4	Concordant	Mycobacterium tuberculosis	PAK	Asia	ILLUMINA	PAIRED	Pre-XDR-TB	57
ERR2510589	L3	L3	L3:71	lineage3	L3	Concordant	Mycobacterium tuberculosis	PAK	Asia	ILLUMINA	PAIRED	MDR-TB	44
ERR2510591	L3	L3;L3.1.2	L3:69 L3;L3.1.2:4	lineage3.1.2	L3	Concordant	Mycobacterium tuberculosis	PAK	Asia	ILLUMINA	PAIRED	MDR-TB	42
ERR2510594	L3	L3	L3:63	lineage3	L3	Concordant	Mycobacterium tuberculosis	PAK	Asia	ILLUMINA	PAIRED	Pre-XDR-TB	33
ERR2510596	L3	L3	L3:71	lineage3	L3	Concordant	Mycobacterium tuberculosis	PAK	Asia	ILLUMINA	PAIRED	RR-TB	64
ERR2510600	L3	L3	L3:68	lineage3	L3	Concordant	Mycobacterium tuberculosis	PAK	Asia	ILLUMINA	PAIRED	Pre-XDR-TB	61
ERR2510601	L3	L3	L3:71	lineage3	L3	Concordant	Mycobacterium tuberculosis	PAK	Asia	ILLUMINA	PAIRED	HR-TB	52
ERR2510602	L3	L3	L3:35	lineage3	L3	Concordant	Mycobacterium tuberculosis	PAK	Asia	ILLUMINA	PAIRED	MDR-TB	22
ERR2510603	L3	L3	L3:71	lineage3	L3	Concordant	Mycobacterium tuberculosis	PAK	Asia	ILLUMINA	PAIRED	MDR-TB	56
ERR2510606	L3	L3	L3:67	lineage3	L3	Concordant	Mycobacterium tuberculosis	PAK	Asia	ILLUMINA	PAIRED	Pre-XDR-TB	53
ERR2510607	L3	L3	L3:20	lineage3	L3	Concordant	Mycobacterium tuberculosis	PAK	Asia	ILLUMINA	PAIRED	Pre-XDR-TB	17
ERR2510608	L3	L3	L3:71	lineage3	L3	Concordant	Mycobacterium tuberculosis	PAK	Asia	ILLUMINA	PAIRED	MDR-TB	54
ERR2510609	L3	L3	L3:60	lineage3	L3	Concordant	Mycobacterium tuberculosis	PAK	Asia	ILLUMINA	PAIRED	RR-TB	35
ERR2510613	L3	L3	L3:69	lineage3	L3	Concordant	Mycobacterium tuberculosis	PAK	Asia	ILLUMINA	PAIRED	MDR-TB	63
ERR2510614	L3	L3	L3:71	lineage3	L3	Concordant	Mycobacterium tuberculosis	PAK	Asia	ILLUMINA	PAIRED	Pre-XDR-TB	59
ERR2510615	L3	L3	L3:71	lineage3	L3	Concordant	Mycobacterium tuberculosis	PAK	Asia	ILLUMINA	PAIRED	RR-TB	53
ERR2510616	L4	L4;L4.2;L4.2.2	L4:68 L4;L4.2:13 L4;L4.2;L4.2.2:6	lineage4.2.2	L4	Concordant	Mycobacterium tuberculosis	PAK	Asia	ILLUMINA	PAIRED	Pre-XDR-TB	70
ERR2510618	L3	L3	L3:69	lineage3	L3	Concordant	Mycobacterium tuberculosis	PAK	Asia	ILLUMINA	PAIRED	MDR-TB	54
ERR2510619	L3	L3	L3:69	lineage3	L3	Concordant	Mycobacterium tuberculosis	PAK	Asia	ILLUMINA	PAIRED	Pre-XDR-TB	44
ERR2510620	L3	L3;L3.1.3	L3:77 L3;L3.1.3:6	lineage3.1.3	L3	Concordant	Mycobacterium tuberculosis	PAK	Asia	ILLUMINA	PAIRED	MDR-TB	56
ERR2510622	L3	L3	L3:70	lineage3	L3	Concordant	Mycobacterium tuberculosis	PAK	Asia	ILLUMINA	PAIRED	MDR-TB	57
ERR2510623	L3	L3	L3:71	lineage3.1	L3	Concordant	Mycobacterium tuberculosis	PAK	Asia	ILLUMINA	PAIRED	Pre-XDR-TB	55
ERR2510625	L3	L3	L3:71 L1:1	lineage3	L3	Concordant	Mycobacterium tuberculosis	PAK	Asia	ILLUMINA	PAIRED	Pre-XDR-TB	61
ERR2510626	L3	L3	L3:70	lineage3	L3	Concordant	Mycobacterium tuberculosis	PAK	Asia	ILLUMINA	PAIRED	MDR-TB	45
ERR2510627	L3	L3	L3:70	lineage3	L3	Concordant	Mycobacterium tuberculosis	PAK	Asia	ILLUMINA	PAIRED	Pre-XDR-TB	53
ERR2510628	L3	L3	L3:25	lineage3	L3	Concordant	Mycobacterium tuberculosis	PAK	Asia	ILLUMINA	PAIRED	Pre-XDR-TB	18
ERR2510629	L3	L3	L3:71	lineage3	L3	Concordant	Mycobacterium tuberculosis	PAK	Asia	ILLUMINA	PAIRED	MDR-TB	57
ERR2510630	L3	L3	L3:71	lineage3	L3	Concordant	Mycobacterium tuberculosis	PAK	Asia	ILLUMINA	PAIRED	RR-TB	53
ERR2510631	L3	L3	L3:67	lineage3	L3	Concordant	Mycobacterium tuberculosis	PAK	Asia	ILLUMINA	PAIRED	Pre-XDR-TB	44
ERR2510632	L3	L3;L3.1.2	L3:73 L3;L3.1.2:4	lineage3.1.2	L3	Concordant	Mycobacterium tuberculosis	PAK	Asia	ILLUMINA	PAIRED	HR-TB	53
ERR2510634	L3	L3	L3:33	lineage3	L3	Concordant	Mycobacterium tuberculosis	PAK	Asia	ILLUMINA	PAIRED	MDR-TB	21
ERR2510635	L3	L3	L3:71	lineage3	L3	Concordant	Mycobacterium tuberculosis	PAK	Asia	ILLUMINA	PAIRED	MDR-TB	57
ERR2510638	L3	L3	L3:57	lineage3	L3	Concordant	Mycobacterium tuberculosis	PAK	Asia	ILLUMINA	PAIRED	MDR-TB	34
ERR2510639	L3	L3	L3:66	lineage3	L3	Concordant	Mycobacterium tuberculosis	PAK	Asia	ILLUMINA	PAIRED	Pre-XDR-TB	38
ERR2510640	L3	L3	L3:70	lineage3	L3	Concordant	Mycobacterium tuberculosis	PAK	Asia	ILLUMINA	PAIRED	Pre-XDR-TB	65
ERR2510641	L4	L4;L4.9	L4:60 L4;L4.9:6	lineage4.9	L4	Concordant	Mycobacterium tuberculosis	PAK	Asia	ILLUMINA	PAIRED	MDR-TB	46
ERR2510642	L3	L3	L3:71	lineage3	L3	Concordant	Mycobacterium tuberculosis	PAK	Asia	ILLUMINA	PAIRED	Pre-XDR-TB	56
ERR2510643	L4	L4;L4.5	L4:51 L4;L4.5:4	lineage4.5	L4	Concordant	Mycobacterium tuberculosis	PAK	Asia	ILLUMINA	PAIRED	Pre-XDR-TB	36
ERR2510644	L3	L3	L3:68	lineage3	L3	Concordant	Mycobacterium tuberculosis	PAK	Asia	ILLUMINA	PAIRED	MDR-TB	45
ERR2510647	L3	L3	L3:60	lineage3	L3	Concordant	Mycobacterium tuberculosis	PAK	Asia	ILLUMINA	PAIRED	Pre-XDR-TB	33
ERR2510651	L3	L3	L3:70	lineage3	L3	Concordant	Mycobacterium tuberculosis	PAK	Asia	ILLUMINA	PAIRED	MDR-TB	45
ERR2510652	L3	L3	L3:71	lineage3	L3	Concordant	Mycobacterium tuberculosis	PAK	Asia	ILLUMINA	PAIRED	Sensitive	44
ERR2510653	L2	L2;L2.1;L2.2.1	L2:46 L2;L2.2:9 L2;L2.1:5 L2;L2.1;L2.2.1:5	lineage2.2.1	L2	Concordant	Mycobacterium tuberculosis	ITA	Europe	ILLUMINA	PAIRED	MDR-TB	31
ERR2510654	L2	L2;L2.1;L2.2.1	L2:49 L2;L2.2:9 L2;L2.1:5 L2;L2.1;L2.2.1:5	lineage2.2.1	L2	Concordant	Mycobacterium tuberculosis	ITA	Europe	ILLUMINA	PAIRED	Pre-XDR-TB	52
ERR2510655	L2	L2;L2.1;L2.2.1	L2:45 L2;L2.2:8 L2;L2.1:5 L2;L2.1;L2.2.1:5	lineage2.2.1	L2	Concordant	Mycobacterium tuberculosis	ITA	Europe	ILLUMINA	PAIRED	MDR-TB	36
ERR2510658	L4	L4;L4.3;L4.3.3	L4:67 L4;L4.3:15 L4;L4.3;L4.3.3:9	lineage4.3.3	L4	Concordant	Mycobacterium tuberculosis	ITA	Europe	ILLUMINA	PAIRED	MDR-TB	32
ERR2510659	L2	L2;L2.1;L2.2.1	L2:47 L2;L2.2:9 L2;L2.1:4 L2;L2.1;L2.2.1:4	lineage2.2.1	L2	Concordant	Mycobacterium tuberculosis	ITA	Europe	ILLUMINA	PAIRED	MDR-TB	56
ERR2510660	L3	L3	L3:58	lineage3	L3	Concordant	Mycobacterium tuberculosis	ITA	Europe	ILLUMINA	PAIRED	Pre-XDR-TB	45
ERR2510661	L3	L3	L3:62	lineage3	L3	Concordant	Mycobacterium tuberculosis	ITA	Europe	ILLUMINA	PAIRED	MDR-TB	49
ERR2510663	L2	L2;L2.1;L2.2.1	L2:43 L2;L2.2:8 L2;L2.1:4 L2;L2.1;L2.2.1:4	lineage2.2.1	L2	Concordant	Mycobacterium tuberculosis	ITA	Europe	ILLUMINA	PAIRED	MDR-TB	52
ERR2510664	L4	L4;L4.2;L4.2.1	L4:59 L4;L4.2:10 L4;L4.2;L4.2.1:4	lineage4.2.1	L4	Concordant	Mycobacterium tuberculosis	ITA	Europe	ILLUMINA	PAIRED	MDR-TB	30
ERR2510665	L4	L4;L4.3;L4.3.3	L4:61 L4;L4.3:14 L4;L4.3;L4.3.3:8	lineage4.3.3	L4	Concordant	Mycobacterium tuberculosis	ITA	Europe	ILLUMINA	PAIRED	MDR-TB	50
ERR2510666	L2	L2;L2.1;L2.2.1	L2:48 L2;L2.2:9 L2;L2.1:4 L2;L2.1;L2.2.1:4	lineage2.2.1	L2	Concordant	Mycobacterium tuberculosis	ITA	Europe	ILLUMINA	PAIRED	Pre-XDR-TB	32
ERR2510667	L2	L2;L2.1;L2.2.1	L2:50 L2;L2.2:9 L2;L2.1:5 L2;L2.1;L2.2.1:5	lineage2.2.1	L2	Concordant	Mycobacterium tuberculosis	ITA	Europe	ILLUMINA	PAIRED	MDR-TB	59
ERR2510670	L4	L4;L4.9	L4:53 L4;L4.9:5	lineage4.9	L4	Concordant	Mycobacterium tuberculosis	ITA	Europe	ILLUMINA	PAIRED	MDR-TB	42
ERR2510671	L4	L4;L4.1;L4.1.2;L4.1.2.1	L4:71 L4;L4.1:19 L4;L4.1;L4.1.2:13 L4;L4.1;L4.1.2;L4.1.2.1:5	lineage4.1.2.1	L4	Concordant	Mycobacterium tuberculosis	ITA	Europe	ILLUMINA	PAIRED	Pre-XDR-TB	32
ERR2510675	L4	L4	L4:49	lineage4	L4	Concordant	Mycobacterium tuberculosis	ITA	Europe	ILLUMINA	PAIRED	MDR-TB	33
ERR2510676	L4	L4;L4.1;L4.1.2;L4.1.2.1	L4:73 L4;L4.1:20 L4;L4.1;L4.1.2:13 L4;L4.1;L4.1.2;L4.1.2.1:6	lineage4.1.2.1	L4	Concordant	Mycobacterium tuberculosis	ITA	Europe	ILLUMINA	PAIRED	MDR-TB	31
ERR2510678	L2	L2;L2.1;L2.2.1	L2:48 L2;L2.2:9 L2;L2.1:5 L2;L2.1;L2.2.1:5	lineage2.2.1	L2	Concordant	Mycobacterium tuberculosis	ITA	Europe	ILLUMINA	PAIRED	Pre-XDR-TB	32
ERR2510679	L4	L4;L4.3;L4.3.4;L4.3.4.2	L4:63 L4;L4.3:12 L4;L4.3;L4.3.4:6 L4;L4.3;L4.3.4;L4.3.4.2:2	lineage4.3.4.2	L4	Concordant	Mycobacterium tuberculosis	ITA	Europe	ILLUMINA	PAIRED	MDR-TB	49
ERR2510680	L2	L2;L2.1;L2.2.1	L2:47 L2;L2.2:8 L2;L2.1:3 L2;L2.1;L2.2.1:3	lineage2.2.1	L2	Concordant	Mycobacterium tuberculosis	ITA	Europe	ILLUMINA	PAIRED	MDR-TB	52
ERR2510681	L4	L4;L4.4;L4.4.1;L4.4.1.1	L4:50 L4;L4.4:15 L4;L4.4;L4.4.1:9 L4;L4.4;L4.4.1;L4.4.1.1:6	lineage4.4.1.1	L4	Concordant	Mycobacterium tuberculosis	ITA	Europe	ILLUMINA	PAIRED	HR-TB	33
ERR2510683	L4	L4;L4.1;L4.1.2	L4:70 L4;L4.1:15 L4;L4.1;L4.1.2:8	lineage4.1.2	L4	Concordant	Mycobacterium tuberculosis	ITA	Europe	ILLUMINA	PAIRED	Pre-XDR-TB	50
ERR2510684	L2	L2;L2.1;L2.2.1	L2:48 L2;L2.2:9 L2;L2.1:5 L2;L2.1;L2.2.1:5	lineage2.2.1	L2	Concordant	Mycobacterium tuberculosis	ITA	Europe	ILLUMINA	PAIRED	Pre-XDR-TB	39
ERR2510686	L2	L2;L2.1;L2.2.1	L2:49 L2;L2.2:9 L2;L2.1:4 L2;L2.1;L2.2.1:4	lineage2.2.1	L2	Concordant	Mycobacterium tuberculosis	ITA	Europe	ILLUMINA	PAIRED	Pre-XDR-TB	51
ERR2510688	L4	L4;L4.2;L4.2.1	L4:66 L4;L4.2:11 L4;L4.2;L4.2.1:4	lineage4.2.1	L4	Concordant	Mycobacterium tuberculosis	ITA	Europe	ILLUMINA	PAIRED	MDR-TB	39
ERR2510689	L4	L4;L4.8	L4:52 L4;L4.8:7	lineage4.8	L4	Concordant	Mycobacterium tuberculosis	ITA	Europe	ILLUMINA	PAIRED	MDR-TB	33
ERR2510690	L2	L2;L2.1;L2.2.1	L2:48 L2;L2.2:8 L2;L2.1:5 L2;L2.1;L2.2.1:5	lineage2.2.1	L2	Concordant	Mycobacterium tuberculosis	ITA	Europe	ILLUMINA	PAIRED	Pre-XDR-TB	40
ERR2510691	L4	L4;L4.2;L4.2.2;L4.2.2.1	L4:75 L4;L4.2:20 L4;L4.2;L4.2.2:13 L4;L4.2;L4.2.2;L4.2.2.1:7	lineage4.2.2.1	L4	Concordant	Mycobacterium tuberculosis	ITA	Europe	ILLUMINA	PAIRED	MDR-TB	60
ERR2510692	L4	L4	L4:54	lineage4	L4	Concordant	Mycobacterium tuberculosis	ITA	Europe	ILLUMINA	PAIRED	MDR-TB	55
ERR2510693	L2	L2;L2.1;L2.2.1	L2:47 L2;L2.2:7 L2;L2.1:4 L2;L2.1;L2.2.1:4	lineage2.2.1	L2	Concordant	Mycobacterium tuberculosis	ITA	Europe	ILLUMINA	PAIRED	Pre-XDR-TB	53
ERR2510694	L2	L2;L2.1;L2.2.1	L2:46 L2;L2.2:8 L2;L2.1:4 L2;L2.1;L2.2.1:4	lineage2.2.1	L2	Concordant	Mycobacterium tuberculosis	ITA	Europe	ILLUMINA	PAIRED	Pre-XDR-TB	42
ERR2510695	L4	L4;L4.3;L4.3.3	L4:69 L4;L4.3:16 L4;L4.3;L4.3.3:9	lineage4.3.3	L4	Concordant	Mycobacterium tuberculosis	ITA	Europe	ILLUMINA	PAIRED	MDR-TB	27
ERR2510696	L2	L2;L2.1;L2.2.1	L2:46 L2;L2.2:7 L2;L2.1:5 L2;L2.1;L2.2.1:5	lineage2.2.1	L2	Concordant	Mycobacterium tuberculosis	ITA	Europe	ILLUMINA	PAIRED	MDR-TB	45
ERR2510697	L3	L3	L3:71	lineage3	L3	Concordant	Mycobacterium tuberculosis	PAK	Asia	ILLUMINA	PAIRED	MDR-TB	59
ERR2510698	L4	L4;L4.5	L4:61 L4;L4.5:6	lineage4.5	L4	Concordant	Mycobacterium tuberculosis	PAK	Asia	ILLUMINA	PAIRED	MDR-TB	62
ERR2510699	L3	L3	L3:70	lineage3	L3	Concordant	Mycobacterium tuberculosis	PAK	Asia	ILLUMINA	PAIRED	Pre-XDR-TB	64
ERR2510700	L1	L1;L1.1;L1.1.3;L1.1.3.3	L1:149 L1;L1.1:18 L1;L1.1;L1.1.3:11 L1;L1.1;L1.1.3;L1.1.3.3:5	lineage1.1.3.3	L1	Concordant	Mycobacterium tuberculosis	PAK	Asia	ILLUMINA	PAIRED	Pre-XDR-TB	47
ERR2510701	L3	L3;L3.1.1	L3:76 L3;L3.1.1:8	lineage3.1.1	L3	Concordant	Mycobacterium tuberculosis	ITA	Europe	ILLUMINA	PAIRED	MDR-TB	35
ERR2510702	L2	L2;L2.1;L2.2.1	L2:50 L2;L2.2:9 L2;L2.1:4 L2;L2.1;L2.2.1:4	lineage2.2.1	L2	Concordant	Mycobacterium tuberculosis	ITA	Europe	ILLUMINA	PAIRED	Pre-XDR-TB	29
ERR2510703	L2	L2;L2.1;L2.2.1	L2:51 L2;L2.2:9 L2;L2.1:5 L2;L2.1;L2.2.1:5	lineage2.2.1	L2	Concordant	Mycobacterium tuberculosis	ITA	Europe	ILLUMINA	PAIRED	Pre-XDR-TB	29
ERR2510704	L4	L4;L4.8	L4:60 L4;L4.8:8	lineage4.8	L4	Concordant	Mycobacterium tuberculosis	ITA	Europe	ILLUMINA	PAIRED	MDR-TB	60
ERR2510705	L4	L4;L4.8	L4:59 L4;L4.8:8	lineage4.8	L4	Concordant	Mycobacterium tuberculosis	ITA	Europe	ILLUMINA	PAIRED	Pre-XDR-TB	60
ERR2510707	L2	L2;L2.1;L2.2.1	L2:48 L2;L2.2:9 L2;L2.1:4 L2;L2.1;L2.2.1:4	lineage2.2.1	L2	Concordant	Mycobacterium tuberculosis	ITA	Europe	ILLUMINA	PAIRED	MDR-TB	33
ERR2510708	L5	L5;L5.1;L5.1.4	L5:205 L5;L5.1:11 L5;L5.1;L5.1.4:7	lineage5.1.4	L5	Concordant	Mycobacterium africanum	ITA	Europe	ILLUMINA	PAIRED	MDR-TB	30
ERR2510709	L2	L2;L2.1;L2.2.1	L2:49 L2;L2.2:9 L2;L2.1:5 L2;L2.1;L2.2.1:5	lineage2.2.1	L2	Concordant	Mycobacterium tuberculosis	ITA	Europe	ILLUMINA	PAIRED	Pre-XDR-TB	28
ERR2510710	L2	L2;L2.1;L2.2.1	L2:45 L2;L2.2:7 L2;L2.1:4 L2;L2.1;L2.2.1:4	lineage2.2.1	L2	Concordant	Mycobacterium tuberculosis	ITA	Europe	ILLUMINA	PAIRED	Pre-XDR-TB	50
ERR2510711	L4	L4;L4.2;L4.2.1	L4:60 L4;L4.2:9 L4;L4.2;L4.2.1:3	lineage4.2.1	L4	Concordant	Mycobacterium tuberculosis	ITA	Europe	ILLUMINA	PAIRED	Pre-XDR-TB	45
ERR2510712	L2	L2;L2.1;L2.2.1	L2:37 L2;L2.2:8 L2;L2.1:3 L2;L2.1;L2.2.1:3	lineage2.2.1	L2	Concordant	Mycobacterium tuberculosis	ITA	Europe	ILLUMINA	PAIRED	MDR-TB	46
ERR2510714	L2	L2;L2.1;L2.2.1	L2:38 L2;L2.2:6 L2;L2.1:4 L2;L2.1;L2.2.1:4	lineage2.2.1	L2	Concordant	Mycobacterium tuberculosis	ITA	Europe	ILLUMINA	PAIRED	Pre-XDR-TB	47
ERR2510715	L2	L2;L2.1;L2.2.1	L2:45 L2;L2.2:8 L2;L2.1:4 L2;L2.1;L2.2.1:4	lineage2.2.1	L2	Concordant	Mycobacterium tuberculosis	ITA	Europe	ILLUMINA	PAIRED	MDR-TB	31
ERR2510716	L2	L2;L2.1;L2.2.1	L2:48 L2;L2.2:9 L2;L2.1:5 L2;L2.1;L2.2.1:5	lineage2.2.1	L2	Concordant	Mycobacterium tuberculosis	ITA	Europe	ILLUMINA	PAIRED	MDR-TB	53
ERR2510717	L2	L2;L2.1;L2.2.1	L2:43 L2;L2.2:9 L2;L2.1:4 L2;L2.1;L2.2.1:4	lineage2.2.1	L2	Concordant	Mycobacterium tuberculosis	ITA	Europe	ILLUMINA	PAIRED	MDR-TB	41
ERR2510718	L2	L2;L2.1;L2.2.1	L2:43 L2;L2.2:8 L2;L2.1:3 L2;L2.1;L2.2.1:3	lineage2.2.1	L2	Concordant	Mycobacterium tuberculosis	ITA	Europe	ILLUMINA	PAIRED	Pre-XDR-TB	46
ERR2510719	L2	L2;L2.1;L2.2.1	L2:41 L2;L2.2:6 L2;L2.1:3 L2;L2.1;L2.2.1:3	lineage2.2.1	L2	Concordant	Mycobacterium tuberculosis	ITA	Europe	ILLUMINA	PAIRED	Pre-XDR-TB	39
ERR2510720	L2	L2;L2.1;L2.2.1	L2:45 L2;L2.2:8 L2;L2.1:5 L2;L2.1;L2.2.1:5	lineage2.2.1	L2	Concordant	Mycobacterium tuberculosis	ITA	Europe	ILLUMINA	PAIRED	MDR-TB	48
ERR2510722	L4	L4;L4.8	L4:56 L4;L4.8:7 A4:1 A4;M_bovis:1 L10:1	lineage4.8	L4	Concordant	Mycobacterium tuberculosis	ITA	Europe	ILLUMINA	PAIRED	MDR-TB	61
ERR2510723	L2	L2;L2.1;L2.2.1	L2:49 L2;L2.2:9 L2;L2.1:5 L2;L2.1;L2.2.1:5	lineage2.2.1	L2	Concordant	Mycobacterium tuberculosis	ITA	Europe	ILLUMINA	PAIRED	Pre-XDR-TB	29
ERR2510724	L4	L4;L4.8	L4:51 L4;L4.8:7	lineage4.8	L4	Concordant	Mycobacterium tuberculosis	ITA	Europe	ILLUMINA	PAIRED	Pre-XDR-TB	37
ERR2510726	L4	L4;L4.8	L4:63 L4;L4.8:8	lineage4.8	L4	Concordant	Mycobacterium tuberculosis	ITA	Europe	ILLUMINA	PAIRED	MDR-TB	40
ERR2510727	L2	L2;L2.1;L2.2.1	L2:51 L2;L2.2:9 L2;L2.1:5 L2;L2.1;L2.2.1:5	lineage2.2.1	L2	Concordant	Mycobacterium tuberculosis	ITA	Europe	ILLUMINA	PAIRED	MDR-TB	51
ERR2510728	L4	L4;L4.8	L4:61 L4;L4.8:8	lineage4.8	L4	Concordant	Mycobacterium tuberculosis	ITA	Europe	ILLUMINA	PAIRED	MDR-TB	67
ERR2510729	L4	L4;L4.1;L4.1.2;L4.1.2.1	L4:70 L4;L4.1:19 L4;L4.1;L4.1.2:14 L4;L4.1;L4.1.2;L4.1.2.1:6	lineage4.1.2.1	L4	Concordant	Mycobacterium tuberculosis	ITA	Europe	ILLUMINA	PAIRED	Pre-XDR-TB	47
ERR2510730	L4	L4;L4.8	L4:58 L4;L4.8:8	lineage4.8	L4	Concordant	Mycobacterium tuberculosis	ITA	Europe	ILLUMINA	PAIRED	Pre-XDR-TB	39
ERR2510731	L4	L4;L4.1;L4.1.2;L4.1.2.1	L4:54 L4;L4.1:16 L4;L4.1;L4.1.2:11 L4;L4.1;L4.1.2;L4.1.2.1:4	lineage4.1.2.1	L4	Concordant	Mycobacterium tuberculosis	ITA	Europe	ILLUMINA	PAIRED	MDR-TB	33
ERR2510735	L2	L2;L2.1;L2.2.1	L2:51 L2;L2.2:9 L2;L2.1:5 L2;L2.1;L2.2.1:5	lineage2.2.1	L2	Concordant	Mycobacterium tuberculosis	ITA	Europe	ILLUMINA	PAIRED	Pre-XDR-TB	53
ERR2510738	L4	L4;L4.8	L4:34 L4;L4.8:3	lineage4.8	L4	Concordant	Mycobacterium tuberculosis	ITA	Europe	ILLUMINA	PAIRED	Sensitive	23
ERR2510740	L4	L4;L4.1;L4.1.2;L4.1.2.1	L4:76 L4;L4.1:21 L4;L4.1;L4.1.2:14 L4;L4.1;L4.1.2;L4.1.2.1:6	lineage4.1.2.1	L4	Concordant	Mycobacterium tuberculosis	ITA	Europe	ILLUMINA	PAIRED	Sensitive	62
ERR2510741	L4	L4;L4.4;L4.4.1;L4.4.1.1	L4:75 L4;L4.4:20 L4;L4.4;L4.4.1:12 L4;L4.4;L4.4.1;L4.4.1.1:8	lineage4.4.1.1	L4	Concordant	Mycobacterium tuberculosis	ITA	Europe	ILLUMINA	PAIRED	Sensitive	60
ERR2510743	L4	L4;L4.1;L4.1.2;L4.1.2.1	L4:75 L4;L4.1:20 L4;L4.1;L4.1.2:13 L4;L4.1;L4.1.2;L4.1.2.1:6	lineage4.1.2.1	L4	Concordant	Mycobacterium tuberculosis	ITA	Europe	ILLUMINA	PAIRED	Sensitive	66
ERR2510745	L4	L4;L4.1;L4.1.2	L4:54 L4;L4.1:10 L4;L4.1;L4.1.2:6	lineage4.1.2	L4	Concordant	Mycobacterium tuberculosis	ITA	Europe	ILLUMINA	PAIRED	Sensitive	41
ERR2510746	L2	L2;L2.1;L2.2.1	L2:8 L2;L2.2:3 L2;L2.1:1 L2;L2.1;L2.2.1:1	lineage2.2.1	L2	Concordant	Mycobacterium tuberculosis	ITA	Europe	ILLUMINA	PAIRED	Sensitive	17
ERR2510747	L4	L4;L4.8	L4:28 L4;L4.8:4	lineage4.8	L4	Concordant	Mycobacterium tuberculosis	ITA	Europe	ILLUMINA	PAIRED	Sensitive	20
ERR2510748	L4	L4;L4.9	L4:61 L4;L4.9:6	lineage4.9	L4	Concordant	Mycobacterium tuberculosis	ITA	Europe	ILLUMINA	PAIRED	Sensitive	60
ERR2510749	L4	L4;L4.1;L4.1.2;L4.1.2.1	L4:76 L4;L4.1:21 L4;L4.1;L4.1.2:14 L4;L4.1;L4.1.2;L4.1.2.1:6	lineage4.1.2.1	L4	Concordant	Mycobacterium tuberculosis	ITA	Europe	ILLUMINA	PAIRED	Sensitive	63
ERR2510750	L4	L4;L4.3;L4.3.1	L4:68 L4;L4.3:13 L4;L4.3;L4.3.1:6	lineage4.3.1	L4	Concordant	Mycobacterium tuberculosis	ITA	Europe	ILLUMINA	PAIRED	Sensitive	63
ERR2510752	L4	L4;L4.4;L4.4.1;L4.4.1.1	L4:75 L4;L4.4:20 L4;L4.4;L4.4.1:12 L4;L4.4;L4.4.1;L4.4.1.1:8	lineage4.4.1.1	L4	Concordant	Mycobacterium tuberculosis	ITA	Europe	ILLUMINA	PAIRED	Sensitive	63
ERR2510753	L4	L4;L4.8	L4:63 L4;L4.8:8	lineage4.8	L4	Concordant	Mycobacterium tuberculosis	ITA	Europe	ILLUMINA	PAIRED	Sensitive	65
ERR2510754	L4	L4;L4.8	L4:63 L4;L4.8:8	lineage4.8	L4	Concordant	Mycobacterium tuberculosis	ITA	Europe	ILLUMINA	PAIRED	Sensitive	64
ERR2510756	L2	L2;L2.1;L2.2.1	L2:6 L2;L2.2:2 L2;L2.1:1 L2;L2.1;L2.2.1:1	lineage2.2.1	L2	Concordant	Mycobacterium tuberculosis	ITA	Europe	ILLUMINA	PAIRED	HR-TB	17
ERR2510760	L4	L4;L4.1;L4.1.2;L4.1.2.1	L4:46 L4;L4.1:12 L4;L4.1;L4.1.2:9 L4;L4.1;L4.1.2;L4.1.2.1:3	lineage4.1.2.1	L4	Concordant	Mycobacterium tuberculosis	ITA	Europe	ILLUMINA	PAIRED	Sensitive	27
ERR2510761	L4	L4;L4.2;L4.2.1	L4:65 L4;L4.2:11 L4;L4.2;L4.2.1:4	lineage4.2.1	L4	Concordant	Mycobacterium tuberculosis	ITA	Europe	ILLUMINA	PAIRED	Sensitive	67
ERR2510762	L2	L2;L2.1;L2.2.1	L2:50 L2;L2.2:9 L2;L2.1:5 L2;L2.1;L2.2.1:5	lineage2.2.1	L2	Concordant	Mycobacterium tuberculosis	ITA	Europe	ILLUMINA	PAIRED	Sensitive	50
ERR2510763	L4	L4;L4.3;L4.3.3	L4:71 L4;L4.3:16 L4;L4.3;L4.3.3:9	lineage4.3.3	L4	Concordant	Mycobacterium tuberculosis	ITA	Europe	ILLUMINA	PAIRED	HR-TB	55
ERR2510764	L4	L4;L4.8	L4:61 L4;L4.8:8	lineage4.8	L4	Concordant	Mycobacterium tuberculosis	ITA	Europe	ILLUMINA	PAIRED	Pre-XDR-TB	44
ERR2510766	L4	L4;L4.1;L4.1.2;L4.1.2.1	L4:72 L4;L4.1:20 L4;L4.1;L4.1.2:13 L4;L4.1;L4.1.2;L4.1.2.1:6	lineage4.1.2.1	L4	Concordant	Mycobacterium tuberculosis	ITA	Europe	ILLUMINA	PAIRED	Sensitive	49
ERR2510768	L4	L4;L4.8	L4:60 L4;L4.8:8	lineage4.8	L4	Concordant	Mycobacterium tuberculosis	ITA	Europe	ILLUMINA	PAIRED	Sensitive	46
ERR2510769	L4	L4;L4.1;L4.1.2;L4.1.2.1	L4:76 L4;L4.1:21 L4;L4.1;L4.1.2:14 L4;L4.1;L4.1.2;L4.1.2.1:6	lineage4.1.2.1	L4	Concordant	Mycobacterium tuberculosis	ITA	Europe	ILLUMINA	PAIRED	Sensitive	77
ERR2510771	L4	L4;L4.8	L4:62 L4;L4.8:8	lineage4.8	L4	Concordant	Mycobacterium tuberculosis	ITA	Europe	ILLUMINA	PAIRED	Sensitive	79
ERR2510772	L4	L4;L4.1;L4.1.2;L4.1.2.1	L4:75 L4;L4.1:21 L4;L4.1;L4.1.2:14 L4;L4.1;L4.1.2;L4.1.2.1:6	lineage4.1.2.1	L4	Concordant	Mycobacterium tuberculosis	ITA	Europe	ILLUMINA	PAIRED	Sensitive	56
ERR2510775	L4	L4;L4.1;L4.1.2	L4:66 L4;L4.1:14 L4;L4.1;L4.1.2:7	lineage4.1.2	L4	Concordant	Mycobacterium tuberculosis	ITA	Europe	ILLUMINA	PAIRED	Sensitive	44
ERR2510777	L6	L6;L6.3;L6.3.1	L6:85 L6;L6.3:16 L6;L6.3;L6.3.1:9	lineage6.3.1	L6	Concordant	Mycobacterium africanum	ITA	Europe	ILLUMINA	PAIRED	Sensitive	62
ERR2510778	L2	L2;L2.1;L2.2.1	L2:51 L2;L2.2:9 L2;L2.1:5 L2;L2.1;L2.2.1:5	lineage2.2.1	L2	Concordant	Mycobacterium tuberculosis	ITA	Europe	ILLUMINA	PAIRED	Other	62
ERR2510779	L4	L4;L4.2;L4.2.2;L4.2.2.2	L4:76 L4;L4.2:21 L4;L4.2;L4.2.2:14 L4;L4.2;L4.2.2;L4.2.2.2:8	lineage4.2.2.2	L4	Concordant	Mycobacterium tuberculosis	ITA	Europe	ILLUMINA	PAIRED	Sensitive	62
ERR2510780	L3	L3	L3:71	lineage3	L3	Concordant	Mycobacterium tuberculosis	ITA	Europe	ILLUMINA	PAIRED	Sensitive	68
ERR2510781	L4	L4;L4.8	L4:61 L4;L4.8:8	lineage4.8	L4	Concordant	Mycobacterium tuberculosis	ITA	Europe	ILLUMINA	PAIRED	Sensitive	47
ERR2510784	L3	L3	L3:70	lineage3	L3	Concordant	Mycobacterium tuberculosis	ITA	Europe	ILLUMINA	PAIRED	Sensitive	57
ERR2510785	L4	L4;L4.3;L4.3.3	L4:71 L4;L4.3:16 L4;L4.3;L4.3.3:9	lineage4.3.3	L4	Concordant	Mycobacterium tuberculosis	ITA	Europe	ILLUMINA	PAIRED	Sensitive	58
ERR2510786	L6	L6;L6.3;L6.3.1	L6:85 L6;L6.3:16 L6;L6.3;L6.3.1:9	lineage6.3.1	L6	Concordant	Mycobacterium africanum	ITA	Europe	ILLUMINA	PAIRED	Sensitive	45
ERR2510787	L1	L1;L1.2.2;L1.2.2.2	L1:147 L1;L1.2.2:13 L1;L1.2.2;L1.2.2.2:7	lineage1.2.2.2	L1	Concordant	Mycobacterium tuberculosis	ITA	Europe	ILLUMINA	PAIRED	Other	78
ERR2510788	L1	L1;L1.2.1;L1.2.1.2	L1:144 L1;L1.2.1:14 L1;L1.2.1;L1.2.1.2:7	lineage1.2.1.2	L1	Concordant	Mycobacterium tuberculosis	ITA	Europe	ILLUMINA	PAIRED	Sensitive	60
ERR2510789	L4	L4;L4.1;L4.1.2;L4.1.2.1	L4:76 L4;L4.1:21 L4;L4.1;L4.1.2:14 L4;L4.1;L4.1.2;L4.1.2.1:6	lineage4.1.2.1	L4	Concordant	Mycobacterium tuberculosis	ITA	Europe	ILLUMINA	PAIRED	Sensitive	63
ERR2510791	L6	L6;L6.3;L6.3.1	L6:85 L6;L6.3:16 L6;L6.3;L6.3.1:9	lineage6.3.1	L6	Concordant	Mycobacterium africanum	ITA	Europe	ILLUMINA	PAIRED	Sensitive	56
ERR2510792	L4	L4;L4.9	L4:55 L4;L4.9:6	lineage4.9	L4	Concordant	Mycobacterium tuberculosis	ITA	Europe	ILLUMINA	PAIRED	Sensitive	38
ERR2510794	L4	L4;L4.3;L4.3.4;L4.3.4.2	L4:70 L4;L4.3:17 L4;L4.3;L4.3.4:10 L4;L4.3;L4.3.4;L4.3.4.2:5	lineage4.3.4.2	L4	Concordant	Mycobacterium tuberculosis	ITA	Europe	ILLUMINA	PAIRED	Other	40
ERR2510796	L4	L4;L4.3;L4.3.4;L4.3.4.2	L4:68 L4;L4.3:16 L4;L4.3;L4.3.4:9 L4;L4.3;L4.3.4;L4.3.4.2:4	lineage4.3.4.2	L4	Concordant	Mycobacterium tuberculosis	ITA	Europe	ILLUMINA	PAIRED	HR-TB	37
ERR2510797	L4	L4;L4.1;L4.1.2;L4.1.2.1	L4:76 L4;L4.1:21 L4;L4.1;L4.1.2:14 L4;L4.1;L4.1.2;L4.1.2.1:6	lineage4.1.2.1	L4	Concordant	Mycobacterium tuberculosis	ITA	Europe	ILLUMINA	PAIRED	Sensitive	60
ERR2510798	L2	L2;L2.1;L2.2.1	L2:51 L2;L2.2:9 L2;L2.1:5 L2;L2.1;L2.2.1:5	lineage2.2.1	L2	Concordant	Mycobacterium tuberculosis	ITA	Europe	ILLUMINA	PAIRED	Pre-XDR-TB	62
ERR2510802	L4	L4;L4.1;L4.1.2;L4.1.2.1	L4:14 L4;L4.1:5 L4;L4.1;L4.1.2:4 L4;L4.1;L4.1.2;L4.1.2.1:1	lineage4.1.2.1	L4	Concordant	Mycobacterium tuberculosis	ITA	Europe	ILLUMINA	PAIRED	Sensitive	15
ERR2510803	L4	L4;L4.3;L4.3.3	L4:71 L4;L4.3:16 L4;L4.3;L4.3.3:9	lineage4.3.3	L4	Concordant	Mycobacterium tuberculosis	ITA	Europe	ILLUMINA	PAIRED	Sensitive	78
ERR2510805	L4	L4;L4.8	L4:62 L4;L4.8:8	lineage4.8	L4	Concordant	Mycobacterium tuberculosis	ITA	Europe	ILLUMINA	PAIRED	Sensitive	61
ERR2510806	L4	L4;L4.1	L4:61 L4;L4.1:7	lineage4.1	L4	Concordant	Mycobacterium tuberculosis	ITA	Europe	ILLUMINA	PAIRED	Sensitive	29
ERR2510808	L4	L4;L4.1;L4.1.2;L4.1.2.1	L4:70 L4;L4.1:20 L4;L4.1;L4.1.2:14 L4;L4.1;L4.1.2;L4.1.2.1:6	lineage4.1.2.1	L4	Concordant	Mycobacterium tuberculosis	ITA	Europe	ILLUMINA	PAIRED	HR-TB	27
ERR2510809	L1	L1;L1.2.1;L1.2.1.2;L1.2.1.2.1	L1:73 L1;L1.2.1:8 L1;L1.2.1;L1.2.1.2:4 L1;L1.2.1;L1.2.1.2;L1.2.1.2.1:2	lineage1.2.1.2.1	L1	Concordant	Mycobacterium tuberculosis	ITA	Europe	ILLUMINA	PAIRED	Sensitive	27
ERR2510810	L4	L4;L4.1;L4.1.2;L4.1.2.1	L4:76 L4;L4.1:21 L4;L4.1;L4.1.2:14 L4;L4.1;L4.1.2;L4.1.2.1:6	lineage4.1.2.1	L4	Concordant	Mycobacterium tuberculosis	ITA	Europe	ILLUMINA	PAIRED	Sensitive	37
ERR2510811	L4	L4;L4.1;L4.1.2;L4.1.2.1	L4:57 L4;L4.1:12 L4;L4.1;L4.1.2:8 L4;L4.1;L4.1.2;L4.1.2.1:3	lineage4.1.2.1	L4	Concordant	Mycobacterium tuberculosis	ITA	Europe	ILLUMINA	PAIRED	Sensitive	37
ERR2510812	L4	L4	L4:2	lineage4.1.2.1	L4	Concordant	Mycobacterium tuberculosis	ITA	Europe	ILLUMINA	PAIRED	Sensitive	15
ERR2510816	L6	L6;L6.1;L6.1.1	L6:37 L6;L6.1:2 L6;L6.1;L6.1.1:2	lineage6.1.1	L6	Concordant	Mycobacterium africanum	ITA	Europe	ILLUMINA	PAIRED	Sensitive	26
ERR2510818	L4	L4;L4.1;L4.1.2	L4:66 L4;L4.1:15 L4;L4.1;L4.1.2:8	lineage4.1.2	L4	Concordant	Mycobacterium tuberculosis	ITA	Europe	ILLUMINA	PAIRED	Sensitive	29
ERR2510819	L2	L2;L2.1;L2.2.1	L2:51 L2;L2.2:9 L2;L2.1:5 L2;L2.1;L2.2.1:5	lineage2.2.1	L2	Concordant	Mycobacterium tuberculosis	ITA	Europe	ILLUMINA	PAIRED	Other	28
ERR2510820	L4	L4;L4.8	L4:30 L4;L4.8:3	lineage4.8	L4	Concordant	Mycobacterium tuberculosis	ITA	Europe	ILLUMINA	PAIRED	Sensitive	25
ERR2510822	L4	L4;L4.4;L4.4.1;L4.4.1.1	L4:56 L4;L4.4:15 L4;L4.4;L4.4.1:9 L4;L4.4;L4.4.1;L4.4.1.1:6	lineage4.4.1.1	L4	Concordant	Mycobacterium tuberculosis	ITA	Europe	ILLUMINA	PAIRED	Other	49
ERR2510823	L4	L4;L4.8	L4:58 L4;L4.8:8	lineage4.8	L4	Concordant	Mycobacterium tuberculosis	ITA	Europe	ILLUMINA	PAIRED	MDR-TB	38
ERR2510824	L4	L4;L4.8	L4:62 L4;L4.8:8	lineage4.8	L4	Concordant	Mycobacterium tuberculosis	ITA	Europe	ILLUMINA	PAIRED	MDR-TB	51
ERR2510825	L2	L2;L2.1;L2.2.1	L2:52 L2;L2.2:9 L2;L2.1:5 L2;L2.1;L2.2.1:5	lineage2.2.1	L2	Concordant	Mycobacterium tuberculosis	ITA	Europe	ILLUMINA	PAIRED	HR-TB	29
ERR2510827	L4	L4;L4.1;L4.1.2;L4.1.2.1	L4:74 L4;L4.1:21 L4;L4.1;L4.1.2:14 L4;L4.1;L4.1.2;L4.1.2.1:6	lineage4.1.2.1	L4	Concordant	Mycobacterium tuberculosis	ITA	Europe	ILLUMINA	PAIRED	Pre-XDR-TB	30
ERR2510828	L4	L4;L4.2;L4.2.2;L4.2.2.2	L4:69 L4;L4.2:16 L4;L4.2;L4.2.2:11 L4;L4.2;L4.2.2;L4.2.2.2:5	lineage4.2.2.2	L4	Concordant	Mycobacterium tuberculosis	ITA	Europe	ILLUMINA	PAIRED	Sensitive	52
ERR2510829	L4	L4;L4.8	L4:62 L4;L4.8:8	lineage4.8	L4	Concordant	Mycobacterium tuberculosis	ITA	Europe	ILLUMINA	PAIRED	Other	55
ERR2510831	L4	L4;L4.3;L4.3.3	L4:71 L4;L4.3:16 L4;L4.3;L4.3.3:9	lineage4.3.3	L4	Concordant	Mycobacterium tuberculosis	ITA	Europe	ILLUMINA	PAIRED	Sensitive	24
ERR2510832	L4	L4;L4.8	L4:61 L4;L4.8:8	lineage4.8	L4	Concordant	Mycobacterium tuberculosis	ITA	Europe	ILLUMINA	PAIRED	MDR-TB	39
ERR2510833	L4	L4;L4.2;L4.2.1	L4:44 L4;L4.2:7 L4;L4.2;L4.2.1:1	lineage4.2.1	L4	Concordant	Mycobacterium tuberculosis	ITA	Europe	ILLUMINA	PAIRED	MDR-TB	22
ERR2510834	L2	L2;L2.1;L2.2.1	L2:51 L2;L2.2:9 L2;L2.1:5 L2;L2.1;L2.2.1:5	lineage2.2.1	L2	Concordant	Mycobacterium tuberculosis	ITA	Europe	ILLUMINA	PAIRED	MDR-TB	32
ERR2510836	L4	L4;L4.1;L4.1.2;L4.1.2.1	L4:14 L4;L4.1:6 L4;L4.1;L4.1.2:4 L4;L4.1;L4.1.2;L4.1.2.1:2	lineage4.1.2.1	L4	Concordant	Mycobacterium tuberculosis	ITA	Europe	ILLUMINA	PAIRED	Sensitive	20
ERR2510837	L4	L4;L4.1;L4.1.2;L4.1.2.1	L4:44 L4;L4.1:10 L4;L4.1;L4.1.2:8 L4;L4.1;L4.1.2;L4.1.2.1:4	lineage4.1.2.1	L4	Concordant	Mycobacterium tuberculosis	ITA	Europe	ILLUMINA	PAIRED	Sensitive	28
ERR2510839	L2	L2;L2.1;L2.2.1	L2:48 L2;L2.2:9 L2;L2.1:5 L2;L2.1;L2.2.1:5	lineage2.2.1	L2	Concordant	Mycobacterium tuberculosis	ITA	Europe	ILLUMINA	PAIRED	MDR-TB	42
ERR2510840	L2	L2;L2.1;L2.2.1	L2:50 L2;L2.2:9 L2;L2.1:5 L2;L2.1;L2.2.1:5	lineage2.2.1	L2	Concordant	Mycobacterium tuberculosis	ITA	Europe	ILLUMINA	PAIRED	Pre-XDR-TB	27
ERR2510844	L4	L4;L4.1;L4.1.2;L4.1.2.1	L4:68 L4;L4.1:19 L4;L4.1;L4.1.2:13 L4;L4.1;L4.1.2;L4.1.2.1:6	lineage4.1.2.1	L4	Concordant	Mycobacterium tuberculosis	ITA	Europe	ILLUMINA	PAIRED	Pre-XDR-TB	33
ERR2510845	L2	L2;L2.1;L2.2.1	L2:51 L2;L2.2:9 L2;L2.1:5 L2;L2.1;L2.2.1:5	lineage2.2.1	L2	Concordant	Mycobacterium tuberculosis	ITA	Europe	ILLUMINA	PAIRED	Pre-XDR-TB	26
ERR2510848	L2	L2;L2.1;L2.2.1	L2:41 L2;L2.2:7 L2;L2.1:4 L2;L2.1;L2.2.1:4	lineage2.2.1	L2	Concordant	Mycobacterium tuberculosis	ITA	Europe	ILLUMINA	PAIRED	Pre-XDR-TB	28
ERR2510849	L2	L2;L2.1;L2.2.1	L2:51 L2;L2.2:9 L2;L2.1:5 L2;L2.1;L2.2.1:5	lineage2.2.1	L2	Concordant	Mycobacterium tuberculosis	ITA	Europe	ILLUMINA	PAIRED	Pre-XDR-TB	30
ERR2510850	L2	L2;L2.1;L2.2.1	L2:50 L2;L2.2:9 L2;L2.1:4 L2;L2.1;L2.2.1:4	lineage2.2.1	L2	Concordant	Mycobacterium tuberculosis	ITA	Europe	ILLUMINA	PAIRED	Pre-XDR-TB	37
ERR2510852	L4	L4;L4.8	L4:61 L4;L4.8:8	lineage4.8	L4	Concordant	Mycobacterium tuberculosis	ITA	Europe	ILLUMINA	PAIRED	MDR-TB	24
ERR2510853	L2	L2;L2.1;L2.2.1	L2:46 L2;L2.2:9 L2;L2.1:4 L2;L2.1;L2.2.1:4	lineage2.2.1	L2	Concordant	Mycobacterium tuberculosis	ITA	Europe	ILLUMINA	PAIRED	Pre-XDR-TB	38
ERR2510854	L4	L4;L4.2;L4.2.1	L4:65 L4;L4.2:10 L4;L4.2;L4.2.1:3	lineage4.2.1	L4	Concordant	Mycobacterium tuberculosis	ITA	Europe	ILLUMINA	PAIRED	MDR-TB	22
ERR2510856	L4	L4;L4.2;L4.2.1	L4:51 L4;L4.2:10 L4;L4.2;L4.2.1:4	lineage4.2.1	L4	Concordant	Mycobacterium tuberculosis	ITA	Europe	ILLUMINA	PAIRED	MDR-TB	47
ERR2510857	L4	L4;L4.1;L4.1.2;L4.1.2.1	L4:22 L4;L4.1:5 L4;L4.1;L4.1.2:4 L4;L4.1;L4.1.2;L4.1.2.1:1	lineage4.1.2.1	L4	Concordant	Mycobacterium tuberculosis	ITA	Europe	ILLUMINA	PAIRED	MDR-TB	19
ERR2510859	L4	L4;L4.2;L4.2.1	L4:65 L4;L4.2:11 L4;L4.2;L4.2.1:4	lineage4.2.1	L4	Concordant	Mycobacterium tuberculosis	ITA	Europe	ILLUMINA	PAIRED	MDR-TB	23
ERR2510860	L3	L3	L3:66	lineage3	L3	Concordant	Mycobacterium tuberculosis	PAK	Asia	ILLUMINA	PAIRED	MDR-TB	42
ERR2510861	L3	L3	L3:71	lineage3	L3	Concordant	Mycobacterium tuberculosis	PAK	Asia	ILLUMINA	PAIRED	MDR-TB	44
ERR2510862	L2	L2;L2.1;L2.2.1	L2:33 L2;L2.2:7 L2;L2.1:2 L2;L2.1;L2.2.1:2	lineage2.2.1	L2	Concordant	Mycobacterium tuberculosis	ITA	Europe	ILLUMINA	PAIRED	MDR-TB	37
ERR2510863	L4	L4;L4.9	L4:38 L4;L4.9:2	lineage4.9	L4	Concordant	Mycobacterium tuberculosis	ITA	Europe	ILLUMINA	PAIRED	MDR-TB	27
ERR2510864	L4	L4;L4.1;L4.1.2	L4:37 L4;L4.1:4 L4;L4.1;L4.1.2:3	lineage4.1.2.1	L4	Concordant	Mycobacterium tuberculosis	ITA	Europe	ILLUMINA	PAIRED	MDR-TB	23
ERR2510865	L4	L4;L4.1;L4.1.2;L4.1.2.1	L4:68 L4;L4.1:16 L4;L4.1;L4.1.2:12 L4;L4.1;L4.1.2;L4.1.2.1:5	lineage4.1.2.1	L4	Concordant	Mycobacterium tuberculosis	ITA	Europe	ILLUMINA	PAIRED	MDR-TB	48
ERR2510866	L4	L4;L4.8	L4:30 L4;L4.8:4	lineage4.8	L4	Concordant	Mycobacterium tuberculosis	ITA	Europe	ILLUMINA	PAIRED	HR-TB	22
ERR2510867	L4	L4;L4.1;L4.1.2;L4.1.2.1	L4:73 L4;L4.1:20 L4;L4.1;L4.1.2:13 L4;L4.1;L4.1.2;L4.1.2.1:6	lineage4.1.2.1	L4	Concordant	Mycobacterium tuberculosis	ITA	Europe	ILLUMINA	PAIRED	Pre-XDR-TB	42
ERR2510868	L2	L2;L2.1;L2.2.1	L2:47 L2;L2.2:9 L2;L2.1:5 L2;L2.1;L2.2.1:5	lineage2.2.1	L2	Concordant	Mycobacterium tuberculosis	ITA	Europe	ILLUMINA	PAIRED	MDR-TB	46
ERR2510869	L2	L2;L2.1;L2.2.1	L2:38 L2;L2.2:7 L2;L2.1:4 L2;L2.1;L2.2.1:4	lineage2.2.1	L2	Concordant	Mycobacterium tuberculosis	ITA	Europe	ILLUMINA	PAIRED	MDR-TB	33
ERR2510872	L4	L4;L4.3;L4.3.3	L4:71 L4;L4.3:16 L4;L4.3;L4.3.3:9	lineage4.3.3	L4	Concordant	Mycobacterium tuberculosis	ITA	Europe	ILLUMINA	PAIRED	MDR-TB	52
ERR2510874	L4	L4;L4.3;L4.3.3	L4:71 L4;L4.3:16 L4;L4.3;L4.3.3:9	lineage4.3.3	L4	Concordant	Mycobacterium tuberculosis	ITA	Europe	ILLUMINA	PAIRED	MDR-TB	52
ERR2510875	L4	L4;L4.3;L4.3.3	L4:63 L4;L4.3:13 L4;L4.3;L4.3.3:9	lineage4.3.3	L4	Concordant	Mycobacterium tuberculosis	ITA	Europe	ILLUMINA	PAIRED	MDR-TB	47
ERR2510876	L2	L2;L2.1;L2.2.1	L2:30 L2;L2.2:5 L2;L2.1:4 L2;L2.1;L2.2.1:4	lineage2.2.1	L2	Concordant	Mycobacterium tuberculosis	ITA	Europe	ILLUMINA	PAIRED	MDR-TB	29
ERR2510877	L4	L4;L4.3;L4.3.4;L4.3.4.2	L4:46 L4;L4.3:9 L4;L4.3;L4.3.4:4 L4;L4.3;L4.3.4;L4.3.4.2:1	lineage4.3.4.2	L4	Concordant	Mycobacterium tuberculosis	ITA	Europe	ILLUMINA	PAIRED	MDR-TB	29
ERR2510878	L2	L2;L2.1;L2.2.1	L2:50 L2;L2.2:9 L2;L2.1:5 L2;L2.1;L2.2.1:5	lineage2.2.1	L2	Concordant	Mycobacterium tuberculosis	ITA	Europe	ILLUMINA	PAIRED	MDR-TB	34
ERR2510879	L4	L4;L4.9	L4:59 L4;L4.9:6	lineage4.9	L4	Concordant	Mycobacterium tuberculosis	PAK	Asia	ILLUMINA	PAIRED	Pre-XDR-TB	42
ERR2510880	L4	L4;L4.2;L4.2.1	L4:38 L4;L4.2:5 L4;L4.2;L4.2.1:2	lineage4.2.1	L4	Concordant	Mycobacterium tuberculosis	ITA	Europe	ILLUMINA	PAIRED	MDR-TB	27
ERR2510881	L2	L2;L2.1;L2.2.1	L2:50 L2;L2.2:8 L2;L2.1:5 L2;L2.1;L2.2.1:5	lineage2.2.1	L2	Concordant	Mycobacterium tuberculosis	ITA	Europe	ILLUMINA	PAIRED	MDR-TB	60
ERR2510882	L4	L4;L4.2;L4.2.1;L4.2.1.1	L4:69 L4;L4.2:18 L4;L4.2;L4.2.1:12 L4;L4.2;L4.2.1;L4.2.1.1:8	lineage4.2.1.1	L4	Concordant	Mycobacterium tuberculosis	ITA	Europe	ILLUMINA	PAIRED	Pre-XDR-TB	51
ERR2510883	L3	L3	L3:71	lineage3	L3	Concordant	Mycobacterium tuberculosis	PAK	Asia	ILLUMINA	PAIRED	Pre-XDR-TB	62
ERR2512377	L3	L3;L3.1.1	L3:63 L3;L3.1.1:7	lineage3.1.1	L3	Concordant	Mycobacterium tuberculosis	NOR	Europe	ILLUMINA	PAIRED	Other	29
ERR2512385	L3	L3	L3:71 L10:1	lineage3	L3	Concordant	Mycobacterium tuberculosis	GBR	Europe	ILLUMINA	PAIRED	Other	63
ERR2512389	A3	A3	A3:306	La3	A3	Concordant	Mycobacterium tuberculosis	GBR	Europe	ILLUMINA	PAIRED	Sensitive	64
ERR2512390	L3	L3	L3:71 A1:1 A1;Chimp:1	lineage3	L3	Concordant	Mycobacterium tuberculosis	GBR	Europe	ILLUMINA	PAIRED	Sensitive	63
ERR2512391	L3	L3	L3:71	lineage3	L3	Concordant	Mycobacterium tuberculosis	GBR	Europe	ILLUMINA	PAIRED	HR-TB	63
ERR2512392	L4	L4;L4.9;L4.9.1	L4:65 L4;L4.9:10 L4;L4.9;L4.9.1:4	lineage4.9.1	L4	Concordant	Mycobacterium tuberculosis	GBR	Europe	ILLUMINA	PAIRED	Sensitive	62
ERR2512393	L4	L4;L4.1;L4.1.1;L4.1.1.3;L4.1.1.3.1	L4:82 L4;L4.1:28 L4;L4.1;L4.1.1:21 L4;L4.1;L4.1.1;L4.1.1.3:11 L4;L4.1;L4.1.1;L4.1.1.3;L4.1.1.3.1:4	lineage4.1.1.3.1	L4	Concordant	Mycobacterium tuberculosis	GBR	Europe	ILLUMINA	PAIRED	Sensitive	63
ERR2512395	L4	L4;L4.1;L4.1.2;L4.1.2.1	L4:76 L4;L4.1:21 L4;L4.1;L4.1.2:14 L4;L4.1;L4.1.2;L4.1.2.1:6	lineage4.1.2.1	L4	Concordant	Mycobacterium tuberculosis	GBR	Europe	ILLUMINA	PAIRED	Sensitive	64
ERR2512398	L3	L3	L3:70	lineage3	L3	Concordant	Mycobacterium tuberculosis	GBR	Europe	ILLUMINA	PAIRED	Sensitive	63
ERR2512399	L4	L4;L4.2;L4.2.2	L4:68 L4;L4.2:13 L4;L4.2;L4.2.2:6	lineage4.2.2	L4	Concordant	Mycobacterium tuberculosis	GBR	Europe	ILLUMINA	PAIRED	Sensitive	62
ERR2512400	L4	L4;L4.3;L4.3.3	L4:71 L4;L4.3:16 L4;L4.3;L4.3.3:9	lineage4.3.3	L4	Concordant	Mycobacterium tuberculosis	GBR	Europe	ILLUMINA	PAIRED	Sensitive	60
ERR2512401	L3	L3	L3:71	lineage3	L3	Concordant	Mycobacterium tuberculosis	GBR	Europe	ILLUMINA	PAIRED	Sensitive	62
ERR2512404	L3	L3;L3.1.2;L3.1.2.1	L3:84 L3;L3.1.2:13 L3;L3.1.2;L3.1.2.1:9 A1:1 A1;dassie:1 A1;dassie;M_suricattae:1	lineage3.1.2.1	L3	Concordant	Mycobacterium tuberculosis	GBR	Europe	ILLUMINA	PAIRED	Sensitive	64
ERR2512405	L3	L3;L3.1.1	L3:78 L3;L3.1.1:8	lineage3.1.1	L3	Concordant	Mycobacterium tuberculosis	GBR	Europe	ILLUMINA	PAIRED	Sensitive	63
ERR2512406	L3	L3	L3:71	lineage3.1	L3	Concordant	Mycobacterium tuberculosis	GBR	Europe	ILLUMINA	PAIRED	Sensitive	60
ERR2512408	L3	L3	L3:71	lineage3	L3	Concordant	Mycobacterium tuberculosis	GBR	Europe	ILLUMINA	PAIRED	Sensitive	63
ERR2512409	L2	L2;L2.1;L2.2.1	L2:51 L2;L2.2:9 L2;L2.1:5 L2;L2.1;L2.2.1:5	lineage2.2.1	L2	Concordant	Mycobacterium tuberculosis	GBR	Europe	ILLUMINA	PAIRED	Sensitive	62
ERR2512410	L4	L4;L4.1;L4.1.2;L4.1.2.1	L4:76 L4;L4.1:21 L4;L4.1;L4.1.2:14 L4;L4.1;L4.1.2;L4.1.2.1:6	lineage4.1.2.1	L4	Concordant	Mycobacterium tuberculosis	GBR	Europe	ILLUMINA	PAIRED	Sensitive	64
ERR2512414	L3	L3	L3:46	lineage3	L3	Concordant	Mycobacterium tuberculosis	GBR	Europe	ILLUMINA	PAIRED	Other	63
ERR2512416	L3	L3;L3.1.3	L3:76 L3;L3.1.3:6	lineage3.1.3	L3	Concordant	Mycobacterium tuberculosis	GBR	Europe	ILLUMINA	PAIRED	Sensitive	52
ERR2512419	L2	L2;L2.1;L2.2.1	L2:51 L2;L2.2:9 L2;L2.1:5 L2;L2.1;L2.2.1:5	lineage2.2.1	L2	Concordant	Mycobacterium tuberculosis	GBR	Europe	ILLUMINA	PAIRED	MDR-TB	54
ERR2512424	L4	L4;L4.3;L4.3.4;L4.3.4.2	L4:72 L4;L4.3:17 L4;L4.3;L4.3.4:10 L4;L4.3;L4.3.4;L4.3.4.2:5	lineage4.3.4.2	L4	Concordant	Mycobacterium tuberculosis	GBR	Europe	ILLUMINA	PAIRED	Sensitive	63
ERR2512425	L4	L4;L4.1;L4.1.2;L4.1.2.1	L4:75 L4;L4.1:21 L4;L4.1;L4.1.2:14 L4;L4.1;L4.1.2;L4.1.2.1:6	lineage4.1.2.1	L4	Concordant	Mycobacterium tuberculosis	GBR	Europe	ILLUMINA	PAIRED	Sensitive	64
ERR2512427	L4	L4;L4.1;L4.1.1;L4.1.1.3;L4.1.1.3.1	L4:82 L4;L4.1:28 L4;L4.1;L4.1.1:21 L4;L4.1;L4.1.1;L4.1.1.3:11 L4;L4.1;L4.1.1;L4.1.1.3;L4.1.1.3.1:4	lineage4.1.1.3.1	L4	Concordant	Mycobacterium tuberculosis	GBR	Europe	ILLUMINA	PAIRED	Sensitive	55
ERR2512430	L3	L3	L3:71	lineage3	L3	Concordant	Mycobacterium tuberculosis	GBR	Europe	ILLUMINA	PAIRED	Sensitive	56
ERR2512431	L3	L3;L3.1.1	L3:78 L3;L3.1.1:8	lineage3.1.1	L3	Concordant	Mycobacterium tuberculosis	GBR	Europe	ILLUMINA	PAIRED	Sensitive	62
ERR2512432	L2	L2;L2.1;L2.2.1	L2:51 L2;L2.2:9 L2;L2.1:5 L2;L2.1;L2.2.1:5	lineage2.2.1	L2	Concordant	Mycobacterium tuberculosis	GBR	Europe	ILLUMINA	PAIRED	Sensitive	65
ERR2512433	L3	L3	L3:69	lineage3	L3	Concordant	Mycobacterium tuberculosis	GBR	Europe	ILLUMINA	PAIRED	Sensitive	51
ERR2512434	L1	L1;L1.2.1;L1.2.1.2;L1.2.1.2.1	L1:155 L1;L1.2.1:21 L1;L1.2.1;L1.2.1.2:14 L1;L1.2.1;L1.2.1.2;L1.2.1.2.1:7	lineage1.2.1.2.1	L1	Concordant	Mycobacterium tuberculosis	GBR	Europe	ILLUMINA	PAIRED	Sensitive	61
ERR2512435	L3	L3	L3:71	lineage3	L3	Concordant	Mycobacterium tuberculosis	GBR	Europe	ILLUMINA	PAIRED	Sensitive	63
ERR2512437	L4	L4;L4.4	L4:63 L4;L4.4:8	lineage4.4	L4	Concordant	Mycobacterium tuberculosis	GBR	Europe	ILLUMINA	PAIRED	Sensitive	55
ERR2512439	L3	L3	L3:70	lineage3	L3	Concordant	Mycobacterium tuberculosis	GBR	Europe	ILLUMINA	PAIRED	Sensitive	65
ERR2512440	L4	L4;L4.2;L4.2.1	L4:66 L4;L4.2:11 L4;L4.2;L4.2.1:4	lineage4.2.1	L4	Concordant	Mycobacterium tuberculosis	GBR	Europe	ILLUMINA	PAIRED	MDR-TB	52
ERR2512441	L3	L3	L3:71	lineage3	L3	Concordant	Mycobacterium tuberculosis	GBR	Europe	ILLUMINA	PAIRED	Sensitive	53
ERR2512442	L4	L4;L4.8;L4.8.2	L4:63 L4;L4.8:15 L4;L4.8;L4.8.2:7	lineage4.8.2	L4	Concordant	Mycobacterium tuberculosis	GBR	Europe	ILLUMINA	PAIRED	Sensitive	29
ERR2512445	L3	L3	L3:71	lineage3	L3	Concordant	Mycobacterium tuberculosis	GBR	Europe	ILLUMINA	PAIRED	Sensitive	51
ERR2512446	L4	L4;L4.1;L4.1.2;L4.1.2.1	L4:75 L4;L4.1:21 L4;L4.1;L4.1.2:14 L4;L4.1;L4.1.2;L4.1.2.1:6	lineage4.1.2.1	L4	Concordant	Mycobacterium tuberculosis	GBR	Europe	ILLUMINA	PAIRED	Sensitive	63
ERR2512447	L4	L4;L4.1;L4.1.2;L4.1.2.1	L4:76 L4;L4.1:21 L4;L4.1;L4.1.2:14 L4;L4.1;L4.1.2;L4.1.2.1:6	lineage4.1.2.1	L4	Concordant	Mycobacterium tuberculosis	GBR	Europe	ILLUMINA	PAIRED	Sensitive	52
ERR2512448	L2	L2;L2.1;L2.2.1	L2:51 L2;L2.2:9 L2;L2.1:5 L2;L2.1;L2.2.1:5	lineage2.2.1	L2	Concordant	Mycobacterium tuberculosis	GBR	Europe	ILLUMINA	PAIRED	Sensitive	65
ERR2512449	L3	L3	L3:70	lineage3	L3	Concordant	Mycobacterium tuberculosis	GBR	Europe	ILLUMINA	PAIRED	Sensitive	36
ERR2512452	L4	L4;L4.1;L4.1.2;L4.1.2.1	L4:76 L4;L4.1:21 L4;L4.1;L4.1.2:14 L4;L4.1;L4.1.2;L4.1.2.1:6	lineage4.1.2.1	L4	Concordant	Mycobacterium tuberculosis	GBR	Europe	ILLUMINA	PAIRED	Sensitive	63
ERR2512453	L3	L3	L3:17	lineage3.1.1	L3	Concordant	Mycobacterium tuberculosis	GBR	Europe	ILLUMINA	PAIRED	Sensitive	16
ERR2512454	L3	L3	L3:71	lineage3	L3	Concordant	Mycobacterium tuberculosis	GBR	Europe	ILLUMINA	PAIRED	Sensitive	65
ERR2512455	L3	L3;L3.1.1	L3:77 L3;L3.1.1:8	lineage3.1.1	L3	Concordant	Mycobacterium tuberculosis	GBR	Europe	ILLUMINA	PAIRED	Sensitive	63
ERR2512456	L3	L3	L3:69	lineage3	L3	Concordant	Mycobacterium tuberculosis	GBR	Europe	ILLUMINA	PAIRED	MDR-TB	43
ERR2512457	L3	L3	L3:71	lineage3	L3	Concordant	Mycobacterium tuberculosis	GBR	Europe	ILLUMINA	PAIRED	Sensitive	58
ERR2512458	L3	L3	L3:71	lineage3	L3	Concordant	Mycobacterium tuberculosis	GBR	Europe	ILLUMINA	PAIRED	Sensitive	63
ERR2512459	L4	L4;L4.1;L4.1.1;L4.1.1.3;L4.1.1.3.1	L4:82 L4;L4.1:28 L4;L4.1;L4.1.1:21 L4;L4.1;L4.1.1;L4.1.1.3:11 L4;L4.1;L4.1.1;L4.1.1.3;L4.1.1.3.1:4	lineage4.1.1.3.1	L4	Concordant	Mycobacterium tuberculosis	GBR	Europe	ILLUMINA	PAIRED	Sensitive	63
ERR2512460	L1	L1;L1.2.2;L1.2.2.2	L1:146 L1;L1.2.2:13 L1;L1.2.2;L1.2.2.2:7	lineage1.2.2.2	L1	Concordant	Mycobacterium tuberculosis	GBR	Europe	ILLUMINA	PAIRED	Sensitive	33
ERR2512461	L3	L3	L3:70	lineage3	L3	Concordant	Mycobacterium tuberculosis	GBR	Europe	ILLUMINA	PAIRED	Sensitive	62
ERR2512462	L3	L3	L3:71	lineage3	L3	Concordant	Mycobacterium tuberculosis	GBR	Europe	ILLUMINA	PAIRED	Sensitive	61
ERR2512463	L3	L3	L3:71	lineage3	L3	Concordant	Mycobacterium tuberculosis	GBR	Europe	ILLUMINA	PAIRED	Sensitive	64
ERR2512464	L2	L2;L2.1;L2.2.1	L2:51 L2;L2.2:9 L2;L2.1:5 L2;L2.1;L2.2.1:5	lineage2.2.1	L2	Concordant	Mycobacterium tuberculosis	GBR	Europe	ILLUMINA	PAIRED	Sensitive	65
ERR2512465	L4	L4;L4.1;L4.1.1;L4.1.1.2	L4:79 L4;L4.1:24 L4;L4.1;L4.1.1:17 L4;L4.1;L4.1.1;L4.1.1.2:8	lineage4.1.1.2	L4	Concordant	Mycobacterium tuberculosis	GBR	Europe	ILLUMINA	PAIRED	Sensitive	56
ERR2512466	L3	L3	L3:71	lineage3	L3	Concordant	Mycobacterium tuberculosis	GBR	Europe	ILLUMINA	PAIRED	Sensitive	52
ERR2512467	L2	L2;L2.1;L2.2.1	L2:51 L2;L2.2:9 L2;L2.1:5 L2;L2.1;L2.2.1:5	lineage2.2.1	L2	Concordant	Mycobacterium tuberculosis	GBR	Europe	ILLUMINA	PAIRED	MDR-TB	52
ERR2512468	L2	L2;L2.1;L2.2.1	L2:52 L2;L2.2:9 L2;L2.1:5 L2;L2.1;L2.2.1:5	lineage2.2.1	L2	Concordant	Mycobacterium tuberculosis	GBR	Europe	ILLUMINA	PAIRED	Sensitive	65
ERR2512470	L3	L3;L3.1.3	L3:77 L3;L3.1.3:6	lineage3.1.3	L3	Concordant	Mycobacterium tuberculosis	GBR	Europe	ILLUMINA	PAIRED	Sensitive	63
ERR2512472	L3	L3	L3:71	lineage3	L3	Concordant	Mycobacterium tuberculosis	GBR	Europe	ILLUMINA	PAIRED	Sensitive	64
ERR2512473	L1	L1;L1.2.2;L1.2.2.2	L1:149 L1;L1.2.2:13 L1;L1.2.2;L1.2.2.2:7	lineage1.2.2.2	L1	Concordant	Mycobacterium tuberculosis	GBR	Europe	ILLUMINA	PAIRED	Sensitive	63
ERR2512475	L3	L3;L3.1.2;L3.1.2.1	L3:83 L3;L3.1.2:13 L3;L3.1.2;L3.1.2.1:9	lineage3.1.2.1	L3	Concordant	Mycobacterium tuberculosis	GBR	Europe	ILLUMINA	PAIRED	Sensitive	63
ERR2512477	L3	L3;L3.1.1	L3:78 L3;L3.1.1:8	lineage3.1.1	L3	Concordant	Mycobacterium tuberculosis	GBR	Europe	ILLUMINA	PAIRED	Sensitive	40
ERR2512479	L3	L3	L3:71 L7:1	lineage3	L3	Concordant	Mycobacterium tuberculosis	GBR	Europe	ILLUMINA	PAIRED	Sensitive	63
ERR2512481	L2	L2;L2.1;L2.2.1	L2:51 L2;L2.2:9 L2;L2.1:5 L2;L2.1;L2.2.1:5	lineage2.2.1	L2	Concordant	Mycobacterium tuberculosis	GBR	Europe	ILLUMINA	PAIRED	Sensitive	65
ERR2512482	L3	L3	L3:71	lineage3	L3	Concordant	Mycobacterium tuberculosis	GBR	Europe	ILLUMINA	PAIRED	Sensitive	53
ERR2512483	L4	L4;L4.1;L4.1.1;L4.1.1.3;L4.1.1.3.1	L4:82 L4;L4.1:28 L4;L4.1;L4.1.1:21 L4;L4.1;L4.1.1;L4.1.1.3:11 L4;L4.1;L4.1.1;L4.1.1.3;L4.1.1.3.1:4	lineage4.1.1.3.1	L4	Concordant	Mycobacterium tuberculosis	GBR	Europe	ILLUMINA	PAIRED	Sensitive	49
ERR2512484	L4	L4;L4.1;L4.1.1;L4.1.1.2	L4:79 L4;L4.1:24 L4;L4.1;L4.1.1:17 L4;L4.1;L4.1.1;L4.1.1.2:8	lineage4.1.1.2	L4	Concordant	Mycobacterium tuberculosis	GBR	Europe	ILLUMINA	PAIRED	Sensitive	42
ERR2512485	L4	L4;L4.3;L4.3.4;L4.3.4.2	L4:69 L4;L4.3:16 L4;L4.3;L4.3.4:9 L4;L4.3;L4.3.4;L4.3.4.2:4	lineage4.3.4.2	L4	Concordant	Mycobacterium tuberculosis	GBR	Europe	ILLUMINA	PAIRED	Sensitive	35
ERR2512486	L4	L4;L4.3;L4.3.4;L4.3.4.2;L4.3.4.2.1	L4:78 L4;L4.3:23 L4;L4.3;L4.3.4:16 L4;L4.3;L4.3.4;L4.3.4.2:11 L4;L4.3;L4.3.4;L4.3.4.2;L4.3.4.2.1:6	lineage4.3.4.2.1	L4	Concordant	Mycobacterium tuberculosis	GBR	Europe	ILLUMINA	PAIRED	Sensitive	64
ERR2512487	L3	L3;L3.1.2	L3:72 L3;L3.1.2:3	lineage3.1.2	L3	Concordant	Mycobacterium tuberculosis	GBR	Europe	ILLUMINA	PAIRED	Other	56
ERR2512489	L1	L1;L1.2.2;L1.2.2.2	L1:149 L1;L1.2.2:13 L1;L1.2.2;L1.2.2.2:7	lineage1.2.2.2	L1	Concordant	Mycobacterium tuberculosis	GBR	Europe	ILLUMINA	PAIRED	Sensitive	50
ERR2512491	L3	L3	L3:66	lineage3	L3	Concordant	Mycobacterium tuberculosis	GBR	Europe	ILLUMINA	PAIRED	Sensitive	43
ERR2512492	L4	L4;L4.3;L4.3.3	L4:67 L4;L4.3:15 L4;L4.3;L4.3.3:8	lineage4.3.3	L4	Concordant	Mycobacterium tuberculosis	GBR	Europe	ILLUMINA	PAIRED	Sensitive	41
ERR2512493	L4	L4;L4.1	L4:62 L4;L4.1:7	lineage4.1	L4	Concordant	Mycobacterium tuberculosis	GBR	Europe	ILLUMINA	PAIRED	RR-TB	58
ERR2512494	L4	L4;L4.3;L4.3.3	L4:71 L4;L4.3:16 L4;L4.3;L4.3.3:9	lineage4.3.3	L4	Concordant	Mycobacterium tuberculosis	GBR	Europe	ILLUMINA	PAIRED	Sensitive	58
ERR2512496	L3	L3	L3:70	lineage3	L3	Concordant	Mycobacterium tuberculosis	GBR	Europe	ILLUMINA	PAIRED	Sensitive	63
ERR2512498	L1	L1;L1.2.1;L1.2.1.1	L1:151 L1;L1.2.1:15 L1;L1.2.1;L1.2.1.1:8	lineage1.2.1.1	L1	Concordant	Mycobacterium tuberculosis	GBR	Europe	ILLUMINA	PAIRED	Sensitive	63
ERR2512501	L4	L4;L4.2;L4.2.2;L4.2.2.2	L4:76 L4;L4.2:21 L4;L4.2;L4.2.2:14 L4;L4.2;L4.2.2;L4.2.2.2:8	lineage4.2.2.2	L4	Concordant	Mycobacterium tuberculosis	GBR	Europe	ILLUMINA	PAIRED	Sensitive	62
ERR2512503	L4	L4;L4.1;L4.1.2;L4.1.2.1	L4:76 L4;L4.1:21 L4;L4.1;L4.1.2:14 L4;L4.1;L4.1.2;L4.1.2.1:6	lineage4.1.2.1	L4	Concordant	Mycobacterium tuberculosis	GBR	Europe	ILLUMINA	PAIRED	Sensitive	37
ERR2512504	L4	L4;L4.1;L4.1.2;L4.1.2.1	L4:76 L4;L4.1:21 L4;L4.1;L4.1.2:14 L4;L4.1;L4.1.2;L4.1.2.1:6	lineage4.1.2.1	L4	Concordant	Mycobacterium tuberculosis	GBR	Europe	ILLUMINA	PAIRED	Sensitive	34
ERR2512508	L3	L3;L3.1.1	L3:78 L3;L3.1.1:8	lineage3.1.1	L3	Concordant	Mycobacterium tuberculosis	GBR	Europe	ILLUMINA	PAIRED	Sensitive	65
ERR2512510	L3	L3	L3:69	lineage3	L3	Concordant	Mycobacterium tuberculosis	GBR	Europe	ILLUMINA	PAIRED	Sensitive	71
ERR2512514	L3	L3;L3.1.2	L3:74 L3;L3.1.2:4	lineage3.1.2	L3	Concordant	Mycobacterium tuberculosis	GBR	Europe	ILLUMINA	PAIRED	Sensitive	64
ERR2512515	L4	L4;L4.1;L4.1.2	L4:70 L4;L4.1:15 L4;L4.1;L4.1.2:8	lineage4.1.2	L4	Concordant	Mycobacterium tuberculosis	GBR	Europe	ILLUMINA	PAIRED	Sensitive	40
ERR2512517	L4	L4;L4.1;L4.1.2;L4.1.2.1	L4:75 L4;L4.1:21 L4;L4.1;L4.1.2:14 L4;L4.1;L4.1.2;L4.1.2.1:6	lineage4.1.2.1	L4	Concordant	Mycobacterium tuberculosis	GBR	Europe	ILLUMINA	PAIRED	Sensitive	47
ERR2512520	L3	L3;L3.1.1	L3:77 L3;L3.1.1:8	lineage3.1.1	L3	Concordant	Mycobacterium tuberculosis	GBR	Europe	ILLUMINA	PAIRED	Sensitive	67
ERR2512521	L4	L4;L4.3;L4.3.4;L4.3.4.2	L4:72 L4;L4.3:17 L4;L4.3;L4.3.4:10 L4;L4.3;L4.3.4;L4.3.4.2:5	lineage4.3.4.2	L4	Concordant	Mycobacterium tuberculosis	GBR	Europe	ILLUMINA	PAIRED	Sensitive	65
ERR2512522	L4	L4;L4.8;L4.8.2	L4:70 L4;L4.8:15 L4;L4.8;L4.8.2:7	lineage4.8.2	L4	Concordant	Mycobacterium tuberculosis	GBR	Europe	ILLUMINA	PAIRED	Sensitive	62
ERR2512523	L3	L3;L3.1.2;L3.1.2.1	L3:58 L3;L3.1.2:7 L3;L3.1.2;L3.1.2.1:6	lineage3.1.2.1	L3	Concordant	Mycobacterium tuberculosis	GBR	Europe	ILLUMINA	PAIRED	Sensitive	18
ERR2512525	L1	L1;L1.2.2;L1.2.2.2	L1:104 L1;L1.2.2:11 L1;L1.2.2;L1.2.2.2:5	lineage1.2.2.2	L1	Concordant	Mycobacterium tuberculosis	GBR	Europe	ILLUMINA	PAIRED	Sensitive	25
ERR2512527	L4	L4;L4.3;L4.3.3	L4:70 L4;L4.3:16 L4;L4.3;L4.3.3:9	lineage4.3.3	L4	Concordant	Mycobacterium tuberculosis	GBR	Europe	ILLUMINA	PAIRED	Sensitive	61
ERR2512529	L4	L4;L4.1;L4.1.1;L4.1.1.3;L4.1.1.3.1	L4:79 L4;L4.1:25 L4;L4.1;L4.1.1:18 L4;L4.1;L4.1.1;L4.1.1.3:10 L4;L4.1;L4.1.1;L4.1.1.3;L4.1.1.3.1:3	lineage4.1.1.3.1	L4	Concordant	Mycobacterium tuberculosis	GBR	Europe	ILLUMINA	PAIRED	Sensitive	58
ERR2512532	L5	L5;L5.1;L5.1.3	L5:225 L5;L5.1:8 L5;L5.1;L5.1.3:4	lineage5.1.3	L5	Concordant	Mycobacterium africanum	GBR	Europe	ILLUMINA	PAIRED	Sensitive	46
ERR2512533	A3	A3	A3:305	La3	A3	Concordant	Mycobacterium tuberculosis	GBR	Europe	ILLUMINA	PAIRED	Sensitive	56
ERR2512534	L1	L1;L1.1;L1.1.3	L1:151 L1;L1.1:15 L1;L1.1;L1.1.3:8	lineage1.1.3	L1	Concordant	Mycobacterium tuberculosis	GBR	Europe	ILLUMINA	PAIRED	Sensitive	64
ERR2512536	L3	L3;L3.1.3	L3:50 L3;L3.1.3:5	lineage3.1.3	L3	Concordant	Mycobacterium tuberculosis	GBR	Europe	ILLUMINA	PAIRED	Sensitive	25
ERR2512538	L3	L3;L3.1.2	L3:75 L3;L3.1.2:4	lineage3.1.2	L3	Concordant	Mycobacterium tuberculosis	GBR	Europe	ILLUMINA	PAIRED	Sensitive	56
ERR2512539	L2	L2;L2.1;L2.2.1	L2:50 L2;L2.2:8 L2;L2.1:5 L2;L2.1;L2.2.1:5 A3:1	lineage2.2.1	L2	Concordant	Mycobacterium tuberculosis	GBR	Europe	ILLUMINA	PAIRED	Sensitive	61
ERR2512540	L3	L3	L3:71	lineage3	L3	Concordant	Mycobacterium tuberculosis	GBR	Europe	ILLUMINA	PAIRED	Sensitive	65
ERR2512541	L4	L4;L4.2;L4.2.1;L4.2.1.1	L4:75 L4;L4.2:20 L4;L4.2;L4.2.1:13 L4;L4.2;L4.2.1;L4.2.1.1:9	lineage4.2.1.1	L4	Concordant	Mycobacterium tuberculosis	GBR	Europe	ILLUMINA	PAIRED	HR-TB	52
ERR2512543	L3	L3	L3:70	lineage3	L3	Concordant	Mycobacterium tuberculosis	GBR	Europe	ILLUMINA	PAIRED	Sensitive	53
ERR2512545	L3	L3	L3:71	lineage3	L3	Concordant	Mycobacterium tuberculosis	GBR	Europe	ILLUMINA	PAIRED	Other	50
ERR2512546	L2	L2;L2.1;L2.2.1	L2:51 L2;L2.2:9 L2;L2.1:5 L2;L2.1;L2.2.1:5	lineage2.2.1	L2	Concordant	Mycobacterium tuberculosis	GBR	Europe	ILLUMINA	PAIRED	Sensitive	53
ERR2512547	L3	L3;L3.1.1	L3:78 L3;L3.1.1:8	lineage3.1.1	L3	Concordant	Mycobacterium tuberculosis	GBR	Europe	ILLUMINA	PAIRED	Sensitive	66
ERR2512548	L4	L4;L4.4;L4.4.1;L4.4.1.1	L4:75 L4;L4.4:20 L4;L4.4;L4.4.1:12 L4;L4.4;L4.4.1;L4.4.1.1:8	lineage4.4.1.1	L4	Concordant	Mycobacterium tuberculosis	GBR	Europe	ILLUMINA	PAIRED	Sensitive	52
ERR2512550	L2	L2;L2.1;L2.2.1	L2:51 L2;L2.2:9 L2;L2.1:5 L2;L2.1;L2.2.1:5	lineage2.2.1	L2	Concordant	Mycobacterium tuberculosis	GBR	Europe	ILLUMINA	PAIRED	Sensitive	57
ERR2512551	L3	L3	L3:70	lineage3	L3	Concordant	Mycobacterium tuberculosis	GBR	Europe	ILLUMINA	PAIRED	Sensitive	63
ERR2512552	L2	L2;L2.1;L2.2.1	L2:51 L2;L2.2:9 L2;L2.1:5 L2;L2.1;L2.2.1:5	lineage2.2.1	L2	Concordant	Mycobacterium tuberculosis	GBR	Europe	ILLUMINA	PAIRED	Sensitive	51
ERR2512553	L4	L4;L4.1;L4.1.2;L4.1.2.1	L4:71 L4;L4.1:20 L4;L4.1;L4.1.2:13 L4;L4.1;L4.1.2;L4.1.2.1:6	lineage4.1.2.1	L4	Concordant	Mycobacterium tuberculosis	GBR	Europe	ILLUMINA	PAIRED	Sensitive	31
ERR2512554	L3	L3	L3:71	lineage3	L3	Concordant	Mycobacterium tuberculosis	GBR	Europe	ILLUMINA	PAIRED	Sensitive	47
ERR2512556	L3	L3	L3:70	lineage3	L3	Concordant	Mycobacterium tuberculosis	GBR	Europe	ILLUMINA	PAIRED	Other	44
ERR2512557	L3	L3	L3:61	lineage3	L3	Concordant	Mycobacterium tuberculosis	GBR	Europe	ILLUMINA	PAIRED	Sensitive	35
ERR2512558	L3	L3	L3:70	lineage3	L3	Concordant	Mycobacterium tuberculosis	GBR	Europe	ILLUMINA	PAIRED	Sensitive	50
ERR2512560	L4	L4;L4.1;L4.1.2;L4.1.2.1	L4:76 L4;L4.1:21 L4;L4.1;L4.1.2:14 L4;L4.1;L4.1.2;L4.1.2.1:6	lineage4.1.2.1	L4	Concordant	Mycobacterium tuberculosis	GBR	Europe	ILLUMINA	PAIRED	Sensitive	64
ERR2512562	L2	L2;L2.1;L2.2.1	L2:51 L2;L2.2:9 L2;L2.1:5 L2;L2.1;L2.2.1:5	lineage2.2.1	L2	Concordant	Mycobacterium tuberculosis	GBR	Europe	ILLUMINA	PAIRED	Sensitive	63
ERR2512563	L3	L3	L3:69	lineage3	L3	Concordant	Mycobacterium tuberculosis	GBR	Europe	ILLUMINA	PAIRED	Sensitive	64
ERR2512564	L3	L3;L3.1.2;L3.1.2.2	L3:80 L3;L3.1.2:9 L3;L3.1.2;L3.1.2.2:5	lineage3.1.2.2	L3	Concordant	Mycobacterium tuberculosis	GBR	Europe	ILLUMINA	PAIRED	Sensitive	63
ERR2512565	L3	L3;L3.1.2;L3.1.2.2	L3:80 L3;L3.1.2:9 L3;L3.1.2;L3.1.2.2:5	lineage3.1.2.2	L3	Concordant	Mycobacterium tuberculosis	GBR	Europe	ILLUMINA	PAIRED	Sensitive	54
ERR2512567	L3	L3;L3.1.2;L3.1.2.1	L3:84 L3;L3.1.2:13 L3;L3.1.2;L3.1.2.1:9	lineage3.1.2.1	L3	Concordant	Mycobacterium tuberculosis	GBR	Europe	ILLUMINA	PAIRED	Sensitive	65
ERR2512569	L3	L3;L3.1.1	L3:78 L3;L3.1.1:8	lineage3.1.1	L3	Concordant	Mycobacterium tuberculosis	GBR	Europe	ILLUMINA	PAIRED	Other	61
ERR2512570	A4	A4;M_bovis;A4.8;A4.8.1	A4:188 A4;M_bovis:81 A4;M_bovis;A4.8:8 A4;M_bovis;A4.8;A4.8.1:5	La1.8.1	A4	Concordant	Mycobacterium tuberculosis	GBR	Europe	ILLUMINA	PAIRED	Other	48
ERR2512571	L4	L4;L4.3;L4.3.4;L4.3.4.2;L4.3.4.2.1	L4:76 L4;L4.3:21 L4;L4.3;L4.3.4:14 L4;L4.3;L4.3.4;L4.3.4.2:9 L4;L4.3;L4.3.4;L4.3.4.2;L4.3.4.2.1:6	lineage4.3.4.2.1	L4	Concordant	Mycobacterium tuberculosis	GBR	Europe	ILLUMINA	PAIRED	Sensitive	44
ERR2512572	L3	L3	L3:68	lineage3	L3	Concordant	Mycobacterium tuberculosis	GBR	Europe	ILLUMINA	PAIRED	Sensitive	46
ERR2512573	L4	L4;L4.4;L4.4.2	L4:66 L4;L4.4:11 L4;L4.4;L4.4.2:3	lineage4.4.2	L4	Concordant	Mycobacterium tuberculosis	GBR	Europe	ILLUMINA	PAIRED	Sensitive	49
ERR2512574	L3	L3	L3:68	lineage3	L3	Concordant	Mycobacterium tuberculosis	GBR	Europe	ILLUMINA	PAIRED	Sensitive	41
ERR2512576	L4	L4;L4.1;L4.1.1;L4.1.1.3;L4.1.1.3.1	L4:82 L4;L4.1:28 L4;L4.1;L4.1.1:21 L4;L4.1;L4.1.1;L4.1.1.3:11 L4;L4.1;L4.1.1;L4.1.1.3;L4.1.1.3.1:4	lineage4.1.1.3.1	L4	Concordant	Mycobacterium tuberculosis	GBR	Europe	ILLUMINA	PAIRED	Sensitive	51
ERR2512577	L3	L3	L3:70	lineage3	L3	Concordant	Mycobacterium tuberculosis	GBR	Europe	ILLUMINA	PAIRED	Sensitive	60
ERR2512578	L4	L4;L4.1;L4.1.2;L4.1.2.1	L4:76 L4;L4.1:21 L4;L4.1;L4.1.2:14 L4;L4.1;L4.1.2;L4.1.2.1:6	lineage4.1.2.1	L4	Concordant	Mycobacterium tuberculosis	GBR	Europe	ILLUMINA	PAIRED	Sensitive	42
ERR2512579	L3	L3	L3:71	lineage3	L3	Concordant	Mycobacterium tuberculosis	GBR	Europe	ILLUMINA	PAIRED	Sensitive	62
ERR2512580	L3	L3	L3:71	lineage3	L3	Concordant	Mycobacterium tuberculosis	GBR	Europe	ILLUMINA	PAIRED	Sensitive	53
ERR2512581	L4	L4;L4.1;L4.1.2;L4.1.2.1	L4:76 L4;L4.1:21 L4;L4.1;L4.1.2:14 L4;L4.1;L4.1.2;L4.1.2.1:6	lineage4.1.2.1	L4	Concordant	Mycobacterium tuberculosis	GBR	Europe	ILLUMINA	PAIRED	Sensitive	64
ERR2512582	L4	L4;L4.3;L4.3.3	L4:71 L4;L4.3:16 L4;L4.3;L4.3.3:9	lineage4.3.3	L4	Concordant	Mycobacterium tuberculosis	GBR	Europe	ILLUMINA	PAIRED	HR-TB	59
ERR2512585	L4	L4;L4.2;L4.2.2;L4.2.2.2	L4:76 L4;L4.2:21 L4;L4.2;L4.2.2:14 L4;L4.2;L4.2.2;L4.2.2.2:8	lineage4.2.2.2	L4	Concordant	Mycobacterium tuberculosis	GBR	Europe	ILLUMINA	PAIRED	HR-TB	60
ERR2512586	L4	L4;L4.2;L4.2.2;L4.2.2.2	L4:75 L4;L4.2:20 L4;L4.2;L4.2.2:13 L4;L4.2;L4.2.2;L4.2.2.2:7	lineage4.2.2.2	L4	Concordant	Mycobacterium tuberculosis	GBR	Europe	ILLUMINA	PAIRED	Sensitive	64
ERR2512587	L4	L4;L4.3;L4.3.4;L4.3.4.2	L4:72 L4;L4.3:17 L4;L4.3;L4.3.4:10 L4;L4.3;L4.3.4;L4.3.4.2:5	lineage4.3.4.2	L4	Concordant	Mycobacterium tuberculosis	GBR	Europe	ILLUMINA	PAIRED	Sensitive	65
ERR2512589	L4	L4;L4.1;L4.1.1;L4.1.1.2	L4:80 L4;L4.1:25 L4;L4.1;L4.1.1:18 L4;L4.1;L4.1.1;L4.1.1.2:8	lineage4.1.1.2	L4	Concordant	Mycobacterium tuberculosis	GBR	Europe	ILLUMINA	PAIRED	Sensitive	63
ERR2512591	L2	L2;L2.1;L2.2.1	L2:51 L2;L2.2:9 L2;L2.1:5 L2;L2.1;L2.2.1:5	lineage2.2.1	L2	Concordant	Mycobacterium tuberculosis	GBR	Europe	ILLUMINA	PAIRED	MDR-TB	50
ERR2512592	L2	L2;L2.1;L2.2.1	L2:50 L2;L2.2:9 L2;L2.1:4 L2;L2.1;L2.2.1:4	lineage2.2.1	L2	Concordant	Mycobacterium tuberculosis	GBR	Europe	ILLUMINA	PAIRED	Sensitive	62
ERR2512593	L4	L4;L4.2;L4.2.1	L4:66 L4;L4.2:11 L4;L4.2;L4.2.1:4	lineage4.2.1	L4	Concordant	Mycobacterium tuberculosis	GBR	Europe	ILLUMINA	PAIRED	Sensitive	62
ERR2512594	L3	L3	L3:69	lineage3	L3	Concordant	Mycobacterium tuberculosis	GBR	Europe	ILLUMINA	PAIRED	Sensitive	54
ERR2512596	L2	L2;L2.2;L2.2.1;L2.2.1.2	L2:54 L2;L2.2:12 L2;L2.1:5 L2;L2.1;L2.2.1:5 L2;L2.2;L2.2.1:3 L2;L2.2;L2.2.1;L2.2.1.2:3	lineage2.2.1.2	L2	Concordant	Mycobacterium tuberculosis	GBR	Europe	ILLUMINA	PAIRED	MDR-TB	53
ERR2512598	L1	L1;L1.2.2;L1.2.2.2	L1:149 L1;L1.2.2:13 L1;L1.2.2;L1.2.2.2:7	lineage1.2.2.2	L1	Concordant	Mycobacterium tuberculosis	GBR	Europe	ILLUMINA	PAIRED	Sensitive	53
ERR2512603	L3	L3	L3:71	lineage3	L3	Concordant	Mycobacterium tuberculosis	GBR	Europe	ILLUMINA	PAIRED	Sensitive	63
ERR2512604	L3	L3;L3.1.2;L3.1.2.2	L3:74 L3;L3.1.2:8 L3;L3.1.2;L3.1.2.2:5	lineage3.1.2.2	L3	Concordant	Mycobacterium tuberculosis	GBR	Europe	ILLUMINA	PAIRED	Sensitive	44
ERR2512606	L3	L3	L3:54	lineage3	L3	Concordant	Mycobacterium tuberculosis	GBR	Europe	ILLUMINA	PAIRED	HR-TB	28
ERR2512607	L2	L2;L2.1;L2.2.1	L2:51 L2;L2.2:9 L2;L2.1:5 L2;L2.1;L2.2.1:5	lineage2.2.1	L2	Concordant	Mycobacterium tuberculosis	GBR	Europe	ILLUMINA	PAIRED	Sensitive	64
ERR2512608	L4	L4;L4.9	L4:61 L4;L4.9:6	lineage4.9	L4	Concordant	Mycobacterium tuberculosis	GBR	Europe	ILLUMINA	PAIRED	Sensitive	51
ERR2512611	L3	L3	L3:71	lineage3	L3	Concordant	Mycobacterium tuberculosis	GBR	Europe	ILLUMINA	PAIRED	Sensitive	38
ERR2512612	L4	L4;L4.1;L4.1.2;L4.1.2.1	L4:76 L4;L4.1:21 L4;L4.1;L4.1.2:14 L4;L4.1;L4.1.2;L4.1.2.1:6	lineage4.1.2.1	L4	Concordant	Mycobacterium tuberculosis	GBR	Europe	ILLUMINA	PAIRED	Sensitive	64
ERR2512613	L4	L4;L4.1;L4.1.2;L4.1.2.1	L4:76 L4;L4.1:21 L4;L4.1;L4.1.2:14 L4;L4.1;L4.1.2;L4.1.2.1:6	lineage4.1.2.1	L4	Concordant	Mycobacterium tuberculosis	GBR	Europe	ILLUMINA	PAIRED	Sensitive	50
ERR2512614	L4	L4;L4.1;L4.1.2;L4.1.2.1	L4:75 L4;L4.1:20 L4;L4.1;L4.1.2:13 L4;L4.1;L4.1.2;L4.1.2.1:6	lineage4.1.2.1	L4	Concordant	Mycobacterium tuberculosis	GBR	Europe	ILLUMINA	PAIRED	Sensitive	65
ERR2512615	L3	L3	L3:25	lineage3	L3	Concordant	Mycobacterium tuberculosis	GBR	Europe	ILLUMINA	PAIRED	Sensitive	18
ERR2512618	L3	L3	L3:71	lineage3	L3	Concordant	Mycobacterium tuberculosis	GBR	Europe	ILLUMINA	PAIRED	Sensitive	63
ERR2512620	L3	L3	L3:70	lineage3.1	L3	Concordant	Mycobacterium tuberculosis	GBR	Europe	ILLUMINA	PAIRED	Sensitive	64
ERR2512622	L3	L3	L3:71	lineage3	L3	Concordant	Mycobacterium tuberculosis	GBR	Europe	ILLUMINA	PAIRED	Sensitive	64
ERR2512623	L3	L3	L3:71	lineage3	L3	Concordant	Mycobacterium tuberculosis	GBR	Europe	ILLUMINA	PAIRED	Sensitive	61
ERR2512624	L3	L3;L3.1.2;L3.1.2.1	L3:84 L3;L3.1.2:13 L3;L3.1.2;L3.1.2.1:9	lineage3.1.2.1	L3	Concordant	Mycobacterium tuberculosis	GBR	Europe	ILLUMINA	PAIRED	Other	47
ERR2512625	L4	L4;L4.3;L4.3.4;L4.3.4.2;L4.3.4.2.1	L4:75 L4;L4.3:20 L4;L4.3;L4.3.4:14 L4;L4.3;L4.3.4;L4.3.4.2:10 L4;L4.3;L4.3.4;L4.3.4.2;L4.3.4.2.1:6	lineage4.3.4.2.1	L4	Concordant	Mycobacterium tuberculosis	GBR	Europe	ILLUMINA	PAIRED	Sensitive	53
ERR2512628	L4	L4;L4.4;L4.4.1;L4.4.1.1;L4.4.1.1.1	L4:83 L4;L4.4:28 L4;L4.4;L4.4.1:20 L4;L4.4;L4.4.1;L4.4.1.1:16 L4;L4.4;L4.4.1;L4.4.1.1;L4.4.1.1.1:8	lineage4.4.1.1.1	L4	Concordant	Mycobacterium tuberculosis	GBR	Europe	ILLUMINA	PAIRED	Sensitive	64
ERR2512629	L3	L3	L3:61	lineage3	L3	Concordant	Mycobacterium tuberculosis	GBR	Europe	ILLUMINA	PAIRED	Sensitive	38
ERR2512632	L3	L3;L3.1.2	L3:75 L3;L3.1.2:4	lineage3.1.2	L3	Concordant	Mycobacterium tuberculosis	GBR	Europe	ILLUMINA	PAIRED	Sensitive	42
ERR2512633	L6	L6	L6:60	lineage6	L6	Concordant	Mycobacterium africanum	GBR	Europe	ILLUMINA	PAIRED	Sensitive	30
ERR2512634	L3	L3	L3:71	lineage3	L3	Concordant	Mycobacterium tuberculosis	GBR	Europe	ILLUMINA	PAIRED	Sensitive	64
ERR2512635	L2	L2;L2.1;L2.2.1	L2:51 L2;L2.2:9 L2;L2.1:5 L2;L2.1;L2.2.1:5	lineage2.2.1	L2	Concordant	Mycobacterium tuberculosis	GBR	Europe	ILLUMINA	PAIRED	Sensitive	54
ERR2512636	L3	L3;L3.1.2	L3:71 L3;L3.1.2:4	lineage3.1.2	L3	Concordant	Mycobacterium tuberculosis	GBR	Europe	ILLUMINA	PAIRED	Sensitive	46
ERR2512638	L3	L3	L3:70	lineage3	L3	Concordant	Mycobacterium tuberculosis	GBR	Europe	ILLUMINA	PAIRED	Other	47
ERR2512640	L4	L4;L4.9	L4:61 L4;L4.9:6	lineage4.9	L4	Concordant	Mycobacterium tuberculosis	GBR	Europe	ILLUMINA	PAIRED	Sensitive	65
ERR2512642	L4	L4;L4.4	L4:61 L4;L4.4:7	lineage4.4	L4	Concordant	Mycobacterium tuberculosis	GBR	Europe	ILLUMINA	PAIRED	Other	35
ERR2512643	L3	L3	L3:56	lineage3	L3	Concordant	Mycobacterium tuberculosis	GBR	Europe	ILLUMINA	PAIRED	Sensitive	27
ERR2512645	L4	L4;L4.1;L4.1.2	L4:70 L4;L4.1:15 L4;L4.1;L4.1.2:8	lineage4.1.2	L4	Concordant	Mycobacterium tuberculosis	GBR	Europe	ILLUMINA	PAIRED	Sensitive	63
ERR2512646	L4	L4;L4.4;L4.4.1;L4.4.1.1	L4:75 L4;L4.4:20 L4;L4.4;L4.4.1:12 L4;L4.4;L4.4.1;L4.4.1.1:8	lineage4.4.1.1	L4	Concordant	Mycobacterium tuberculosis	GBR	Europe	ILLUMINA	PAIRED	Sensitive	62
ERR2512648	L3	L3	L3:64	lineage3	L3	Concordant	Mycobacterium tuberculosis	GBR	Europe	ILLUMINA	PAIRED	Sensitive	54
ERR2512649	L1	L1;L1.2.1;L1.2.1.2;L1.2.1.2.1	L1:156 L1;L1.2.1:21 L1;L1.2.1;L1.2.1.2:14 L1;L1.2.1;L1.2.1.2;L1.2.1.2.1:7	lineage1.2.1.2.1	L1	Concordant	Mycobacterium tuberculosis	GBR	Europe	ILLUMINA	PAIRED	Sensitive	63
ERR2512651	L3	L3	L3:71	lineage3	L3	Concordant	Mycobacterium tuberculosis	GBR	Europe	ILLUMINA	PAIRED	Sensitive	65
ERR2512652	L4	L4;L4.3	L4:62 L4;L4.3:7	lineage4.3	L4	Concordant	Mycobacterium tuberculosis	GBR	Europe	ILLUMINA	PAIRED	Sensitive	51
ERR2512653	L2	L2;L2.1;L2.2.1	L2:51 L2;L2.2:9 L2;L2.1:5 L2;L2.1;L2.2.1:5	lineage2.2.1	L2	Concordant	Mycobacterium tuberculosis	GBR	Europe	ILLUMINA	PAIRED	Sensitive	64
ERR2512654	L3	L3	L3:70	lineage3	L3	Concordant	Mycobacterium tuberculosis	GBR	Europe	ILLUMINA	PAIRED	Sensitive	40
ERR2512655	L4	L4;L4.1;L4.1.2;L4.1.2.1	L4:76 L4;L4.1:21 L4;L4.1;L4.1.2:14 L4;L4.1;L4.1.2;L4.1.2.1:6	lineage4.1.2.1	L4	Concordant	Mycobacterium tuberculosis	GBR	Europe	ILLUMINA	PAIRED	Sensitive	40
ERR2512656	L4	L4;L4.1;L4.1.2;L4.1.2.1	L4:76 L4;L4.1:21 L4;L4.1;L4.1.2:14 L4;L4.1;L4.1.2;L4.1.2.1:6	lineage4.1.2.1	L4	Concordant	Mycobacterium tuberculosis	GBR	Europe	ILLUMINA	PAIRED	Sensitive	51
ERR2512657	L3	L3;L3.1.1	L3:78 L3;L3.1.1:8	lineage3.1.1	L3	Concordant	Mycobacterium tuberculosis	GBR	Europe	ILLUMINA	PAIRED	Sensitive	53
ERR2512658	L3	L3	L3:70	lineage3	L3	Concordant	Mycobacterium tuberculosis	GBR	Europe	ILLUMINA	PAIRED	Sensitive	47
ERR2512659	L4	L4;L4.1;L4.1.1;L4.1.1.2	L4:80 L4;L4.1:25 L4;L4.1;L4.1.1:18 L4;L4.1;L4.1.1;L4.1.1.2:8	lineage4.1.1.2	L4	Concordant	Mycobacterium tuberculosis	GBR	Europe	ILLUMINA	PAIRED	Sensitive	64
ERR2512660	L3	L3	L3:67	lineage3	L3	Concordant	Mycobacterium tuberculosis	GBR	Europe	ILLUMINA	PAIRED	Sensitive	40
ERR2512661	L3	L3	L3:62	lineage3	L3	Concordant	Mycobacterium tuberculosis	GBR	Europe	ILLUMINA	PAIRED	Sensitive	35
ERR2512662	L4	L4;L4.3;L4.3.3	L4:70 L4;L4.3:15 L4;L4.3;L4.3.3:8	lineage4.3.3	L4	Concordant	Mycobacterium tuberculosis	GBR	Europe	ILLUMINA	PAIRED	Sensitive	63
ERR2512663	L3	L3	L3:70	lineage3	L3	Concordant	Mycobacterium tuberculosis	GBR	Europe	ILLUMINA	PAIRED	Sensitive	65
ERR2512664	L3	L3	L3:70	lineage3	L3	Concordant	Mycobacterium tuberculosis	GBR	Europe	ILLUMINA	PAIRED	Other	53
ERR2512669	L5	L5;L5.1;L5.1.3	L5:169 L5;L5.1:8 L5;L5.1;L5.1.3:4	lineage5.1.3	L5	Concordant	Mycobacterium africanum	GBR	Europe	ILLUMINA	PAIRED	Sensitive	31
ERR2512670	L3	L3	L3:71	lineage3	L3	Concordant	Mycobacterium tuberculosis	GBR	Europe	ILLUMINA	PAIRED	Sensitive	62
ERR2512671	L3	L3	L3:71	lineage3	L3	Concordant	Mycobacterium tuberculosis	GBR	Europe	ILLUMINA	PAIRED	Other	64
ERR2512672	L4	L4;L4.8;L4.8.2	L4:70 L4;L4.8:15 L4;L4.8;L4.8.2:7	lineage4.8.2	L4	Concordant	Mycobacterium tuberculosis	GBR	Europe	ILLUMINA	PAIRED	Sensitive	42
ERR2512674	L4	L4;L4.1;L4.1.2;L4.1.2.1	L4:75 L4;L4.1:20 L4;L4.1;L4.1.2:13 L4;L4.1;L4.1.2;L4.1.2.1:6	lineage4.1.2.1	L4	Concordant	Mycobacterium tuberculosis	GBR	Europe	ILLUMINA	PAIRED	Sensitive	45
ERR2512675	A4	A4;M_bovis;A4.8;A4.8.2	A4:164 A4;M_bovis:70 A4;M_bovis;A4.8:6 A4;M_bovis;A4.8;A4.8.2:3	La1.8.2	A4	Concordant	Mycobacterium tuberculosis	GBR	Europe	ILLUMINA	PAIRED	Other	35
ERR2512677	L3	L3	L3:70	lineage3	L3	Concordant	Mycobacterium tuberculosis	GBR	Europe	ILLUMINA	PAIRED	Sensitive	63
ERR2512678	L1	L1;L1.1;L1.1.3;L1.1.3.3	L1:156 L1;L1.1:20 L1;L1.1;L1.1.3:13 L1;L1.1;L1.1.3;L1.1.3.3:5	lineage1.1.3.3	L1	Concordant	Mycobacterium tuberculosis	GBR	Europe	ILLUMINA	PAIRED	Sensitive	62
ERR2512679	L3	L3	L3:71	lineage3	L3	Concordant	Mycobacterium tuberculosis	GBR	Europe	ILLUMINA	PAIRED	Sensitive	45
ERR2512680	L3	L3	L3:70	lineage3	L3	Concordant	Mycobacterium tuberculosis	GBR	Europe	ILLUMINA	PAIRED	Sensitive	48
ERR2512681	L2	L2;L2.1;L2.2.1	L2:50 L2;L2.2:9 L2;L2.1:5 L2;L2.1;L2.2.1:5	lineage2.2.1	L2	Concordant	Mycobacterium tuberculosis	GBR	Europe	ILLUMINA	PAIRED	Sensitive	45
ERR2512682	L6	L6;L6.1;L6.1.3	L6:43 L6;L6.1:3 L6;L6.1;L6.1.3:3	lineage6.1.3	L6	Concordant	Mycobacterium africanum	GBR	Europe	ILLUMINA	PAIRED	Other	22
ERR2512683	L3	L3;L3.1.1	L3:75 L3;L3.1.1:8	lineage3.1.1	L3	Concordant	Mycobacterium tuberculosis	GBR	Europe	ILLUMINA	PAIRED	Sensitive	65
ERR2512685	L3	L3	L3:70	lineage3	L3	Concordant	Mycobacterium tuberculosis	GBR	Europe	ILLUMINA	PAIRED	Sensitive	65
ERR2512686	L4	L4;L4.1;L4.1.1;L4.1.1.3;L4.1.1.3.1	L4:82 L4;L4.1:28 L4;L4.1;L4.1.1:21 L4;L4.1;L4.1.1;L4.1.1.3:11 L4;L4.1;L4.1.1;L4.1.1.3;L4.1.1.3.1:4	lineage4.1.1.3.1	L4	Concordant	Mycobacterium tuberculosis	GBR	Europe	ILLUMINA	PAIRED	Sensitive	64
ERR2512688	L3	L3	L3:71	lineage3	L3	Concordant	Mycobacterium tuberculosis	GBR	Europe	ILLUMINA	PAIRED	Sensitive	63
ERR2512689	L4	L4;L4.3;L4.3.3	L4:71 L4;L4.3:16 L4;L4.3;L4.3.3:9	lineage4.3.3	L4	Concordant	Mycobacterium tuberculosis	GBR	Europe	ILLUMINA	PAIRED	Sensitive	54
ERR2512690	L1	L1;L1.2.1;L1.2.1.2;L1.2.1.2.1	L1:155 L1;L1.2.1:21 L1;L1.2.1;L1.2.1.2:14 L1;L1.2.1;L1.2.1.2;L1.2.1.2.1:7	lineage1.2.1.2.1	L1	Concordant	Mycobacterium tuberculosis	GBR	Europe	ILLUMINA	PAIRED	Sensitive	65
ERR2512694	L4	L4	L4:70 L4;L4.3:16 L4;L4.3;L4.3.3:9 A4:1 A4;M_bovis:1 A4;M_bovis;A4.8:1 A4;M_bovis;A4.8;A4.8.X-unk6:1	lineage4.3.3	L4	Concordant	Mycobacterium tuberculosis	GBR	Europe	ILLUMINA	PAIRED	Sensitive	59
ERR2512695	L3	L3	L3:71	lineage3	L3	Concordant	Mycobacterium tuberculosis	GBR	Europe	ILLUMINA	PAIRED	Sensitive	62
ERR2512697	L3	L3	L3:71	lineage3	L3	Concordant	Mycobacterium tuberculosis	GBR	Europe	ILLUMINA	PAIRED	Sensitive	61
ERR2512700	L2	L2;L2.1;L2.2.1	L2:51 L2;L2.2:9 L2;L2.1:5 L2;L2.1;L2.2.1:5	lineage2.2.1	L2	Concordant	Mycobacterium tuberculosis	GBR	Europe	ILLUMINA	PAIRED	MDR-TB	58
ERR2512701	L3	L3	L3:69	lineage3	L3	Concordant	Mycobacterium tuberculosis	GBR	Europe	ILLUMINA	PAIRED	Sensitive	53
ERR2512703	L3	L3	L3:70	lineage3	L3	Concordant	Mycobacterium tuberculosis	GBR	Europe	ILLUMINA	PAIRED	Sensitive	66
ERR2512705	L3	L3	L3:71	lineage3	L3	Concordant	Mycobacterium tuberculosis	GBR	Europe	ILLUMINA	PAIRED	Sensitive	55
ERR2512706	L4	L4;L4.8;L4.8.2	L4:70 L4;L4.8:15 L4;L4.8;L4.8.2:7	lineage4.8.2	L4	Concordant	Mycobacterium tuberculosis	GBR	Europe	ILLUMINA	PAIRED	Sensitive	55
ERR2512707	L3	L3;L3.1.1	L3:78 L3;L3.1.1:8	lineage3.1.1	L3	Concordant	Mycobacterium tuberculosis	GBR	Europe	ILLUMINA	PAIRED	RR-TB	54
ERR2512708	L3	L3	L3:68	lineage3	L3	Concordant	Mycobacterium tuberculosis	GBR	Europe	ILLUMINA	PAIRED	Sensitive	53
ERR2512709	L3	L3	L3:70	lineage3	L3	Concordant	Mycobacterium tuberculosis	GBR	Europe	ILLUMINA	PAIRED	Sensitive	62
ERR2512710	L4	L4;L4.8;L4.8.2	L4:70 L4;L4.8:15 L4;L4.8;L4.8.2:7	lineage4.8.2	L4	Concordant	Mycobacterium tuberculosis	GBR	Europe	ILLUMINA	PAIRED	Sensitive	55
ERR2512711	L4	L4;L4.1;L4.1.1;L4.1.1.2	L4:79 L4;L4.1:25 L4;L4.1;L4.1.1:18 L4;L4.1;L4.1.1;L4.1.1.2:8	lineage4.1.1.2	L4	Concordant	Mycobacterium tuberculosis	GBR	Europe	ILLUMINA	PAIRED	Sensitive	63
ERR2512713	L4	L4;L4.3;L4.3.4;L4.3.4.2;L4.3.4.2.1	L4:78 L4;L4.3:23 L4;L4.3;L4.3.4:16 L4;L4.3;L4.3.4;L4.3.4.2:11 L4;L4.3;L4.3.4;L4.3.4.2;L4.3.4.2.1:6	lineage4.3.4.2.1	L4	Concordant	Mycobacterium tuberculosis	GBR	Europe	ILLUMINA	PAIRED	Sensitive	63
ERR2512718	L2	L2;L2.1;L2.2.1	L2:50 L2;L2.2:9 L2;L2.1:5 L2;L2.1;L2.2.1:5	lineage2.2.1	L2	Concordant	Mycobacterium tuberculosis	GBR	Europe	ILLUMINA	PAIRED	Pre-XDR-TB	48
ERR2512719	L4	L4;L4.1;L4.1.1;L4.1.1.2	L4:80 L4;L4.1:25 L4;L4.1;L4.1.1:18 L4;L4.1;L4.1.1;L4.1.1.2:8	lineage4.1.1.2	L4	Concordant	Mycobacterium tuberculosis	GBR	Europe	ILLUMINA	PAIRED	Sensitive	48
ERR2512720	L3	L3;L3.1.2	L3:75 L3;L3.1.2:4	lineage3.1.2	L3	Concordant	Mycobacterium tuberculosis	GBR	Europe	ILLUMINA	PAIRED	Sensitive	53
ERR2512721	L3	L3	L3:71	lineage3	L3	Concordant	Mycobacterium tuberculosis	GBR	Europe	ILLUMINA	PAIRED	Sensitive	63
ERR2512722	L3	L3	L3:68	lineage3	L3	Concordant	Mycobacterium tuberculosis	GBR	Europe	ILLUMINA	PAIRED	Other	61
ERR2512723	L4	L4;L4.4	L4:63 L4;L4.4:8	lineage4.4	L4	Concordant	Mycobacterium tuberculosis	GBR	Europe	ILLUMINA	PAIRED	Sensitive	64
ERR2512727	L3	L3;L3.1.2;L3.1.2.2	L3:80 L3;L3.1.2:9 L3;L3.1.2;L3.1.2.2:5	lineage3.1.2.2	L3	Concordant	Mycobacterium tuberculosis	GBR	Europe	ILLUMINA	PAIRED	Sensitive	56
ERR2512729	L3	L3	L3:71	lineage3	L3	Concordant	Mycobacterium tuberculosis	GBR	Europe	ILLUMINA	PAIRED	Sensitive	65
ERR2512730	L3	L3	L3:71	lineage3	L3	Concordant	Mycobacterium tuberculosis	GBR	Europe	ILLUMINA	PAIRED	Pre-XDR-TB	62
ERR2512732	A4	A4;M_bovis;A4.8;A4.8.1	A4:194 A4;M_bovis:83 A4;M_bovis;A4.8:9 A4;M_bovis;A4.8;A4.8.1:5	La1.8.1	A4	Concordant	Mycobacterium tuberculosis	GBR	Europe	ILLUMINA	PAIRED	Other	40
ERR2512733	L4	L4;L4.1;L4.1.1;L4.1.1.3;L4.1.1.3.1	L4:81 L4;L4.1:27 L4;L4.1;L4.1.1:20 L4;L4.1;L4.1.1;L4.1.1.3:11 L4;L4.1;L4.1.1;L4.1.1.3;L4.1.1.3.1:4	lineage4.1.1.3.1	L4	Concordant	Mycobacterium tuberculosis	GBR	Europe	ILLUMINA	PAIRED	Sensitive	53
ERR2512737	L3	L3	L3:66	lineage3	L3	Concordant	Mycobacterium tuberculosis	GBR	Europe	ILLUMINA	PAIRED	Sensitive	34
ERR2512738	L4	L4;L4.1;L4.1.2;L4.1.2.1	L4:75 L4;L4.1:21 L4;L4.1;L4.1.2:14 L4;L4.1;L4.1.2;L4.1.2.1:6	lineage4.1.2.1	L4	Concordant	Mycobacterium tuberculosis	GBR	Europe	ILLUMINA	PAIRED	Sensitive	50
ERR2512740	L4	L4;L4.1;L4.1.1;L4.1.1.3;L4.1.1.3.1	L4:82 L4;L4.1:28 L4;L4.1;L4.1.1:21 L4;L4.1;L4.1.1;L4.1.1.3:11 L4;L4.1;L4.1.1;L4.1.1.3;L4.1.1.3.1:4	lineage4.1.1.3.1	L4	Concordant	Mycobacterium tuberculosis	GBR	Europe	ILLUMINA	PAIRED	Sensitive	54
ERR2512741	L3	L3	L3:71	lineage3	L3	Concordant	Mycobacterium tuberculosis	GBR	Europe	ILLUMINA	PAIRED	Other	22
ERR2512744	L4	L4;L4.1;L4.1.2;L4.1.2.1	L4:76 L4;L4.1:21 L4;L4.1;L4.1.2:14 L4;L4.1;L4.1.2;L4.1.2.1:6	lineage4.1.2.1	L4	Concordant	Mycobacterium tuberculosis	GBR	Europe	ILLUMINA	PAIRED	HR-TB	55
ERR2512745	L3	L3	L3:71	lineage3	L3	Concordant	Mycobacterium tuberculosis	GBR	Europe	ILLUMINA	PAIRED	Sensitive	64
ERR2512746	L2	L2;L2.1;L2.2.1	L2:51 L2;L2.2:9 L2;L2.1:5 L2;L2.1;L2.2.1:5	lineage2.2.1	L2	Concordant	Mycobacterium tuberculosis	GBR	Europe	ILLUMINA	PAIRED	Other	64
ERR2512749	L3	L3	L3:71	lineage3	L3	Concordant	Mycobacterium tuberculosis	GBR	Europe	ILLUMINA	PAIRED	Sensitive	57
ERR2512750	L1	L1;L1.2.2;L1.2.2.2	L1:122 L1;L1.2.2:11 L1;L1.2.2;L1.2.2.2:6	lineage1.2.2.2	L1	Concordant	Mycobacterium tuberculosis	GBR	Europe	ILLUMINA	PAIRED	Sensitive	32
ERR2512751	L4	L4;L4.3;L4.3.4;L4.3.4.2	L4:72 L4;L4.3:17 L4;L4.3;L4.3.4:10 L4;L4.3;L4.3.4;L4.3.4.2:5	lineage4.3.4.2	L4	Concordant	Mycobacterium tuberculosis	GBR	Europe	ILLUMINA	PAIRED	Sensitive	61
ERR2512752	L4	L4;L4.3	L4:62 L4;L4.3:7	lineage4.3	L4	Concordant	Mycobacterium tuberculosis	GBR	Europe	ILLUMINA	PAIRED	HR-TB	48
ERR2512755	A4	A4;M_bovis;A4.8;A4.8.1	A4:195 A4;M_bovis:86 A4;M_bovis;A4.8:9 A4;M_bovis;A4.8;A4.8.1:5	La1.8.1	A4	Concordant	Mycobacterium tuberculosis	GBR	Europe	ILLUMINA	PAIRED	Other	65
ERR2512756	L3	L3;L3.1.2;L3.1.2.1	L3:78 L3;L3.1.2:11 L3;L3.1.2;L3.1.2.1:7	lineage3.1.2.1	L3	Concordant	Mycobacterium tuberculosis	GBR	Europe	ILLUMINA	PAIRED	Other	38
ERR2512757	L3	L3	L3:70	lineage3	L3	Concordant	Mycobacterium tuberculosis	GBR	Europe	ILLUMINA	PAIRED	Sensitive	48
ERR2512758	L4	L4;L4.3;L4.3.4;L4.3.4.2	L4:71 L4;L4.3:17 L4;L4.3;L4.3.4:10 L4;L4.3;L4.3.4;L4.3.4.2:5	lineage4.3.4.2	L4	Concordant	Mycobacterium tuberculosis	GBR	Europe	ILLUMINA	PAIRED	Sensitive	63
ERR2512765	L3	L3	L3:71	lineage3.1	L3	Concordant	Mycobacterium tuberculosis	GBR	Europe	ILLUMINA	PAIRED	Sensitive	63
ERR2512768	L3	L3	L3:70	lineage3	L3	Concordant	Mycobacterium tuberculosis	GBR	Europe	ILLUMINA	PAIRED	Sensitive	43
ERR2512769	L1	L1;L1.1;L1.1.3;L1.1.3.3	L1:122 L1;L1.1:16 L1;L1.1;L1.1.3:11 L1;L1.1;L1.1.3;L1.1.3.3:4	lineage1.1.3.3	L1	Concordant	Mycobacterium tuberculosis	GBR	Europe	ILLUMINA	PAIRED	Sensitive	28
ERR2512770	L4	L4;L4.2;L4.2.1	L4:62 L4;L4.2:9 L4;L4.2;L4.2.1:3	lineage4.2.1	L4	Concordant	Mycobacterium tuberculosis	GBR	Europe	ILLUMINA	PAIRED	Sensitive	29
ERR2512772	L3	L3	L3:70	lineage3	L3	Concordant	Mycobacterium tuberculosis	GBR	Europe	ILLUMINA	PAIRED	Sensitive	52
ERR2512773	L4	L4;L4.1;L4.1.2	L4:68 L4;L4.1:14 L4;L4.1;L4.1.2:7	lineage4.1.2	L4	Concordant	Mycobacterium tuberculosis	GBR	Europe	ILLUMINA	PAIRED	Sensitive	57
ERR2512774	L3	L3	L3:54	lineage3	L3	Concordant	Mycobacterium tuberculosis	GBR	Europe	ILLUMINA	PAIRED	Sensitive	25
ERR2512775	L4	L4;L4.2;L4.2.1	L4:64 L4;L4.2:11 L4;L4.2;L4.2.1:4	lineage4.2.1	L4	Concordant	Mycobacterium tuberculosis	GBR	Europe	ILLUMINA	PAIRED	Sensitive	50
ERR2512776	L3	L3;L3.1.1	L3:77 L3;L3.1.1:8	lineage3.1.1	L3	Concordant	Mycobacterium tuberculosis	GBR	Europe	ILLUMINA	PAIRED	Sensitive	40
ERR2512781	L3	L3	L3:71	lineage3	L3	Concordant	Mycobacterium tuberculosis	GBR	Europe	ILLUMINA	PAIRED	Sensitive	62
ERR2512783	L4	L4;L4.2;L4.2.1	L4:65 L4;L4.2:11 L4;L4.2;L4.2.1:4	lineage4.2.1	L4	Concordant	Mycobacterium tuberculosis	GBR	Europe	ILLUMINA	PAIRED	Sensitive	51
ERR2512784	L3	L3	L3:71	lineage3	L3	Concordant	Mycobacterium tuberculosis	GBR	Europe	ILLUMINA	PAIRED	Sensitive	40
ERR2512787	L3	L3	L3:70	lineage3	L3	Concordant	Mycobacterium tuberculosis	GBR	Europe	ILLUMINA	PAIRED	Sensitive	55
ERR2512788	A3	A3	A3:134	La3	A3	Concordant	Mycobacterium tuberculosis	GBR	Europe	ILLUMINA	PAIRED	Sensitive	30
ERR2512789	L3	L3	L3:71	lineage3	L3	Concordant	Mycobacterium tuberculosis	GBR	Europe	ILLUMINA	PAIRED	Sensitive	56
ERR2512790	L3	L3	L3:71	lineage3	L3	Concordant	Mycobacterium tuberculosis	GBR	Europe	ILLUMINA	PAIRED	Sensitive	46
ERR2512791	L1	L1;L1.2.1;L1.2.1.2;L1.2.1.2.1	L1:154 L1;L1.2.1:21 L1;L1.2.1;L1.2.1.2:14 L1;L1.2.1;L1.2.1.2;L1.2.1.2.1:7	lineage1.2.1.2.1	L1	Concordant	Mycobacterium tuberculosis	GBR	Europe	ILLUMINA	PAIRED	Sensitive	57
ERR2512792	L4	L4;L4.2;L4.2.1;L4.2.1.1	L4:75 L4;L4.2:20 L4;L4.2;L4.2.1:13 L4;L4.2;L4.2.1;L4.2.1.1:9 A1:1 A1;dassie:1 A1;dassie;M_suricattae:1	lineage4.2.1.1	L4	Concordant	Mycobacterium tuberculosis	GBR	Europe	ILLUMINA	PAIRED	Sensitive	61
ERR2512793	L3	L3	L3:71	lineage3	L3	Concordant	Mycobacterium tuberculosis	GBR	Europe	ILLUMINA	PAIRED	Sensitive	61
ERR2512794	L4	L4;L4.3;L4.3.4;L4.3.4.2;L4.3.4.2.1	L4:78 L4;L4.3:23 L4;L4.3;L4.3.4:16 L4;L4.3;L4.3.4;L4.3.4.2:11 L4;L4.3;L4.3.4;L4.3.4.2;L4.3.4.2.1:6	lineage4.3.4.2.1	L4	Concordant	Mycobacterium tuberculosis	GBR	Europe	ILLUMINA	PAIRED	Sensitive	61
ERR2512795	L3	L3;L3.1.1	L3:78 L3;L3.1.1:8	lineage3.1.1	L3	Concordant	Mycobacterium tuberculosis	GBR	Europe	ILLUMINA	PAIRED	Sensitive	52
ERR2512796	L3	L3	L3:71	lineage3	L3	Concordant	Mycobacterium tuberculosis	GBR	Europe	ILLUMINA	PAIRED	Sensitive	64
ERR2512797	L3	L3	L3:62	lineage3	L3	Concordant	Mycobacterium tuberculosis	GBR	Europe	ILLUMINA	PAIRED	Sensitive	35
ERR2512798	L4	L4;L4.1;L4.1.2;L4.1.2.1	L4:76 L4;L4.1:21 L4;L4.1;L4.1.2:14 L4;L4.1;L4.1.2;L4.1.2.1:6	lineage4.1.2.1	L4	Concordant	Mycobacterium tuberculosis	GBR	Europe	ILLUMINA	PAIRED	Sensitive	64
ERR2512800	L1	L1;L1.2.1;L1.2.1.2;L1.2.1.2.1	L1:156 L1;L1.2.1:21 L1;L1.2.1;L1.2.1.2:14 L1;L1.2.1;L1.2.1.2;L1.2.1.2.1:7	lineage1.2.1.2.1	L1	Concordant	Mycobacterium tuberculosis	GBR	Europe	ILLUMINA	PAIRED	Other	63
ERR2512802	L3	L3	L3:71	lineage3	L3	Concordant	Mycobacterium tuberculosis	GBR	Europe	ILLUMINA	PAIRED	HR-TB	49
ERR2512803	L3	L3	L3:71	lineage3	L3	Concordant	Mycobacterium tuberculosis	GBR	Europe	ILLUMINA	PAIRED	Sensitive	63
ERR2512807	L3	L3;L3.1.2	L3:75 L3;L3.1.2:4	lineage3.1.2	L3	Concordant	Mycobacterium tuberculosis	GBR	Europe	ILLUMINA	PAIRED	Sensitive	64
ERR2512808	L1	L1;L1.2.2;L1.2.2.2	L1:145 L1;L1.2.2:13 L1;L1.2.2;L1.2.2.2:7	lineage1.2.2.2	L1	Concordant	Mycobacterium tuberculosis	GBR	Europe	ILLUMINA	PAIRED	Sensitive	36
ERR2512809	L3	L3	L3:71	lineage3	L3	Concordant	Mycobacterium tuberculosis	GBR	Europe	ILLUMINA	PAIRED	Sensitive	63
ERR2512810	L4	L4;L4.1;L4.1.1;L4.1.1.3;L4.1.1.3.1	L4:82 L4;L4.1:28 L4;L4.1;L4.1.1:21 L4;L4.1;L4.1.1;L4.1.1.3:11 L4;L4.1;L4.1.1;L4.1.1.3;L4.1.1.3.1:4	lineage4.1.1.3.1	L4	Concordant	Mycobacterium tuberculosis	GBR	Europe	ILLUMINA	PAIRED	Sensitive	62
ERR2512811	L3	L3	L3:71	lineage3	L3	Concordant	Mycobacterium tuberculosis	GBR	Europe	ILLUMINA	PAIRED	Sensitive	44
ERR2512812	L3	L3	L3:60	lineage3	L3	Concordant	Mycobacterium tuberculosis	GBR	Europe	ILLUMINA	PAIRED	HR-TB	32
ERR2512813	L3	L3	L3:71	lineage3	L3	Concordant	Mycobacterium tuberculosis	GBR	Europe	ILLUMINA	PAIRED	Sensitive	63
ERR2512814	L3	L3	L3:71	lineage3	L3	Concordant	Mycobacterium tuberculosis	GBR	Europe	ILLUMINA	PAIRED	Sensitive	64
ERR2512815	L4	L4;L4.1;L4.1.2;L4.1.2.1	L4:76 L4;L4.1:21 L4;L4.1;L4.1.2:14 L4;L4.1;L4.1.2;L4.1.2.1:6	lineage4.1.2.1	L4	Concordant	Mycobacterium tuberculosis	GBR	Europe	ILLUMINA	PAIRED	Sensitive	32
ERR2512816	L3	L3	L3:71	lineage3	L3	Concordant	Mycobacterium tuberculosis	GBR	Europe	ILLUMINA	PAIRED	Sensitive	41
ERR2512817	L4	L4;L4.2;L4.2.1	L4:66 L4;L4.2:11 L4;L4.2;L4.2.1:4	lineage4.2.1	L4	Concordant	Mycobacterium tuberculosis	GBR	Europe	ILLUMINA	PAIRED	Sensitive	53
ERR2512818	L3	L3	L3:71	lineage3	L3	Concordant	Mycobacterium tuberculosis	GBR	Europe	ILLUMINA	PAIRED	Sensitive	38
ERR2512819	L4	L4;L4.3;L4.3.2;L4.3.2.1	L4:74 L4;L4.3:19 L4;L4.3;L4.3.2:12 L4;L4.3;L4.3.2;L4.3.2.1:7	lineage4.3.2.1	L4	Concordant	Mycobacterium tuberculosis	GBR	Europe	ILLUMINA	PAIRED	Sensitive	63
ERR2512820	L3	L3;L3.1.2	L3:75 L3;L3.1.2:4	lineage3.1.2	L3	Concordant	Mycobacterium tuberculosis	GBR	Europe	ILLUMINA	PAIRED	Sensitive	64
ERR2512821	L3	L3	L3:69	lineage3	L3	Concordant	Mycobacterium tuberculosis	GBR	Europe	ILLUMINA	PAIRED	MDR-TB	43
ERR2512822	L1	L1;L1.2.2;L1.2.2.2	L1:149 L1;L1.2.2:13 L1;L1.2.2;L1.2.2.2:7 A4:1 A4;M_bovis:1 A4;M_bovis;A4.3:1	lineage1.2.2.2	L1	Concordant	Mycobacterium tuberculosis	GBR	Europe	ILLUMINA	PAIRED	Sensitive	64
ERR2512823	L3	L3	L3:71	lineage3	L3	Concordant	Mycobacterium tuberculosis	GBR	Europe	ILLUMINA	PAIRED	Sensitive	63
ERR2512824	L3	L3	L3:67	lineage3	L3	Concordant	Mycobacterium tuberculosis	GBR	Europe	ILLUMINA	PAIRED	HR-TB	55
ERR2512825	L3	L3;L3.1.2;L3.1.2.1	L3:77 L3;L3.1.2:11 L3;L3.1.2;L3.1.2.1:8	lineage3.1.2.1	L3	Concordant	Mycobacterium tuberculosis	GBR	Europe	ILLUMINA	PAIRED	Other	45
ERR2512826	A3	A3	A3:292	La3	A3	Concordant	Mycobacterium tuberculosis	GBR	Europe	ILLUMINA	PAIRED	Sensitive	30
ERR2512827	L3	L3	L3:70	lineage3	L3	Concordant	Mycobacterium tuberculosis	GBR	Europe	ILLUMINA	PAIRED	Sensitive	54
ERR2512828	L3	L3;L3.1.3	L3:76 L3;L3.1.3:6	lineage3.1.3	L3	Concordant	Mycobacterium tuberculosis	GBR	Europe	ILLUMINA	PAIRED	Sensitive	51
ERR2512829	L3	L3	L3:69	lineage3	L3	Concordant	Mycobacterium tuberculosis	GBR	Europe	ILLUMINA	PAIRED	Sensitive	58
ERR2512830	L3	L3	L3:71	lineage3	L3	Concordant	Mycobacterium tuberculosis	GBR	Europe	ILLUMINA	PAIRED	Sensitive	68
ERR2512833	L3	L3	L3:71	lineage3.1	L3	Concordant	Mycobacterium tuberculosis	GBR	Europe	ILLUMINA	PAIRED	Sensitive	63
ERR2512835	L4	L4;L4.1;L4.1.2;L4.1.2.1	L4:75 L4;L4.1:20 L4;L4.1;L4.1.2:13 L4;L4.1;L4.1.2;L4.1.2.1:6	lineage4.1.2.1	L4	Concordant	Mycobacterium tuberculosis	GBR	Europe	ILLUMINA	PAIRED	Sensitive	51
ERR2512837	L4	L4;L4.1;L4.1.2;L4.1.2.1	L4:75 L4;L4.1:21 L4;L4.1;L4.1.2:14 L4;L4.1;L4.1.2;L4.1.2.1:6	lineage4.1.2.1	L4	Concordant	Mycobacterium tuberculosis	GBR	Europe	ILLUMINA	PAIRED	Sensitive	66
ERR2512838	A4	A4;M_bovis;A4.8;A4.8.1	A4:195 A4;M_bovis:85 A4;M_bovis;A4.8:9 A4;M_bovis;A4.8;A4.8.1:5	La1.8.1	A4	Concordant	Mycobacterium tuberculosis	GBR	Europe	ILLUMINA	PAIRED	Other	57
ERR2512839	A4	A4;M_bovis;A4.7;A4.7.X-unk5	A4:193 A4;M_bovis:82 A4;M_bovis;A4.7:5 A4;M_bovis;A4.7;A4.7.X-unk5:2	La1.7.X-unk5	A4	Concordant	Mycobacterium tuberculosis	GBR	Europe	ILLUMINA	PAIRED	Other	63
ERR2512840	L1	L1;L1.2.1	L1:142 L1;L1.2.1:7	lineage1.2.1	L1	Concordant	Mycobacterium tuberculosis	GBR	Europe	ILLUMINA	PAIRED	Sensitive	64
ERR2512843	L4	L4;L4.1;L4.1.2	L4:70 L4;L4.1:15 L4;L4.1;L4.1.2:8	lineage4.1.2	L4	Concordant	Mycobacterium tuberculosis	GBR	Europe	ILLUMINA	PAIRED	Sensitive	63
ERR2512846	L4	L4;L4.1;L4.1.2;L4.1.2.1	L4:52 L4;L4.1:13 L4;L4.1;L4.1.2:9 L4;L4.1;L4.1.2;L4.1.2.1:5	lineage4.1.2.1	L4	Concordant	Mycobacterium tuberculosis	GBR	Europe	ILLUMINA	PAIRED	Sensitive	23
ERR2512848	L1	L1;L1.2.1;L1.2.1.2;L1.2.1.2.1	L1:130 L1;L1.2.1:17 L1;L1.2.1;L1.2.1.2:10 L1;L1.2.1;L1.2.1.2;L1.2.1.2.1:5	lineage1.2.1.2.1	L1	Concordant	Mycobacterium tuberculosis	GBR	Europe	ILLUMINA	PAIRED	Sensitive	32
ERR2512850	L4	L4;L4.9	L4:60 L4;L4.9:6	lineage4.9	L4	Concordant	Mycobacterium tuberculosis	GBR	Europe	ILLUMINA	PAIRED	Sensitive	38
ERR2512851	L2	L2;L2.2;L2.2.2	L2:52 L2;L2.2:16 L2;L2.2;L2.2.2:8	lineage2.2.2	L2	Concordant	Mycobacterium tuberculosis	GBR	Europe	ILLUMINA	PAIRED	Pre-XDR-TB	42
ERR2512852	L4	L4	L4:55	lineage4	L4	Concordant	Mycobacterium tuberculosis	GBR	Europe	ILLUMINA	PAIRED	Sensitive	60
ERR2512853	L4	L4;L4.3;L4.3.3	L4:71 L4;L4.3:16 L4;L4.3;L4.3.3:9	lineage4.3.3	L4	Concordant	Mycobacterium tuberculosis	GBR	Europe	ILLUMINA	PAIRED	Sensitive	55
ERR2512854	L3	L3	L3:70	lineage3	L3	Concordant	Mycobacterium tuberculosis	GBR	Europe	ILLUMINA	PAIRED	Sensitive	65
ERR2512856	L3	L3	L3:71	lineage3	L3	Concordant	Mycobacterium tuberculosis	GBR	Europe	ILLUMINA	PAIRED	Sensitive	65
ERR2512857	L3	L3	L3:71	lineage3	L3	Concordant	Mycobacterium tuberculosis	GBR	Europe	ILLUMINA	PAIRED	Sensitive	64
ERR2512858	L4	L4;L4.1;L4.1.2;L4.1.2.1	L4:75 L4;L4.1:20 L4;L4.1;L4.1.2:13 L4;L4.1;L4.1.2;L4.1.2.1:6	lineage4.1.2.1	L4	Concordant	Mycobacterium tuberculosis	GBR	Europe	ILLUMINA	PAIRED	Sensitive	52
ERR2512859	A3	A3	A3:303	La3	A3	Concordant	Mycobacterium tuberculosis	GBR	Europe	ILLUMINA	PAIRED	Sensitive	54
ERR2512860	L3	L3	L3:69	lineage3	L3	Concordant	Mycobacterium tuberculosis	GBR	Europe	ILLUMINA	PAIRED	Sensitive	30
ERR2512863	L4	L4;L4.3;L4.3.3	L4:71 L4;L4.3:16 L4;L4.3;L4.3.3:9	lineage4.3.3	L4	Concordant	Mycobacterium tuberculosis	GBR	Europe	ILLUMINA	PAIRED	Sensitive	63
ERR2512864	L4	L4;L4.1;L4.1.2;L4.1.2.1	L4:75 L4;L4.1:20 L4;L4.1;L4.1.2:13 L4;L4.1;L4.1.2;L4.1.2.1:6	lineage4.1.2.1	L4	Concordant	Mycobacterium tuberculosis	GBR	Europe	ILLUMINA	PAIRED	Sensitive	51
ERR2512866	L4	L4;L4.1;L4.1.2;L4.1.2.1	L4:70 L4;L4.1:18 L4;L4.1;L4.1.2:12 L4;L4.1;L4.1.2;L4.1.2.1:6	lineage4.1.2.1	L4	Concordant	Mycobacterium tuberculosis	GBR	Europe	ILLUMINA	PAIRED	HR-TB	29
ERR2512867	L4	L4;L4.1;L4.1.2;L4.1.2.1	L4:76 L4;L4.1:21 L4;L4.1;L4.1.2:14 L4;L4.1;L4.1.2;L4.1.2.1:6	lineage4.1.2.1	L4	Concordant	Mycobacterium tuberculosis	GBR	Europe	ILLUMINA	PAIRED	Sensitive	51
ERR2512868	L3	L3	L3:71	lineage3	L3	Concordant	Mycobacterium tuberculosis	GBR	Europe	ILLUMINA	PAIRED	HR-TB	65
ERR2512869	L4	L4;L4.3;L4.3.4;L4.3.4.2;L4.3.4.2.1	L4:78 L4;L4.3:23 L4;L4.3;L4.3.4:16 L4;L4.3;L4.3.4;L4.3.4.2:11 L4;L4.3;L4.3.4;L4.3.4.2;L4.3.4.2.1:6	lineage4.3.4.2.1	L4	Concordant	Mycobacterium tuberculosis	GBR	Europe	ILLUMINA	PAIRED	Sensitive	65
ERR2512870	L4	L4;L4.1;L4.1.2;L4.1.2.1	L4:76 L4;L4.1:21 L4;L4.1;L4.1.2:14 L4;L4.1;L4.1.2;L4.1.2.1:6	lineage4.1.2.1	L4	Concordant	Mycobacterium tuberculosis	GBR	Europe	ILLUMINA	PAIRED	HR-TB	52
ERR2512871	L4	L4;L4.3;L4.3.4;L4.3.4.2;L4.3.4.2.1	L4:76 L4;L4.3:21 L4;L4.3;L4.3.4:14 L4;L4.3;L4.3.4;L4.3.4.2:10 L4;L4.3;L4.3.4;L4.3.4.2;L4.3.4.2.1:6	lineage4.3.4.2.1	L4	Concordant	Mycobacterium tuberculosis	GBR	Europe	ILLUMINA	PAIRED	Sensitive	56
ERR2512872	L4	L4;L4.2;L4.2.1;L4.2.1.1	L4:35 L4;L4.2:9 L4;L4.2;L4.2.1:7 L4;L4.2;L4.2.1;L4.2.1.1:4	lineage4.2.1.1	L4	Concordant	Mycobacterium tuberculosis	GBR	Europe	ILLUMINA	PAIRED	Sensitive	22
ERR2512873	L3	L3;L3.1.1	L3:78 L3;L3.1.1:8	lineage3.1.1	L3	Concordant	Mycobacterium tuberculosis	GBR	Europe	ILLUMINA	PAIRED	Sensitive	55
ERR2512874	L4	L4;L4.1;L4.1.2;L4.1.2.1	L4:76 L4;L4.1:21 L4;L4.1;L4.1.2:14 L4;L4.1;L4.1.2;L4.1.2.1:6	lineage4.1.2.1	L4	Concordant	Mycobacterium tuberculosis	GBR	Europe	ILLUMINA	PAIRED	Sensitive	63
ERR2512875	L3	L3	L3:69	lineage3	L3	Concordant	Mycobacterium tuberculosis	GBR	Europe	ILLUMINA	PAIRED	Sensitive	54
ERR2512876	L3	L3;L3.1.2;L3.1.2.1	L3:84 L3;L3.1.2:13 L3;L3.1.2;L3.1.2.1:9	lineage3.1.2.1	L3	Concordant	Mycobacterium tuberculosis	GBR	Europe	ILLUMINA	PAIRED	HR-TB	64
ERR2512877	L3	L3	L3:71	lineage3	L3	Concordant	Mycobacterium tuberculosis	GBR	Europe	ILLUMINA	PAIRED	Sensitive	57
ERR2512878	L4	L4;L4.2;L4.2.1	L4:66 L4;L4.2:11 L4;L4.2;L4.2.1:4	lineage4.2.1	L4	Concordant	Mycobacterium tuberculosis	GBR	Europe	ILLUMINA	PAIRED	MDR-TB	62
ERR2512881	L3	L3	L3:71	lineage3	L3	Concordant	Mycobacterium tuberculosis	GBR	Europe	ILLUMINA	PAIRED	Sensitive	61
ERR2512885	L4	L4;L4.1;L4.1.1;L4.1.1.3;L4.1.1.3.1	L4:82 L4;L4.1:28 L4;L4.1;L4.1.1:21 L4;L4.1;L4.1.1;L4.1.1.3:11 L4;L4.1;L4.1.1;L4.1.1.3;L4.1.1.3.1:4	lineage4.1.1.3.1	L4	Concordant	Mycobacterium tuberculosis	GBR	Europe	ILLUMINA	PAIRED	Sensitive	64
ERR2512886	L4	L4;L4.1;L4.1.2;L4.1.2.1	L4:76 L4;L4.1:21 L4;L4.1;L4.1.2:14 L4;L4.1;L4.1.2;L4.1.2.1:6	lineage4.1.2.1	L4	Concordant	Mycobacterium tuberculosis	GBR	Europe	ILLUMINA	PAIRED	Sensitive	58
ERR2512887	L3	L3	L3:71	lineage3	L3	Concordant	Mycobacterium tuberculosis	GBR	Europe	ILLUMINA	PAIRED	Sensitive	52
ERR2512888	L3	L3	L3:71	lineage3	L3	Concordant	Mycobacterium tuberculosis	GBR	Europe	ILLUMINA	PAIRED	HR-TB	63
ERR2512889	L3	L3	L3:71	lineage3	L3	Concordant	Mycobacterium tuberculosis	GBR	Europe	ILLUMINA	PAIRED	Sensitive	63
ERR2512891	L4	L4;L4.5	L4:61 L4;L4.5:6	lineage4.5	L4	Concordant	Mycobacterium tuberculosis	GBR	Europe	ILLUMINA	PAIRED	Sensitive	63
ERR2512892	L4	L4;L4.1;L4.1.2;L4.1.2.1	L4:46 L4;L4.1:7 L4;L4.1;L4.1.2:5 L4;L4.1;L4.1.2;L4.1.2.1:2	lineage4.1.2.1	L4	Concordant	Mycobacterium tuberculosis	GBR	Europe	ILLUMINA	PAIRED	Sensitive	22
ERR2512894	L4	L4;L4.3;L4.3.4;L4.3.4.2	L4:72 L4;L4.3:17 L4;L4.3;L4.3.4:10 L4;L4.3;L4.3.4;L4.3.4.2:5	lineage4.3.4.2	L4	Concordant	Mycobacterium tuberculosis	GBR	Europe	ILLUMINA	PAIRED	Sensitive	65
ERR2512895	L4	L4;L4.2;L4.2.2	L4:68 L4;L4.2:13 L4;L4.2;L4.2.2:6	lineage4.2.2	L4	Concordant	Mycobacterium tuberculosis	GBR	Europe	ILLUMINA	PAIRED	Sensitive	63
ERR2512896	L4	L4;L4.3;L4.3.3	L4:69 L4;L4.3:16 L4;L4.3;L4.3.3:9	lineage4.3.3	L4	Concordant	Mycobacterium tuberculosis	GBR	Europe	ILLUMINA	PAIRED	Sensitive	56
ERR2512897	L3	L3	L3:71	lineage3	L3	Concordant	Mycobacterium tuberculosis	GBR	Europe	ILLUMINA	PAIRED	Other	57
ERR2512898	L4	L4;L4.1;L4.1.2;L4.1.2.1	L4:75 L4;L4.1:21 L4;L4.1;L4.1.2:14 L4;L4.1;L4.1.2;L4.1.2.1:6	lineage4.1.2.1	L4	Concordant	Mycobacterium tuberculosis	GBR	Europe	ILLUMINA	PAIRED	Sensitive	53
ERR2512899	L3	L3	L3:71	lineage3	L3	Concordant	Mycobacterium tuberculosis	GBR	Europe	ILLUMINA	PAIRED	Sensitive	63
ERR2512902	L4	L4;L4.5	L4:61 L4;L4.5:6	lineage4.5	L4	Concordant	Mycobacterium tuberculosis	GBR	Europe	ILLUMINA	PAIRED	Other	65
ERR2512904	L4	L4;L4.1;L4.1.2;L4.1.2.1	L4:75 L4;L4.1:21 L4;L4.1;L4.1.2:14 L4;L4.1;L4.1.2;L4.1.2.1:6	lineage4.1.2.1	L4	Concordant	Mycobacterium tuberculosis	GBR	Europe	ILLUMINA	PAIRED	Sensitive	55
ERR2512906	L3	L3	L3:71	lineage3	L3	Concordant	Mycobacterium tuberculosis	GBR	Europe	ILLUMINA	PAIRED	Sensitive	65
ERR2512907	L3	L3	L3:70	lineage3	L3	Concordant	Mycobacterium tuberculosis	GBR	Europe	ILLUMINA	PAIRED	HR-TB	40
ERR2512909	L3	L3	L3:71	lineage3	L3	Concordant	Mycobacterium tuberculosis	GBR	Europe	ILLUMINA	PAIRED	Sensitive	65
ERR2512910	L4	L4;L4.8;L4.8.2	L4:70 L4;L4.8:15 L4;L4.8;L4.8.2:7	lineage4.8.2	L4	Concordant	Mycobacterium tuberculosis	GBR	Europe	ILLUMINA	PAIRED	HR-TB	41
ERR2512911	L4	L4;L4.1;L4.1.2;L4.1.2.1	L4:72 L4;L4.1:19 L4;L4.1;L4.1.2:12 L4;L4.1;L4.1.2;L4.1.2.1:6	lineage4.1.2.1	L4	Concordant	Mycobacterium tuberculosis	GBR	Europe	ILLUMINA	PAIRED	Sensitive	43
ERR2512915	L1	L1;L1.2.1;L1.2.1.2;L1.2.1.2.1	L1:156 L1;L1.2.1:21 L1;L1.2.1;L1.2.1.2:14 L1;L1.2.1;L1.2.1.2;L1.2.1.2.1:7	lineage1.2.1.2.1	L1	Concordant	Mycobacterium tuberculosis	GBR	Europe	ILLUMINA	PAIRED	Sensitive	61
ERR2512916	L3	L3	L3:71	lineage3	L3	Concordant	Mycobacterium tuberculosis	GBR	Europe	ILLUMINA	PAIRED	Sensitive	64
ERR2512917	L4	L4;L4.3;L4.3.4;L4.3.4.2	L4:72 L4;L4.3:17 L4;L4.3;L4.3.4:10 L4;L4.3;L4.3.4;L4.3.4.2:5	lineage4.3.4.2	L4	Concordant	Mycobacterium tuberculosis	GBR	Europe	ILLUMINA	PAIRED	Sensitive	64
ERR2512918	L3	L3	L3:71	lineage3	L3	Concordant	Mycobacterium tuberculosis	GBR	Europe	ILLUMINA	PAIRED	Sensitive	65
ERR2512919	L3	L3	L3:71	lineage3	L3	Concordant	Mycobacterium tuberculosis	GBR	Europe	ILLUMINA	PAIRED	Sensitive	64
ERR2512920	L4	L4;L4.1;L4.1.2;L4.1.2.1	L4:76 L4;L4.1:21 L4;L4.1;L4.1.2:14 L4;L4.1;L4.1.2;L4.1.2.1:6	lineage4.1.2.1	L4	Concordant	Mycobacterium tuberculosis	GBR	Europe	ILLUMINA	PAIRED	Sensitive	57
ERR2512921	A4	A4;M_bovis;A4.8;A4.8.1	A4:188 A4;M_bovis:80 A4;M_bovis;A4.8:9 A4;M_bovis;A4.8;A4.8.1:5	La1.8.1	A4	Concordant	Mycobacterium tuberculosis	GBR	Europe	ILLUMINA	PAIRED	Other	51
ERR2512922	L4	L4;L4.1;L4.1.2;L4.1.2.1	L4:68 L4;L4.1:16 L4;L4.1;L4.1.2:10 L4;L4.1;L4.1.2;L4.1.2.1:4	lineage4.1.2.1	L4	Concordant	Mycobacterium tuberculosis	GBR	Europe	ILLUMINA	PAIRED	Sensitive	35
ERR2512923	L3	L3	L3:35	lineage3	L3	Concordant	Mycobacterium tuberculosis	GBR	Europe	ILLUMINA	PAIRED	Sensitive	24
ERR2512924	L4	L4;L4.1;L4.1.2;L4.1.2.1	L4:75 L4;L4.1:21 L4;L4.1;L4.1.2:14 L4;L4.1;L4.1.2;L4.1.2.1:6	lineage4.1.2.1	L4	Concordant	Mycobacterium tuberculosis	GBR	Europe	ILLUMINA	PAIRED	Sensitive	57
ERR2512925	L3	L3	L3:71	lineage3	L3	Concordant	Mycobacterium tuberculosis	GBR	Europe	ILLUMINA	PAIRED	Sensitive	46
ERR2512927	L3	L3	L3:71	lineage3	L3	Concordant	Mycobacterium tuberculosis	GBR	Europe	ILLUMINA	PAIRED	Sensitive	65
ERR2512928	L3	L3;L3.1.2;L3.1.2.1	L3:84 L3;L3.1.2:13 L3;L3.1.2;L3.1.2.1:9	lineage3.1.2.1	L3	Concordant	Mycobacterium tuberculosis	GBR	Europe	ILLUMINA	PAIRED	Sensitive	64
ERR2512931	A4	A4;M_bovis;A4.8;A4.8.1	A4:193 A4;M_bovis:84 A4;M_bovis;A4.8:8 A4;M_bovis;A4.8;A4.8.1:4	La1.8.1	A4	Concordant	Mycobacterium tuberculosis	GBR	Europe	ILLUMINA	PAIRED	Other	55
ERR2512932	L3	L3	L3:71	lineage3	L3	Concordant	Mycobacterium tuberculosis	GBR	Europe	ILLUMINA	PAIRED	Other	64
ERR2512934	L3	L3;L3.1.3	L3:71 L3;L3.1.3:5	lineage3.1.3	L3	Concordant	Mycobacterium tuberculosis	GBR	Europe	ILLUMINA	PAIRED	Sensitive	41
ERR2512940	L4	L4;L4.3;L4.3.3	L4:70 L4;L4.3:16 L4;L4.3;L4.3.3:9	lineage4.3.3	L4	Concordant	Mycobacterium tuberculosis	GBR	Europe	ILLUMINA	PAIRED	Sensitive	60
ERR2512942	A3	A3	A3:305	La3	A3	Concordant	Mycobacterium tuberculosis	GBR	Europe	ILLUMINA	PAIRED	Sensitive	70
ERR2512943	L3	L3	L3:70	lineage3	L3	Concordant	Mycobacterium tuberculosis	GBR	Europe	ILLUMINA	PAIRED	Sensitive	59
ERR2512945	L4	L4;L4.1;L4.1.2;L4.1.2.1	L4:75 L4;L4.1:21 L4;L4.1;L4.1.2:14 L4;L4.1;L4.1.2;L4.1.2.1:6	lineage4.1.2.1	L4	Concordant	Mycobacterium tuberculosis	GBR	Europe	ILLUMINA	PAIRED	Sensitive	56
ERR2512946	L3	L3	L3:70	lineage3	L3	Concordant	Mycobacterium tuberculosis	GBR	Europe	ILLUMINA	PAIRED	Sensitive	51
ERR2512947	L4	L4;L4.1;L4.1.1;L4.1.1.3;L4.1.1.3.1	L4:81 L4;L4.1:28 L4;L4.1;L4.1.1:21 L4;L4.1;L4.1.1;L4.1.1.3:11 L4;L4.1;L4.1.1;L4.1.1.3;L4.1.1.3.1:4	lineage4.1.1.3.1	L4	Concordant	Mycobacterium tuberculosis	GBR	Europe	ILLUMINA	PAIRED	Sensitive	36
ERR2512948	L3	L3	L3:70	lineage3	L3	Concordant	Mycobacterium tuberculosis	GBR	Europe	ILLUMINA	PAIRED	Sensitive	48
ERR2512949	L3	L3;L3.1.2	L3:75 L3;L3.1.2:4	lineage3.1.2	L3	Concordant	Mycobacterium tuberculosis	GBR	Europe	ILLUMINA	PAIRED	Sensitive	45
ERR2512950	L4	L4;L4.4;L4.4.1;L4.4.1.1	L4:75 L4;L4.4:20 L4;L4.4;L4.4.1:12 L4;L4.4;L4.4.1;L4.4.1.1:8	lineage4.4.1.1	L4	Concordant	Mycobacterium tuberculosis	GBR	Europe	ILLUMINA	PAIRED	Sensitive	63
ERR2512951	L3	L3;L3.1.2	L3:75 L3;L3.1.2:4	lineage3.1.2	L3	Concordant	Mycobacterium tuberculosis	GBR	Europe	ILLUMINA	PAIRED	Sensitive	63
ERR2512952	L4	L4;L4.4;L4.4.1;L4.4.1.1	L4:75 L4;L4.4:20 L4;L4.4;L4.4.1:12 L4;L4.4;L4.4.1;L4.4.1.1:8	lineage4.4.1.1	L4	Concordant	Mycobacterium tuberculosis	GBR	Europe	ILLUMINA	PAIRED	Other	63
ERR2512953	L3	L3	L3:71	lineage3	L3	Concordant	Mycobacterium tuberculosis	GBR	Europe	ILLUMINA	PAIRED	Sensitive	65
ERR2512954	A4	A4;M_bovis;A4.8;A4.8.1	A4:193 A4;M_bovis:83 A4;M_bovis;A4.8:9 A4;M_bovis;A4.8;A4.8.1:5	La1.8.1	A4	Concordant	Mycobacterium tuberculosis	GBR	Europe	ILLUMINA	PAIRED	Other	60
ERR2512955	L3	L3;L3.1.2;L3.1.2.2	L3:80 L3;L3.1.2:9 L3;L3.1.2;L3.1.2.2:5	lineage3.1.2.2	L3	Concordant	Mycobacterium tuberculosis	GBR	Europe	ILLUMINA	PAIRED	Sensitive	52
ERR2512956	A4	A4;M_bovis;A4.8;A4.8.1	A4:197 A4;M_bovis:86 A4;M_bovis;A4.8:9 A4;M_bovis;A4.8;A4.8.1:5	La1.8.1	A4	Concordant	Mycobacterium tuberculosis	GBR	Europe	ILLUMINA	PAIRED	Other	70
ERR2512957	L3	L3;L3.1.2;L3.1.2.1	L3:84 L3;L3.1.2:13 L3;L3.1.2;L3.1.2.1:9	lineage3.1.2.1	L3	Concordant	Mycobacterium tuberculosis	GBR	Europe	ILLUMINA	PAIRED	Sensitive	54
ERR2512958	L3	L3	L3:71	lineage3	L3	Concordant	Mycobacterium tuberculosis	GBR	Europe	ILLUMINA	PAIRED	Sensitive	28
ERR2512962	A4	A4;M_bovis;A4.8;A4.8.1	A4:195 A4;M_bovis:84 A4;M_bovis;A4.8:9 A4;M_bovis;A4.8;A4.8.1:5	La1.8.1	A4	Concordant	Mycobacterium tuberculosis	GBR	Europe	ILLUMINA	PAIRED	Other	47
ERR2512963	L1	L1;L1.2.2;L1.2.2.2	L1:149 L1;L1.2.2:13 L1;L1.2.2;L1.2.2.2:7	lineage1.2.2.2	L1	Concordant	Mycobacterium tuberculosis	GBR	Europe	ILLUMINA	PAIRED	Sensitive	41
ERR2512966	L4	L4;L4.1;L4.1.1;L4.1.1.3;L4.1.1.3.1	L4:82 L4;L4.1:28 L4;L4.1;L4.1.1:21 L4;L4.1;L4.1.1;L4.1.1.3:11 L4;L4.1;L4.1.1;L4.1.1.3;L4.1.1.3.1:4	lineage4.1.1.3.1	L4	Concordant	Mycobacterium tuberculosis	GBR	Europe	ILLUMINA	PAIRED	Sensitive	63
ERR2512968	L3	L3;L3.1.2	L3:75 L3;L3.1.2:4	lineage3.1.2	L3	Concordant	Mycobacterium tuberculosis	GBR	Europe	ILLUMINA	PAIRED	Sensitive	63
ERR2512969	L1	L1;L1.1;L1.1.3	L1:151 L1;L1.1:15 L1;L1.1;L1.1.3:8	lineage1.1.3	L1	Concordant	Mycobacterium tuberculosis	GBR	Europe	ILLUMINA	PAIRED	Sensitive	64
ERR2512971	L4	L4;L4.9	L4:61 L4;L4.9:6	lineage4.9	L4	Concordant	Mycobacterium tuberculosis	GBR	Europe	ILLUMINA	PAIRED	Sensitive	64
ERR2512973	L4	L4;L4.1;L4.1.2;L4.1.2.1	L4:76 L4;L4.1:21 L4;L4.1;L4.1.2:14 L4;L4.1;L4.1.2;L4.1.2.1:6	lineage4.1.2.1	L4	Concordant	Mycobacterium tuberculosis	GBR	Europe	ILLUMINA	PAIRED	Sensitive	65
ERR2512974	L3	L3	L3:60	lineage3	L3	Concordant	Mycobacterium tuberculosis	GBR	Europe	ILLUMINA	PAIRED	Sensitive	37
ERR2512975	L4	L4;L4.3;L4.3.4;L4.3.4.2	L4:71 L4;L4.3:16 L4;L4.3;L4.3.4:9 L4;L4.3;L4.3.4;L4.3.4.2:4	lineage4.3.4.2	L4	Concordant	Mycobacterium tuberculosis	GBR	Europe	ILLUMINA	PAIRED	Pre-XDR-TB	44
ERR2512976	L3	L3	L3:31	lineage3	L3	Concordant	Mycobacterium tuberculosis	GBR	Europe	ILLUMINA	PAIRED	Sensitive	20
ERR2512978	L3	L3	L3:71	lineage3	L3	Concordant	Mycobacterium tuberculosis	GBR	Europe	ILLUMINA	PAIRED	Sensitive	61
ERR2512980	L4	L4;L4.1;L4.1.1;L4.1.1.3;L4.1.1.3.1	L4:82 L4;L4.1:28 L4;L4.1;L4.1.1:21 L4;L4.1;L4.1.1;L4.1.1.3:11 L4;L4.1;L4.1.1;L4.1.1.3;L4.1.1.3.1:4	lineage4.1.1.3.1	L4	Concordant	Mycobacterium tuberculosis	GBR	Europe	ILLUMINA	PAIRED	Sensitive	64
ERR2512984	L1	L1;L1.2.2;L1.2.2.2	L1:148 L1;L1.2.2:13 L1;L1.2.2;L1.2.2.2:7	lineage1.2.2.2	L1	Concordant	Mycobacterium tuberculosis	GBR	Europe	ILLUMINA	PAIRED	Sensitive	64
ERR2512985	L1	L1;L1.2.2;L1.2.2.2	L1:149 L1;L1.2.2:13 L1;L1.2.2;L1.2.2.2:7	lineage1.2.2.2	L1	Concordant	Mycobacterium tuberculosis	GBR	Europe	ILLUMINA	PAIRED	Sensitive	60
ERR2512986	L3	L3	L3:71	lineage3	L3	Concordant	Mycobacterium tuberculosis	GBR	Europe	ILLUMINA	PAIRED	Sensitive	36
ERR2512987	L4	L4;L4.5	L4:59 L4;L4.5:6	lineage4.5	L4	Concordant	Mycobacterium tuberculosis	GBR	Europe	ILLUMINA	PAIRED	Sensitive	38
ERR2512990	L3	L3;L3.1.2;L3.1.2.1	L3:84 L3;L3.1.2:13 L3;L3.1.2;L3.1.2.1:9	lineage3.1.2.1	L3	Concordant	Mycobacterium tuberculosis	GBR	Europe	ILLUMINA	PAIRED	Sensitive	61
ERR2512991	L1	L1;L1.2.1;L1.2.1.2;L1.2.1.2.1	L1:151 L1;L1.2.1:20 L1;L1.2.1;L1.2.1.2:14 L1;L1.2.1;L1.2.1.2;L1.2.1.2.1:7	lineage1.2.1.2.1	L1	Concordant	Mycobacterium tuberculosis	GBR	Europe	ILLUMINA	PAIRED	Sensitive	40
ERR2512993	L3	L3	L3:71	lineage3	L3	Concordant	Mycobacterium tuberculosis	GBR	Europe	ILLUMINA	PAIRED	HR-TB	60
ERR2512994	L3	L3	L3:67	lineage3	L3	Concordant	Mycobacterium tuberculosis	GBR	Europe	ILLUMINA	PAIRED	Other	41
ERR2512995	L3	L3	L3:70	lineage3	L3	Concordant	Mycobacterium tuberculosis	GBR	Europe	ILLUMINA	PAIRED	Sensitive	63
ERR2512999	L4	L4;L4.1;L4.1.2;L4.1.2.1	L4:76 L4;L4.1:21 L4;L4.1;L4.1.2:14 L4;L4.1;L4.1.2;L4.1.2.1:6	lineage4.1.2.1	L4	Concordant	Mycobacterium tuberculosis	GBR	Europe	ILLUMINA	PAIRED	Sensitive	64
ERR2513000	L4	L4;L4.1;L4.1.2;L4.1.2.1	L4:75 L4;L4.1:20 L4;L4.1;L4.1.2:13 L4;L4.1;L4.1.2;L4.1.2.1:6	lineage4.1.2.1	L4	Concordant	Mycobacterium tuberculosis	GBR	Europe	ILLUMINA	PAIRED	HR-TB	48
ERR2513001	L4	L4;L4.9	L4:59 L4;L4.9:6	lineage4.9	L4	Concordant	Mycobacterium tuberculosis	GBR	Europe	ILLUMINA	PAIRED	Sensitive	67
ERR2513003	L4	L4;L4.3;L4.3.3	L4:71 L4;L4.3:16 L4;L4.3;L4.3.3:9	lineage4.3.3	L4	Concordant	Mycobacterium tuberculosis	GBR	Europe	ILLUMINA	PAIRED	Sensitive	63
ERR2513004	L4	L4;L4.3;L4.3.4;L4.3.4.2	L4:69 L4;L4.3:14 L4;L4.3;L4.3.4:7 L4;L4.3;L4.3.4;L4.3.4.2:3	lineage4.3.4.2	L4	Concordant	Mycobacterium tuberculosis	GBR	Europe	ILLUMINA	PAIRED	Sensitive	47
ERR2513005	L4	L4;L4.6	L4:59 L4;L4.6:4	lineage4.6	L4	Concordant	Mycobacterium tuberculosis	GBR	Europe	ILLUMINA	PAIRED	Sensitive	24
ERR2513006	L4	L4;L4.2;L4.2.1	L4:66 L4;L4.2:11 L4;L4.2;L4.2.1:4	lineage4.2.1	L4	Concordant	Mycobacterium tuberculosis	GBR	Europe	ILLUMINA	PAIRED	Sensitive	53
ERR2513009	L3	L3	L3:71	lineage3	L3	Concordant	Mycobacterium tuberculosis	GBR	Europe	ILLUMINA	PAIRED	HR-TB	45
ERR2513011	L3	L3	L3:71	lineage3	L3	Concordant	Mycobacterium tuberculosis	GBR	Europe	ILLUMINA	PAIRED	Sensitive	56
ERR2513012	L4	L4;L4.9	L4:61 L4;L4.9:6	lineage4.9	L4	Concordant	Mycobacterium tuberculosis	GBR	Europe	ILLUMINA	PAIRED	Sensitive	65
ERR2513013	L4	L4;L4.4;L4.4.1;L4.4.1.1	L4:73 L4;L4.4:19 L4;L4.4;L4.4.1:12 L4;L4.4;L4.4.1;L4.4.1.1:8	lineage4.4.1.1	L4	Concordant	Mycobacterium tuberculosis	GBR	Europe	ILLUMINA	PAIRED	Other	47
ERR2513015	L4	L4;L4.3;L4.3.4;L4.3.4.2;L4.3.4.2.1	L4:78 L4;L4.3:23 L4;L4.3;L4.3.4:16 L4;L4.3;L4.3.4;L4.3.4.2:11 L4;L4.3;L4.3.4;L4.3.4.2;L4.3.4.2.1:6	lineage4.3.4.2.1	L4	Concordant	Mycobacterium tuberculosis	GBR	Europe	ILLUMINA	PAIRED	Sensitive	57
ERR2513017	L1	L1;L1.1;L1.1.3;L1.1.3.2	L1:155 L1;L1.1:19 L1;L1.1;L1.1.3:12 L1;L1.1;L1.1.3;L1.1.3.2:4	lineage1.1.3.2	L1	Concordant	Mycobacterium tuberculosis	GBR	Europe	ILLUMINA	PAIRED	Sensitive	64
ERR2513018	L3	L3	L3:64	lineage3	L3	Concordant	Mycobacterium tuberculosis	GBR	Europe	ILLUMINA	PAIRED	Sensitive	43
ERR2513019	L3	L3	L3:70	lineage3	L3	Concordant	Mycobacterium tuberculosis	GBR	Europe	ILLUMINA	PAIRED	Other	64
ERR2513020	L4	L4;L4.1;L4.1.2;L4.1.2.1	L4:70 L4;L4.1:18 L4;L4.1;L4.1.2:11 L4;L4.1;L4.1.2;L4.1.2.1:5	lineage4.1.2.1	L4	Concordant	Mycobacterium tuberculosis	GBR	Europe	ILLUMINA	PAIRED	Sensitive	44
ERR2513021	L3	L3	L3:71	lineage3	L3	Concordant	Mycobacterium tuberculosis	GBR	Europe	ILLUMINA	PAIRED	Sensitive	64
ERR2513022	L3	L3	L3:70	lineage3	L3	Concordant	Mycobacterium tuberculosis	GBR	Europe	ILLUMINA	PAIRED	Sensitive	61
ERR2513023	L3	L3	L3:71	lineage3	L3	Concordant	Mycobacterium tuberculosis	GBR	Europe	ILLUMINA	PAIRED	Sensitive	51
ERR2513024	L3	L3	L3:70	lineage3	L3	Concordant	Mycobacterium tuberculosis	GBR	Europe	ILLUMINA	PAIRED	Sensitive	66
ERR2513025	L4	L4;L4.1;L4.1.2;L4.1.2.1	L4:75 L4;L4.1:20 L4;L4.1;L4.1.2:13 L4;L4.1;L4.1.2;L4.1.2.1:5	lineage4.1.2.1	L4	Concordant	Mycobacterium tuberculosis	GBR	Europe	ILLUMINA	PAIRED	Sensitive	55
ERR2513026	L4	L4;L4.1;L4.1.1;L4.1.1.3;L4.1.1.3.1	L4:76 L4;L4.1:25 L4;L4.1;L4.1.1:19 L4;L4.1;L4.1.1;L4.1.1.3:11 L4;L4.1;L4.1.1;L4.1.1.3;L4.1.1.3.1:4	lineage4.1.1.3.1	L4	Concordant	Mycobacterium tuberculosis	GBR	Europe	ILLUMINA	PAIRED	Sensitive	29
ERR2513027	L1	L1;L1.2.1;L1.2.1.2;L1.2.1.2.1	L1:141 L1;L1.2.1:19 L1;L1.2.1;L1.2.1.2:12 L1;L1.2.1;L1.2.1.2;L1.2.1.2.1:5	lineage1.2.1.2.1	L1	Concordant	Mycobacterium tuberculosis	GBR	Europe	ILLUMINA	PAIRED	MDR-TB	45
ERR2513028	L3	L3;L3.1.2;L3.1.2.1	L3:84 L3;L3.1.2:13 L3;L3.1.2;L3.1.2.1:9	lineage3.1.2.1	L3	Concordant	Mycobacterium tuberculosis	GBR	Europe	ILLUMINA	PAIRED	Sensitive	64
ERR2513029	L4	L4;L4.3;L4.3.4;L4.3.4.2;L4.3.4.2.1	L4:78 L4;L4.3:23 L4;L4.3;L4.3.4:16 L4;L4.3;L4.3.4;L4.3.4.2:11 L4;L4.3;L4.3.4;L4.3.4.2;L4.3.4.2.1:6	lineage4.3.4.2.1	L4	Concordant	Mycobacterium tuberculosis	GBR	Europe	ILLUMINA	PAIRED	Sensitive	64
ERR2513031	L3	L3;L3.1.2	L3:75 L3;L3.1.2:4	lineage3.1.2	L3	Concordant	Mycobacterium tuberculosis	GBR	Europe	ILLUMINA	PAIRED	Sensitive	54
ERR2513032	L1	L1;L1.2.2;L1.2.2.2	L1:146 L1;L1.2.2:13 L1;L1.2.2;L1.2.2.2:7	lineage1.2.2.2	L1	Concordant	Mycobacterium tuberculosis	GBR	Europe	ILLUMINA	PAIRED	Sensitive	56
ERR2513034	A4	A4;M_bovis;A4.8;A4.8.1	A4:196 A4;M_bovis:86 A4;M_bovis;A4.8:9 A4;M_bovis;A4.8;A4.8.1:5	La1.8.1	A4	Concordant	Mycobacterium tuberculosis	GBR	Europe	ILLUMINA	PAIRED	Other	64
ERR2513035	L3	L3;L3.1.3	L3:77 L3;L3.1.3:6	lineage3.1.3	L3	Concordant	Mycobacterium tuberculosis	GBR	Europe	ILLUMINA	PAIRED	Sensitive	64
ERR2513036	L3	L3	L3:71	lineage3	L3	Concordant	Mycobacterium tuberculosis	GBR	Europe	ILLUMINA	PAIRED	Sensitive	63
ERR2513037	L4	L4;L4.1;L4.1.2;L4.1.2.1	L4:75 L4;L4.1:21 L4;L4.1;L4.1.2:14 L4;L4.1;L4.1.2;L4.1.2.1:6	lineage4.1.2.1	L4	Concordant	Mycobacterium tuberculosis	GBR	Europe	ILLUMINA	PAIRED	Other	45
ERR2513040	L4	L4;L4.2;L4.2.1	L4:66 L4;L4.2:11 L4;L4.2;L4.2.1:4	lineage4.2.1	L4	Concordant	Mycobacterium tuberculosis	GBR	Europe	ILLUMINA	PAIRED	Sensitive	60
ERR2513041	L4	L4;L4.1;L4.1.2;L4.1.2.1	L4:76 L4;L4.1:21 L4;L4.1;L4.1.2:14 L4;L4.1;L4.1.2;L4.1.2.1:6	lineage4.1.2.1	L4	Concordant	Mycobacterium tuberculosis	GBR	Europe	ILLUMINA	PAIRED	Sensitive	58
ERR2513042	L4	L4;L4.1;L4.1.2;L4.1.2.1	L4:75 L4;L4.1:20 L4;L4.1;L4.1.2:13 L4;L4.1;L4.1.2;L4.1.2.1:6	lineage4.1.2.1	L4	Concordant	Mycobacterium tuberculosis	GBR	Europe	ILLUMINA	PAIRED	Sensitive	54
ERR2513043	L3	L3	L3:60	lineage3	L3	Concordant	Mycobacterium tuberculosis	GBR	Europe	ILLUMINA	PAIRED	Sensitive	30
ERR2513044	L4	L4;L4.3;L4.3.4;L4.3.4.2;L4.3.4.2.1	L4:76 L4;L4.3:21 L4;L4.3;L4.3.4:14 L4;L4.3;L4.3.4;L4.3.4.2:9 L4;L4.3;L4.3.4;L4.3.4.2;L4.3.4.2.1:6	lineage4.3.4.2.1	L4	Concordant	Mycobacterium tuberculosis	GBR	Europe	ILLUMINA	PAIRED	Sensitive	56
ERR2513045	L4	L4;L4.9	L4:50 L4;L4.9:5	lineage4.9	L4	Concordant	Mycobacterium tuberculosis	GBR	Europe	ILLUMINA	PAIRED	Sensitive	24
ERR2513046	L3	L3	L3:71	lineage3	L3	Concordant	Mycobacterium tuberculosis	GBR	Europe	ILLUMINA	PAIRED	RR-TB	65
ERR2513047	L3	L3;L3.1.2;L3.1.2.1	L3:84 L3;L3.1.2:13 L3;L3.1.2;L3.1.2.1:9 L1:1	lineage3.1.2.1	L3	Concordant	Mycobacterium tuberculosis	GBR	Europe	ILLUMINA	PAIRED	HR-TB	63
ERR2513048	L3	L3	L3:70	lineage3	L3	Concordant	Mycobacterium tuberculosis	GBR	Europe	ILLUMINA	PAIRED	Sensitive	44
ERR2513049	L3	L3	L3:71	lineage3	L3	Concordant	Mycobacterium tuberculosis	GBR	Europe	ILLUMINA	PAIRED	Sensitive	52
ERR2513050	L4	L4;L4.1;L4.1.2;L4.1.2.1	L4:74 L4;L4.1:19 L4;L4.1;L4.1.2:12 L4;L4.1;L4.1.2;L4.1.2.1:6	lineage4.1.2.1	L4	Concordant	Mycobacterium tuberculosis	GBR	Europe	ILLUMINA	PAIRED	Other	39
ERR2513051	L4	L4;L4.2;L4.2.2;L4.2.2.2	L4:76 L4;L4.2:21 L4;L4.2;L4.2.2:14 L4;L4.2;L4.2.2;L4.2.2.2:8	lineage4.2.2.2	L4	Concordant	Mycobacterium tuberculosis	GBR	Europe	ILLUMINA	PAIRED	Sensitive	54
ERR2513052	L4	L4;L4.3;L4.3.3	L4:70 L4;L4.3:16 L4;L4.3;L4.3.3:9	lineage4.3.3	L4	Concordant	Mycobacterium tuberculosis	GBR	Europe	ILLUMINA	PAIRED	Sensitive	57
ERR2513053	L3	L3	L3:70	lineage3	L3	Concordant	Mycobacterium tuberculosis	GBR	Europe	ILLUMINA	PAIRED	Sensitive	64
ERR2513055	L3	L3	L3:70	lineage3	L3	Concordant	Mycobacterium tuberculosis	GBR	Europe	ILLUMINA	PAIRED	Sensitive	61
ERR2513056	L4	L4;L4.1;L4.1.2;L4.1.2.1	L4:72 L4;L4.1:18 L4;L4.1;L4.1.2:12 L4;L4.1;L4.1.2;L4.1.2.1:6	lineage4.1.2.1	L4	Concordant	Mycobacterium tuberculosis	GBR	Europe	ILLUMINA	PAIRED	HR-TB	40
ERR2513057	L1	L1;L1.2.1;L1.2.1.2;L1.2.1.2.1	L1:156 L1;L1.2.1:21 L1;L1.2.1;L1.2.1.2:14 L1;L1.2.1;L1.2.1.2;L1.2.1.2.1:7	lineage1.2.1.2.1	L1	Concordant	Mycobacterium tuberculosis	GBR	Europe	ILLUMINA	PAIRED	Sensitive	63
ERR2513062	L3	L3	L3:71	lineage3	L3	Concordant	Mycobacterium tuberculosis	GBR	Europe	ILLUMINA	PAIRED	Sensitive	62
ERR2513064	L3	L3	L3:69	lineage3	L3	Concordant	Mycobacterium tuberculosis	GBR	Europe	ILLUMINA	PAIRED	Sensitive	55
ERR2513065	L3	L3	L3:71	lineage3	L3	Concordant	Mycobacterium tuberculosis	GBR	Europe	ILLUMINA	PAIRED	Sensitive	38
ERR2513066	L4	L4;L4.1;L4.1.2;L4.1.2.1	L4:76 L4;L4.1:21 L4;L4.1;L4.1.2:14 L4;L4.1;L4.1.2;L4.1.2.1:6	lineage4.1.2.1	L4	Concordant	Mycobacterium tuberculosis	GBR	Europe	ILLUMINA	PAIRED	Sensitive	53
ERR2513068	L3	L3	L3:71	lineage3	L3	Concordant	Mycobacterium tuberculosis	GBR	Europe	ILLUMINA	PAIRED	Sensitive	65
ERR2513069	L4	L4;L4.1;L4.1.2;L4.1.2.1	L4:76 L4;L4.1:21 L4;L4.1;L4.1.2:14 L4;L4.1;L4.1.2;L4.1.2.1:6	lineage4.1.2.1	L4	Concordant	Mycobacterium tuberculosis	GBR	Europe	ILLUMINA	PAIRED	Sensitive	63
ERR2513073	L4	L4;L4.3	L4:62 L4;L4.3:7	lineage4.3	L4	Concordant	Mycobacterium tuberculosis	GBR	Europe	ILLUMINA	PAIRED	Sensitive	50
ERR2513074	L3	L3;L3.1.2	L3:75 L3;L3.1.2:4	lineage3.1.2	L3	Concordant	Mycobacterium tuberculosis	GBR	Europe	ILLUMINA	PAIRED	Sensitive	42
ERR2513075	L3	L3;L3.1.2;L3.1.2.1	L3:84 L3;L3.1.2:13 L3;L3.1.2;L3.1.2.1:9	lineage3.1.2.1	L3	Concordant	Mycobacterium tuberculosis	GBR	Europe	ILLUMINA	PAIRED	Sensitive	58
ERR2513077	L3	L3	L3:71	lineage3	L3	Concordant	Mycobacterium tuberculosis	GBR	Europe	ILLUMINA	PAIRED	Sensitive	64
ERR2513078	L4	L4;L4.1;L4.1.2;L4.1.2.1	L4:75 L4;L4.1:21 L4;L4.1;L4.1.2:14 L4;L4.1;L4.1.2;L4.1.2.1:6	lineage4.1.2.1	L4	Concordant	Mycobacterium tuberculosis	GBR	Europe	ILLUMINA	PAIRED	Sensitive	55
ERR2513079	L4	L4;L4.1;L4.1.1;L4.1.1.3;L4.1.1.3.1	L4:82 L4;L4.1:28 L4;L4.1;L4.1.1:21 L4;L4.1;L4.1.1;L4.1.1.3:11 L4;L4.1;L4.1.1;L4.1.1.3;L4.1.1.3.1:4	lineage4.1.1.3.1	L4	Concordant	Mycobacterium tuberculosis	GBR	Europe	ILLUMINA	PAIRED	Sensitive	42
ERR2513080	L4	L4;L4.1;L4.1.2;L4.1.2.1	L4:76 L4;L4.1:21 L4;L4.1;L4.1.2:14 L4;L4.1;L4.1.2;L4.1.2.1:6	lineage4.1.2.1	L4	Concordant	Mycobacterium tuberculosis	GBR	Europe	ILLUMINA	PAIRED	Sensitive	62
ERR2513081	L4	L4;L4.9	L4:61 L4;L4.9:6	lineage4.9	L4	Concordant	Mycobacterium tuberculosis	GBR	Europe	ILLUMINA	PAIRED	Sensitive	63
ERR2513082	L4	L4;L4.1;L4.1.2;L4.1.2.1	L4:76 L4;L4.1:21 L4;L4.1;L4.1.2:14 L4;L4.1;L4.1.2;L4.1.2.1:6	lineage4.1.2.1	L4	Concordant	Mycobacterium tuberculosis	GBR	Europe	ILLUMINA	PAIRED	Sensitive	37
ERR2513084	L4	L4;L4.1;L4.1.2;L4.1.2.1	L4:71 L4;L4.1:18 L4;L4.1;L4.1.2:12 L4;L4.1;L4.1.2;L4.1.2.1:6	lineage4.1.2.1	L4	Concordant	Mycobacterium tuberculosis	GBR	Europe	ILLUMINA	PAIRED	Sensitive	45
ERR2513086	L3	L3	L3:71	lineage3	L3	Concordant	Mycobacterium tuberculosis	GBR	Europe	ILLUMINA	PAIRED	Sensitive	62
ERR2513088	L1	L1;L1.1;L1.1.3;L1.1.3.2	L1:147 L1;L1.1:18 L1;L1.1;L1.1.3:11 L1;L1.1;L1.1.3;L1.1.3.2:4	lineage1.1.3.2	L1	Concordant	Mycobacterium tuberculosis	GBR	Europe	ILLUMINA	PAIRED	HR-TB	46
ERR2513089	L3	L3	L3:69	lineage3	L3	Concordant	Mycobacterium tuberculosis	GBR	Europe	ILLUMINA	PAIRED	Sensitive	57
ERR2513090	L4	L4;L4.3;L4.3.4;L4.3.4.2;L4.3.4.2.1	L4:75 L4;L4.3:20 L4;L4.3;L4.3.4:13 L4;L4.3;L4.3.4;L4.3.4.2:8 L4;L4.3;L4.3.4;L4.3.4.2;L4.3.4.2.1:6	lineage4.3.4.2.1	L4	Concordant	Mycobacterium tuberculosis	GBR	Europe	ILLUMINA	PAIRED	Sensitive	53
ERR2513092	L1	L1;L1.1;L1.1.3	L1:69 L1;L1.1:8 L1;L1.1;L1.1.3:4	lineage1.1.3	L1	Concordant	Mycobacterium tuberculosis	GBR	Europe	ILLUMINA	PAIRED	Sensitive	17
ERR2513093	L1	L1;L1.2.2;L1.2.2.2	L1:148 L1;L1.2.2:13 L1;L1.2.2;L1.2.2.2:7	lineage1.2.2.2	L1	Concordant	Mycobacterium tuberculosis	GBR	Europe	ILLUMINA	PAIRED	Sensitive	64
ERR2513097	L3	L3	L3:70	lineage3	L3	Concordant	Mycobacterium tuberculosis	GBR	Europe	ILLUMINA	PAIRED	Sensitive	64
ERR2513099	L3	L3	L3:71	lineage3	L3	Concordant	Mycobacterium tuberculosis	GBR	Europe	ILLUMINA	PAIRED	HR-TB	64
ERR2513102	L4	L4;L4.3;L4.3.4;L4.3.4.2;L4.3.4.2.1	L4:78 L4;L4.3:23 L4;L4.3;L4.3.4:16 L4;L4.3;L4.3.4;L4.3.4.2:11 L4;L4.3;L4.3.4;L4.3.4.2;L4.3.4.2.1:6	lineage4.3.4.2.1	L4	Concordant	Mycobacterium tuberculosis	GBR	Europe	ILLUMINA	PAIRED	Sensitive	40
ERR2513104	L2	L2;L2.1;L2.2.1	L2:51 L2;L2.2:9 L2;L2.1:5 L2;L2.1;L2.2.1:5	lineage2.2.1	L2	Concordant	Mycobacterium tuberculosis	GBR	Europe	ILLUMINA	PAIRED	Pre-XDR-TB	49
ERR2513106	L4	L4;L4.1;L4.1.2;L4.1.2.1	L4:76 L4;L4.1:21 L4;L4.1;L4.1.2:14 L4;L4.1;L4.1.2;L4.1.2.1:6	lineage4.1.2.1	L4	Concordant	Mycobacterium tuberculosis	GBR	Europe	ILLUMINA	PAIRED	Sensitive	61
ERR2513107	L4	L4;L4.2;L4.2.2;L4.2.2.2	L4:76 L4;L4.2:21 L4;L4.2;L4.2.2:14 L4;L4.2;L4.2.2;L4.2.2.2:8 A1:1 A1;Chimp:1	lineage4.2.2.2	L4	Concordant	Mycobacterium tuberculosis	GBR	Europe	ILLUMINA	PAIRED	Sensitive	65
ERR2513108	L4	L4;L4.4;L4.4.1;L4.4.1.1	L4:75 L4;L4.4:20 L4;L4.4;L4.4.1:12 L4;L4.4;L4.4.1;L4.4.1.1:8	lineage4.4.1.1	L4	Concordant	Mycobacterium tuberculosis	GBR	Europe	ILLUMINA	PAIRED	Sensitive	30
ERR2513109	L3	L3	L3:35	lineage3	L3	Concordant	Mycobacterium tuberculosis	GBR	Europe	ILLUMINA	PAIRED	Other	20
ERR2513110	L3	L3	L3:59	lineage3	L3	Concordant	Mycobacterium tuberculosis	GBR	Europe	ILLUMINA	PAIRED	Other	26
ERR2513111	L4	L4;L4.1;L4.1.2;L4.1.2.1	L4:76 L4;L4.1:21 L4;L4.1;L4.1.2:14 L4;L4.1;L4.1.2;L4.1.2.1:6	lineage4.1.2.1	L4	Concordant	Mycobacterium tuberculosis	GBR	Europe	ILLUMINA	PAIRED	Sensitive	64
ERR2513112	L3	L3	L3:71	lineage3	L3	Concordant	Mycobacterium tuberculosis	GBR	Europe	ILLUMINA	PAIRED	Sensitive	65
ERR2513113	L1	L1;L1.1;L1.1.3	L1:151 L1;L1.1:15 L1;L1.1;L1.1.3:8	lineage1.1.3	L1	Concordant	Mycobacterium tuberculosis	GBR	Europe	ILLUMINA	PAIRED	HR-TB	43
ERR2513116	L2	L2;L2.1;L2.2.1	L2:50 L2;L2.2:9 L2;L2.1:5 L2;L2.1;L2.2.1:5	lineage2.2.1	L2	Concordant	Mycobacterium tuberculosis	GBR	Europe	ILLUMINA	PAIRED	Sensitive	45
ERR2513117	L3	L3	L3:68	lineage3	L3	Concordant	Mycobacterium tuberculosis	GBR	Europe	ILLUMINA	PAIRED	Other	61
ERR2513118	L3	L3	L3:71	lineage3	L3	Concordant	Mycobacterium tuberculosis	GBR	Europe	ILLUMINA	PAIRED	Sensitive	52
ERR2513119	L3	L3	L3:71	lineage3	L3	Concordant	Mycobacterium tuberculosis	GBR	Europe	ILLUMINA	PAIRED	Sensitive	60
ERR2513120	L2	L2;L2.1;L2.2.1	L2:51 L2;L2.2:9 L2;L2.1:5 L2;L2.1;L2.2.1:5	lineage2.2.1	L2	Concordant	Mycobacterium tuberculosis	GBR	Europe	ILLUMINA	PAIRED	Sensitive	41
ERR2513121	L3	L3;L3.1.3	L3:73 L3;L3.1.3:6	lineage3.1.3	L3	Concordant	Mycobacterium tuberculosis	GBR	Europe	ILLUMINA	PAIRED	Sensitive	33
ERR2513122	L1	L1;L1.2.2;L1.2.2.2	L1:149 L1;L1.2.2:13 L1;L1.2.2;L1.2.2.2:7	lineage1.2.2.2	L1	Concordant	Mycobacterium tuberculosis	GBR	Europe	ILLUMINA	PAIRED	HR-TB	64
ERR2513125	L2	L2;L2.1;L2.2.1	L2:52 L2;L2.2:9 L2;L2.1:5 L2;L2.1;L2.2.1:5	lineage2.2.1	L2	Concordant	Mycobacterium tuberculosis	GBR	Europe	ILLUMINA	PAIRED	Other	55
ERR2513126	L4	L4;L4.3;L4.3.3	L4:71 L4;L4.3:16 L4;L4.3;L4.3.3:9	lineage4.3.3	L4	Concordant	Mycobacterium tuberculosis	GBR	Europe	ILLUMINA	PAIRED	Pre-XDR-TB	54
ERR2513127	L3	L3	L3:71	lineage3	L3	Concordant	Mycobacterium tuberculosis	GBR	Europe	ILLUMINA	PAIRED	Sensitive	65
ERR2513128	L4	L4;L4.1;L4.1.1;L4.1.1.3;L4.1.1.3.1	L4:78 L4;L4.1:26 L4;L4.1;L4.1.1:19 L4;L4.1;L4.1.1;L4.1.1.3:11 L4;L4.1;L4.1.1;L4.1.1.3;L4.1.1.3.1:4	lineage4.1.1.3.1	L4	Concordant	Mycobacterium tuberculosis	GBR	Europe	ILLUMINA	PAIRED	Sensitive	38
ERR2513129	L3	L3;L3.1.1	L3:77 L3;L3.1.1:8	lineage3.1.1	L3	Concordant	Mycobacterium tuberculosis	GBR	Europe	ILLUMINA	PAIRED	RR-TB	54
ERR2513130	L2	L2;L2.1;L2.2.1	L2:49 L2;L2.2:7 L2;L2.1:5 L2;L2.1;L2.2.1:5	lineage2.2.1	L2	Concordant	Mycobacterium tuberculosis	GBR	Europe	ILLUMINA	PAIRED	Sensitive	65
ERR2513132	L3	L3;L3.1.2	L3:75 L3;L3.1.2:4	lineage3.1.2	L3	Concordant	Mycobacterium tuberculosis	GBR	Europe	ILLUMINA	PAIRED	Sensitive	65
ERR2513133	L3	L3	L3:71	lineage3	L3	Concordant	Mycobacterium tuberculosis	GBR	Europe	ILLUMINA	PAIRED	Sensitive	51
ERR2513135	L3	L3	L3:71	lineage3	L3	Concordant	Mycobacterium tuberculosis	GBR	Europe	ILLUMINA	PAIRED	Sensitive	56
ERR2513136	L3	L3	L3:71	lineage3	L3	Concordant	Mycobacterium tuberculosis	GBR	Europe	ILLUMINA	PAIRED	Sensitive	61
ERR2513137	L3	L3	L3:27	lineage3	L3	Concordant	Mycobacterium tuberculosis	GBR	Europe	ILLUMINA	PAIRED	Sensitive	26
ERR2513138	A4	A4;M_bovis;A4.8;A4.8.1	A4:109 A4;M_bovis:49 A4;M_bovis;A4.8:5 A4;M_bovis;A4.8;A4.8.1:4	La1.8.1	A4	Concordant	Mycobacterium tuberculosis	GBR	Europe	ILLUMINA	PAIRED	Other	23
ERR2513141	L3	L3;L3.1.1	L3:77 L3;L3.1.1:8	lineage3.1.1	L3	Concordant	Mycobacterium tuberculosis	GBR	Europe	ILLUMINA	PAIRED	Sensitive	65
ERR2513142	L4	L4;L4.6;L4.6.2	L4:69 L4;L4.6:14 L4;L4.6;L4.6.2:9	lineage4.6.2	L4	Concordant	Mycobacterium tuberculosis	GBR	Europe	ILLUMINA	PAIRED	Sensitive	63
ERR2513143	L3	L3	L3:60	lineage3	L3	Concordant	Mycobacterium tuberculosis	GBR	Europe	ILLUMINA	PAIRED	Sensitive	32
ERR2513144	L1	L1;L1.1;L1.1.3;L1.1.3.3	L1:150 L1;L1.1:19 L1;L1.1;L1.1.3:12 L1;L1.1;L1.1.3;L1.1.3.3:5	lineage1.1.3.3	L1	Concordant	Mycobacterium tuberculosis	GBR	Europe	ILLUMINA	PAIRED	Sensitive	47
ERR2513145	L3	L3	L3:69	lineage3	L3	Concordant	Mycobacterium tuberculosis	GBR	Europe	ILLUMINA	PAIRED	HR-TB	35
ERR2513146	L4	L4;L4.9	L4:60 L4;L4.9:6	lineage4.9	L4	Concordant	Mycobacterium tuberculosis	GBR	Europe	ILLUMINA	PAIRED	Sensitive	56
ERR2513147	L3	L3	L3:63	lineage3	L3	Concordant	Mycobacterium tuberculosis	GBR	Europe	ILLUMINA	PAIRED	Sensitive	60
ERR2513148	L4	L4;L4.3	L4:60 L4;L4.3:7	lineage4.3	L4	Concordant	Mycobacterium tuberculosis	GBR	Europe	ILLUMINA	PAIRED	Sensitive	47
ERR2513149	L2	L2;L2.2;L2.2.1;L2.2.1.2	L2:54 L2;L2.2:12 L2;L2.1:5 L2;L2.1;L2.2.1:5 L2;L2.2;L2.2.1:3 L2;L2.2;L2.2.1;L2.2.1.2:3	lineage2.2.1.2	L2	Concordant	Mycobacterium tuberculosis	GBR	Europe	ILLUMINA	PAIRED	Sensitive	52
ERR2513150	L4	L4;L4.1;L4.1.1;L4.1.1.2	L4:80 L4;L4.1:25 L4;L4.1;L4.1.1:18 L4;L4.1;L4.1.1;L4.1.1.2:8	lineage4.1.1.2	L4	Concordant	Mycobacterium tuberculosis	GBR	Europe	ILLUMINA	PAIRED	Sensitive	62
ERR2513151	L4	L4;L4.3;L4.3.4;L4.3.4.2;L4.3.4.2.1	L4:67 L4;L4.3:18 L4;L4.3;L4.3.4:13 L4;L4.3;L4.3.4;L4.3.4.2:9 L4;L4.3;L4.3.4;L4.3.4.2;L4.3.4.2.1:5	lineage4.3.4.2.1	L4	Concordant	Mycobacterium tuberculosis	GBR	Europe	ILLUMINA	PAIRED	Sensitive	34
ERR2513153	L4	L4;L4.2;L4.2.1	L4:66 L4;L4.2:11 L4;L4.2;L4.2.1:4	lineage4.2.1	L4	Concordant	Mycobacterium tuberculosis	GBR	Europe	ILLUMINA	PAIRED	HR-TB	60
ERR2513154	L2	L2;L2.1;L2.2.1	L2:51 L2;L2.2:9 L2;L2.1:5 L2;L2.1;L2.2.1:5	lineage2.2.1	L2	Concordant	Mycobacterium tuberculosis	GBR	Europe	ILLUMINA	PAIRED	Other	42
ERR2513156	L1	L1;L1.2.1;L1.2.1.2;L1.2.1.2.1	L1:155 L1;L1.2.1:20 L1;L1.2.1;L1.2.1.2:13 L1;L1.2.1;L1.2.1.2;L1.2.1.2.1:7	lineage1.2.1.2.1	L1	Concordant	Mycobacterium tuberculosis	GBR	Europe	ILLUMINA	PAIRED	Sensitive	62
ERR2513157	L2	L2;L2.1;L2.2.1	L2:51 L2;L2.2:9 L2;L2.1:5 L2;L2.1;L2.2.1:5	lineage2.2.1	L2	Concordant	Mycobacterium tuberculosis	GBR	Europe	ILLUMINA	PAIRED	Sensitive	67
ERR2513159	L3	L3	L3:51	lineage3	L3	Concordant	Mycobacterium tuberculosis	GBR	Europe	ILLUMINA	PAIRED	Sensitive	29
ERR2513160	L3	L3	L3:71	lineage3	L3	Concordant	Mycobacterium tuberculosis	GBR	Europe	ILLUMINA	PAIRED	Pre-XDR-TB	55
ERR2513161	L2	L2;L2.1;L2.2.1	L2:51 L2;L2.2:9 L2;L2.1:5 L2;L2.1;L2.2.1:5	lineage2.2.1	L2	Concordant	Mycobacterium tuberculosis	GBR	Europe	ILLUMINA	PAIRED	Sensitive	62
ERR2513162	L4	L4;L4.3;L4.3.3	L4:71 L4;L4.3:16 L4;L4.3;L4.3.3:9	lineage4.3.3	L4	Concordant	Mycobacterium tuberculosis	GBR	Europe	ILLUMINA	PAIRED	Sensitive	65
ERR2513163	L3	L3	L3:70	lineage3	L3	Concordant	Mycobacterium tuberculosis	GBR	Europe	ILLUMINA	PAIRED	Sensitive	48
ERR2513164	L3	L3;L3.1.2;L3.1.2.2	L3:80 L3;L3.1.2:9 L3;L3.1.2;L3.1.2.2:5	lineage3.1.2.2	L3	Concordant	Mycobacterium tuberculosis	GBR	Europe	ILLUMINA	PAIRED	Sensitive	55
ERR2513165	L2	L2;L2.1;L2.2.1	L2:51 L2;L2.2:9 L2;L2.1:5 L2;L2.1;L2.2.1:5	lineage2.2.1	L2	Concordant	Mycobacterium tuberculosis	GBR	Europe	ILLUMINA	PAIRED	Pre-XDR-TB	59
ERR2513168	L4	L4;L4.2;L4.2.1	L4:66 L4;L4.2:11 L4;L4.2;L4.2.1:4	lineage4.2.1	L4	Concordant	Mycobacterium tuberculosis	GBR	Europe	ILLUMINA	PAIRED	Sensitive	54
ERR2513169	L3	L3	L3:60	lineage3	L3	Concordant	Mycobacterium tuberculosis	GBR	Europe	ILLUMINA	PAIRED	Sensitive	30
ERR2513170	L4	L4;L4.3;L4.3.4;L4.3.4.2	L4:67 L4;L4.3:14 L4;L4.3;L4.3.4:7 L4;L4.3;L4.3.4;L4.3.4.2:3	lineage4.3.4.2	L4	Concordant	Mycobacterium tuberculosis	GBR	Europe	ILLUMINA	PAIRED	Sensitive	57
ERR2513171	L3	L3	L3:71	lineage3	L3	Concordant	Mycobacterium tuberculosis	GBR	Europe	ILLUMINA	PAIRED	Sensitive	50
ERR2513172	L3	L3	L3:68	lineage3	L3	Concordant	Mycobacterium tuberculosis	GBR	Europe	ILLUMINA	PAIRED	Sensitive	45
ERR2513174	L2	L2;L2.1;L2.2.1	L2:50 L2;L2.2:9 L2;L2.1:5 L2;L2.1;L2.2.1:5	lineage2.2.1	L2	Concordant	Mycobacterium tuberculosis	GBR	Europe	ILLUMINA	PAIRED	Sensitive	50
ERR2513177	L4	L4;L4.3;L4.3.3	L4:71 L4;L4.3:16 L4;L4.3;L4.3.3:9	lineage4.3.3	L4	Concordant	Mycobacterium tuberculosis	GBR	Europe	ILLUMINA	PAIRED	Sensitive	53
ERR2513178	L1	L1;L1.1;L1.1.3;L1.1.3.2	L1:153 L1;L1.1:18 L1;L1.1;L1.1.3:11 L1;L1.1;L1.1.3;L1.1.3.2:4	lineage1.1.3.2	L1	Concordant	Mycobacterium tuberculosis	GBR	Europe	ILLUMINA	PAIRED	Sensitive	59
ERR2513180	L3	L3	L3:71	lineage3	L3	Concordant	Mycobacterium tuberculosis	GBR	Europe	ILLUMINA	PAIRED	Sensitive	35
ERR2513182	L3	L3	L3:70	lineage3	L3	Concordant	Mycobacterium tuberculosis	GBR	Europe	ILLUMINA	PAIRED	Sensitive	55
ERR2513183	L3	L3	L3:71	lineage3	L3	Concordant	Mycobacterium tuberculosis	GBR	Europe	ILLUMINA	PAIRED	Sensitive	67
ERR2513184	L2	L2;L2.1;L2.2.1	L2:51 L2;L2.2:9 L2;L2.1:5 L2;L2.1;L2.2.1:5	lineage2.2.1	L2	Concordant	Mycobacterium tuberculosis	GBR	Europe	ILLUMINA	PAIRED	Sensitive	47
ERR2513186	L4	L4;L4.1;L4.1.2	L4:70 L4;L4.1:15 L4;L4.1;L4.1.2:8	lineage4.1.2	L4	Concordant	Mycobacterium tuberculosis	GBR	Europe	ILLUMINA	PAIRED	Sensitive	41
ERR2513187	L4	L4;L4.1;L4.1.2;L4.1.2.1	L4:76 L4;L4.1:21 L4;L4.1;L4.1.2:14 L4;L4.1;L4.1.2;L4.1.2.1:6	lineage4.1.2.1	L4	Concordant	Mycobacterium tuberculosis	GBR	Europe	ILLUMINA	PAIRED	Sensitive	58
ERR2513189	L2	L2;L2.1;L2.2.1	L2:51 L2;L2.2:9 L2;L2.1:5 L2;L2.1;L2.2.1:5	lineage2.2.1	L2	Concordant	Mycobacterium tuberculosis	GBR	Europe	ILLUMINA	PAIRED	Other	62
ERR2513190	L3	L3	L3:71	lineage3	L3	Concordant	Mycobacterium tuberculosis	GBR	Europe	ILLUMINA	PAIRED	Other	65
ERR2513191	L3	L3;L3.1.1	L3:77 L3;L3.1.1:8	lineage3.1.1	L3	Concordant	Mycobacterium tuberculosis	GBR	Europe	ILLUMINA	PAIRED	Sensitive	64
ERR2513195	A3	A3	A3:300	La3	A3	Concordant	Mycobacterium tuberculosis	GBR	Europe	ILLUMINA	PAIRED	Sensitive	52
ERR2513196	L3	L3	L3:71	lineage3	L3	Concordant	Mycobacterium tuberculosis	GBR	Europe	ILLUMINA	PAIRED	Other	62
ERR2513197	L1	L1;L1.2.2;L1.2.2.1	L1:147 L1;L1.2.2:11 L1;L1.2.2;L1.2.2.1:5	lineage1.2.2.1	L1	Concordant	Mycobacterium tuberculosis	GBR	Europe	ILLUMINA	PAIRED	Sensitive	62
ERR2513198	L3	L3;L3.1.1	L3:77 L3;L3.1.1:8	lineage3.1.1	L3	Concordant	Mycobacterium tuberculosis	GBR	Europe	ILLUMINA	PAIRED	Sensitive	64
ERR2513199	L2	L2;L2.1;L2.2.1	L2:51 L2;L2.2:9 L2;L2.1:5 L2;L2.1;L2.2.1:5	lineage2.2.1	L2	Concordant	Mycobacterium tuberculosis	GBR	Europe	ILLUMINA	PAIRED	Sensitive	53
ERR2513200	L2	L2;L2.1;L2.2.1	L2:50 L2;L2.2:9 L2;L2.1:5 L2;L2.1;L2.2.1:5	lineage2.2.1	L2	Concordant	Mycobacterium tuberculosis	GBR	Europe	ILLUMINA	PAIRED	Sensitive	65
ERR2513201	L3	L3	L3:50	lineage3	L3	Concordant	Mycobacterium tuberculosis	GBR	Europe	ILLUMINA	PAIRED	Sensitive	31
ERR2513202	L4	L4;L4.1;L4.1.2;L4.1.2.1	L4:76 L4;L4.1:21 L4;L4.1;L4.1.2:14 L4;L4.1;L4.1.2;L4.1.2.1:6	lineage4.1.2.1	L4	Concordant	Mycobacterium tuberculosis	GBR	Europe	ILLUMINA	PAIRED	Sensitive	62
ERR2513204	L1	L1;L1.1;L1.1.3;L1.1.3.2	L1:142 L1;L1.1:17 L1;L1.1;L1.1.3:10 L1;L1.1;L1.1.3;L1.1.3.2:3	lineage1.1.3.2	L1	Concordant	Mycobacterium tuberculosis	GBR	Europe	ILLUMINA	PAIRED	Sensitive	37
ERR2513206	L3	L3;L3.1.2	L3:75 L3;L3.1.2:4	lineage3.1.2	L3	Concordant	Mycobacterium tuberculosis	GBR	Europe	ILLUMINA	PAIRED	Sensitive	39
ERR2513207	L3	L3	L3:65	lineage3	L3	Concordant	Mycobacterium tuberculosis	GBR	Europe	ILLUMINA	PAIRED	Sensitive	45
ERR2513208	L3	L3	L3:70	lineage3	L3	Concordant	Mycobacterium tuberculosis	GBR	Europe	ILLUMINA	PAIRED	Sensitive	65
ERR2513209	L4	L4;L4.1;L4.1.2;L4.1.2.1	L4:76 L4;L4.1:21 L4;L4.1;L4.1.2:14 L4;L4.1;L4.1.2;L4.1.2.1:6	lineage4.1.2.1	L4	Concordant	Mycobacterium tuberculosis	GBR	Europe	ILLUMINA	PAIRED	Sensitive	64
ERR2513210	L3	L3	L3:69	lineage3	L3	Concordant	Mycobacterium tuberculosis	GBR	Europe	ILLUMINA	PAIRED	Sensitive	53
ERR2513212	L3	L3	L3:71	lineage3	L3	Concordant	Mycobacterium tuberculosis	GBR	Europe	ILLUMINA	PAIRED	Sensitive	61
ERR2513213	L4	L4;L4.1;L4.1.1;L4.1.1.3;L4.1.1.3.1	L4:82 L4;L4.1:28 L4;L4.1;L4.1.1:21 L4;L4.1;L4.1.1;L4.1.1.3:11 L4;L4.1;L4.1.1;L4.1.1.3;L4.1.1.3.1:4	lineage4.1.1.3.1	L4	Concordant	Mycobacterium tuberculosis	GBR	Europe	ILLUMINA	PAIRED	Sensitive	64
ERR2513214	L4	L4;L4.3;L4.3.1	L4:68 L4;L4.3:13 L4;L4.3;L4.3.1:6	lineage4.3.1	L4	Concordant	Mycobacterium tuberculosis	GBR	Europe	ILLUMINA	PAIRED	Sensitive	62
ERR2513216	L3	L3;L3.1.2;L3.1.2.2	L3:80 L3;L3.1.2:9 L3;L3.1.2;L3.1.2.2:5	lineage3.1.2.2	L3	Concordant	Mycobacterium tuberculosis	GBR	Europe	ILLUMINA	PAIRED	Sensitive	47
ERR2513218	L2	L2;L2.2;L2.2.1;L2.2.1.2	L2:54 L2;L2.2:12 L2;L2.1:5 L2;L2.1;L2.2.1:5 L2;L2.2;L2.2.1:3 L2;L2.2;L2.2.1;L2.2.1.2:3	lineage2.2.1.2	L2	Concordant	Mycobacterium tuberculosis	GBR	Europe	ILLUMINA	PAIRED	HR-TB	60
ERR2513219	L3	L3	L3:71	lineage3	L3	Concordant	Mycobacterium tuberculosis	GBR	Europe	ILLUMINA	PAIRED	HR-TB	62
ERR2513221	L4	L4	L4:55	lineage4	L4	Concordant	Mycobacterium tuberculosis	GBR	Europe	ILLUMINA	PAIRED	Pre-XDR-TB	54
ERR2513222	L1	L1;L1.2.2;L1.2.2.2	L1:147 L1;L1.2.2:13 L1;L1.2.2;L1.2.2.2:7	lineage1.2.2.2	L1	Concordant	Mycobacterium tuberculosis	GBR	Europe	ILLUMINA	PAIRED	Sensitive	64
ERR2513223	L4	L4;L4.1;L4.1.2;L4.1.2.1	L4:34 L4;L4.1:6 L4;L4.1;L4.1.2:5 L4;L4.1;L4.1.2;L4.1.2.1:3	lineage4.1.2.1	L4	Concordant	Mycobacterium tuberculosis	GBR	Europe	ILLUMINA	PAIRED	Sensitive	23
ERR2513224	L3	L3;L3.1.2;L3.1.2.1	L3:84 L3;L3.1.2:13 L3;L3.1.2;L3.1.2.1:9	lineage3.1.2.1	L3	Concordant	Mycobacterium tuberculosis	GBR	Europe	ILLUMINA	PAIRED	HR-TB	62
ERR2513227	L3	L3;L3.1.2;L3.1.2.1	L3:80 L3;L3.1.2:13 L3;L3.1.2;L3.1.2.1:9	lineage3.1.2.1	L3	Concordant	Mycobacterium tuberculosis	GBR	Europe	ILLUMINA	PAIRED	Sensitive	47
ERR2513228	L4	L4;L4.3;L4.3.3	L4:71 L4;L4.3:16 L4;L4.3;L4.3.3:9	lineage4.3.3	L4	Concordant	Mycobacterium tuberculosis	GBR	Europe	ILLUMINA	PAIRED	Sensitive	53
ERR2513230	L1	L1;L1.2.1;L1.2.1.2	L1:149 L1;L1.2.1:14 L1;L1.2.1;L1.2.1.2:7	lineage1.2.1.2	L1	Concordant	Mycobacterium tuberculosis	GBR	Europe	ILLUMINA	PAIRED	Sensitive	63
ERR2513233	L3	L3	L3:70	lineage3	L3	Concordant	Mycobacterium tuberculosis	GBR	Europe	ILLUMINA	PAIRED	Sensitive	63
ERR2513234	L3	L3;L3.1.2	L3:75 L3;L3.1.2:4	lineage3.1.2	L3	Concordant	Mycobacterium tuberculosis	GBR	Europe	ILLUMINA	PAIRED	Sensitive	63
ERR2513235	L1	L1;L1.1;L1.1.3;L1.1.3.2	L1:155 L1;L1.1:19 L1;L1.1;L1.1.3:12 L1;L1.1;L1.1.3;L1.1.3.2:4	lineage1.1.3.2	L1	Concordant	Mycobacterium tuberculosis	GBR	Europe	ILLUMINA	PAIRED	Sensitive	64
ERR2513237	L3	L3	L3:71	lineage3	L3	Concordant	Mycobacterium tuberculosis	GBR	Europe	ILLUMINA	PAIRED	Sensitive	72
ERR2513238	L4	L4;L4.3;L4.3.3	L4:71 L4;L4.3:16 L4;L4.3;L4.3.3:9	lineage4.3.3	L4	Concordant	Mycobacterium tuberculosis	GBR	Europe	ILLUMINA	PAIRED	Sensitive	54
ERR2513239	L3	L3	L3:71	lineage3	L3	Concordant	Mycobacterium tuberculosis	GBR	Europe	ILLUMINA	PAIRED	Sensitive	64
ERR2513240	L2	L2;L2.1;L2.2.1	L2:50 L2;L2.2:9 L2;L2.1:5 L2;L2.1;L2.2.1:5	lineage2.2.1	L2	Concordant	Mycobacterium tuberculosis	GBR	Europe	ILLUMINA	PAIRED	MDR-TB	46
ERR2513241	L2	L2;L2.1;L2.2.1	L2:50 L2;L2.2:9 L2;L2.1:5 L2;L2.1;L2.2.1:5	lineage2.2.1	L2	Concordant	Mycobacterium tuberculosis	GBR	Europe	ILLUMINA	PAIRED	Pre-XDR-TB	40
ERR2513242	L3	L3;L3.1.2;L3.1.2.1	L3:77 L3;L3.1.2:12 L3;L3.1.2;L3.1.2.1:8	lineage3.1.2.1	L3	Concordant	Mycobacterium tuberculosis	GBR	Europe	ILLUMINA	PAIRED	Sensitive	36
ERR2513243	L3	L3	L3:71	lineage3	L3	Concordant	Mycobacterium tuberculosis	GBR	Europe	ILLUMINA	PAIRED	Sensitive	50
ERR2513245	L3	L3	L3:64	lineage3	L3	Concordant	Mycobacterium tuberculosis	GBR	Europe	ILLUMINA	PAIRED	Sensitive	29
ERR2513246	L4	L4;L4.1;L4.1.2;L4.1.2.1	L4:76 L4;L4.1:21 L4;L4.1;L4.1.2:14 L4;L4.1;L4.1.2;L4.1.2.1:6	lineage4.1.2.1	L4	Concordant	Mycobacterium tuberculosis	GBR	Europe	ILLUMINA	PAIRED	Sensitive	56
ERR2513248	L3	L3;L3.1.3	L3:77 L3;L3.1.3:6	lineage3.1.3	L3	Concordant	Mycobacterium tuberculosis	GBR	Europe	ILLUMINA	PAIRED	Sensitive	51
ERR2513249	L3	L3	L3:71	lineage3	L3	Concordant	Mycobacterium tuberculosis	GBR	Europe	ILLUMINA	PAIRED	Sensitive	63
ERR2513251	L3	L3	L3:70	lineage3	L3	Concordant	Mycobacterium tuberculosis	GBR	Europe	ILLUMINA	PAIRED	Sensitive	49
ERR2513252	L4	L4;L4.2;L4.2.2	L4:68 L4;L4.2:13 L4;L4.2;L4.2.2:6	lineage4.2.2	L4	Concordant	Mycobacterium tuberculosis	GBR	Europe	ILLUMINA	PAIRED	Sensitive	64
ERR2513253	L4	L4;L4.1;L4.1.1;L4.1.1.3;L4.1.1.3.1	L4:82 L4;L4.1:28 L4;L4.1;L4.1.1:21 L4;L4.1;L4.1.1;L4.1.1.3:11 L4;L4.1;L4.1.1;L4.1.1.3;L4.1.1.3.1:4	lineage4.1.1.3.1	L4	Concordant	Mycobacterium tuberculosis	GBR	Europe	ILLUMINA	PAIRED	Sensitive	48
ERR2513254	L3	L3	L3:71	lineage3	L3	Concordant	Mycobacterium tuberculosis	GBR	Europe	ILLUMINA	PAIRED	Sensitive	51
ERR2513258	L3	L3	L3:71	lineage3	L3	Concordant	Mycobacterium tuberculosis	GBR	Europe	ILLUMINA	PAIRED	Sensitive	54
ERR2513260	L2	L2;L2.1;L2.2.1	L2:51 L2;L2.2:9 L2;L2.1:5 L2;L2.1;L2.2.1:5	lineage2.2.1	L2	Concordant	Mycobacterium tuberculosis	GBR	Europe	ILLUMINA	PAIRED	Other	53
ERR2513261	L4	L4;L4.1;L4.1.1;L4.1.1.3;L4.1.1.3.1	L4:77 L4;L4.1:24 L4;L4.1;L4.1.1:17 L4;L4.1;L4.1.1;L4.1.1.3:9 L4;L4.1;L4.1.1;L4.1.1.3;L4.1.1.3.1:2	lineage4.1.1.3.1	L4	Concordant	Mycobacterium tuberculosis	GBR	Europe	ILLUMINA	PAIRED	Sensitive	46
ERR2513262	L4	L4;L4.1;L4.1.2;L4.1.2.1	L4:75 L4;L4.1:20 L4;L4.1;L4.1.2:13 L4;L4.1;L4.1.2;L4.1.2.1:6	lineage4.1.2.1	L4	Concordant	Mycobacterium tuberculosis	GBR	Europe	ILLUMINA	PAIRED	Sensitive	69
ERR2513263	L4	L4;L4.1;L4.1.2;L4.1.2.1	L4:76 L4;L4.1:21 L4;L4.1;L4.1.2:14 L4;L4.1;L4.1.2;L4.1.2.1:6	lineage4.1.2.1	L4	Concordant	Mycobacterium tuberculosis	GBR	Europe	ILLUMINA	PAIRED	Sensitive	63
ERR2513264	L4	L4;L4.3;L4.3.4;L4.3.4.2	L4:71 L4;L4.3:16 L4;L4.3;L4.3.4:9 L4;L4.3;L4.3.4;L4.3.4.2:4	lineage4.3.4.2	L4	Concordant	Mycobacterium tuberculosis	GBR	Europe	ILLUMINA	PAIRED	Sensitive	53
ERR2513265	L3	L3;L3.1.2;L3.1.2.2	L3:80 L3;L3.1.2:9 L3;L3.1.2;L3.1.2.2:5	lineage3.1.2.2	L3	Concordant	Mycobacterium tuberculosis	GBR	Europe	ILLUMINA	PAIRED	Sensitive	64
ERR2513266	L3	L3	L3:70	lineage3	L3	Concordant	Mycobacterium tuberculosis	GBR	Europe	ILLUMINA	PAIRED	HR-TB	51
ERR2513267	L4	L4;L4.5	L4:61 L4;L4.5:6	lineage4.5	L4	Concordant	Mycobacterium tuberculosis	GBR	Europe	ILLUMINA	PAIRED	HR-TB	63
ERR2513268	L4	L4;L4.1;L4.1.1;L4.1.1.3;L4.1.1.3.1	L4:82 L4;L4.1:28 L4;L4.1;L4.1.1:21 L4;L4.1;L4.1.1;L4.1.1.3:11 L4;L4.1;L4.1.1;L4.1.1.3;L4.1.1.3.1:4	lineage4.1.1.3.1	L4	Concordant	Mycobacterium tuberculosis	GBR	Europe	ILLUMINA	PAIRED	Sensitive	62
ERR2513269	L3	L3	L3:71	lineage3	L3	Concordant	Mycobacterium tuberculosis	GBR	Europe	ILLUMINA	PAIRED	Sensitive	55
ERR2513270	L4	L4;L4.1;L4.1.2;L4.1.2.1	L4:73 L4;L4.1:18 L4;L4.1;L4.1.2:13 L4;L4.1;L4.1.2;L4.1.2.1:6	lineage4.1.2.1	L4	Concordant	Mycobacterium tuberculosis	GBR	Europe	ILLUMINA	PAIRED	HR-TB	41
ERR2513271	L3	L3	L3:71	lineage3	L3	Concordant	Mycobacterium tuberculosis	GBR	Europe	ILLUMINA	PAIRED	Sensitive	65
ERR2513273	L4	L4;L4.1;L4.1.2;L4.1.2.1	L4:72 L4;L4.1:21 L4;L4.1;L4.1.2:14 L4;L4.1;L4.1.2;L4.1.2.1:6	lineage4.1.2.1	L4	Concordant	Mycobacterium tuberculosis	GBR	Europe	ILLUMINA	PAIRED	Sensitive	28
ERR2513275	L4	L4;L4.3;L4.3.4;L4.3.4.2;L4.3.4.2.1	L4:77 L4;L4.3:22 L4;L4.3;L4.3.4:15 L4;L4.3;L4.3.4;L4.3.4.2:10 L4;L4.3;L4.3.4;L4.3.4.2;L4.3.4.2.1:6	lineage4.3.4.2.1	L4	Concordant	Mycobacterium tuberculosis	GBR	Europe	ILLUMINA	PAIRED	Sensitive	67
ERR2513276	L3	L3	L3:71	lineage3	L3	Concordant	Mycobacterium tuberculosis	GBR	Europe	ILLUMINA	PAIRED	Sensitive	64
ERR2513278	L4	L4;L4.8;L4.8.2	L4:70 L4;L4.8:15 L4;L4.8;L4.8.2:7	lineage4.8.2	L4	Concordant	Mycobacterium tuberculosis	GBR	Europe	ILLUMINA	PAIRED	Sensitive	64
ERR2513279	L4	L4;L4.1;L4.1.1;L4.1.1.3;L4.1.1.3.1	L4:82 L4;L4.1:28 L4;L4.1;L4.1.1:21 L4;L4.1;L4.1.1;L4.1.1.3:11 L4;L4.1;L4.1.1;L4.1.1.3;L4.1.1.3.1:4	lineage4.1.1.3.1	L4	Concordant	Mycobacterium tuberculosis	GBR	Europe	ILLUMINA	PAIRED	Sensitive	65
ERR2513280	L4	L4;L4.9	L4:61 L4;L4.9:6	lineage4.9	L4	Concordant	Mycobacterium tuberculosis	GBR	Europe	ILLUMINA	PAIRED	Sensitive	63
ERR2513282	L2	L2;L2.1;L2.2.1	L2:51 L2;L2.2:9 L2;L2.1:5 L2;L2.1;L2.2.1:5	lineage2.2.1	L2	Concordant	Mycobacterium tuberculosis	GBR	Europe	ILLUMINA	PAIRED	Sensitive	62
ERR2513283	L5	L5;L5.1;L5.1.4	L5:79 L5;L5.1:4 L5;L5.1;L5.1.4:3	lineage5.1.4	L5	Concordant	Mycobacterium africanum	GBR	Europe	ILLUMINA	PAIRED	Sensitive	18
ERR2513285	L3	L3	L3:71	lineage3	L3	Concordant	Mycobacterium tuberculosis	GBR	Europe	ILLUMINA	PAIRED	Sensitive	62
ERR2513286	L3	L3	L3:71	lineage3	L3	Concordant	Mycobacterium tuberculosis	GBR	Europe	ILLUMINA	PAIRED	Sensitive	65
ERR2513287	L1	L1;L1.1;L1.1.3;L1.1.3.3	L1:156 L1;L1.1:20 L1;L1.1;L1.1.3:13 L1;L1.1;L1.1.3;L1.1.3.3:5	lineage1.1.3.3	L1	Concordant	Mycobacterium tuberculosis	GBR	Europe	ILLUMINA	PAIRED	Sensitive	65
ERR2513289	L3	L3	L3:71	lineage3	L3	Concordant	Mycobacterium tuberculosis	GBR	Europe	ILLUMINA	PAIRED	Sensitive	56
ERR2513292	L4	L4;L4.3;L4.3.4;L4.3.4.2	L4:70 L4;L4.3:15 L4;L4.3;L4.3.4:8 L4;L4.3;L4.3.4;L4.3.4.2:4	lineage4.3.4.2	L4	Concordant	Mycobacterium tuberculosis	GBR	Europe	ILLUMINA	PAIRED	Sensitive	36
ERR2513293	L1	L1;L1.2.2;L1.2.2.2	L1:149 L1;L1.2.2:13 L1;L1.2.2;L1.2.2.2:7 A2:1 A2;M_pinnipedii:1	lineage1.2.2.2	L1	Concordant	Mycobacterium tuberculosis	GBR	Europe	ILLUMINA	PAIRED	HR-TB	40
ERR2513295	L2	L2;L2.2;L2.2.1;L2.2.1.2	L2:54 L2;L2.2:12 L2;L2.1:5 L2;L2.1;L2.2.1:5 L2;L2.2;L2.2.1:3 L2;L2.2;L2.2.1;L2.2.1.2:3	lineage2.2.1.2	L2	Concordant	Mycobacterium tuberculosis	GBR	Europe	ILLUMINA	PAIRED	MDR-TB	51
ERR2513296	L4	L4;L4.1;L4.1.2;L4.1.2.1	L4:74 L4;L4.1:20 L4;L4.1;L4.1.2:13 L4;L4.1;L4.1.2;L4.1.2.1:6	lineage4.1.2.1	L4	Concordant	Mycobacterium tuberculosis	GBR	Europe	ILLUMINA	PAIRED	Sensitive	54
ERR2513297	L3	L3;L3.1.2	L3:50 L3;L3.1.2:2	lineage3.1.2	L3	Concordant	Mycobacterium tuberculosis	GBR	Europe	ILLUMINA	PAIRED	Sensitive	25
ERR2513301	L3	L3;L3.1.2;L3.1.2.1	L3:84 L3;L3.1.2:13 L3;L3.1.2;L3.1.2.1:9	lineage3.1.2.1	L3	Concordant	Mycobacterium tuberculosis	GBR	Europe	ILLUMINA	PAIRED	Sensitive	61
ERR2513305	L4	L4;L4.1;L4.1.2;L4.1.2.1	L4:76 L4;L4.1:21 L4;L4.1;L4.1.2:14 L4;L4.1;L4.1.2;L4.1.2.1:6	lineage4.1.2.1	L4	Concordant	Mycobacterium tuberculosis	GBR	Europe	ILLUMINA	PAIRED	Sensitive	65
ERR2513307	L2	L2;L2.1;L2.2.1	L2:51 L2;L2.2:9 L2;L2.1:5 L2;L2.1;L2.2.1:5	lineage2.2.1	L2	Concordant	Mycobacterium tuberculosis	GBR	Europe	ILLUMINA	PAIRED	Sensitive	71
ERR2513308	L3	L3	L3:71	lineage3	L3	Concordant	Mycobacterium tuberculosis	GBR	Europe	ILLUMINA	PAIRED	Sensitive	62
ERR2513309	L4	L4;L4.2;L4.2.1	L4:66 L4;L4.2:11 L4;L4.2;L4.2.1:4	lineage4.2.1	L4	Concordant	Mycobacterium tuberculosis	GBR	Europe	ILLUMINA	PAIRED	Sensitive	63
ERR2513312	L3	L3;L3.1.1	L3:77 L3;L3.1.1:8	lineage3.1.1	L3	Concordant	Mycobacterium tuberculosis	GBR	Europe	ILLUMINA	PAIRED	Sensitive	61
ERR2513314	L4	L4;L4.1;L4.1.2;L4.1.2.1	L4:76 L4;L4.1:21 L4;L4.1;L4.1.2:14 L4;L4.1;L4.1.2;L4.1.2.1:6	lineage4.1.2.1	L4	Concordant	Mycobacterium tuberculosis	GBR	Europe	ILLUMINA	PAIRED	Sensitive	62
ERR2513315	L3	L3	L3:71	lineage3	L3	Concordant	Mycobacterium tuberculosis	GBR	Europe	ILLUMINA	PAIRED	Sensitive	66
ERR2513316	L3	L3	L3:69	lineage3	L3	Concordant	Mycobacterium tuberculosis	GBR	Europe	ILLUMINA	PAIRED	Sensitive	47
ERR2513319	L2	L2;L2.1;L2.2.1	L2:49 L2;L2.2:9 L2;L2.1:5 L2;L2.1;L2.2.1:5	lineage2.2.1	L2	Concordant	Mycobacterium tuberculosis	GBR	Europe	ILLUMINA	PAIRED	Sensitive	42
ERR2513321	L3	L3	L3:71	lineage3	L3	Concordant	Mycobacterium tuberculosis	GBR	Europe	ILLUMINA	PAIRED	Sensitive	52
ERR2513322	L4	L4;L4.1;L4.1.1;L4.1.1.3;L4.1.1.3.1	L4:82 L4;L4.1:28 L4;L4.1;L4.1.1:21 L4;L4.1;L4.1.1;L4.1.1.3:11 L4;L4.1;L4.1.1;L4.1.1.3;L4.1.1.3.1:4	lineage4.1.1.3.1	L4	Concordant	Mycobacterium tuberculosis	GBR	Europe	ILLUMINA	PAIRED	Sensitive	66
ERR2513323	L3	L3;L3.1.1	L3:74 L3;L3.1.1:8	lineage3.1.1	L3	Concordant	Mycobacterium tuberculosis	GBR	Europe	ILLUMINA	PAIRED	Sensitive	49
ERR2513325	L3	L3	L3:71	lineage3	L3	Concordant	Mycobacterium tuberculosis	GBR	Europe	ILLUMINA	PAIRED	Sensitive	41
ERR2513326	L6	L6;L6.1;L6.1.1	L6:75 L6;L6.1:7 L6;L6.1;L6.1.1:7	lineage6.1.1	L6	Concordant	Mycobacterium africanum	GBR	Europe	ILLUMINA	PAIRED	Sensitive	40
ERR2513327	L3	L3	L3:71	lineage3	L3	Concordant	Mycobacterium tuberculosis	GBR	Europe	ILLUMINA	PAIRED	Sensitive	61
ERR2513329	L3	L3	L3:71	lineage3	L3	Concordant	Mycobacterium tuberculosis	GBR	Europe	ILLUMINA	PAIRED	Other	41
ERR2513330	L3	L3	L3:69	lineage3	L3	Concordant	Mycobacterium tuberculosis	GBR	Europe	ILLUMINA	PAIRED	Other	65
ERR2513331	L3	L3	L3:71	lineage3	L3	Concordant	Mycobacterium tuberculosis	GBR	Europe	ILLUMINA	PAIRED	Sensitive	65
ERR2513332	L3	L3;L3.1.2	L3:59 L3;L3.1.2:3	lineage3.1.2	L3	Concordant	Mycobacterium tuberculosis	GBR	Europe	ILLUMINA	PAIRED	Sensitive	30
ERR2513334	L4	L4;L4.2;L4.2.1	L4:65 L4;L4.2:11 L4;L4.2;L4.2.1:4	lineage4.2.1	L4	Concordant	Mycobacterium tuberculosis	GBR	Europe	ILLUMINA	PAIRED	Sensitive	47
ERR2513335	L4	L4;L4.1;L4.1.1;L4.1.1.2	L4:80 L4;L4.1:25 L4;L4.1;L4.1.1:18 L4;L4.1;L4.1.1;L4.1.1.2:8	lineage4.1.1.2	L4	Concordant	Mycobacterium tuberculosis	GBR	Europe	ILLUMINA	PAIRED	Sensitive	30
ERR2513336	L4	L4;L4.6	L4:60 L4;L4.6:5	lineage4.6	L4	Concordant	Mycobacterium tuberculosis	GBR	Europe	ILLUMINA	PAIRED	Sensitive	65
ERR2513338	L4	L4;L4.5	L4:61 L4;L4.5:6	lineage4.5	L4	Concordant	Mycobacterium tuberculosis	GBR	Europe	ILLUMINA	PAIRED	Sensitive	55
ERR2513341	L4	L4;L4.4	L4:62 L4;L4.4:8	lineage4.4	L4	Concordant	Mycobacterium tuberculosis	GBR	Europe	ILLUMINA	PAIRED	Sensitive	51
ERR2513343	L4	L4;L4.1;L4.1.2;L4.1.2.1	L4:76 L4;L4.1:21 L4;L4.1;L4.1.2:14 L4;L4.1;L4.1.2;L4.1.2.1:6	lineage4.1.2.1	L4	Concordant	Mycobacterium tuberculosis	GBR	Europe	ILLUMINA	PAIRED	HR-TB	53
ERR2513344	L4	L4;L4.1;L4.1.2;L4.1.2.1	L4:75 L4;L4.1:20 L4;L4.1;L4.1.2:13 L4;L4.1;L4.1.2;L4.1.2.1:6	lineage4.1.2.1	L4	Concordant	Mycobacterium tuberculosis	GBR	Europe	ILLUMINA	PAIRED	Sensitive	52
ERR2513345	L4	L4;L4.3;L4.3.3	L4:71 L4;L4.3:16 L4;L4.3;L4.3.3:9	lineage4.3.3	L4	Concordant	Mycobacterium tuberculosis	GBR	Europe	ILLUMINA	PAIRED	Sensitive	55
ERR2513347	L3	L3	L3:70	lineage3	L3	Concordant	Mycobacterium tuberculosis	GBR	Europe	ILLUMINA	PAIRED	Sensitive	64
ERR2513348	L3	L3	L3:44	lineage3	L3	Concordant	Mycobacterium tuberculosis	GBR	Europe	ILLUMINA	PAIRED	Other	23
ERR2513351	L4	L4;L4.1;L4.1.1;L4.1.1.3;L4.1.1.3.1	L4:82 L4;L4.1:28 L4;L4.1;L4.1.1:21 L4;L4.1;L4.1.1;L4.1.1.3:11 L4;L4.1;L4.1.1;L4.1.1.3;L4.1.1.3.1:4	lineage4.1.1.3.1	L4	Concordant	Mycobacterium tuberculosis	GBR	Europe	ILLUMINA	PAIRED	Sensitive	61
ERR2513352	L4	L4;L4.4;L4.4.1;L4.4.1.1	L4:75 L4;L4.4:20 L4;L4.4;L4.4.1:12 L4;L4.4;L4.4.1;L4.4.1.1:8	lineage4.4.1.1	L4	Concordant	Mycobacterium tuberculosis	GBR	Europe	ILLUMINA	PAIRED	Pre-XDR-TB	43
ERR2513353	L3	L3	L3:71	lineage3	L3	Concordant	Mycobacterium tuberculosis	GBR	Europe	ILLUMINA	PAIRED	Sensitive	64
ERR2513356	L4	L4;L4.5	L4:61 L4;L4.5:6	lineage4.5	L4	Concordant	Mycobacterium tuberculosis	GBR	Europe	ILLUMINA	PAIRED	Sensitive	53
ERR2513357	L3	L3;L3.1.3	L3:77 L3;L3.1.3:6	lineage3.1.3	L3	Concordant	Mycobacterium tuberculosis	GBR	Europe	ILLUMINA	PAIRED	Sensitive	65
ERR2513360	L4	L4;L4.1;L4.1.2	L4:70 L4;L4.1:15 L4;L4.1;L4.1.2:8	lineage4.1.2	L4	Concordant	Mycobacterium tuberculosis	GBR	Europe	ILLUMINA	PAIRED	Sensitive	52
ERR2513361	L3	L3	L3:64	lineage3	L3	Concordant	Mycobacterium tuberculosis	GBR	Europe	ILLUMINA	PAIRED	Sensitive	30
ERR2513362	L3	L3;L3.1.1	L3:78 L3;L3.1.1:8	lineage3.1.1	L3	Concordant	Mycobacterium tuberculosis	GBR	Europe	ILLUMINA	PAIRED	Sensitive	63
ERR2513363	L4	L4;L4.9;L4.9.1	L4:65 L4;L4.9:10 L4;L4.9;L4.9.1:4	lineage4.9.1	L4	Concordant	Mycobacterium tuberculosis	GBR	Europe	ILLUMINA	PAIRED	Sensitive	64
ERR2513364	L4	L4;L4.1;L4.1.2;L4.1.2.1	L4:59 L4;L4.1:13 L4;L4.1;L4.1.2:10 L4;L4.1;L4.1.2;L4.1.2.1:5	lineage4.1.2.1	L4	Concordant	Mycobacterium tuberculosis	GBR	Europe	ILLUMINA	PAIRED	Sensitive	24
ERR2513365	L4	L4;L4.1;L4.1.2;L4.1.2.1	L4:74 L4;L4.1:20 L4;L4.1;L4.1.2:13 L4;L4.1;L4.1.2;L4.1.2.1:6	lineage4.1.2.1	L4	Concordant	Mycobacterium tuberculosis	GBR	Europe	ILLUMINA	PAIRED	Sensitive	51
ERR2513366	L3	L3	L3:70	lineage3	L3	Concordant	Mycobacterium tuberculosis	GBR	Europe	ILLUMINA	PAIRED	Sensitive	64
ERR2513367	L1	L1;L1.2.1;L1.2.1.2;L1.2.1.2.1	L1:156 L1;L1.2.1:21 L1;L1.2.1;L1.2.1.2:14 L1;L1.2.1;L1.2.1.2;L1.2.1.2.1:7	lineage1.2.1.2.1	L1	Concordant	Mycobacterium tuberculosis	GBR	Europe	ILLUMINA	PAIRED	Sensitive	63
ERR2513368	L1	L1;L1.1;L1.1.3;L1.1.3.2	L1:155 L1;L1.1:19 L1;L1.1;L1.1.3:12 L1;L1.1;L1.1.3;L1.1.3.2:4	lineage1.1.3.2	L1	Concordant	Mycobacterium tuberculosis	GBR	Europe	ILLUMINA	PAIRED	Sensitive	63
ERR2513369	L3	L3	L3:70	lineage3	L3	Concordant	Mycobacterium tuberculosis	GBR	Europe	ILLUMINA	PAIRED	Sensitive	61
ERR2513370	L3	L3	L3:71	lineage3	L3	Concordant	Mycobacterium tuberculosis	GBR	Europe	ILLUMINA	PAIRED	Sensitive	59
ERR2513371	L4	L4;L4.3;L4.3.2;L4.3.2.1	L4:73 L4;L4.3:19 L4;L4.3;L4.3.2:12 L4;L4.3;L4.3.2;L4.3.2.1:7	lineage4.3.2.1	L4	Concordant	Mycobacterium tuberculosis	GBR	Europe	ILLUMINA	PAIRED	Sensitive	48
ERR2513372	L3	L3	L3:71	lineage3	L3	Concordant	Mycobacterium tuberculosis	GBR	Europe	ILLUMINA	PAIRED	Sensitive	64
ERR2513373	L3	L3;L3.1.1	L3:78 L3;L3.1.1:8	lineage3.1.1	L3	Concordant	Mycobacterium tuberculosis	GBR	Europe	ILLUMINA	PAIRED	Sensitive	39
ERR2513374	L3	L3;L3.1.1	L3:78 L3;L3.1.1:8	lineage3.1.1	L3	Concordant	Mycobacterium tuberculosis	GBR	Europe	ILLUMINA	PAIRED	Sensitive	39
ERR2513375	L3	L3	L3:71	lineage3	L3	Concordant	Mycobacterium tuberculosis	GBR	Europe	ILLUMINA	PAIRED	Sensitive	53
ERR2513377	L1	L1;L1.2.2;L1.2.2.1	L1:147 L1;L1.2.2:11 L1;L1.2.2;L1.2.2.1:5	lineage1.2.2.1	L1	Concordant	Mycobacterium tuberculosis	GBR	Europe	ILLUMINA	PAIRED	Sensitive	63
ERR2513378	L3	L3	L3:56	lineage3	L3	Concordant	Mycobacterium tuberculosis	GBR	Europe	ILLUMINA	PAIRED	Sensitive	32
ERR2513381	L4	L4;L4.3;L4.3.4;L4.3.4.2;L4.3.4.2.1	L4:72 L4;L4.3:19 L4;L4.3;L4.3.4:12 L4;L4.3;L4.3.4;L4.3.4.2:8 L4;L4.3;L4.3.4;L4.3.4.2;L4.3.4.2.1:6	lineage4.3.4.2.1	L4	Concordant	Mycobacterium tuberculosis	GBR	Europe	ILLUMINA	PAIRED	Sensitive	53
ERR2513383	L3	L3;L3.1.1	L3:73 L3;L3.1.1:7	lineage3.1.1	L3	Concordant	Mycobacterium tuberculosis	GBR	Europe	ILLUMINA	PAIRED	Sensitive	52
ERR2513384	L4	L4;L4.8;L4.8.2	L4:62 L4;L4.8:13 L4;L4.8;L4.8.2:7	lineage4.8.2	L4	Concordant	Mycobacterium tuberculosis	GBR	Europe	ILLUMINA	PAIRED	Sensitive	33
ERR2513385	L2	L2;L2.1;L2.2.1	L2:42 L2;L2.2:6 L2;L2.1:5 L2;L2.1;L2.2.1:5	lineage2.2.1	L2	Concordant	Mycobacterium tuberculosis	GBR	Europe	ILLUMINA	PAIRED	Sensitive	63
ERR2513388	L2	L2;L2.1;L2.2.1	L2:51 L2;L2.2:9 L2;L2.1:5 L2;L2.1;L2.2.1:5	lineage2.2.1	L2	Concordant	Mycobacterium tuberculosis	GBR	Europe	ILLUMINA	PAIRED	Sensitive	62
ERR2513389	L3	L3;L3.1.3	L3:73 L3;L3.1.3:5	lineage3.1.3	L3	Concordant	Mycobacterium tuberculosis	GBR	Europe	ILLUMINA	PAIRED	Sensitive	48
ERR2513390	L4	L4;L4.1;L4.1.2;L4.1.2.1	L4:76 L4;L4.1:21 L4;L4.1;L4.1.2:14 L4;L4.1;L4.1.2;L4.1.2.1:6	lineage4.1.2.1	L4	Concordant	Mycobacterium tuberculosis	GBR	Europe	ILLUMINA	PAIRED	Sensitive	64
ERR2513391	L2	L2;L2.1;L2.2.1	L2:51 L2;L2.2:9 L2;L2.1:5 L2;L2.1;L2.2.1:5	lineage2.2.1	L2	Concordant	Mycobacterium tuberculosis	GBR	Europe	ILLUMINA	PAIRED	Sensitive	64
ERR2513392	L4	L4;L4.3;L4.3.2;L4.3.2.1	L4:74 L4;L4.3:19 L4;L4.3;L4.3.2:12 L4;L4.3;L4.3.2;L4.3.2.1:7	lineage4.3.2.1	L4	Concordant	Mycobacterium tuberculosis	GBR	Europe	ILLUMINA	PAIRED	Sensitive	49
ERR2513394	L3	L3;L3.1.1	L3:78 L3;L3.1.1:8	lineage3.1.1	L3	Concordant	Mycobacterium tuberculosis	GBR	Europe	ILLUMINA	PAIRED	Sensitive	42
ERR2513398	L4	L4;L4.2;L4.2.1	L4:64 L4;L4.2:10 L4;L4.2;L4.2.1:4	lineage4.2.1	L4	Concordant	Mycobacterium tuberculosis	GBR	Europe	ILLUMINA	PAIRED	Sensitive	42
ERR2513399	L2	L2;L2.1;L2.2.1	L2:50 L2;L2.2:9 L2;L2.1:4 L2;L2.1;L2.2.1:4	lineage2.2.1	L2	Concordant	Mycobacterium tuberculosis	GBR	Europe	ILLUMINA	PAIRED	HR-TB	44
ERR2513400	L1	L1;L1.1;L1.1.3;L1.1.3.2	L1:155 L1;L1.1:19 L1;L1.1;L1.1.3:12 L1;L1.1;L1.1.3;L1.1.3.2:4	lineage1.1.3.2	L1	Concordant	Mycobacterium tuberculosis	GBR	Europe	ILLUMINA	PAIRED	Sensitive	63
ERR2513401	L3	L3	L3:57	lineage3	L3	Concordant	Mycobacterium tuberculosis	GBR	Europe	ILLUMINA	PAIRED	HR-TB	32
ERR2513403	L4	L4;L4.1;L4.1.2;L4.1.2.1	L4:76 L4;L4.1:21 L4;L4.1;L4.1.2:14 L4;L4.1;L4.1.2;L4.1.2.1:6	lineage4.1.2.1	L4	Concordant	Mycobacterium tuberculosis	GBR	Europe	ILLUMINA	PAIRED	Sensitive	65
ERR2513404	L4	L4;L4.1;L4.1.2;L4.1.2.1	L4:76 L4;L4.1:21 L4;L4.1;L4.1.2:14 L4;L4.1;L4.1.2;L4.1.2.1:6	lineage4.1.2.1	L4	Concordant	Mycobacterium tuberculosis	GBR	Europe	ILLUMINA	PAIRED	Sensitive	63
ERR2513405	L2	L2;L2.1;L2.2.1	L2:52 L2;L2.2:9 L2;L2.1:5 L2;L2.1;L2.2.1:5	lineage2.2.1	L2	Concordant	Mycobacterium tuberculosis	GBR	Europe	ILLUMINA	PAIRED	Sensitive	53
ERR2513406	L3	L3	L3:70	lineage3	L3	Concordant	Mycobacterium tuberculosis	GBR	Europe	ILLUMINA	PAIRED	Sensitive	54
ERR2513407	L4	L4;L4.3;L4.3.4;L4.3.4.2	L4:72 L4;L4.3:17 L4;L4.3;L4.3.4:10 L4;L4.3;L4.3.4;L4.3.4.2:5	lineage4.3.4.2	L4	Concordant	Mycobacterium tuberculosis	GBR	Europe	ILLUMINA	PAIRED	Sensitive	61
ERR2513408	L2	L2;L2.1;L2.2.1	L2:51 L2;L2.2:9 L2;L2.1:5 L2;L2.1;L2.2.1:5	lineage2.2.1	L2	Concordant	Mycobacterium tuberculosis	GBR	Europe	ILLUMINA	PAIRED	MDR-TB	44
ERR2513409	L3	L3	L3:71	lineage3	L3	Concordant	Mycobacterium tuberculosis	GBR	Europe	ILLUMINA	PAIRED	Sensitive	64
ERR2513410	L3	L3	L3:71	lineage3	L3	Concordant	Mycobacterium tuberculosis	GBR	Europe	ILLUMINA	PAIRED	Sensitive	65
ERR2513412	L4	L4;L4.3;L4.3.4;L4.3.4.2;L4.3.4.2.1	L4:76 L4;L4.3:21 L4;L4.3;L4.3.4:14 L4;L4.3;L4.3.4;L4.3.4.2:10 L4;L4.3;L4.3.4;L4.3.4.2;L4.3.4.2.1:6	lineage4.3.4.2.1	L4	Concordant	Mycobacterium tuberculosis	GBR	Europe	ILLUMINA	PAIRED	Sensitive	60
ERR2513413	L3	L3;L3.1.2;L3.1.2.1	L3:50 L3;L3.1.2:8 L3;L3.1.2;L3.1.2.1:6	lineage3.1.2.1	L3	Concordant	Mycobacterium tuberculosis	GBR	Europe	ILLUMINA	PAIRED	Sensitive	20
ERR2513414	L3	L3	L3:71	lineage3	L3	Concordant	Mycobacterium tuberculosis	GBR	Europe	ILLUMINA	PAIRED	Sensitive	65
ERR2513416	L3	L3	L3:70	lineage3	L3	Concordant	Mycobacterium tuberculosis	GBR	Europe	ILLUMINA	PAIRED	Sensitive	58
ERR2513417	L4	L4;L4.2;L4.2.1	L4:64 L4;L4.2:10 L4;L4.2;L4.2.1:3	lineage4.2.1	L4	Concordant	Mycobacterium tuberculosis	GBR	Europe	ILLUMINA	PAIRED	Sensitive	64
ERR2513419	L4	L4;L4.1;L4.1.1;L4.1.1.3;L4.1.1.3.1	L4:77 L4;L4.1:25 L4;L4.1;L4.1.1:19 L4;L4.1;L4.1.1;L4.1.1.3:11 L4;L4.1;L4.1.1;L4.1.1.3;L4.1.1.3.1:4	lineage4.1.1.3.1	L4	Concordant	Mycobacterium tuberculosis	GBR	Europe	ILLUMINA	PAIRED	Sensitive	41
ERR2513422	L4	L4;L4.5	L4:61 L4;L4.5:6	lineage4.5	L4	Concordant	Mycobacterium tuberculosis	GBR	Europe	ILLUMINA	PAIRED	Sensitive	38
ERR2513423	L3	L3	L3:71	lineage3	L3	Concordant	Mycobacterium tuberculosis	GBR	Europe	ILLUMINA	PAIRED	Sensitive	50
ERR2513425	L3	L3	L3:71	lineage3	L3	Concordant	Mycobacterium tuberculosis	GBR	Europe	ILLUMINA	PAIRED	Sensitive	49
ERR2513426	L4	L4;L4.3;L4.3.4;L4.3.4.2;L4.3.4.2.1	L4:77 L4;L4.3:22 L4;L4.3;L4.3.4:15 L4;L4.3;L4.3.4;L4.3.4.2:11 L4;L4.3;L4.3.4;L4.3.4.2;L4.3.4.2.1:6	lineage4.3.4.2.1	L4	Concordant	Mycobacterium tuberculosis	GBR	Europe	ILLUMINA	PAIRED	Sensitive	55
ERR2513427	L2	L2;L2.1;L2.2.1	L2:52 L2;L2.2:9 L2;L2.1:5 L2;L2.1;L2.2.1:5	lineage2.2.1	L2	Concordant	Mycobacterium tuberculosis	GBR	Europe	ILLUMINA	PAIRED	Sensitive	64
ERR2513430	L4	L4;L4.1;L4.1.2;L4.1.2.1	L4:76 L4;L4.1:21 L4;L4.1;L4.1.2:14 L4;L4.1;L4.1.2;L4.1.2.1:6	lineage4.1.2.1	L4	Concordant	Mycobacterium tuberculosis	GBR	Europe	ILLUMINA	PAIRED	Sensitive	54
ERR2513432	L3	L3	L3:71	lineage3	L3	Concordant	Mycobacterium tuberculosis	GBR	Europe	ILLUMINA	PAIRED	Sensitive	52
ERR2513435	L3	L3;L3.1.1	L3:78 L3;L3.1.1:8	lineage3.1.1	L3	Concordant	Mycobacterium tuberculosis	GBR	Europe	ILLUMINA	PAIRED	Sensitive	64
ERR2513437	L1	L1;L1.2.2;L1.2.2.2	L1:149 L1;L1.2.2:13 L1;L1.2.2;L1.2.2.2:7	lineage1.2.2.2	L1	Concordant	Mycobacterium tuberculosis	GBR	Europe	ILLUMINA	PAIRED	Sensitive	63
ERR2513438	L4	L4;L4.1;L4.1.2;L4.1.2.1	L4:44 L4;L4.1:10 L4;L4.1;L4.1.2:7 L4;L4.1;L4.1.2;L4.1.2.1:3	lineage4.1.2.1	L4	Concordant	Mycobacterium tuberculosis	GBR	Europe	ILLUMINA	PAIRED	Sensitive	19
ERR2513439	L3	L3;L3.1.1	L3:77 L3;L3.1.1:8	lineage3.1.1	L3	Concordant	Mycobacterium tuberculosis	GBR	Europe	ILLUMINA	PAIRED	Sensitive	62
ERR2513442	L3	L3	L3:70	lineage3	L3	Concordant	Mycobacterium tuberculosis	GBR	Europe	ILLUMINA	PAIRED	Sensitive	64
ERR2513443	L4	L4;L4.3;L4.3.4;L4.3.4.2;L4.3.4.2.1	L4:55 L4;L4.3:13 L4;L4.3;L4.3.4:8 L4;L4.3;L4.3.4;L4.3.4.2:5 L4;L4.3;L4.3.4;L4.3.4.2;L4.3.4.2.1:3	lineage4.3.4.2.1	L4	Concordant	Mycobacterium tuberculosis	GBR	Europe	ILLUMINA	PAIRED	Sensitive	26
ERR2513446	L3	L3	L3:35	lineage3	L3	Concordant	Mycobacterium tuberculosis	GBR	Europe	ILLUMINA	PAIRED	Sensitive	24
ERR2513448	L3	L3	L3:70	lineage3	L3	Concordant	Mycobacterium tuberculosis	GBR	Europe	ILLUMINA	PAIRED	Sensitive	56
ERR2513449	L3	L3	L3:66	lineage3	L3	Concordant	Mycobacterium tuberculosis	GBR	Europe	ILLUMINA	PAIRED	Sensitive	69
ERR2513450	L1	L1;L1.2.1;L1.2.1.2;L1.2.1.2.1	L1:148 L1;L1.2.1:20 L1;L1.2.1;L1.2.1.2:14 L1;L1.2.1;L1.2.1.2;L1.2.1.2.1:7	lineage1.2.1.2.1	L1	Concordant	Mycobacterium tuberculosis	GBR	Europe	ILLUMINA	PAIRED	Sensitive	53
ERR2513453	L3	L3	L3:71	lineage3	L3	Concordant	Mycobacterium tuberculosis	GBR	Europe	ILLUMINA	PAIRED	Sensitive	53
ERR2513455	L3	L3	L3:70	lineage3	L3	Concordant	Mycobacterium tuberculosis	GBR	Europe	ILLUMINA	PAIRED	Sensitive	41
ERR2513457	L4	L4;L4.9	L4:60 L4;L4.9:6	lineage4.9	L4	Concordant	Mycobacterium tuberculosis	GBR	Europe	ILLUMINA	PAIRED	Sensitive	63
ERR2513459	L1	L1;L1.1;L1.1.3;L1.1.3.2	L1:152 L1;L1.1:18 L1;L1.1;L1.1.3:11 L1;L1.1;L1.1.3;L1.1.3.2:4	lineage1.1.3.2	L1	Concordant	Mycobacterium tuberculosis	GBR	Europe	ILLUMINA	PAIRED	Sensitive	62
ERR2513461	L3	L3	L3:71	lineage3	L3	Concordant	Mycobacterium tuberculosis	GBR	Europe	ILLUMINA	PAIRED	Sensitive	64
ERR2513462	L3	L3;L3.1.3	L3:77 L3;L3.1.3:6	lineage3.1.3	L3	Concordant	Mycobacterium tuberculosis	GBR	Europe	ILLUMINA	PAIRED	Sensitive	53
ERR2513464	L3	L3	L3:71	lineage3	L3	Concordant	Mycobacterium tuberculosis	GBR	Europe	ILLUMINA	PAIRED	Other	64
ERR2513466	L3	L3	L3:71	lineage3	L3	Concordant	Mycobacterium tuberculosis	GBR	Europe	ILLUMINA	PAIRED	Sensitive	63
ERR2513468	L3	L3	L3:71	lineage3	L3	Concordant	Mycobacterium tuberculosis	GBR	Europe	ILLUMINA	PAIRED	Sensitive	63
ERR2513469	L3	L3	L3:71	lineage3	L3	Concordant	Mycobacterium tuberculosis	GBR	Europe	ILLUMINA	PAIRED	Sensitive	48
ERR2513470	L4	L4;L4.2;L4.2.2;L4.2.2.2	L4:75 L4;L4.2:21 L4;L4.2;L4.2.2:14 L4;L4.2;L4.2.2;L4.2.2.2:8	lineage4.2.2.2	L4	Concordant	Mycobacterium tuberculosis	GBR	Europe	ILLUMINA	PAIRED	Sensitive	35
ERR2513472	L3	L3	L3:71	lineage3	L3	Concordant	Mycobacterium tuberculosis	GBR	Europe	ILLUMINA	PAIRED	Sensitive	63
ERR2513473	L3	L3	L3:70	lineage3	L3	Concordant	Mycobacterium tuberculosis	GBR	Europe	ILLUMINA	PAIRED	Other	55
ERR2513474	L4	L4;L4.1;L4.1.2;L4.1.2.1	L4:76 L4;L4.1:21 L4;L4.1;L4.1.2:14 L4;L4.1;L4.1.2;L4.1.2.1:6	lineage4.1.2.1	L4	Concordant	Mycobacterium tuberculosis	GBR	Europe	ILLUMINA	PAIRED	Sensitive	55
ERR2513475	L3	L3;L3.1.2;L3.1.2.1	L3:66 L3;L3.1.2:7 L3;L3.1.2;L3.1.2.1:5	lineage3.1.2.1	L3	Concordant	Mycobacterium tuberculosis	GBR	Europe	ILLUMINA	PAIRED	Sensitive	32
ERR2513476	L4	L4;L4.1;L4.1.2;L4.1.2.1	L4:76 L4;L4.1:21 L4;L4.1;L4.1.2:14 L4;L4.1;L4.1.2;L4.1.2.1:6	lineage4.1.2.1	L4	Concordant	Mycobacterium tuberculosis	GBR	Europe	ILLUMINA	PAIRED	Sensitive	51
ERR2513478	L4	L4;L4.4;L4.4.1;L4.4.1.1	L4:75 L4;L4.4:20 L4;L4.4;L4.4.1:12 L4;L4.4;L4.4.1;L4.4.1.1:8	lineage4.4.1.1	L4	Concordant	Mycobacterium tuberculosis	GBR	Europe	ILLUMINA	PAIRED	Sensitive	56
ERR2513480	L4	L4;L4.2;L4.2.1	L4:65 L4;L4.2:11 L4;L4.2;L4.2.1:4	lineage4.2.1	L4	Concordant	Mycobacterium tuberculosis	GBR	Europe	ILLUMINA	PAIRED	Sensitive	63
ERR2513483	L4	L4;L4.1;L4.1.2;L4.1.2.1	L4:74 L4;L4.1:19 L4;L4.1;L4.1.2:12 L4;L4.1;L4.1.2;L4.1.2.1:6	lineage4.1.2.1	L4	Concordant	Mycobacterium tuberculosis	GBR	Europe	ILLUMINA	PAIRED	Sensitive	54
ERR2513484	L4	L4;L4.4;L4.4.1;L4.4.1.1	L4:75 L4;L4.4:20 L4;L4.4;L4.4.1:12 L4;L4.4;L4.4.1;L4.4.1.1:8	lineage4.4.1.1	L4	Concordant	Mycobacterium tuberculosis	GBR	Europe	ILLUMINA	PAIRED	Sensitive	62
ERR2513486	L4	L4;L4.1;L4.1.1;L4.1.1.3;L4.1.1.3.1	L4:82 L4;L4.1:28 L4;L4.1;L4.1.1:21 L4;L4.1;L4.1.1;L4.1.1.3:11 L4;L4.1;L4.1.1;L4.1.1.3;L4.1.1.3.1:4	lineage4.1.1.3.1	L4	Concordant	Mycobacterium tuberculosis	GBR	Europe	ILLUMINA	PAIRED	Sensitive	64
ERR2513489	L4	L4;L4.1;L4.1.2	L4:70 L4;L4.1:15 L4;L4.1;L4.1.2:8	lineage4.1.2	L4	Concordant	Mycobacterium tuberculosis	GBR	Europe	ILLUMINA	PAIRED	Other	64
ERR2513490	L3	L3	L3:71	lineage3	L3	Concordant	Mycobacterium tuberculosis	GBR	Europe	ILLUMINA	PAIRED	Sensitive	39
ERR2513491	L3	L3	L3:51	lineage3	L3	Concordant	Mycobacterium tuberculosis	GBR	Europe	ILLUMINA	PAIRED	Sensitive	26
ERR2513492	L3	L3	L3:69	lineage3	L3	Concordant	Mycobacterium tuberculosis	GBR	Europe	ILLUMINA	PAIRED	Sensitive	40
ERR2513493	L3	L3;L3.1.1	L3:77 L3;L3.1.1:8	lineage3.1.1	L3	Concordant	Mycobacterium tuberculosis	GBR	Europe	ILLUMINA	PAIRED	Sensitive	60
ERR2513494	L3	L3	L3:71	lineage3	L3	Concordant	Mycobacterium tuberculosis	GBR	Europe	ILLUMINA	PAIRED	Sensitive	42
ERR2513499	L3	L3	L3:71	lineage3	L3	Concordant	Mycobacterium tuberculosis	GBR	Europe	ILLUMINA	PAIRED	Sensitive	64
ERR2513500	L4	L4;L4.1;L4.1.2;L4.1.2.1	L4:69 L4;L4.1:17 L4;L4.1;L4.1.2:12 L4;L4.1;L4.1.2;L4.1.2.1:6	lineage4.1.2.1	L4	Concordant	Mycobacterium tuberculosis	GBR	Europe	ILLUMINA	PAIRED	Sensitive	34
ERR2513501	L4	L4;L4.1;L4.1.1;L4.1.1.3;L4.1.1.3.1	L4:75 L4;L4.1:25 L4;L4.1;L4.1.1:20 L4;L4.1;L4.1.1;L4.1.1.3:11 L4;L4.1;L4.1.1;L4.1.1.3;L4.1.1.3.1:4	lineage4.1.1.3.1	L4	Concordant	Mycobacterium tuberculosis	GBR	Europe	ILLUMINA	PAIRED	Sensitive	34
ERR2513502	L4	L4;L4.2;L4.2.1	L4:66 L4;L4.2:11 L4;L4.2;L4.2.1:4	lineage4.2.1	L4	Concordant	Mycobacterium tuberculosis	GBR	Europe	ILLUMINA	PAIRED	Sensitive	46
ERR2513503	L3	L3	L3:71	lineage3	L3	Concordant	Mycobacterium tuberculosis	GBR	Europe	ILLUMINA	PAIRED	Sensitive	52
ERR2513504	L3	L3;L3.1.2	L3:75 L3;L3.1.2:4	lineage3.1.2	L3	Concordant	Mycobacterium tuberculosis	GBR	Europe	ILLUMINA	PAIRED	Other	70
ERR2513506	L3	L3	L3:70	lineage3	L3	Concordant	Mycobacterium tuberculosis	GBR	Europe	ILLUMINA	PAIRED	Sensitive	62
ERR2513508	L3	L3	L3:70	lineage3	L3	Concordant	Mycobacterium tuberculosis	GBR	Europe	ILLUMINA	PAIRED	Sensitive	51
ERR2513509	L3	L3	L3:70	lineage3	L3	Concordant	Mycobacterium tuberculosis	GBR	Europe	ILLUMINA	PAIRED	Sensitive	58
ERR2513510	L3	L3	L3:71	lineage3	L3	Concordant	Mycobacterium tuberculosis	GBR	Europe	ILLUMINA	PAIRED	Sensitive	62
ERR2513511	L4	L4;L4.1;L4.1.2;L4.1.2.1	L4:76 L4;L4.1:21 L4;L4.1;L4.1.2:14 L4;L4.1;L4.1.2;L4.1.2.1:6	lineage4.1.2.1	L4	Concordant	Mycobacterium tuberculosis	GBR	Europe	ILLUMINA	PAIRED	Sensitive	64
ERR2513512	L4	L4;L4.6	L4:52 L4;L4.6:2	lineage4.6	L4	Concordant	Mycobacterium tuberculosis	GBR	Europe	ILLUMINA	PAIRED	Sensitive	24
ERR2513513	L3	L3	L3:70	lineage3	L3	Concordant	Mycobacterium tuberculosis	GBR	Europe	ILLUMINA	PAIRED	Sensitive	64
ERR2513515	L3	L3	L3:71	lineage3	L3	Concordant	Mycobacterium tuberculosis	GBR	Europe	ILLUMINA	PAIRED	Other	63
ERR2513518	L4	L4;L4.1;L4.1.1;L4.1.1.3;L4.1.1.3.1	L4:80 L4;L4.1:26 L4;L4.1;L4.1.1:19 L4;L4.1;L4.1.1;L4.1.1.3:10 L4;L4.1;L4.1.1;L4.1.1.3;L4.1.1.3.1:3	lineage4.1.1.3.1	L4	Concordant	Mycobacterium tuberculosis	GBR	Europe	ILLUMINA	PAIRED	Sensitive	33
ERR2513519	L1	L1;L1.2.1;L1.2.1.2;L1.2.1.2.1	L1:156 L1;L1.2.1:21 L1;L1.2.1;L1.2.1.2:14 L1;L1.2.1;L1.2.1.2;L1.2.1.2.1:7	lineage1.2.1.2.1	L1	Concordant	Mycobacterium tuberculosis	GBR	Europe	ILLUMINA	PAIRED	Sensitive	64
ERR2513520	L4	L4;L4.4;L4.4.1;L4.4.1.2	L4:73 L4;L4.4:18 L4;L4.4;L4.4.1:10 L4;L4.4;L4.4.1;L4.4.1.2:6	lineage4.4.1.2	L4	Concordant	Mycobacterium tuberculosis	GBR	Europe	ILLUMINA	PAIRED	Sensitive	47
ERR2513521	L3	L3;L3.1.1	L3:76 L3;L3.1.1:8	lineage3.1.1	L3	Concordant	Mycobacterium tuberculosis	GBR	Europe	ILLUMINA	PAIRED	Sensitive	51
ERR2513522	L3	L3	L3:71	lineage3	L3	Concordant	Mycobacterium tuberculosis	GBR	Europe	ILLUMINA	PAIRED	Sensitive	64
ERR2513523	L4	L4;L4.2;L4.2.1;L4.2.1.1	L4:73 L4;L4.2:18 L4;L4.2;L4.2.1:12 L4;L4.2;L4.2.1;L4.2.1.1:9	lineage4.2.1.1	L4	Concordant	Mycobacterium tuberculosis	GBR	Europe	ILLUMINA	PAIRED	Sensitive	49
ERR2513524	L4	L4;L4.1;L4.1.2;L4.1.2.1	L4:75 L4;L4.1:21 L4;L4.1;L4.1.2:14 L4;L4.1;L4.1.2;L4.1.2.1:6	lineage4.1.2.1	L4	Concordant	Mycobacterium tuberculosis	GBR	Europe	ILLUMINA	PAIRED	Sensitive	46
ERR2513525	L4	L4;L4.9	L4:61 L4;L4.9:6	lineage4.9	L4	Concordant	Mycobacterium tuberculosis	GBR	Europe	ILLUMINA	PAIRED	Sensitive	63
ERR2513526	L3	L3	L3:70	lineage3	L3	Concordant	Mycobacterium tuberculosis	GBR	Europe	ILLUMINA	PAIRED	Sensitive	47
ERR2513528	L3	L3;L3.1.2	L3:75 L3;L3.1.2:4	lineage3.1.2	L3	Concordant	Mycobacterium tuberculosis	GBR	Europe	ILLUMINA	PAIRED	Sensitive	61
ERR2513530	L1	L1;L1.2.2;L1.2.2.2	L1:149 L1;L1.2.2:13 L1;L1.2.2;L1.2.2.2:7	lineage1.2.2.2	L1	Concordant	Mycobacterium tuberculosis	GBR	Europe	ILLUMINA	PAIRED	Sensitive	52
ERR2513531	L4	L4;L4.1;L4.1.2;L4.1.2.1	L4:63 L4;L4.1:8 L4;L4.1;L4.1.2:5 L4;L4.1;L4.1.2;L4.1.2.1:2	lineage4.1.2.1	L4	Concordant	Mycobacterium tuberculosis	GBR	Europe	ILLUMINA	PAIRED	Sensitive	63
ERR2513532	L3	L3	L3:71	lineage3	L3	Concordant	Mycobacterium tuberculosis	GBR	Europe	ILLUMINA	PAIRED	Sensitive	64
ERR2513534	L3	L3	L3:70	lineage3	L3	Concordant	Mycobacterium tuberculosis	GBR	Europe	ILLUMINA	PAIRED	Sensitive	44
ERR2513535	L4	L4;L4.1;L4.1.2;L4.1.2.1	L4:73 L4;L4.1:20 L4;L4.1;L4.1.2:13 L4;L4.1;L4.1.2;L4.1.2.1:6	lineage4.1.2.1	L4	Concordant	Mycobacterium tuberculosis	GBR	Europe	ILLUMINA	PAIRED	Other	60
ERR2513536	L4	L4;L4.1;L4.1.2;L4.1.2.1	L4:75 L4;L4.1:21 L4;L4.1;L4.1.2:14 L4;L4.1;L4.1.2;L4.1.2.1:6	lineage4.1.2.1	L4	Concordant	Mycobacterium tuberculosis	GBR	Europe	ILLUMINA	PAIRED	Sensitive	50
ERR2513541	L4	L4;L4.1;L4.1.1;L4.1.1.3;L4.1.1.3.1	L4:79 L4;L4.1:26 L4;L4.1;L4.1.1:19 L4;L4.1;L4.1.1;L4.1.1.3:10 L4;L4.1;L4.1.1;L4.1.1.3;L4.1.1.3.1:3	lineage4.1.1.3.1	L4	Concordant	Mycobacterium tuberculosis	GBR	Europe	ILLUMINA	PAIRED	Sensitive	42
ERR2513542	L3	L3	L3:68	lineage3	L3	Concordant	Mycobacterium tuberculosis	GBR	Europe	ILLUMINA	PAIRED	Sensitive	44
ERR2513543	L4	L4;L4.1;L4.1.1;L4.1.1.3;L4.1.1.3.1	L4:82 L4;L4.1:28 L4;L4.1;L4.1.1:21 L4;L4.1;L4.1.1;L4.1.1.3:11 L4;L4.1;L4.1.1;L4.1.1.3;L4.1.1.3.1:4	lineage4.1.1.3.1	L4	Concordant	Mycobacterium tuberculosis	GBR	Europe	ILLUMINA	PAIRED	Sensitive	64
ERR2513544	L3	L3	L3:71	lineage3	L3	Concordant	Mycobacterium tuberculosis	GBR	Europe	ILLUMINA	PAIRED	Sensitive	64
ERR2513547	L3	L3;L3.1.2;L3.1.2.1	L3:84 L3;L3.1.2:13 L3;L3.1.2;L3.1.2.1:9	lineage3.1.2.1	L3	Concordant	Mycobacterium tuberculosis	GBR	Europe	ILLUMINA	PAIRED	Other	43
ERR2513549	L3	L3	L3:71	lineage3	L3	Concordant	Mycobacterium tuberculosis	GBR	Europe	ILLUMINA	PAIRED	Sensitive	61
ERR2513550	L4	L4;L4.3;L4.3.3	L4:69 L4;L4.3:15 L4;L4.3;L4.3.3:8	lineage4.3.3	L4	Concordant	Mycobacterium tuberculosis	GBR	Europe	ILLUMINA	PAIRED	Sensitive	64
ERR2513551	L1	L1;L1.2.1;L1.2.1.2;L1.2.1.2.1	L1:148 L1;L1.2.1:19 L1;L1.2.1;L1.2.1.2:13 L1;L1.2.1;L1.2.1.2;L1.2.1.2.1:6	lineage1.2.1.2.1	L1	Concordant	Mycobacterium tuberculosis	GBR	Europe	ILLUMINA	PAIRED	Sensitive	54
ERR2513552	L3	L3;L3.1.1	L3:77 L3;L3.1.1:8	lineage3.1.1	L3	Concordant	Mycobacterium tuberculosis	GBR	Europe	ILLUMINA	PAIRED	Sensitive	45
ERR2513554	L3	L3	L3:71	lineage3.1	L3	Concordant	Mycobacterium tuberculosis	GBR	Europe	ILLUMINA	PAIRED	Sensitive	64
ERR2513555	L3	L3	L3:70	lineage3	L3	Concordant	Mycobacterium tuberculosis	GBR	Europe	ILLUMINA	PAIRED	Sensitive	65
ERR2513556	L3	L3;L3.1.2	L3:75 L3;L3.1.2:4	lineage3.1.2	L3	Concordant	Mycobacterium tuberculosis	GBR	Europe	ILLUMINA	PAIRED	Other	63
ERR2513558	L4	L4;L4.1;L4.1.1;L4.1.1.3;L4.1.1.3.1	L4:82 L4;L4.1:28 L4;L4.1;L4.1.1:21 L4;L4.1;L4.1.1;L4.1.1.3:11 L4;L4.1;L4.1.1;L4.1.1.3;L4.1.1.3.1:4	lineage4.1.1.3.1	L4	Concordant	Mycobacterium tuberculosis	GBR	Europe	ILLUMINA	PAIRED	Sensitive	64
ERR2513559	L3	L3	L3:71	lineage3	L3	Concordant	Mycobacterium tuberculosis	GBR	Europe	ILLUMINA	PAIRED	Sensitive	66
ERR2513562	L1	L1;L1.2.2;L1.2.2.2	L1:149 L1;L1.2.2:13 L1;L1.2.2;L1.2.2.2:7	lineage1.2.2.2	L1	Concordant	Mycobacterium tuberculosis	GBR	Europe	ILLUMINA	PAIRED	Sensitive	63
ERR2513563	L3	L3	L3:68	lineage3	L3	Concordant	Mycobacterium tuberculosis	GBR	Europe	ILLUMINA	PAIRED	Sensitive	39
ERR2513567	L3	L3	L3:70	lineage3	L3	Concordant	Mycobacterium tuberculosis	GBR	Europe	ILLUMINA	PAIRED	Sensitive	62
ERR2513568	L4	L4;L4.1;L4.1.1;L4.1.1.3;L4.1.1.3.1	L4:80 L4;L4.1:26 L4;L4.1;L4.1.1:19 L4;L4.1;L4.1.1;L4.1.1.3:10 L4;L4.1;L4.1.1;L4.1.1.3;L4.1.1.3.1:3	lineage4.1.1.3.1	L4	Concordant	Mycobacterium tuberculosis	GBR	Europe	ILLUMINA	PAIRED	Sensitive	53
ERR2513569	L3	L3	L3:67	lineage3	L3	Concordant	Mycobacterium tuberculosis	GBR	Europe	ILLUMINA	PAIRED	Sensitive	22
ERR2513573	L3	L3	L3:70	lineage3	L3	Concordant	Mycobacterium tuberculosis	GBR	Europe	ILLUMINA	PAIRED	Sensitive	43
ERR2513575	L3	L3;L3.1.2	L3:75 L3;L3.1.2:4	lineage3.1.2	L3	Concordant	Mycobacterium tuberculosis	GBR	Europe	ILLUMINA	PAIRED	Sensitive	61
ERR2513576	L3	L3	L3:71	lineage3	L3	Concordant	Mycobacterium tuberculosis	GBR	Europe	ILLUMINA	PAIRED	Sensitive	53
ERR2513577	L3	L3	L3:69	lineage3	L3	Concordant	Mycobacterium tuberculosis	GBR	Europe	ILLUMINA	PAIRED	Sensitive	60
ERR2513580	L3	L3;L3.1.2;L3.1.2.2	L3:80 L3;L3.1.2:9 L3;L3.1.2;L3.1.2.2:5	lineage3.1.2.2	L3	Concordant	Mycobacterium tuberculosis	GBR	Europe	ILLUMINA	PAIRED	Sensitive	55
ERR2513586	L3	L3	L3:71	lineage3	L3	Concordant	Mycobacterium tuberculosis	GBR	Europe	ILLUMINA	PAIRED	Sensitive	41
ERR2513588	L3	L3	L3:70	lineage3	L3	Concordant	Mycobacterium tuberculosis	GBR	Europe	ILLUMINA	PAIRED	Sensitive	51
ERR2513589	L3	L3;L3.1.3	L3:36 L3;L3.1.3:2	lineage3.1.3	L3	Concordant	Mycobacterium tuberculosis	GBR	Europe	ILLUMINA	PAIRED	Sensitive	21
ERR2513591	L3	L3	L3:71	lineage3	L3	Concordant	Mycobacterium tuberculosis	GBR	Europe	ILLUMINA	PAIRED	Sensitive	64
ERR2513592	L4	L4;L4.8;L4.8.2	L4:69 L4;L4.8:15 L4;L4.8;L4.8.2:7	lineage4.8.2	L4	Concordant	Mycobacterium tuberculosis	GBR	Europe	ILLUMINA	PAIRED	Other	32
ERR2513593	L3	L3;L3.1.1	L3:78 L3;L3.1.1:8	lineage3.1.1	L3	Concordant	Mycobacterium tuberculosis	GBR	Europe	ILLUMINA	PAIRED	Sensitive	44
ERR2513594	L3	L3	L3:71	lineage3	L3	Concordant	Mycobacterium tuberculosis	GBR	Europe	ILLUMINA	PAIRED	Sensitive	55
ERR2513595	L4	L4;L4.8;L4.8.2	L4:70 L4;L4.8:15 L4;L4.8;L4.8.2:7	lineage4.8.2	L4	Concordant	Mycobacterium tuberculosis	GBR	Europe	ILLUMINA	PAIRED	Sensitive	53
ERR2513597	L3	L3	L3:69	lineage3	L3	Concordant	Mycobacterium tuberculosis	GBR	Europe	ILLUMINA	PAIRED	Sensitive	56
ERR2513598	L3	L3;L3.1.1	L3:78 L3;L3.1.1:8	lineage3.1.1	L3	Concordant	Mycobacterium tuberculosis	GBR	Europe	ILLUMINA	PAIRED	Sensitive	50
ERR2513599	L3	L3;L3.1.1	L3:78 L3;L3.1.1:8	lineage3.1.1	L3	Concordant	Mycobacterium tuberculosis	GBR	Europe	ILLUMINA	PAIRED	Sensitive	65
ERR2513600	L4	L4;L4.8;L4.8.1	L4:72 L4;L4.8:17 L4;L4.8;L4.8.1:9	lineage4.8.1	L4	Concordant	Mycobacterium tuberculosis	GBR	Europe	ILLUMINA	PAIRED	Sensitive	54
ERR2513601	L3	L3	L3:71	lineage3	L3	Concordant	Mycobacterium tuberculosis	GBR	Europe	ILLUMINA	PAIRED	HR-TB	41
ERR2513603	L4	L4;L4.6	L4:58 L4;L4.6:4	lineage4.6	L4	Concordant	Mycobacterium tuberculosis	GBR	Europe	ILLUMINA	PAIRED	Sensitive	66
ERR2513604	L3	L3;L3.1.2;L3.1.2.1	L3:83 L3;L3.1.2:13 L3;L3.1.2;L3.1.2.1:9	lineage3.1.2.1	L3	Concordant	Mycobacterium tuberculosis	GBR	Europe	ILLUMINA	PAIRED	Sensitive	64
ERR2513606	L4	L4;L4.1;L4.1.1;L4.1.1.3	L4:79 L4;L4.1:24 L4;L4.1;L4.1.1:17 L4;L4.1;L4.1.1;L4.1.1.3:7	lineage4.1.1.3	L4	Concordant	Mycobacterium tuberculosis	GBR	Europe	ILLUMINA	PAIRED	Sensitive	65
ERR2513607	A4	A4;M_bovis;A4.8;A4.8.1	A4:150 A4;M_bovis:70 A4;M_bovis;A4.8:9 A4;M_bovis;A4.8;A4.8.1:5	La1.8.1	A4	Concordant	Mycobacterium tuberculosis	GBR	Europe	ILLUMINA	PAIRED	HR-TB	28
ERR2513608	L4	L4;L4.2;L4.2.1	L4:66 L4;L4.2:11 L4;L4.2;L4.2.1:4	lineage4.2.1	L4	Concordant	Mycobacterium tuberculosis	GBR	Europe	ILLUMINA	PAIRED	MDR-TB	63
ERR2513609	L4	L4;L4.3;L4.3.3	L4:71 L4;L4.3:16 L4;L4.3;L4.3.3:9	lineage4.3.3	L4	Concordant	Mycobacterium tuberculosis	GBR	Europe	ILLUMINA	PAIRED	Sensitive	50
ERR2513610	L3	L3	L3:69	lineage3	L3	Concordant	Mycobacterium tuberculosis	GBR	Europe	ILLUMINA	PAIRED	Sensitive	68
ERR2513611	L4	L4;L4.3;L4.3.4;L4.3.4.2	L4:30 L4;L4.3:6 L4;L4.3;L4.3.4:4 L4;L4.3;L4.3.4;L4.3.4.2:1	lineage4.3.4.2	L4	Concordant	Mycobacterium tuberculosis	GBR	Europe	ILLUMINA	PAIRED	Sensitive	17
ERR2513614	L3	L3;L3.1.1	L3:78 L3;L3.1.1:8	lineage3.1.1	L3	Concordant	Mycobacterium tuberculosis	GBR	Europe	ILLUMINA	PAIRED	Sensitive	62
ERR2513615	L3	L3	L3:71	lineage3	L3	Concordant	Mycobacterium tuberculosis	GBR	Europe	ILLUMINA	PAIRED	Other	65
ERR2513618	L3	L3	L3:71	lineage3	L3	Concordant	Mycobacterium tuberculosis	GBR	Europe	ILLUMINA	PAIRED	Other	58
ERR2513620	L3	L3	L3:71	lineage3	L3	Concordant	Mycobacterium tuberculosis	GBR	Europe	ILLUMINA	PAIRED	Sensitive	62
ERR2513623	L4	L4;L4.3;L4.3.4;L4.3.4.2	L4:71 L4;L4.3:17 L4;L4.3;L4.3.4:10 L4;L4.3;L4.3.4;L4.3.4.2:5	lineage4.3.4.2	L4	Concordant	Mycobacterium tuberculosis	GBR	Europe	ILLUMINA	PAIRED	Sensitive	63
ERR2513624	L4	L4;L4.3;L4.3.4;L4.3.4.2	L4:71 L4;L4.3:17 L4;L4.3;L4.3.4:10 L4;L4.3;L4.3.4;L4.3.4.2:5	lineage4.3.4.2	L4	Concordant	Mycobacterium tuberculosis	GBR	Europe	ILLUMINA	PAIRED	Sensitive	65
ERR2513625	A3	A3	A3:283	La3	A3	Concordant	Mycobacterium tuberculosis	GBR	Europe	ILLUMINA	PAIRED	Sensitive	38
ERR2513626	L4	L4;L4.3;L4.3.4;L4.3.4.2	L4:36 L4;L4.3:6 L4;L4.3;L4.3.4:4 L4;L4.3;L4.3.4;L4.3.4.2:2	lineage4.3.4.2	L4	Concordant	Mycobacterium tuberculosis	GBR	Europe	ILLUMINA	PAIRED	Sensitive	22
ERR2513628	L4	L4;L4.1;L4.1.2;L4.1.2.1	L4:48 L4;L4.1:13 L4;L4.1;L4.1.2:9 L4;L4.1;L4.1.2;L4.1.2.1:4	lineage4.1.2.1	L4	Concordant	Mycobacterium tuberculosis	GBR	Europe	ILLUMINA	PAIRED	Sensitive	23
ERR2513630	L3	L3	L3:71	lineage3	L3	Concordant	Mycobacterium tuberculosis	GBR	Europe	ILLUMINA	PAIRED	Sensitive	54
ERR2513631	L4	L4;L4.1;L4.1.1;L4.1.1.3;L4.1.1.3.1	L4:81 L4;L4.1:27 L4;L4.1;L4.1.1:20 L4;L4.1;L4.1.1;L4.1.1.3:11 L4;L4.1;L4.1.1;L4.1.1.3;L4.1.1.3.1:4	lineage4.1.1.3.1	L4	Concordant	Mycobacterium tuberculosis	GBR	Europe	ILLUMINA	PAIRED	Pre-XDR-TB	26
ERR2513633	L3	L3	L3:71	lineage3	L3	Concordant	Mycobacterium tuberculosis	GBR	Europe	ILLUMINA	PAIRED	Sensitive	53
ERR2513634	L3	L3	L3:70 A1:1 A1;Chimp:1	lineage3	L3	Concordant	Mycobacterium tuberculosis	GBR	Europe	ILLUMINA	PAIRED	Sensitive	65
ERR2513635	L4	L4;L4.4	L4:63 L4;L4.4:8	lineage4.4	L4	Concordant	Mycobacterium tuberculosis	GBR	Europe	ILLUMINA	PAIRED	Sensitive	48
ERR2513636	L4	L4;L4.1;L4.1.1;L4.1.1.2	L4:80 L4;L4.1:25 L4;L4.1;L4.1.1:18 L4;L4.1;L4.1.1;L4.1.1.2:8	lineage4.1.1.2	L4	Concordant	Mycobacterium tuberculosis	GBR	Europe	ILLUMINA	PAIRED	Sensitive	38
ERR2513637	L3	L3	L3:71	lineage3.1	L3	Concordant	Mycobacterium tuberculosis	GBR	Europe	ILLUMINA	PAIRED	Sensitive	45
ERR2513639	L3	L3	L3:69	lineage3	L3	Concordant	Mycobacterium tuberculosis	GBR	Europe	ILLUMINA	PAIRED	Sensitive	54
ERR2513640	L3	L3;L3.1.1	L3:77 L3;L3.1.1:8	lineage3.1.1	L3	Concordant	Mycobacterium tuberculosis	GBR	Europe	ILLUMINA	PAIRED	Sensitive	56
ERR2513641	L4	L4;L4.1;L4.1.1;L4.1.1.3;L4.1.1.3.1	L4:31 L4;L4.1:11 L4;L4.1;L4.1.1:8 L4;L4.1;L4.1.1;L4.1.1.3:4 L4;L4.1;L4.1.1;L4.1.1.3;L4.1.1.3.1:2	lineage4.1.1.3.1	L4	Concordant	Mycobacterium tuberculosis	GBR	Europe	ILLUMINA	PAIRED	Sensitive	19
ERR2513644	L3	L3	L3:66	lineage3	L3	Concordant	Mycobacterium tuberculosis	GBR	Europe	ILLUMINA	PAIRED	Sensitive	38
ERR2513645	L3	L3	L3:70	lineage3	L3	Concordant	Mycobacterium tuberculosis	GBR	Europe	ILLUMINA	PAIRED	Sensitive	63
ERR2513646	L5	L5;L5.1;L5.1.2	L5:223 L5;L5.1:10 L5;L5.1;L5.1.2:6	lineage5.1.2	L5	Concordant	Mycobacterium africanum	GBR	Europe	ILLUMINA	PAIRED	Other	51
ERR2513649	L3	L3	L3:71	lineage3	L3	Concordant	Mycobacterium tuberculosis	GBR	Europe	ILLUMINA	PAIRED	Sensitive	62
ERR2513651	L3	L3	L3:71 A3:1	lineage3	L3	Concordant	Mycobacterium tuberculosis	GBR	Europe	ILLUMINA	PAIRED	Sensitive	63
ERR2513652	L4	L4;L4.1;L4.1.1;L4.1.1.3;L4.1.1.3.1	L4:79 L4;L4.1:25 L4;L4.1;L4.1.1:19 L4;L4.1;L4.1.1;L4.1.1.3:11 L4;L4.1;L4.1.1;L4.1.1.3;L4.1.1.3.1:4	lineage4.1.1.3.1	L4	Concordant	Mycobacterium tuberculosis	GBR	Europe	ILLUMINA	PAIRED	Sensitive	65
ERR2513653	L4	L4;L4.8;L4.8.1	L4:72 L4;L4.8:17 L4;L4.8;L4.8.1:9	lineage4.8.1	L4	Concordant	Mycobacterium tuberculosis	GBR	Europe	ILLUMINA	PAIRED	Sensitive	54
ERR2513654	L4	L4;L4.8;L4.8.2	L4:70 L4;L4.8:15 L4;L4.8;L4.8.2:7	lineage4.8.2	L4	Concordant	Mycobacterium tuberculosis	GBR	Europe	ILLUMINA	PAIRED	Sensitive	40
ERR2513655	L4	L4;L4.3;L4.3.4;L4.3.4.2;L4.3.4.2.1	L4:72 L4;L4.3:21 L4;L4.3;L4.3.4:14 L4;L4.3;L4.3.4;L4.3.4.2:10 L4;L4.3;L4.3.4;L4.3.4.2;L4.3.4.2.1:6	lineage4.3.4.2.1	L4	Concordant	Mycobacterium tuberculosis	GBR	Europe	ILLUMINA	PAIRED	Sensitive	37
ERR2513656	L4	L4;L4.3;L4.3.4;L4.3.4.2	L4:71 L4;L4.3:16 L4;L4.3;L4.3.4:9 L4;L4.3;L4.3.4;L4.3.4.2:4	lineage4.3.4.2	L4	Concordant	Mycobacterium tuberculosis	GBR	Europe	ILLUMINA	PAIRED	Pre-XDR-TB	53
ERR2513657	L1	L1;L1.2.2;L1.2.2.2	L1:148 L1;L1.2.2:13 L1;L1.2.2;L1.2.2.2:7	lineage1.2.2.2	L1	Concordant	Mycobacterium tuberculosis	GBR	Europe	ILLUMINA	PAIRED	Sensitive	54
ERR2513658	L1	L1;L1.2.2;L1.2.2.2	L1:115 L1;L1.2.2:9 L1;L1.2.2;L1.2.2.2:6	lineage1.2.2.2	L1	Concordant	Mycobacterium tuberculosis	GBR	Europe	ILLUMINA	PAIRED	Sensitive	29
ERR2513659	L4	L4;L4.1;L4.1.1;L4.1.1.3;L4.1.1.3.1	L4:82 L4;L4.1:28 L4;L4.1;L4.1.1:21 L4;L4.1;L4.1.1;L4.1.1.3:11 L4;L4.1;L4.1.1;L4.1.1.3;L4.1.1.3.1:4	lineage4.1.1.3.1	L4	Concordant	Mycobacterium tuberculosis	GBR	Europe	ILLUMINA	PAIRED	Sensitive	41
ERR2513660	L3	L3	L3:71	lineage3	L3	Concordant	Mycobacterium tuberculosis	GBR	Europe	ILLUMINA	PAIRED	Sensitive	61
ERR2513662	L4	L4;L4.3;L4.3.1;L4.3.1.1	L4:74 L4;L4.3:20 L4;L4.3;L4.3.1:14 L4;L4.3;L4.3.1;L4.3.1.1:9	lineage4.3.1.1	L4	Concordant	Mycobacterium tuberculosis	GBR	Europe	ILLUMINA	PAIRED	Sensitive	42
ERR2513664	L3	L3	L3:70	lineage3	L3	Concordant	Mycobacterium tuberculosis	GBR	Europe	ILLUMINA	PAIRED	Sensitive	65
ERR2513665	L3	L3;L3.1.2;L3.1.2.1	L3:84 L3;L3.1.2:13 L3;L3.1.2;L3.1.2.1:9	lineage3.1.2.1	L3	Concordant	Mycobacterium tuberculosis	GBR	Europe	ILLUMINA	PAIRED	Sensitive	55
ERR2513666	L3	L3	L3:71	lineage3	L3	Concordant	Mycobacterium tuberculosis	GBR	Europe	ILLUMINA	PAIRED	Other	49
ERR2513670	L1	L1;L1.2.2;L1.2.2.2	L1:147 L1;L1.2.2:13 L1;L1.2.2;L1.2.2.2:7	lineage1.2.2.2	L1	Concordant	Mycobacterium tuberculosis	GBR	Europe	ILLUMINA	PAIRED	Other	71
ERR2513671	A3	A3	A3:307	La3	A3	Concordant	Mycobacterium tuberculosis	GBR	Europe	ILLUMINA	PAIRED	Sensitive	51
ERR2513672	L3	L3	L3:70	lineage3	L3	Concordant	Mycobacterium tuberculosis	GBR	Europe	ILLUMINA	PAIRED	HR-TB	55
ERR2513674	L3	L3	L3:71	lineage3	L3	Concordant	Mycobacterium tuberculosis	GBR	Europe	ILLUMINA	PAIRED	Sensitive	64
ERR2513678	L3	L3	L3:70	lineage3	L3	Concordant	Mycobacterium tuberculosis	GBR	Europe	ILLUMINA	PAIRED	Sensitive	50
ERR2513679	L3	L3	L3:71	lineage3	L3	Concordant	Mycobacterium tuberculosis	GBR	Europe	ILLUMINA	PAIRED	Sensitive	62
ERR2513680	L3	L3	L3:69	lineage3	L3	Concordant	Mycobacterium tuberculosis	GBR	Europe	ILLUMINA	PAIRED	Sensitive	25
ERR2513682	L3	L3	L3:54	lineage3	L3	Concordant	Mycobacterium tuberculosis	GBR	Europe	ILLUMINA	PAIRED	Sensitive	24
ERR2513683	L3	L3	L3:67	lineage3	L3	Concordant	Mycobacterium tuberculosis	GBR	Europe	ILLUMINA	PAIRED	Sensitive	49
ERR2513684	L3	L3	L3:70	lineage3	L3	Concordant	Mycobacterium tuberculosis	GBR	Europe	ILLUMINA	PAIRED	Sensitive	40
ERR2513685	L3	L3	L3:70	lineage3	L3	Concordant	Mycobacterium tuberculosis	GBR	Europe	ILLUMINA	PAIRED	Sensitive	64
ERR2513687	L1	L1;L1.2.2;L1.2.2.2	L1:148 L1;L1.2.2:13 L1;L1.2.2;L1.2.2.2:7	lineage1.2.2.2	L1	Concordant	Mycobacterium tuberculosis	GBR	Europe	ILLUMINA	PAIRED	Sensitive	63
ERR2513689	L3	L3	L3:70	lineage3	L3	Concordant	Mycobacterium tuberculosis	GBR	Europe	ILLUMINA	PAIRED	Sensitive	62
ERR2513691	L3	L3	L3:67	lineage3	L3	Concordant	Mycobacterium tuberculosis	GBR	Europe	ILLUMINA	PAIRED	Other	61
ERR2513692	L4	L4;L4.3;L4.3.4;L4.3.4.2;L4.3.4.2.1	L4:78 L4;L4.3:23 L4;L4.3;L4.3.4:16 L4;L4.3;L4.3.4;L4.3.4.2:11 L4;L4.3;L4.3.4;L4.3.4.2;L4.3.4.2.1:6	lineage4.3.4.2.1	L4	Concordant	Mycobacterium tuberculosis	GBR	Europe	ILLUMINA	PAIRED	Sensitive	64
ERR2513693	L4	L4;L4.1;L4.1.1;L4.1.1.3	L4:79 L4;L4.1:24 L4;L4.1;L4.1.1:17 L4;L4.1;L4.1.1;L4.1.1.3:7	lineage4.1.1.3	L4	Concordant	Mycobacterium tuberculosis	GBR	Europe	ILLUMINA	PAIRED	Sensitive	63
ERR2513695	L4	L4;L4.3;L4.3.4;L4.3.4.2;L4.3.4.2.1	L4:78 L4;L4.3:23 L4;L4.3;L4.3.4:16 L4;L4.3;L4.3.4;L4.3.4.2:11 L4;L4.3;L4.3.4;L4.3.4.2;L4.3.4.2.1:6	lineage4.3.4.2.1	L4	Concordant	Mycobacterium tuberculosis	GBR	Europe	ILLUMINA	PAIRED	Sensitive	64
ERR2513698	L3	L3	L3:70	lineage3	L3	Concordant	Mycobacterium tuberculosis	GBR	Europe	ILLUMINA	PAIRED	Sensitive	41
ERR2513699	L4	L4;L4.1;L4.1.2	L4:70 L4;L4.1:15 L4;L4.1;L4.1.2:8	lineage4.1.2	L4	Concordant	Mycobacterium tuberculosis	GBR	Europe	ILLUMINA	PAIRED	Sensitive	54
ERR2513700	L4	L4;L4.4;L4.4.1;L4.4.1.1	L4:74 L4;L4.4:20 L4;L4.4;L4.4.1:12 L4;L4.4;L4.4.1;L4.4.1.1:8	lineage4.4.1.1	L4	Concordant	Mycobacterium tuberculosis	GBR	Europe	ILLUMINA	PAIRED	Sensitive	43
ERR2513704	L4	L4;L4.9	L4:60 L4;L4.9:5	lineage4.9	L4	Concordant	Mycobacterium tuberculosis	GBR	Europe	ILLUMINA	PAIRED	Sensitive	47
ERR2513705	L3	L3	L3:71	lineage3	L3	Concordant	Mycobacterium tuberculosis	GBR	Europe	ILLUMINA	PAIRED	Sensitive	47
ERR2513707	L4	L4;L4.1;L4.1.1;L4.1.1.3	L4:79 L4;L4.1:24 L4;L4.1;L4.1.1:17 L4;L4.1;L4.1.1;L4.1.1.3:7	lineage4.1.1.3	L4	Concordant	Mycobacterium tuberculosis	GBR	Europe	ILLUMINA	PAIRED	Sensitive	48
ERR2513708	L2	L2;L2.1	L2:31 L2;L2.1:3	lineage2.1	L2	Concordant	Mycobacterium tuberculosis	GBR	Europe	ILLUMINA	PAIRED	Sensitive	26
ERR2513709	L4	L4;L4.1	L4:62 L4;L4.1:7	lineage4.1	L4	Concordant	Mycobacterium tuberculosis	GBR	Europe	ILLUMINA	PAIRED	Sensitive	53
ERR2513710	L4	L4;L4.1;L4.1.2;L4.1.2.1	L4:76 L4;L4.1:21 L4;L4.1;L4.1.2:14 L4;L4.1;L4.1.2;L4.1.2.1:6	lineage4.1.2.1	L4	Concordant	Mycobacterium tuberculosis	GBR	Europe	ILLUMINA	PAIRED	HR-TB	42
ERR2513711	L1	L1;L1.2.2;L1.2.2.2	L1:147 L1;L1.2.2:13 L1;L1.2.2;L1.2.2.2:7	lineage1.2.2.2	L1	Concordant	Mycobacterium tuberculosis	GBR	Europe	ILLUMINA	PAIRED	Sensitive	50
ERR2513713	L4	L4	L4:50	lineage4	L4	Concordant	Mycobacterium tuberculosis	GBR	Europe	ILLUMINA	PAIRED	Sensitive	31
ERR2513715	L3	L3	L3:71	lineage3	L3	Concordant	Mycobacterium tuberculosis	GBR	Europe	ILLUMINA	PAIRED	Other	64
ERR2513716	L3	L3;L3.1.3	L3:68 L3;L3.1.3:4	lineage3.1.3	L3	Concordant	Mycobacterium tuberculosis	GBR	Europe	ILLUMINA	PAIRED	Sensitive	34
ERR2513719	L3	L3	L3:71	lineage3	L3	Concordant	Mycobacterium tuberculosis	GBR	Europe	ILLUMINA	PAIRED	Sensitive	57
ERR2513720	L3	L3	L3:71	lineage3	L3	Concordant	Mycobacterium tuberculosis	GBR	Europe	ILLUMINA	PAIRED	Other	60
ERR2513723	L3	L3	L3:68	lineage3	L3	Concordant	Mycobacterium tuberculosis	GBR	Europe	ILLUMINA	PAIRED	Sensitive	50
ERR2513724	L4	L4;L4.3;L4.3.2;L4.3.2.1	L4:74 L4;L4.3:19 L4;L4.3;L4.3.2:12 L4;L4.3;L4.3.2;L4.3.2.1:7	lineage4.3.2.1	L4	Concordant	Mycobacterium tuberculosis	GBR	Europe	ILLUMINA	PAIRED	Sensitive	39
ERR2513725	L5	L5;L5.1;L5.1.2	L5:229 L5;L5.1:10 L5;L5.1;L5.1.2:6	lineage5.1.2	L5	Concordant	Mycobacterium africanum	GBR	Europe	ILLUMINA	PAIRED	Sensitive	39
ERR2513726	L3	L3	L3:70	lineage3	L3	Concordant	Mycobacterium tuberculosis	GBR	Europe	ILLUMINA	PAIRED	Sensitive	64
ERR2513727	L4	L4;L4.8;L4.8.2	L4:70 L4;L4.8:15 L4;L4.8;L4.8.2:7	lineage4.8.2	L4	Concordant	Mycobacterium tuberculosis	GBR	Europe	ILLUMINA	PAIRED	Sensitive	62
ERR2513728	L3	L3	L3:71	lineage3	L3	Concordant	Mycobacterium tuberculosis	GBR	Europe	ILLUMINA	PAIRED	Other	51
ERR2513729	L3	L3	L3:69	lineage3	L3	Concordant	Mycobacterium tuberculosis	GBR	Europe	ILLUMINA	PAIRED	Sensitive	48
ERR2513730	L3	L3;L3.1.1	L3:78 L3;L3.1.1:8	lineage3.1.1	L3	Concordant	Mycobacterium tuberculosis	GBR	Europe	ILLUMINA	PAIRED	HR-TB	64
ERR2513731	L1	L1;L1.2.1;L1.2.1.1	L1:151 L1;L1.2.1:15 L1;L1.2.1;L1.2.1.1:8	lineage1.2.1.1	L1	Concordant	Mycobacterium tuberculosis	GBR	Europe	ILLUMINA	PAIRED	Sensitive	50
ERR2513732	L3	L3	L3:70	lineage3	L3	Concordant	Mycobacterium tuberculosis	GBR	Europe	ILLUMINA	PAIRED	Sensitive	65
ERR2513734	L4	L4;L4.1;L4.1.2;L4.1.2.1	L4:76 L4;L4.1:21 L4;L4.1;L4.1.2:14 L4;L4.1;L4.1.2;L4.1.2.1:6	lineage4.1.2.1	L4	Concordant	Mycobacterium tuberculosis	GBR	Europe	ILLUMINA	PAIRED	Sensitive	37
ERR2513735	L4	L4;L4.1;L4.1.2;L4.1.2.1	L4:76 L4;L4.1:21 L4;L4.1;L4.1.2:14 L4;L4.1;L4.1.2;L4.1.2.1:6	lineage4.1.2.1	L4	Concordant	Mycobacterium tuberculosis	GBR	Europe	ILLUMINA	PAIRED	Sensitive	50
ERR2513740	L4	L4;L4.2;L4.2.2;L4.2.2.2	L4:73 L4;L4.2:20 L4;L4.2;L4.2.2:14 L4;L4.2;L4.2.2;L4.2.2.2:8	lineage4.2.2.2	L4	Concordant	Mycobacterium tuberculosis	GBR	Europe	ILLUMINA	PAIRED	Sensitive	39
ERR2513744	L4	L4;L4.1;L4.1.2;L4.1.2.1	L4:76 L4;L4.1:21 L4;L4.1;L4.1.2:14 L4;L4.1;L4.1.2;L4.1.2.1:6	lineage4.1.2.1	L4	Concordant	Mycobacterium tuberculosis	GBR	Europe	ILLUMINA	PAIRED	Sensitive	62
ERR2513745	L4	L4;L4.5	L4:50 L4;L4.5:5	lineage4.5	L4	Concordant	Mycobacterium tuberculosis	GBR	Europe	ILLUMINA	PAIRED	Sensitive	35
ERR2513748	L3	L3	L3:68	lineage3	L3	Concordant	Mycobacterium tuberculosis	GBR	Europe	ILLUMINA	PAIRED	Sensitive	45
ERR2513749	L3	L3	L3:71	lineage3	L3	Concordant	Mycobacterium tuberculosis	GBR	Europe	ILLUMINA	PAIRED	Sensitive	62
ERR2513750	L3	L3	L3:64	lineage3	L3	Concordant	Mycobacterium tuberculosis	GBR	Europe	ILLUMINA	PAIRED	Sensitive	38
ERR2513751	L3	L3	L3:71	lineage3	L3	Concordant	Mycobacterium tuberculosis	GBR	Europe	ILLUMINA	PAIRED	Other	62
ERR2513752	L4	L4;L4.5	L4:61 L4;L4.5:6	lineage4.5	L4	Concordant	Mycobacterium tuberculosis	GBR	Europe	ILLUMINA	PAIRED	HR-TB	64
ERR2513754	L4	L4;L4.1;L4.1.2;L4.1.2.1	L4:76 L4;L4.1:21 L4;L4.1;L4.1.2:14 L4;L4.1;L4.1.2;L4.1.2.1:6	lineage4.1.2.1	L4	Concordant	Mycobacterium tuberculosis	GBR	Europe	ILLUMINA	PAIRED	Sensitive	63
ERR2513756	L3	L3	L3:71	lineage3	L3	Concordant	Mycobacterium tuberculosis	GBR	Europe	ILLUMINA	PAIRED	Sensitive	59
ERR2513758	L4	L4;L4.3;L4.3.1;L4.3.1.1	L4:40 L4;L4.3:9 L4;L4.3;L4.3.1:7 L4;L4.3;L4.3.1;L4.3.1.1:4	lineage4.3.1.1	L4	Concordant	Mycobacterium tuberculosis	GBR	Europe	ILLUMINA	PAIRED	Sensitive	20
ERR2513760	L3	L3;L3.1.2	L3:75 L3;L3.1.2:4	lineage3.1.2	L3	Concordant	Mycobacterium tuberculosis	GBR	Europe	ILLUMINA	PAIRED	Sensitive	41
ERR2513761	L3	L3	L3:71	lineage3	L3	Concordant	Mycobacterium tuberculosis	GBR	Europe	ILLUMINA	PAIRED	Sensitive	64
ERR2513762	L3	L3	L3:67	lineage3	L3	Concordant	Mycobacterium tuberculosis	GBR	Europe	ILLUMINA	PAIRED	Sensitive	36
ERR2513764	L3	L3	L3:69	lineage3	L3	Concordant	Mycobacterium tuberculosis	GBR	Europe	ILLUMINA	PAIRED	Sensitive	45
ERR2513766	L3	L3	L3:68	lineage3	L3	Concordant	Mycobacterium tuberculosis	GBR	Europe	ILLUMINA	PAIRED	Sensitive	43
ERR2513767	L3	L3	L3:65	lineage3	L3	Concordant	Mycobacterium tuberculosis	GBR	Europe	ILLUMINA	PAIRED	Sensitive	38
ERR2513768	L3	L3	L3:69	lineage3	L3	Concordant	Mycobacterium tuberculosis	GBR	Europe	ILLUMINA	PAIRED	Sensitive	65
ERR2513769	L3	L3;L3.1.2;L3.1.2.1	L3:84 L3;L3.1.2:13 L3;L3.1.2;L3.1.2.1:9	lineage3.1.2.1	L3	Concordant	Mycobacterium tuberculosis	GBR	Europe	ILLUMINA	PAIRED	Sensitive	65
ERR2513774	L3	L3	L3:70	lineage3	L3	Concordant	Mycobacterium tuberculosis	GBR	Europe	ILLUMINA	PAIRED	Sensitive	50
ERR2513775	L3	L3	L3:70	lineage3	L3	Concordant	Mycobacterium tuberculosis	GBR	Europe	ILLUMINA	PAIRED	Sensitive	58
ERR2513778	L3	L3	L3:71	lineage3	L3	Concordant	Mycobacterium tuberculosis	GBR	Europe	ILLUMINA	PAIRED	Sensitive	51
ERR2513779	L4	L4;L4.1;L4.1.2;L4.1.2.1	L4:75 L4;L4.1:21 L4;L4.1;L4.1.2:14 L4;L4.1;L4.1.2;L4.1.2.1:6	lineage4.1.2.1	L4	Concordant	Mycobacterium tuberculosis	GBR	Europe	ILLUMINA	PAIRED	Sensitive	54
ERR2513785	L3	L3	L3:71	lineage3	L3	Concordant	Mycobacterium tuberculosis	GBR	Europe	ILLUMINA	PAIRED	Sensitive	65
ERR2513787	L3	L3	L3:71	lineage3	L3	Concordant	Mycobacterium tuberculosis	GBR	Europe	ILLUMINA	PAIRED	Sensitive	62
ERR2513788	L3	L3	L3:71	lineage3	L3	Concordant	Mycobacterium tuberculosis	GBR	Europe	ILLUMINA	PAIRED	Sensitive	62
ERR2513789	L4	L4;L4.9	L4:61 L4;L4.9:6	lineage4.9	L4	Concordant	Mycobacterium tuberculosis	GBR	Europe	ILLUMINA	PAIRED	HR-TB	58
ERR2513790	L4	L4;L4.3;L4.3.4;L4.3.4.2	L4:70 L4;L4.3:16 L4;L4.3;L4.3.4:9 L4;L4.3;L4.3.4;L4.3.4.2:4	lineage4.3.4.2	L4	Concordant	Mycobacterium tuberculosis	GBR	Europe	ILLUMINA	PAIRED	Sensitive	62
ERR2513791	L4	L4;L4.1;L4.1.1;L4.1.1.3	L4:79 L4;L4.1:24 L4;L4.1;L4.1.1:17 L4;L4.1;L4.1.1;L4.1.1.3:7	lineage4.1.1.3	L4	Concordant	Mycobacterium tuberculosis	GBR	Europe	ILLUMINA	PAIRED	RR-TB	64
ERR2513797	L3	L3	L3:70	lineage3	L3	Concordant	Mycobacterium tuberculosis	GBR	Europe	ILLUMINA	PAIRED	Sensitive	57
ERR2513799	L3	L3	L3:71	lineage3	L3	Concordant	Mycobacterium tuberculosis	GBR	Europe	ILLUMINA	PAIRED	Sensitive	59
ERR2513800	L3	L3	L3:68	lineage3	L3	Concordant	Mycobacterium tuberculosis	GBR	Europe	ILLUMINA	PAIRED	Sensitive	49
ERR2513801	L3	L3	L3:67	lineage3	L3	Concordant	Mycobacterium tuberculosis	GBR	Europe	ILLUMINA	PAIRED	Sensitive	35
ERR2513802	L3	L3	L3:71	lineage3	L3	Concordant	Mycobacterium tuberculosis	GBR	Europe	ILLUMINA	PAIRED	Sensitive	42
ERR2513803	L3	L3	L3:61	lineage3	L3	Concordant	Mycobacterium tuberculosis	GBR	Europe	ILLUMINA	PAIRED	Other	32
ERR2513804	L4	L4;L4.1;L4.1.1;L4.1.1.2	L4:79 L4;L4.1:25 L4;L4.1;L4.1.1:18 L4;L4.1;L4.1.1;L4.1.1.2:8	lineage4.1.1.2	L4	Concordant	Mycobacterium tuberculosis	GBR	Europe	ILLUMINA	PAIRED	Sensitive	61
ERR2513805	L3	L3	L3:71	lineage3	L3	Concordant	Mycobacterium tuberculosis	GBR	Europe	ILLUMINA	PAIRED	Sensitive	56
ERR2513806	L4	L4;L4.1;L4.1.1;L4.1.1.3;L4.1.1.3.1	L4:82 L4;L4.1:28 L4;L4.1;L4.1.1:21 L4;L4.1;L4.1.1;L4.1.1.3:11 L4;L4.1;L4.1.1;L4.1.1.3;L4.1.1.3.1:4	lineage4.1.1.3.1	L4	Concordant	Mycobacterium tuberculosis	GBR	Europe	ILLUMINA	PAIRED	Sensitive	44
ERR2513807	L4	L4;L4.5	L4:61 L4;L4.5:6	lineage4.5	L4	Concordant	Mycobacterium tuberculosis	GBR	Europe	ILLUMINA	PAIRED	HR-TB	64
ERR2513808	L4	L4;L4.1;L4.1.2;L4.1.2.1	L4:75 L4;L4.1:21 L4;L4.1;L4.1.2:14 L4;L4.1;L4.1.2;L4.1.2.1:6	lineage4.1.2.1	L4	Concordant	Mycobacterium tuberculosis	GBR	Europe	ILLUMINA	PAIRED	Sensitive	36
ERR2513809	L3	L3	L3:71	lineage3	L3	Concordant	Mycobacterium tuberculosis	GBR	Europe	ILLUMINA	PAIRED	Sensitive	55
ERR2513810	L4	L4;L4.4;L4.4.1;L4.4.1.2	L4:74 L4;L4.4:19 L4;L4.4;L4.4.1:11 L4;L4.4;L4.4.1;L4.4.1.2:7	lineage4.4.1.2	L4	Concordant	Mycobacterium tuberculosis	GBR	Europe	ILLUMINA	PAIRED	Sensitive	40
ERR2513811	A4	A4;M_bovis;A4.8;A4.8.1	A4:196 A4;M_bovis:86 A4;M_bovis;A4.8:9 A4;M_bovis;A4.8;A4.8.1:5	La1.8.1	A4	Concordant	Mycobacterium tuberculosis	GBR	Europe	ILLUMINA	PAIRED	Other	65
ERR2513816	L3	L3	L3:71	lineage3	L3	Concordant	Mycobacterium tuberculosis	GBR	Europe	ILLUMINA	PAIRED	Sensitive	45
ERR2513818	L4	L4;L4.1;L4.1.1;L4.1.1.3	L4:79 L4;L4.1:24 L4;L4.1;L4.1.1:17 L4;L4.1;L4.1.1;L4.1.1.3:7	lineage4.1.1.3	L4	Concordant	Mycobacterium tuberculosis	GBR	Europe	ILLUMINA	PAIRED	Sensitive	63
ERR2513819	L4	L4;L4.3;L4.3.3	L4:71 L4;L4.3:16 L4;L4.3;L4.3.3:9	lineage4.3.3	L4	Concordant	Mycobacterium tuberculosis	GBR	Europe	ILLUMINA	PAIRED	Pre-XDR-TB	51
ERR2513821	L3	L3;L3.1.2;L3.1.2.1	L3:84 L3;L3.1.2:13 L3;L3.1.2;L3.1.2.1:9	lineage3.1.2.1	L3	Concordant	Mycobacterium tuberculosis	GBR	Europe	ILLUMINA	PAIRED	Sensitive	54
ERR2513823	L4	L4;L4.1;L4.1.2;L4.1.2.1	L4:70 L4;L4.1:19 L4;L4.1;L4.1.2:14 L4;L4.1;L4.1.2;L4.1.2.1:6	lineage4.1.2.1	L4	Concordant	Mycobacterium tuberculosis	GBR	Europe	ILLUMINA	PAIRED	Sensitive	34
ERR2513825	L1	L1;L1.2.2;L1.2.2.2	L1:149 L1;L1.2.2:13 L1;L1.2.2;L1.2.2.2:7	lineage1.2.2.2	L1	Concordant	Mycobacterium tuberculosis	GBR	Europe	ILLUMINA	PAIRED	Sensitive	65
ERR2513826	L3	L3	L3:71	lineage3	L3	Concordant	Mycobacterium tuberculosis	GBR	Europe	ILLUMINA	PAIRED	Sensitive	54
ERR2513827	L3	L3	L3:70	lineage3	L3	Concordant	Mycobacterium tuberculosis	GBR	Europe	ILLUMINA	PAIRED	Sensitive	63
ERR2513829	L3	L3	L3:71	lineage3	L3	Concordant	Mycobacterium tuberculosis	GBR	Europe	ILLUMINA	PAIRED	HR-TB	50
ERR2513831	L4	L4;L4.3;L4.3.4;L4.3.4.2	L4:70 L4;L4.3:15 L4;L4.3;L4.3.4:8 L4;L4.3;L4.3.4;L4.3.4.2:3	lineage4.3.4.2	L4	Concordant	Mycobacterium tuberculosis	GBR	Europe	ILLUMINA	PAIRED	Pre-XDR-TB	49
ERR2513832	L3	L3	L3:70	lineage3	L3	Concordant	Mycobacterium tuberculosis	GBR	Europe	ILLUMINA	PAIRED	Other	53
ERR2513833	L3	L3;L3.1.2;L3.1.2.2	L3:80 L3;L3.1.2:9 L3;L3.1.2;L3.1.2.2:5	lineage3.1.2.2	L3	Concordant	Mycobacterium tuberculosis	GBR	Europe	ILLUMINA	PAIRED	Sensitive	52
ERR2513834	L3	L3;L3.1.2	L3:75 L3;L3.1.2:4	lineage3.1.2	L3	Concordant	Mycobacterium tuberculosis	GBR	Europe	ILLUMINA	PAIRED	Sensitive	57
ERR2513836	L3	L3	L3:70	lineage3	L3	Concordant	Mycobacterium tuberculosis	GBR	Europe	ILLUMINA	PAIRED	Sensitive	42
ERR2513837	L4	L4;L4.1;L4.1.2;L4.1.2.1	L4:76 L4;L4.1:21 L4;L4.1;L4.1.2:14 L4;L4.1;L4.1.2;L4.1.2.1:6	lineage4.1.2.1	L4	Concordant	Mycobacterium tuberculosis	GBR	Europe	ILLUMINA	PAIRED	Sensitive	64
ERR2513838	L3	L3	L3:69	lineage3	L3	Concordant	Mycobacterium tuberculosis	GBR	Europe	ILLUMINA	PAIRED	Sensitive	54
ERR2513840	L3	L3	L3:70	lineage3	L3	Concordant	Mycobacterium tuberculosis	GBR	Europe	ILLUMINA	PAIRED	Sensitive	53
ERR2513841	L4	L4;L4.1;L4.1.1;L4.1.1.3;L4.1.1.3.1	L4:78 L4;L4.1:27 L4;L4.1;L4.1.1:20 L4;L4.1;L4.1.1;L4.1.1.3:10 L4;L4.1;L4.1.1;L4.1.1.3;L4.1.1.3.1:3	lineage4.1.1.3.1	L4	Concordant	Mycobacterium tuberculosis	GBR	Europe	ILLUMINA	PAIRED	Sensitive	44
ERR2513842	L4	L4;L4.1;L4.1.2;L4.1.2.1	L4:75 L4;L4.1:21 L4;L4.1;L4.1.2:14 L4;L4.1;L4.1.2;L4.1.2.1:6	lineage4.1.2.1	L4	Concordant	Mycobacterium tuberculosis	GBR	Europe	ILLUMINA	PAIRED	Sensitive	45
ERR2513843	L3	L3	L3:71	lineage3	L3	Concordant	Mycobacterium tuberculosis	GBR	Europe	ILLUMINA	PAIRED	Sensitive	52
ERR2513844	L4	L4;L4.2;L4.2.2;L4.2.2.2	L4:76 L4;L4.2:21 L4;L4.2;L4.2.2:14 L4;L4.2;L4.2.2;L4.2.2.2:8	lineage4.2.2.2	L4	Concordant	Mycobacterium tuberculosis	GBR	Europe	ILLUMINA	PAIRED	Sensitive	53
ERR2513847	L3	L3	L3:41	lineage3	L3	Concordant	Mycobacterium tuberculosis	GBR	Europe	ILLUMINA	PAIRED	Sensitive	25
ERR2513848	L4	L4;L4.4;L4.4.2	L4:64 L4;L4.4:10 L4;L4.4;L4.4.2:3	lineage4.4.2	L4	Concordant	Mycobacterium tuberculosis	GBR	Europe	ILLUMINA	PAIRED	Sensitive	38
ERR2513849	L3	L3	L3:71	lineage3	L3	Concordant	Mycobacterium tuberculosis	GBR	Europe	ILLUMINA	PAIRED	Sensitive	57
ERR2513851	L1	L1;L1.2.2;L1.2.2.2	L1:149 L1;L1.2.2:13 L1;L1.2.2;L1.2.2.2:7	lineage1.2.2.2	L1	Concordant	Mycobacterium tuberculosis	GBR	Europe	ILLUMINA	PAIRED	Sensitive	56
ERR2513854	L4	L4;L4.1;L4.1.1;L4.1.1.3	L4:78 L4;L4.1:24 L4;L4.1;L4.1.1:17 L4;L4.1;L4.1.1;L4.1.1.3:7	lineage4.1.1.3	L4	Concordant	Mycobacterium tuberculosis	GBR	Europe	ILLUMINA	PAIRED	Sensitive	55
ERR2513855	L3	L3;L3.1.3	L3:76 L3;L3.1.3:6	lineage3.1.3	L3	Concordant	Mycobacterium tuberculosis	GBR	Europe	ILLUMINA	PAIRED	Other	59
ERR2513856	L3	L3	L3:70	lineage3	L3	Concordant	Mycobacterium tuberculosis	GBR	Europe	ILLUMINA	PAIRED	Sensitive	58
ERR2513858	L4	L4;L4.9	L4:60 L4;L4.9:6	lineage4.9	L4	Concordant	Mycobacterium tuberculosis	GBR	Europe	ILLUMINA	PAIRED	Sensitive	63
ERR2513860	L3	L3	L3:71	lineage3	L3	Concordant	Mycobacterium tuberculosis	GBR	Europe	ILLUMINA	PAIRED	Other	55
ERR2513864	L4	L4;L4.8;L4.8.2	L4:70 L4;L4.8:15 L4;L4.8;L4.8.2:7	lineage4.8.2	L4	Concordant	Mycobacterium tuberculosis	GBR	Europe	ILLUMINA	PAIRED	Sensitive	52
ERR2513865	L4	L4;L4.1;L4.1.2;L4.1.2.1	L4:76 L4;L4.1:21 L4;L4.1;L4.1.2:14 L4;L4.1;L4.1.2;L4.1.2.1:6	lineage4.1.2.1	L4	Concordant	Mycobacterium tuberculosis	GBR	Europe	ILLUMINA	PAIRED	Sensitive	64
ERR2513866	L2	L2;L2.2;L2.2.1;L2.2.1.2	L2:53 L2;L2.2:11 L2;L2.1:5 L2;L2.1;L2.2.1:5 L2;L2.2;L2.2.1:2 L2;L2.2;L2.2.1;L2.2.1.2:2	lineage2.2.1.2	L2	Concordant	Mycobacterium tuberculosis	GBR	Europe	ILLUMINA	PAIRED	Sensitive	50
ERR2513867	L3	L3	L3:70	lineage3	L3	Concordant	Mycobacterium tuberculosis	GBR	Europe	ILLUMINA	PAIRED	Other	54
ERR2513868	L3	L3	L3:71	lineage3	L3	Concordant	Mycobacterium tuberculosis	GBR	Europe	ILLUMINA	PAIRED	Sensitive	48
ERR2513869	L4	L4;L4.8;L4.8.2	L4:70 L4;L4.8:15 L4;L4.8;L4.8.2:7	lineage4.8.2	L4	Concordant	Mycobacterium tuberculosis	GBR	Europe	ILLUMINA	PAIRED	Sensitive	54
ERR2513870	L3	L3	L3:71	lineage3	L3	Concordant	Mycobacterium tuberculosis	GBR	Europe	ILLUMINA	PAIRED	Sensitive	64
ERR2513871	L3	L3	L3:69	lineage3	L3	Concordant	Mycobacterium tuberculosis	GBR	Europe	ILLUMINA	PAIRED	Sensitive	40
ERR2513872	L3	L3	L3:70	lineage3	L3	Concordant	Mycobacterium tuberculosis	GBR	Europe	ILLUMINA	PAIRED	Pre-XDR-TB	52
ERR2513873	L3	L3	L3:71	lineage3	L3	Concordant	Mycobacterium tuberculosis	GBR	Europe	ILLUMINA	PAIRED	Sensitive	52
ERR2513874	L4	L4;L4.5	L4:61 L4;L4.5:6	lineage4.5	L4	Concordant	Mycobacterium tuberculosis	GBR	Europe	ILLUMINA	PAIRED	Other	62
ERR2513876	L4	L4;L4.1;L4.1.1;L4.1.1.3;L4.1.1.3.1	L4:82 L4;L4.1:28 L4;L4.1;L4.1.1:21 L4;L4.1;L4.1.1;L4.1.1.3:11 L4;L4.1;L4.1.1;L4.1.1.3;L4.1.1.3.1:4	lineage4.1.1.3.1	L4	Concordant	Mycobacterium tuberculosis	GBR	Europe	ILLUMINA	PAIRED	Sensitive	42
ERR2513877	L3	L3	L3:70	lineage3	L3	Concordant	Mycobacterium tuberculosis	GBR	Europe	ILLUMINA	PAIRED	Sensitive	32
ERR2513878	L4	L4;L4.2;L4.2.2;L4.2.2.2	L4:74 L4;L4.2:21 L4;L4.2;L4.2.2:14 L4;L4.2;L4.2.2;L4.2.2.2:8	lineage4.2.2.2	L4	Concordant	Mycobacterium tuberculosis	GBR	Europe	ILLUMINA	PAIRED	Other	40
ERR2513883	L3	L3	L3:70	lineage3	L3	Concordant	Mycobacterium tuberculosis	GBR	Europe	ILLUMINA	PAIRED	Sensitive	47
ERR2513884	L3	L3	L3:26	lineage3	L3	Concordant	Mycobacterium tuberculosis	GBR	Europe	ILLUMINA	PAIRED	Sensitive	19
ERR2513885	L1	L1;L1.2.1;L1.2.1.2;L1.2.1.2.1	L1:156 L1;L1.2.1:21 L1;L1.2.1;L1.2.1.2:14 L1;L1.2.1;L1.2.1.2;L1.2.1.2.1:7	lineage1.2.1.2.1	L1	Concordant	Mycobacterium tuberculosis	GBR	Europe	ILLUMINA	PAIRED	Sensitive	62
ERR2513886	L4	L4;L4.2;L4.2.1;L4.2.1.1	L4:75 L4;L4.2:20 L4;L4.2;L4.2.1:13 L4;L4.2;L4.2.1;L4.2.1.1:9	lineage4.2.1.1	L4	Concordant	Mycobacterium tuberculosis	GBR	Europe	ILLUMINA	PAIRED	Sensitive	55
ERR2513887	L3	L3	L3:71	lineage3	L3	Concordant	Mycobacterium tuberculosis	GBR	Europe	ILLUMINA	PAIRED	Sensitive	59
ERR2513889	L3	L3;L3.1.3	L3:76 L3;L3.1.3:6	lineage3.1.3	L3	Concordant	Mycobacterium tuberculosis	GBR	Europe	ILLUMINA	PAIRED	Other	55
ERR2513890	L3	L3	L3:71	lineage3	L3	Concordant	Mycobacterium tuberculosis	GBR	Europe	ILLUMINA	PAIRED	Sensitive	64
ERR2513891	L4	L4;L4.3;L4.3.4;L4.3.4.2;L4.3.4.2.1	L4:78 L4;L4.3:23 L4;L4.3;L4.3.4:16 L4;L4.3;L4.3.4;L4.3.4.2:11 L4;L4.3;L4.3.4;L4.3.4.2;L4.3.4.2.1:6	lineage4.3.4.2.1	L4	Concordant	Mycobacterium tuberculosis	GBR	Europe	ILLUMINA	PAIRED	Sensitive	57
ERR2513893	L3	L3	L3:71	lineage3	L3	Concordant	Mycobacterium tuberculosis	GBR	Europe	ILLUMINA	PAIRED	Sensitive	61
ERR2513894	L3	L3	L3:71	lineage3	L3	Concordant	Mycobacterium tuberculosis	GBR	Europe	ILLUMINA	PAIRED	Sensitive	63
ERR2513896	L3	L3;L3.1.3	L3:37 L3;L3.1.3:2	lineage3.1.3	L3	Concordant	Mycobacterium tuberculosis	GBR	Europe	ILLUMINA	PAIRED	Sensitive	42
ERR2513898	L3	L3;L3.1.1	L3:78 L3;L3.1.1:8	lineage3.1.1	L3	Concordant	Mycobacterium tuberculosis	GBR	Europe	ILLUMINA	PAIRED	HR-TB	50
ERR2513900	L3	L3	L3:70	lineage3	L3	Concordant	Mycobacterium tuberculosis	GBR	Europe	ILLUMINA	PAIRED	Sensitive	57
ERR2513903	L4	L4;L4.4;L4.4.1;L4.4.1.1	L4:74 L4;L4.4:19 L4;L4.4;L4.4.1:12 L4;L4.4;L4.4.1;L4.4.1.1:8	lineage4.4.1.1	L4	Concordant	Mycobacterium tuberculosis	GBR	Europe	ILLUMINA	PAIRED	Sensitive	50
ERR2513904	L3	L3;L3.1.2;L3.1.2.2	L3:74 L3;L3.1.2:8 L3;L3.1.2;L3.1.2.2:5	lineage3.1.2.2	L3	Concordant	Mycobacterium tuberculosis	GBR	Europe	ILLUMINA	PAIRED	Sensitive	43
ERR2513905	L4	L4;L4.1;L4.1.1;L4.1.1.3;L4.1.1.3.1	L4:81 L4;L4.1:27 L4;L4.1;L4.1.1:20 L4;L4.1;L4.1.1;L4.1.1.3:11 L4;L4.1;L4.1.1;L4.1.1.3;L4.1.1.3.1:4	lineage4.1.1.3.1	L4	Concordant	Mycobacterium tuberculosis	GBR	Europe	ILLUMINA	PAIRED	Sensitive	46
ERR2513906	L3	L3;L3.1.1	L3:77 L3;L3.1.1:8	lineage3.1.1	L3	Concordant	Mycobacterium tuberculosis	GBR	Europe	ILLUMINA	PAIRED	Sensitive	63
ERR2513907	L4	L4;L4.2;L4.2.2	L4:67 L4;L4.2:12 L4;L4.2;L4.2.2:6	lineage4.2.2	L4	Concordant	Mycobacterium tuberculosis	GBR	Europe	ILLUMINA	PAIRED	Sensitive	53
ERR2513908	L4	L4;L4.1;L4.1.1;L4.1.1.3;L4.1.1.3.1	L4:82 L4;L4.1:28 L4;L4.1;L4.1.1:21 L4;L4.1;L4.1.1;L4.1.1.3:11 L4;L4.1;L4.1.1;L4.1.1.3;L4.1.1.3.1:4	lineage4.1.1.3.1	L4	Concordant	Mycobacterium tuberculosis	GBR	Europe	ILLUMINA	PAIRED	Sensitive	64
ERR2513909	L4	L4;L4.1;L4.1.2;L4.1.2.1	L4:76 L4;L4.1:21 L4;L4.1;L4.1.2:14 L4;L4.1;L4.1.2;L4.1.2.1:6	lineage4.1.2.1	L4	Concordant	Mycobacterium tuberculosis	GBR	Europe	ILLUMINA	PAIRED	Sensitive	56
ERR2513910	L3	L3	L3:71	lineage3	L3	Concordant	Mycobacterium tuberculosis	GBR	Europe	ILLUMINA	PAIRED	Sensitive	54
ERR2513911	L3	L3	L3:70	lineage3	L3	Concordant	Mycobacterium tuberculosis	GBR	Europe	ILLUMINA	PAIRED	Sensitive	57
ERR2513912	L4	L4;L4.5	L4:60 L4;L4.5:6	lineage4.5	L4	Concordant	Mycobacterium tuberculosis	GBR	Europe	ILLUMINA	PAIRED	Sensitive	46
ERR2513913	L3	L3	L3:70	lineage3	L3	Concordant	Mycobacterium tuberculosis	GBR	Europe	ILLUMINA	PAIRED	Sensitive	66
ERR2513916	L3	L3	L3:71	lineage3	L3	Concordant	Mycobacterium tuberculosis	GBR	Europe	ILLUMINA	PAIRED	Sensitive	55
ERR2513917	L4	L4;L4.1;L4.1.2	L4:70 L4;L4.1:15 L4;L4.1;L4.1.2:8	lineage4.1.2	L4	Concordant	Mycobacterium tuberculosis	GBR	Europe	ILLUMINA	PAIRED	Sensitive	63
ERR2513918	L3	L3	L3:71	lineage3	L3	Concordant	Mycobacterium tuberculosis	GBR	Europe	ILLUMINA	PAIRED	Other	42
ERR2513921	L3	L3;L3.1.3	L3:77 L3;L3.1.3:6	lineage3.1.3	L3	Concordant	Mycobacterium tuberculosis	GBR	Europe	ILLUMINA	PAIRED	Sensitive	54
ERR2513923	L4	L4;L4.1;L4.1.2;L4.1.2.1	L4:73 L4;L4.1:19 L4;L4.1;L4.1.2:12 L4;L4.1;L4.1.2;L4.1.2.1:6	lineage4.1.2.1	L4	Concordant	Mycobacterium tuberculosis	GBR	Europe	ILLUMINA	PAIRED	Sensitive	47
ERR2513925	L3	L3	L3:67	lineage3	L3	Concordant	Mycobacterium tuberculosis	GBR	Europe	ILLUMINA	PAIRED	Sensitive	56
ERR2513926	L1	L1;L1.2.2;L1.2.2.2	L1:149 L1;L1.2.2:13 L1;L1.2.2;L1.2.2.2:7	lineage1.2.2.2	L1	Concordant	Mycobacterium tuberculosis	GBR	Europe	ILLUMINA	PAIRED	Sensitive	64
ERR2513927	L4	L4;L4.1;L4.1.2;L4.1.2.1	L4:76 L4;L4.1:21 L4;L4.1;L4.1.2:14 L4;L4.1;L4.1.2;L4.1.2.1:6	lineage4.1.2.1	L4	Concordant	Mycobacterium tuberculosis	GBR	Europe	ILLUMINA	PAIRED	Sensitive	62
ERR2513928	L3	L3	L3:67	lineage3	L3	Concordant	Mycobacterium tuberculosis	GBR	Europe	ILLUMINA	PAIRED	Sensitive	60
ERR2513930	L4	L4;L4.1;L4.1.2;L4.1.2.1	L4:76 L4;L4.1:21 L4;L4.1;L4.1.2:14 L4;L4.1;L4.1.2;L4.1.2.1:6	lineage4.1.2.1	L4	Concordant	Mycobacterium tuberculosis	GBR	Europe	ILLUMINA	PAIRED	Sensitive	64
ERR2513931	L4	L4;L4.1;L4.1.2;L4.1.2.1	L4:76 L4;L4.1:21 L4;L4.1;L4.1.2:14 L4;L4.1;L4.1.2;L4.1.2.1:6	lineage4.1.2.1	L4	Concordant	Mycobacterium tuberculosis	GBR	Europe	ILLUMINA	PAIRED	Sensitive	63
ERR2513933	L1	L1;L1.2.2;L1.2.2.1	L1:146 L1;L1.2.2:11 L1;L1.2.2;L1.2.2.1:5	lineage1.2.2.1	L1	Concordant	Mycobacterium tuberculosis	GBR	Europe	ILLUMINA	PAIRED	Sensitive	41
ERR2513934	L4	L4;L4.4;L4.4.1;L4.4.1.1	L4:75 L4;L4.4:20 L4;L4.4;L4.4.1:12 L4;L4.4;L4.4.1;L4.4.1.1:8	lineage4.4.1.1	L4	Concordant	Mycobacterium tuberculosis	GBR	Europe	ILLUMINA	PAIRED	Sensitive	41
ERR2513938	L3	L3	L3:71	lineage3	L3	Concordant	Mycobacterium tuberculosis	GBR	Europe	ILLUMINA	PAIRED	Sensitive	66
ERR2513939	L4	L4;L4.9	L4:61 L4;L4.9:6	lineage4.9	L4	Concordant	Mycobacterium tuberculosis	GBR	Europe	ILLUMINA	PAIRED	Sensitive	55
ERR2513940	L3	L3	L3:70	lineage3	L3	Concordant	Mycobacterium tuberculosis	GBR	Europe	ILLUMINA	PAIRED	Sensitive	63
ERR2513941	L3	L3;L3.1.3	L3:42 L3;L3.1.3:1	lineage3.1.3	L3	Concordant	Mycobacterium tuberculosis	GBR	Europe	ILLUMINA	PAIRED	Sensitive	23
ERR2513942	L3	L3	L3:71	lineage3	L3	Concordant	Mycobacterium tuberculosis	GBR	Europe	ILLUMINA	PAIRED	Sensitive	54
ERR2513944	L4	L4;L4.1;L4.1.1;L4.1.1.3;L4.1.1.3.1	L4:81 L4;L4.1:27 L4;L4.1;L4.1.1:20 L4;L4.1;L4.1.1;L4.1.1.3:11 L4;L4.1;L4.1.1;L4.1.1.3;L4.1.1.3.1:4	lineage4.1.1.3.1	L4	Concordant	Mycobacterium tuberculosis	GBR	Europe	ILLUMINA	PAIRED	Pre-XDR-TB	40
ERR2513946	L4	L4;L4.3;L4.3.3	L4:71 L4;L4.3:16 L4;L4.3;L4.3.3:9	lineage4.3.3	L4	Concordant	Mycobacterium tuberculosis	GBR	Europe	ILLUMINA	PAIRED	Sensitive	54
ERR2513948	L1	L1;L1.2.1;L1.2.1.2;L1.2.1.2.1	L1:153 L1;L1.2.1:21 L1;L1.2.1;L1.2.1.2:14 L1;L1.2.1;L1.2.1.2;L1.2.1.2.1:7	lineage1.2.1.2.1	L1	Concordant	Mycobacterium tuberculosis	GBR	Europe	ILLUMINA	PAIRED	Sensitive	43
ERR2513949	L3	L3	L3:68	lineage3	L3	Concordant	Mycobacterium tuberculosis	GBR	Europe	ILLUMINA	PAIRED	Sensitive	66
ERR2513952	L3	L3	L3:71	lineage3	L3	Concordant	Mycobacterium tuberculosis	GBR	Europe	ILLUMINA	PAIRED	Sensitive	64
ERR2513953	L4	L4;L4.4;L4.4.1;L4.4.1.1	L4:75 L4;L4.4:20 L4;L4.4;L4.4.1:12 L4;L4.4;L4.4.1;L4.4.1.1:8	lineage4.4.1.1	L4	Concordant	Mycobacterium tuberculosis	GBR	Europe	ILLUMINA	PAIRED	Sensitive	56
ERR2513954	L3	L3	L3:71	lineage3	L3	Concordant	Mycobacterium tuberculosis	GBR	Europe	ILLUMINA	PAIRED	Pre-XDR-TB	39
ERR2513956	L4	L4;L4.2;L4.2.2;L4.2.2.2	L4:75 L4;L4.2:21 L4;L4.2;L4.2.2:14 L4;L4.2;L4.2.2;L4.2.2.2:8	lineage4.2.2.2	L4	Concordant	Mycobacterium tuberculosis	GBR	Europe	ILLUMINA	PAIRED	Sensitive	62
ERR2513957	L4	L4;L4.1;L4.1.1;L4.1.1.3;L4.1.1.3.1	L4:80 L4;L4.1:27 L4;L4.1;L4.1.1:20 L4;L4.1;L4.1.1;L4.1.1.3:11 L4;L4.1;L4.1.1;L4.1.1.3;L4.1.1.3.1:4	lineage4.1.1.3.1	L4	Concordant	Mycobacterium tuberculosis	GBR	Europe	ILLUMINA	PAIRED	Pre-XDR-TB	27
ERR2513958	L3	L3	L3:71	lineage3	L3	Concordant	Mycobacterium tuberculosis	GBR	Europe	ILLUMINA	PAIRED	Sensitive	58
ERR2513960	L4	L4;L4.1;L4.1.2;L4.1.2.1	L4:75 L4;L4.1:21 L4;L4.1;L4.1.2:14 L4;L4.1;L4.1.2;L4.1.2.1:6	lineage4.1.2.1	L4	Concordant	Mycobacterium tuberculosis	GBR	Europe	ILLUMINA	PAIRED	Sensitive	64
ERR2513961	L3	L3;L3.1.2	L3:58 L3;L3.1.2:2	lineage3.1.2	L3	Concordant	Mycobacterium tuberculosis	GBR	Europe	ILLUMINA	PAIRED	HR-TB	28
ERR2513962	L3	L3	L3:71	lineage3	L3	Concordant	Mycobacterium tuberculosis	GBR	Europe	ILLUMINA	PAIRED	Sensitive	48
ERR2513964	L3	L3	L3:70 L7:1	lineage3	L3	Concordant	Mycobacterium tuberculosis	GBR	Europe	ILLUMINA	PAIRED	HR-TB	58
ERR2513966	L4	L4;L4.4;L4.4.2	L4:66 L4;L4.4:11 L4;L4.4;L4.4.2:3	lineage4.4.2	L4	Concordant	Mycobacterium tuberculosis	GBR	Europe	ILLUMINA	PAIRED	Sensitive	52
ERR2513967	L4	L4;L4.8;L4.8.2	L4:70 L4;L4.8:15 L4;L4.8;L4.8.2:7	lineage4.8.2	L4	Concordant	Mycobacterium tuberculosis	GBR	Europe	ILLUMINA	PAIRED	Sensitive	53
ERR2513968	L4	L4;L4.8;L4.8.2	L4:70 L4;L4.8:15 L4;L4.8;L4.8.2:7	lineage4.8.2	L4	Concordant	Mycobacterium tuberculosis	GBR	Europe	ILLUMINA	PAIRED	Sensitive	51
ERR2513970	L4	L4;L4.1;L4.1.2;L4.1.2.1	L4:75 L4;L4.1:21 L4;L4.1;L4.1.2:14 L4;L4.1;L4.1.2;L4.1.2.1:6	lineage4.1.2.1	L4	Concordant	Mycobacterium tuberculosis	GBR	Europe	ILLUMINA	PAIRED	Sensitive	51
ERR2513971	L4	L4;L4.5	L4:34 L4;L4.5:3	lineage4.5	L4	Concordant	Mycobacterium tuberculosis	GBR	Europe	ILLUMINA	PAIRED	Sensitive	21
ERR2513972	L3	L3	L3:70	lineage3	L3	Concordant	Mycobacterium tuberculosis	GBR	Europe	ILLUMINA	PAIRED	Sensitive	49
ERR2513973	L3	L3;L3.1.3	L3:77 L3;L3.1.3:6	lineage3.1.3	L3	Concordant	Mycobacterium tuberculosis	GBR	Europe	ILLUMINA	PAIRED	Sensitive	50
ERR2513974	L3	L3	L3:71	lineage3	L3	Concordant	Mycobacterium tuberculosis	GBR	Europe	ILLUMINA	PAIRED	Sensitive	65
ERR2513975	L3	L3	L3:70	lineage3	L3	Concordant	Mycobacterium tuberculosis	GBR	Europe	ILLUMINA	PAIRED	Sensitive	67
ERR2513977	L4	L4;L4.2;L4.2.2;L4.2.2.2	L4:76 L4;L4.2:21 L4;L4.2;L4.2.2:14 L4;L4.2;L4.2.2;L4.2.2.2:8	lineage4.2.2.2	L4	Concordant	Mycobacterium tuberculosis	GBR	Europe	ILLUMINA	PAIRED	Sensitive	41
ERR2513979	L3	L3;L3.1.1	L3:78 L3;L3.1.1:8	lineage3.1.1	L3	Concordant	Mycobacterium tuberculosis	GBR	Europe	ILLUMINA	PAIRED	Sensitive	63
ERR2513981	L3	L3	L3:71	lineage3	L3	Concordant	Mycobacterium tuberculosis	GBR	Europe	ILLUMINA	PAIRED	Sensitive	53
ERR2513983	L4	L4;L4.2;L4.2.1	L4:66 L4;L4.2:11 L4;L4.2;L4.2.1:4	lineage4.2.1	L4	Concordant	Mycobacterium tuberculosis	GBR	Europe	ILLUMINA	PAIRED	Sensitive	42
ERR2513984	L4	L4;L4.4;L4.4.1;L4.4.1.1	L4:74 L4;L4.4:20 L4;L4.4;L4.4.1:12 L4;L4.4;L4.4.1;L4.4.1.1:8	lineage4.4.1.1	L4	Concordant	Mycobacterium tuberculosis	GBR	Europe	ILLUMINA	PAIRED	Sensitive	59
ERR2513985	L4	L4;L4.3;L4.3.4;L4.3.4.2;L4.3.4.2.1	L4:78 L4;L4.3:23 L4;L4.3;L4.3.4:16 L4;L4.3;L4.3.4;L4.3.4.2:11 L4;L4.3;L4.3.4;L4.3.4.2;L4.3.4.2.1:6	lineage4.3.4.2.1	L4	Concordant	Mycobacterium tuberculosis	GBR	Europe	ILLUMINA	PAIRED	Sensitive	56
ERR2513988	L3	L3	L3:71	lineage3	L3	Concordant	Mycobacterium tuberculosis	GBR	Europe	ILLUMINA	PAIRED	Sensitive	65
ERR2513989	L3	L3	L3:68	lineage3	L3	Concordant	Mycobacterium tuberculosis	GBR	Europe	ILLUMINA	PAIRED	Sensitive	37
ERR2513995	L4	L4	L4:52	lineage4	L4	Concordant	Mycobacterium tuberculosis	GBR	Europe	ILLUMINA	PAIRED	Sensitive	56
ERR2513996	L3	L3	L3:70	lineage3	L3	Concordant	Mycobacterium tuberculosis	GBR	Europe	ILLUMINA	PAIRED	Sensitive	41
ERR2513997	L3	L3	L3:63	lineage3	L3	Concordant	Mycobacterium tuberculosis	GBR	Europe	ILLUMINA	PAIRED	Sensitive	36
ERR2514000	L3	L3	L3:71	lineage3	L3	Concordant	Mycobacterium tuberculosis	GBR	Europe	ILLUMINA	PAIRED	Sensitive	41
ERR2514002	L3	L3	L3:71	lineage3	L3	Concordant	Mycobacterium tuberculosis	GBR	Europe	ILLUMINA	PAIRED	Sensitive	51
ERR2514003	L3	L3	L3:71	lineage3	L3	Concordant	Mycobacterium tuberculosis	GBR	Europe	ILLUMINA	PAIRED	Sensitive	65
ERR2514004	L3	L3	L3:57	lineage3	L3	Concordant	Mycobacterium tuberculosis	GBR	Europe	ILLUMINA	PAIRED	Sensitive	27
ERR2514005	L3	L3	L3:71	lineage3	L3	Concordant	Mycobacterium tuberculosis	GBR	Europe	ILLUMINA	PAIRED	RR-TB	53
ERR2514006	L1	L1;L1.2.1;L1.2.1.2;L1.2.1.2.1	L1:156 L1;L1.2.1:21 L1;L1.2.1;L1.2.1.2:14 L1;L1.2.1;L1.2.1.2;L1.2.1.2.1:7	lineage1.2.1.2.1	L1	Concordant	Mycobacterium tuberculosis	GBR	Europe	ILLUMINA	PAIRED	HR-TB	55
ERR2514007	L3	L3	L3:71	lineage3	L3	Concordant	Mycobacterium tuberculosis	GBR	Europe	ILLUMINA	PAIRED	Sensitive	62
ERR2514009	L3	L3	L3:70	lineage3	L3	Concordant	Mycobacterium tuberculosis	GBR	Europe	ILLUMINA	PAIRED	Sensitive	40
ERR2514010	L3	L3	L3:70	lineage3	L3	Concordant	Mycobacterium tuberculosis	GBR	Europe	ILLUMINA	PAIRED	Sensitive	44
ERR2514011	L3	L3	L3:66 L5:1	lineage3	L3	Concordant	Mycobacterium tuberculosis	GBR	Europe	ILLUMINA	PAIRED	Sensitive	39
ERR2514013	L3	L3	L3:69	lineage3.1	L3	Concordant	Mycobacterium tuberculosis	GBR	Europe	ILLUMINA	PAIRED	Sensitive	46
ERR2514014	L4	L4;L4.1;L4.1.2;L4.1.2.1	L4:75 L4;L4.1:20 L4;L4.1;L4.1.2:13 L4;L4.1;L4.1.2;L4.1.2.1:6	lineage4.1.2.1	L4	Concordant	Mycobacterium tuberculosis	GBR	Europe	ILLUMINA	PAIRED	Other	52
ERR2514015	L4	L4;L4.5	L4:61 L4;L4.5:6	lineage4.5	L4	Concordant	Mycobacterium tuberculosis	GBR	Europe	ILLUMINA	PAIRED	Sensitive	63
ERR2514016	L3	L3	L3:71	lineage3	L3	Concordant	Mycobacterium tuberculosis	GBR	Europe	ILLUMINA	PAIRED	Other	63
ERR2514018	L4	L4;L4.1;L4.1.2;L4.1.2.1	L4:61 L4;L4.1:16 L4;L4.1;L4.1.2:11 L4;L4.1;L4.1.2;L4.1.2.1:5	lineage4.1.2.1	L4	Concordant	Mycobacterium tuberculosis	GBR	Europe	ILLUMINA	PAIRED	Sensitive	30
ERR2514022	L4	L4;L4.1;L4.1.2;L4.1.2.1	L4:76 L4;L4.1:21 L4;L4.1;L4.1.2:14 L4;L4.1;L4.1.2;L4.1.2.1:6	lineage4.1.2.1	L4	Concordant	Mycobacterium tuberculosis	GBR	Europe	ILLUMINA	PAIRED	Sensitive	52
ERR2514023	L3	L3	L3:71	lineage3	L3	Concordant	Mycobacterium tuberculosis	GBR	Europe	ILLUMINA	PAIRED	Sensitive	60
ERR2514024	L3	L3	L3:71	lineage3	L3	Concordant	Mycobacterium tuberculosis	GBR	Europe	ILLUMINA	PAIRED	Sensitive	43
ERR2514026	L3	L3	L3:71	lineage3.1	L3	Concordant	Mycobacterium tuberculosis	GBR	Europe	ILLUMINA	PAIRED	Sensitive	64
ERR2514027	L4	L4;L4.1;L4.1.2;L4.1.2.1	L4:69 L4;L4.1:18 L4;L4.1;L4.1.2:11 L4;L4.1;L4.1.2;L4.1.2.1:5	lineage4.1.2.1	L4	Concordant	Mycobacterium tuberculosis	GBR	Europe	ILLUMINA	PAIRED	Sensitive	69
ERR2514028	L4	L4;L4.1;L4.1.2;L4.1.2.1	L4:76 L4;L4.1:21 L4;L4.1;L4.1.2:14 L4;L4.1;L4.1.2;L4.1.2.1:6	lineage4.1.2.1	L4	Concordant	Mycobacterium tuberculosis	GBR	Europe	ILLUMINA	PAIRED	Sensitive	63
ERR2514030	L1	L1;L1.2.2;L1.2.2.2	L1:149 L1;L1.2.2:13 L1;L1.2.2;L1.2.2.2:7	lineage1.2.2.2	L1	Concordant	Mycobacterium tuberculosis	GBR	Europe	ILLUMINA	PAIRED	Sensitive	62
ERR2514031	L4	L4;L4.1;L4.1.2	L4:70 L4;L4.1:15 L4;L4.1;L4.1.2:8	lineage4.1.2	L4	Concordant	Mycobacterium tuberculosis	GBR	Europe	ILLUMINA	PAIRED	Sensitive	62
ERR2514033	L3	L3;L3.1.2	L3:75 L3;L3.1.2:4	lineage3.1.2	L3	Concordant	Mycobacterium tuberculosis	GBR	Europe	ILLUMINA	PAIRED	Other	64
ERR2514036	L3	L3	L3:69	lineage3	L3	Concordant	Mycobacterium tuberculosis	GBR	Europe	ILLUMINA	PAIRED	Sensitive	62
ERR2514037	L3	L3	L3:69	lineage3	L3	Concordant	Mycobacterium tuberculosis	GBR	Europe	ILLUMINA	PAIRED	Sensitive	52
ERR2514038	L3	L3	L3:69	lineage3	L3	Concordant	Mycobacterium tuberculosis	GBR	Europe	ILLUMINA	PAIRED	Other	53
ERR2514039	L1	L1;L1.1;L1.1.3;L1.1.3.2	L1:151 L1;L1.1:18 L1;L1.1;L1.1.3:11 L1;L1.1;L1.1.3;L1.1.3.2:4	lineage1.1.3.2	L1	Concordant	Mycobacterium tuberculosis	GBR	Europe	ILLUMINA	PAIRED	Sensitive	59
ERR2514040	L4	L4;L4.5	L4:61 L4;L4.5:6	lineage4.5	L4	Concordant	Mycobacterium tuberculosis	GBR	Europe	ILLUMINA	PAIRED	HR-TB	43
ERR2514043	L3	L3	L3:70	lineage3	L3	Concordant	Mycobacterium tuberculosis	GBR	Europe	ILLUMINA	PAIRED	Sensitive	53
ERR2514045	L3	L3	L3:70	lineage3	L3	Concordant	Mycobacterium tuberculosis	GBR	Europe	ILLUMINA	PAIRED	Sensitive	62
ERR2514046	L3	L3	L3:71	lineage3	L3	Concordant	Mycobacterium tuberculosis	GBR	Europe	ILLUMINA	PAIRED	Sensitive	55
ERR2514048	L4	L4;L4.4	L4:61 L4;L4.4:7	lineage4.4	L4	Concordant	Mycobacterium tuberculosis	GBR	Europe	ILLUMINA	PAIRED	Sensitive	61
ERR2514050	L4	L4;L4.1;L4.1.2;L4.1.2.1	L4:76 L4;L4.1:21 L4;L4.1;L4.1.2:14 L4;L4.1;L4.1.2;L4.1.2.1:6	lineage4.1.2.1	L4	Concordant	Mycobacterium tuberculosis	GBR	Europe	ILLUMINA	PAIRED	Sensitive	62
ERR2514053	L1	L1;L1.1;L1.1.3;L1.1.3.3	L1:155 L1;L1.1:20 L1;L1.1;L1.1.3:13 L1;L1.1;L1.1.3;L1.1.3.3:5	lineage1.1.3.3	L1	Concordant	Mycobacterium tuberculosis	GBR	Europe	ILLUMINA	PAIRED	HR-TB	49
ERR2514054	L3	L3	L3:71	lineage3	L3	Concordant	Mycobacterium tuberculosis	GBR	Europe	ILLUMINA	PAIRED	Sensitive	61
ERR2514055	L3	L3	L3:54	lineage3	L3	Concordant	Mycobacterium tuberculosis	GBR	Europe	ILLUMINA	PAIRED	Sensitive	27
ERR2514058	L3	L3	L3:71	lineage3	L3	Concordant	Mycobacterium tuberculosis	GBR	Europe	ILLUMINA	PAIRED	Other	40
ERR2514059	L3	L3	L3:70	lineage3.1	L3	Concordant	Mycobacterium tuberculosis	GBR	Europe	ILLUMINA	PAIRED	Sensitive	49
ERR2514062	L4	L4;L4.1;L4.1.2;L4.1.2.1	L4:75 L4;L4.1:21 L4;L4.1;L4.1.2:14 L4;L4.1;L4.1.2;L4.1.2.1:6	lineage4.1.2.1	L4	Concordant	Mycobacterium tuberculosis	GBR	Europe	ILLUMINA	PAIRED	Sensitive	62
ERR2514063	L4	L4;L4.2;L4.2.1	L4:55 L4;L4.2:9 L4;L4.2;L4.2.1:4	lineage4.2.1	L4	Concordant	Mycobacterium tuberculosis	GBR	Europe	ILLUMINA	PAIRED	HR-TB	27
ERR2514064	L4	L4;L4.2;L4.2.1	L4:66 L4;L4.2:11 L4;L4.2;L4.2.1:4	lineage4.2.1	L4	Concordant	Mycobacterium tuberculosis	GBR	Europe	ILLUMINA	PAIRED	Sensitive	59
ERR2514066	L3	L3	L3:70	lineage3	L3	Concordant	Mycobacterium tuberculosis	GBR	Europe	ILLUMINA	PAIRED	Sensitive	62
ERR2514067	L4	L4;L4.1;L4.1.2;L4.1.2.1	L4:75 L4;L4.1:20 L4;L4.1;L4.1.2:13 L4;L4.1;L4.1.2;L4.1.2.1:6	lineage4.1.2.1	L4	Concordant	Mycobacterium tuberculosis	GBR	Europe	ILLUMINA	PAIRED	Sensitive	50
ERR2514068	L3	L3	L3:68	lineage3	L3	Concordant	Mycobacterium tuberculosis	GBR	Europe	ILLUMINA	PAIRED	Sensitive	42
ERR2514070	L3	L3;L3.1.3	L3:50 L3;L3.1.3:4	lineage3.1.3	L3	Concordant	Mycobacterium tuberculosis	GBR	Europe	ILLUMINA	PAIRED	Sensitive	22
ERR2514071	L3	L3;L3.1.2	L3:73 L3;L3.1.2:4	lineage3.1.2	L3	Concordant	Mycobacterium tuberculosis	GBR	Europe	ILLUMINA	PAIRED	Sensitive	70
ERR2514072	L4	L4;L4.1;L4.1.2;L4.1.2.1	L4:75 L4;L4.1:21 L4;L4.1;L4.1.2:14 L4;L4.1;L4.1.2;L4.1.2.1:6	lineage4.1.2.1	L4	Concordant	Mycobacterium tuberculosis	GBR	Europe	ILLUMINA	PAIRED	Sensitive	63
ERR2514073	L4	L4;L4.1;L4.1.1;L4.1.1.3;L4.1.1.3.1	L4:33 L4;L4.1:6 L4;L4.1;L4.1.1:5 L4;L4.1;L4.1.1;L4.1.1.3:3 L4;L4.1;L4.1.1;L4.1.1.3;L4.1.1.3.1:2	lineage4.1.1.3.1	L4	Concordant	Mycobacterium tuberculosis	GBR	Europe	ILLUMINA	PAIRED	Sensitive	18
ERR2514074	L4	L4;L4.1;L4.1.1;L4.1.1.3;L4.1.1.3.1	L4:82 L4;L4.1:28 L4;L4.1;L4.1.1:21 L4;L4.1;L4.1.1;L4.1.1.3:11 L4;L4.1;L4.1.1;L4.1.1.3;L4.1.1.3.1:4	lineage4.1.1.3.1	L4	Concordant	Mycobacterium tuberculosis	GBR	Europe	ILLUMINA	PAIRED	Sensitive	63
ERR2514075	L3	L3	L3:60	lineage3	L3	Concordant	Mycobacterium tuberculosis	GBR	Europe	ILLUMINA	PAIRED	MDR-TB	35
ERR2514076	L4	L4	L4:55	lineage4	L4	Concordant	Mycobacterium tuberculosis	GBR	Europe	ILLUMINA	PAIRED	Sensitive	48
ERR2514078	L4	L4;L4.4	L4:62 L4;L4.4:8	lineage4.4	L4	Concordant	Mycobacterium tuberculosis	GBR	Europe	ILLUMINA	PAIRED	Sensitive	64
ERR2514079	L4	L4;L4.3;L4.3.4;L4.3.4.2	L4:72 L4;L4.3:17 L4;L4.3;L4.3.4:10 L4;L4.3;L4.3.4;L4.3.4.2:5	lineage4.3.4.2	L4	Concordant	Mycobacterium tuberculosis	GBR	Europe	ILLUMINA	PAIRED	Sensitive	64
ERR2514080	L3	L3	L3:71	lineage3	L3	Concordant	Mycobacterium tuberculosis	GBR	Europe	ILLUMINA	PAIRED	Sensitive	65
ERR2514081	L3	L3	L3:70	lineage3	L3	Concordant	Mycobacterium tuberculosis	GBR	Europe	ILLUMINA	PAIRED	Sensitive	47
ERR2514082	L3	L3	L3:71	lineage3	L3	Concordant	Mycobacterium tuberculosis	GBR	Europe	ILLUMINA	PAIRED	Sensitive	63
ERR2514083	L3	L3	L3:70	lineage3	L3	Concordant	Mycobacterium tuberculosis	GBR	Europe	ILLUMINA	PAIRED	Sensitive	58
ERR2514084	L4	L4;L4.3;L4.3.4;L4.3.4.2	L4:67 L4;L4.3:14 L4;L4.3;L4.3.4:8 L4;L4.3;L4.3.4;L4.3.4.2:4	lineage4.3.4.2	L4	Concordant	Mycobacterium tuberculosis	GBR	Europe	ILLUMINA	PAIRED	Sensitive	35
ERR2514085	L4	L4;L4.2;L4.2.2;L4.2.2.2	L4:76 L4;L4.2:21 L4;L4.2;L4.2.2:14 L4;L4.2;L4.2.2;L4.2.2.2:8	lineage4.2.2.2	L4	Concordant	Mycobacterium tuberculosis	GBR	Europe	ILLUMINA	PAIRED	Sensitive	65
ERR2514086	L3	L3;L3.1.2	L3:71 L3;L3.1.2:3	lineage3.1.2	L3	Concordant	Mycobacterium tuberculosis	GBR	Europe	ILLUMINA	PAIRED	Sensitive	28
ERR2514087	A4	A4;M_bovis;A4.8;A4.8.1	A4:187 A4;M_bovis:82 A4;M_bovis;A4.8:9 A4;M_bovis;A4.8;A4.8.1:5	La1.8.1	A4	Concordant	Mycobacterium tuberculosis	GBR	Europe	ILLUMINA	PAIRED	Other	48
ERR2514089	L1	L1;L1.2.2;L1.2.2.2	L1:147 L1;L1.2.2:13 L1;L1.2.2;L1.2.2.2:7	lineage1.2.2.2	L1	Concordant	Mycobacterium tuberculosis	GBR	Europe	ILLUMINA	PAIRED	Sensitive	56
ERR2514090	L1	L1;L1.2.2;L1.2.2.2	L1:145 L1;L1.2.2:13 L1;L1.2.2;L1.2.2.2:7	lineage1.2.2.2	L1	Concordant	Mycobacterium tuberculosis	GBR	Europe	ILLUMINA	PAIRED	Sensitive	50
ERR2514093	L4	L4;L4.1;L4.1.2;L4.1.2.1	L4:76 L4;L4.1:21 L4;L4.1;L4.1.2:14 L4;L4.1;L4.1.2;L4.1.2.1:6	lineage4.1.2.1	L4	Concordant	Mycobacterium tuberculosis	GBR	Europe	ILLUMINA	PAIRED	Sensitive	51
ERR2514094	L4	L4;L4.8;L4.8.2	L4:68 L4;L4.8:14 L4;L4.8;L4.8.2:7	lineage4.8.2	L4	Concordant	Mycobacterium tuberculosis	GBR	Europe	ILLUMINA	PAIRED	HR-TB	38
ERR2514095	L3	L3	L3:71	lineage3	L3	Concordant	Mycobacterium tuberculosis	GBR	Europe	ILLUMINA	PAIRED	Sensitive	63
ERR2514096	L4	L4;L4.1;L4.1.2;L4.1.2.1	L4:75 L4;L4.1:21 L4;L4.1;L4.1.2:14 L4;L4.1;L4.1.2;L4.1.2.1:6	lineage4.1.2.1	L4	Concordant	Mycobacterium tuberculosis	GBR	Europe	ILLUMINA	PAIRED	Sensitive	64
ERR2514097	L4	L4;L4.1;L4.1.2;L4.1.2.1	L4:76 L4;L4.1:21 L4;L4.1;L4.1.2:14 L4;L4.1;L4.1.2;L4.1.2.1:6	lineage4.1.2.1	L4	Concordant	Mycobacterium tuberculosis	GBR	Europe	ILLUMINA	PAIRED	Sensitive	45
ERR2514098	L4	L4;L4.2;L4.2.2;L4.2.2.2	L4:75 L4;L4.2:20 L4;L4.2;L4.2.2:13 L4;L4.2;L4.2.2;L4.2.2.2:7	lineage4.2.2.2	L4	Concordant	Mycobacterium tuberculosis	GBR	Europe	ILLUMINA	PAIRED	Sensitive	65
ERR2514099	L3	L3;L3.1.2	L3:75 L3;L3.1.2:4	lineage3.1.2	L3	Concordant	Mycobacterium tuberculosis	GBR	Europe	ILLUMINA	PAIRED	Sensitive	42
ERR2514101	L4	L4;L4.1;L4.1.2;L4.1.2.1	L4:76 L4;L4.1:21 L4;L4.1;L4.1.2:14 L4;L4.1;L4.1.2;L4.1.2.1:6	lineage4.1.2.1	L4	Concordant	Mycobacterium tuberculosis	GBR	Europe	ILLUMINA	PAIRED	Sensitive	52
ERR2514102	L3	L3	L3:71	lineage3	L3	Concordant	Mycobacterium tuberculosis	GBR	Europe	ILLUMINA	PAIRED	Sensitive	58
ERR2514103	L4	L4;L4.8;L4.8.2	L4:70 L4;L4.8:15 L4;L4.8;L4.8.2:7	lineage4.8.2	L4	Concordant	Mycobacterium tuberculosis	GBR	Europe	ILLUMINA	PAIRED	Sensitive	55
ERR2514104	L3	L3	L3:71	lineage3	L3	Concordant	Mycobacterium tuberculosis	GBR	Europe	ILLUMINA	PAIRED	Sensitive	57
ERR2514105	L3	L3	L3:71	lineage3	L3	Concordant	Mycobacterium tuberculosis	GBR	Europe	ILLUMINA	PAIRED	Sensitive	52
ERR2514106	L3	L3	L3:70	lineage3	L3	Concordant	Mycobacterium tuberculosis	GBR	Europe	ILLUMINA	PAIRED	Pre-XDR-TB	58
ERR2514112	L4	L4;L4.8;L4.8.2	L4:70 L4;L4.8:15 L4;L4.8;L4.8.2:7	lineage4.8.2	L4	Concordant	Mycobacterium tuberculosis	GBR	Europe	ILLUMINA	PAIRED	Sensitive	51
ERR2514114	L4	L4;L4.3;L4.3.4;L4.3.4.2;L4.3.4.2.1	L4:78 L4;L4.3:23 L4;L4.3;L4.3.4:16 L4;L4.3;L4.3.4;L4.3.4.2:11 L4;L4.3;L4.3.4;L4.3.4.2;L4.3.4.2.1:6	lineage4.3.4.2.1	L4	Concordant	Mycobacterium tuberculosis	GBR	Europe	ILLUMINA	PAIRED	Sensitive	54
ERR2514115	L3	L3	L3:71	lineage3	L3	Concordant	Mycobacterium tuberculosis	GBR	Europe	ILLUMINA	PAIRED	Sensitive	64
ERR2514116	L4	L4;L4.4;L4.4.1;L4.4.1.1	L4:54 L4;L4.4:14 L4;L4.4;L4.4.1:7 L4;L4.4;L4.4.1;L4.4.1.1:5	lineage4.4.1.1	L4	Concordant	Mycobacterium tuberculosis	GBR	Europe	ILLUMINA	PAIRED	Other	28
ERR2514117	L4	L4;L4.1;L4.1.1;L4.1.1.3;L4.1.1.3.1	L4:82 L4;L4.1:28 L4;L4.1;L4.1.1:21 L4;L4.1;L4.1.1;L4.1.1.3:11 L4;L4.1;L4.1.1;L4.1.1.3;L4.1.1.3.1:4	lineage4.1.1.3.1	L4	Concordant	Mycobacterium tuberculosis	GBR	Europe	ILLUMINA	PAIRED	Sensitive	57
ERR2514119	L4	L4;L4.6	L4:59 L4;L4.6:4	lineage4.6	L4	Concordant	Mycobacterium tuberculosis	GBR	Europe	ILLUMINA	PAIRED	Sensitive	54
ERR2514120	L4	L4;L4.2;L4.2.1;L4.2.1.1	L4:75 L4;L4.2:20 L4;L4.2;L4.2.1:13 L4;L4.2;L4.2.1;L4.2.1.1:9	lineage4.2.1.1	L4	Concordant	Mycobacterium tuberculosis	GBR	Europe	ILLUMINA	PAIRED	HR-TB	52
ERR2514121	L3	L3	L3:71	lineage3	L3	Concordant	Mycobacterium tuberculosis	GBR	Europe	ILLUMINA	PAIRED	Sensitive	51
ERR2514123	L2	L2;L2.2;L2.2.1;L2.2.1.2	L2:54 L2;L2.2:12 L2;L2.1:5 L2;L2.1;L2.2.1:5 L2;L2.2;L2.2.1:3 L2;L2.2;L2.2.1;L2.2.1.2:3	lineage2.2.1.2	L2	Concordant	Mycobacterium tuberculosis	GBR	Europe	ILLUMINA	PAIRED	MDR-TB	46
ERR2514124	L2	L2;L2.1	L2:30 L2;L2.1:4	lineage2.1	L2	Concordant	Mycobacterium tuberculosis	GBR	Europe	ILLUMINA	PAIRED	Sensitive	21
ERR2514125	L3	L3	L3:40	lineage3	L3	Concordant	Mycobacterium tuberculosis	GBR	Europe	ILLUMINA	PAIRED	Other	23
ERR2514127	L3	L3;L3.1.1	L3:78 L3;L3.1.1:8	lineage3.1.1	L3	Concordant	Mycobacterium tuberculosis	GBR	Europe	ILLUMINA	PAIRED	Sensitive	60
ERR2514128	L5	L5;L5.3	L5:224 L5;L5.3:9 A3:1	lineage5.3	L5	Concordant	Mycobacterium africanum	GBR	Europe	ILLUMINA	PAIRED	Sensitive	60
ERR2514129	L4	L4;L4.3;L4.3.4;L4.3.4.2;L4.3.4.2.1	L4:78 L4;L4.3:23 L4;L4.3;L4.3.4:16 L4;L4.3;L4.3.4;L4.3.4.2:11 L4;L4.3;L4.3.4;L4.3.4.2;L4.3.4.2.1:6	lineage4.3.4.2.1	L4	Concordant	Mycobacterium tuberculosis	GBR	Europe	ILLUMINA	PAIRED	Sensitive	63
ERR2514130	L4	L4;L4.3;L4.3.4;L4.3.4.2;L4.3.4.2.1	L4:77 L4;L4.3:22 L4;L4.3;L4.3.4:15 L4;L4.3;L4.3.4;L4.3.4.2:10 L4;L4.3;L4.3.4;L4.3.4.2;L4.3.4.2.1:6	lineage4.3.4.2.1	L4	Concordant	Mycobacterium tuberculosis	GBR	Europe	ILLUMINA	PAIRED	Sensitive	41
ERR2514131	L3	L3	L3:71	lineage3	L3	Concordant	Mycobacterium tuberculosis	GBR	Europe	ILLUMINA	PAIRED	Sensitive	65
ERR2514133	L4	L4;L4.3;L4.3.4;L4.3.4.2	L4:67 L4;L4.3:12 L4;L4.3;L4.3.4:7 L4;L4.3;L4.3.4;L4.3.4.2:3	lineage4.3.4.2	L4	Concordant	Mycobacterium tuberculosis	GBR	Europe	ILLUMINA	PAIRED	Sensitive	42
ERR2514134	L3	L3	L3:71	lineage3	L3	Concordant	Mycobacterium tuberculosis	GBR	Europe	ILLUMINA	PAIRED	Sensitive	64
ERR2514135	L3	L3	L3:68	lineage3	L3	Concordant	Mycobacterium tuberculosis	GBR	Europe	ILLUMINA	PAIRED	Sensitive	52
ERR2514136	L3	L3;L3.1.2	L3:75 L3;L3.1.2:4 L5:1	lineage3.1.2	L3	Concordant	Mycobacterium tuberculosis	GBR	Europe	ILLUMINA	PAIRED	Sensitive	56
ERR2514138	L3	L3;L3.1.2	L3:74 L3;L3.1.2:4	lineage3.1.2	L3	Concordant	Mycobacterium tuberculosis	GBR	Europe	ILLUMINA	PAIRED	Sensitive	59
ERR2514139	L4	L4;L4.1;L4.1.2;L4.1.2.1	L4:71 L4;L4.1:20 L4;L4.1;L4.1.2:13 L4;L4.1;L4.1.2;L4.1.2.1:5	lineage4.1.2.1	L4	Concordant	Mycobacterium tuberculosis	GBR	Europe	ILLUMINA	PAIRED	Sensitive	42
ERR2514141	L3	L3	L3:71	lineage3	L3	Concordant	Mycobacterium tuberculosis	GBR	Europe	ILLUMINA	PAIRED	Sensitive	65
ERR2514142	L1	L1;L1.2.2;L1.2.2.2	L1:68 L1;L1.2.2:7 L1;L1.2.2;L1.2.2.2:2	lineage1.2.2.2	L1	Concordant	Mycobacterium tuberculosis	GBR	Europe	ILLUMINA	PAIRED	HR-TB	21
ERR2514143	L3	L3;L3.1.2;L3.1.2.2	L3:80 L3;L3.1.2:9 L3;L3.1.2;L3.1.2.2:5	lineage3.1.2.2	L3	Concordant	Mycobacterium tuberculosis	GBR	Europe	ILLUMINA	PAIRED	Sensitive	63
ERR2514144	A4	A4;M_bovis;A4.8;A4.8.1	A4:196 A4;M_bovis:86 A4;M_bovis;A4.8:9 A4;M_bovis;A4.8;A4.8.1:5	La1.8.1	A4	Concordant	Mycobacterium tuberculosis	GBR	Europe	ILLUMINA	PAIRED	Other	64
ERR2514145	L4	L4;L4.8;L4.8.2	L4:70 L4;L4.8:15 L4;L4.8;L4.8.2:7	lineage4.8.2	L4	Concordant	Mycobacterium tuberculosis	GBR	Europe	ILLUMINA	PAIRED	Sensitive	40
ERR2514146	L4	L4;L4.1;L4.1.2;L4.1.2.1	L4:76 L4;L4.1:21 L4;L4.1;L4.1.2:14 L4;L4.1;L4.1.2;L4.1.2.1:6	lineage4.1.2.1	L4	Concordant	Mycobacterium tuberculosis	GBR	Europe	ILLUMINA	PAIRED	Other	54
ERR2514147	L4	L4;L4.8;L4.8.2	L4:70 L4;L4.8:15 L4;L4.8;L4.8.2:7	lineage4.8.2	L4	Concordant	Mycobacterium tuberculosis	GBR	Europe	ILLUMINA	PAIRED	Sensitive	50
ERR2514148	L4	L4;L4.1;L4.1.2;L4.1.2.1	L4:76 L4;L4.1:21 L4;L4.1;L4.1.2:14 L4;L4.1;L4.1.2;L4.1.2.1:6	lineage4.1.2.1	L4	Concordant	Mycobacterium tuberculosis	GBR	Europe	ILLUMINA	PAIRED	Sensitive	66
ERR2514150	L4	L4;L4.3;L4.3.1;L4.3.1.1	L4:77 L4;L4.3:22 L4;L4.3;L4.3.1:15 L4;L4.3;L4.3.1;L4.3.1.1:9	lineage4.3.1.1	L4	Concordant	Mycobacterium tuberculosis	GBR	Europe	ILLUMINA	PAIRED	Sensitive	60
ERR2514151	L3	L3	L3:71	lineage3	L3	Concordant	Mycobacterium tuberculosis	GBR	Europe	ILLUMINA	PAIRED	Other	70
ERR2514152	L3	L3	L3:59	lineage3	L3	Concordant	Mycobacterium tuberculosis	GBR	Europe	ILLUMINA	PAIRED	Sensitive	33
ERR2514153	L3	L3	L3:71	lineage3	L3	Concordant	Mycobacterium tuberculosis	GBR	Europe	ILLUMINA	PAIRED	Sensitive	63
ERR2514155	L4	L4;L4.1;L4.1.1;L4.1.1.3	L4:79 L4;L4.1:24 L4;L4.1;L4.1.1:17 L4;L4.1;L4.1.1;L4.1.1.3:7	lineage4.1.1.3	L4	Concordant	Mycobacterium tuberculosis	GBR	Europe	ILLUMINA	PAIRED	HR-TB	64
ERR2514156	L4	L4;L4.4;L4.4.1;L4.4.1.2	L4:74 L4;L4.4:19 L4;L4.4;L4.4.1:11 L4;L4.4;L4.4.1;L4.4.1.2:7	lineage4.4.1.2	L4	Concordant	Mycobacterium tuberculosis	GBR	Europe	ILLUMINA	PAIRED	HR-TB	55
ERR2514160	L4	L4;L4.3;L4.3.2;L4.3.2.1	L4:74 L4;L4.3:19 L4;L4.3;L4.3.2:12 L4;L4.3;L4.3.2;L4.3.2.1:7	lineage4.3.2.1	L4	Concordant	Mycobacterium tuberculosis	GBR	Europe	ILLUMINA	PAIRED	Sensitive	64
ERR2514161	L4	L4;L4.1;L4.1.2;L4.1.2.1	L4:74 L4;L4.1:20 L4;L4.1;L4.1.2:14 L4;L4.1;L4.1.2;L4.1.2.1:6	lineage4.1.2.1	L4	Concordant	Mycobacterium tuberculosis	GBR	Europe	ILLUMINA	PAIRED	Sensitive	36
ERR2514163	L1	L1;L1.2.2;L1.2.2.1	L1:147 L1;L1.2.2:11 L1;L1.2.2;L1.2.2.1:5	lineage1.2.2.1	L1	Concordant	Mycobacterium tuberculosis	GBR	Europe	ILLUMINA	PAIRED	Sensitive	56
ERR2514164	L3	L3	L3:71	lineage3	L3	Concordant	Mycobacterium tuberculosis	GBR	Europe	ILLUMINA	PAIRED	Sensitive	42
ERR2514165	L4	L4;L4.3;L4.3.4;L4.3.4.2	L4:71 L4;L4.3:16 L4;L4.3;L4.3.4:9 L4;L4.3;L4.3.4;L4.3.4.2:4	lineage4.3.4.2	L4	Concordant	Mycobacterium tuberculosis	GBR	Europe	ILLUMINA	PAIRED	Sensitive	55
ERR2514167	L4	L4;L4.1;L4.1.2;L4.1.2.1	L4:75 L4;L4.1:20 L4;L4.1;L4.1.2:13 L4;L4.1;L4.1.2;L4.1.2.1:6	lineage4.1.2.1	L4	Concordant	Mycobacterium tuberculosis	GBR	Europe	ILLUMINA	PAIRED	Sensitive	61
ERR2514168	L3	L3;L3.1.1	L3:78 L3;L3.1.1:8	lineage3.1.1	L3	Concordant	Mycobacterium tuberculosis	GBR	Europe	ILLUMINA	PAIRED	Sensitive	62
ERR2514169	L4	L4;L4.1;L4.1.2;L4.1.2.1	L4:76 L4;L4.1:21 L4;L4.1;L4.1.2:14 L4;L4.1;L4.1.2;L4.1.2.1:6	lineage4.1.2.1	L4	Concordant	Mycobacterium tuberculosis	GBR	Europe	ILLUMINA	PAIRED	Sensitive	64
ERR2514170	L3	L3;L3.1.2	L3:75 L3;L3.1.2:4	lineage3.1.2	L3	Concordant	Mycobacterium tuberculosis	GBR	Europe	ILLUMINA	PAIRED	Sensitive	35
ERR2514172	A3	A3	A3:304	La3	A3	Concordant	Mycobacterium tuberculosis	GBR	Europe	ILLUMINA	PAIRED	Sensitive	63
ERR2514174	L4	L4;L4.2;L4.2.2;L4.2.2.2	L4:76 L4;L4.2:21 L4;L4.2;L4.2.2:14 L4;L4.2;L4.2.2;L4.2.2.2:8	lineage4.2.2.2	L4	Concordant	Mycobacterium tuberculosis	GBR	Europe	ILLUMINA	PAIRED	Sensitive	44
ERR2514175	L1	L1;L1.2.2;L1.2.2.1	L1:134 L1;L1.2.2:11 L1;L1.2.2;L1.2.2.1:5	lineage1.2.2.1	L1	Concordant	Mycobacterium tuberculosis	GBR	Europe	ILLUMINA	PAIRED	Sensitive	29
ERR2514176	L3	L3	L3:71	lineage3	L3	Concordant	Mycobacterium tuberculosis	GBR	Europe	ILLUMINA	PAIRED	Sensitive	66
ERR2514179	L3	L3;L3.1.1	L3:78 L3;L3.1.1:8	lineage3.1.1	L3	Concordant	Mycobacterium tuberculosis	GBR	Europe	ILLUMINA	PAIRED	Sensitive	63
ERR2514181	L1	L1;L1.2.1;L1.2.1.2;L1.2.1.2.1	L1:75 L1;L1.2.1:7 L1;L1.2.1;L1.2.1.2:3 L1;L1.2.1;L1.2.1.2;L1.2.1.2.1:2	lineage1.2.1.2.1	L1	Concordant	Mycobacterium tuberculosis	GBR	Europe	ILLUMINA	PAIRED	Sensitive	21
ERR2514182	L3	L3;L3.1.2;L3.1.2.2	L3:80 L3;L3.1.2:9 L3;L3.1.2;L3.1.2.2:5	lineage3.1.2.2	L3	Concordant	Mycobacterium tuberculosis	GBR	Europe	ILLUMINA	PAIRED	Sensitive	56
ERR2514183	L3	L3	L3:70 A3:1	lineage3	L3	Concordant	Mycobacterium tuberculosis	GBR	Europe	ILLUMINA	PAIRED	Sensitive	67
ERR2514184	L3	L3	L3:71	lineage3	L3	Concordant	Mycobacterium tuberculosis	GBR	Europe	ILLUMINA	PAIRED	Sensitive	61
ERR2514186	L4	L4;L4.1;L4.1.1;L4.1.1.3	L4:79 L4;L4.1:24 L4;L4.1;L4.1.1:17 L4;L4.1;L4.1.1;L4.1.1.3:7	lineage4.1.1.3	L4	Concordant	Mycobacterium tuberculosis	GBR	Europe	ILLUMINA	PAIRED	Sensitive	65
ERR2514187	L4	L4;L4.1;L4.1.1;L4.1.1.3	L4:79 L4;L4.1:24 L4;L4.1;L4.1.1:17 L4;L4.1;L4.1.1;L4.1.1.3:7	lineage4.1.1.3	L4	Concordant	Mycobacterium tuberculosis	GBR	Europe	ILLUMINA	PAIRED	Sensitive	64
ERR2514189	L4	L4	L4:55	lineage4	L4	Concordant	Mycobacterium tuberculosis	GBR	Europe	ILLUMINA	PAIRED	Sensitive	61
ERR2514190	L1	L1;L1.2.2;L1.2.2.2	L1:148 L1;L1.2.2:13 L1;L1.2.2;L1.2.2.2:7	lineage1.2.2.2	L1	Concordant	Mycobacterium tuberculosis	GBR	Europe	ILLUMINA	PAIRED	HR-TB	24
ERR2514195	L3	L3	L3:67	lineage3	L3	Concordant	Mycobacterium tuberculosis	GBR	Europe	ILLUMINA	PAIRED	Sensitive	59
ERR2514196	L4	L4;L4.3;L4.3.4;L4.3.4.2;L4.3.4.2.1	L4:75 L4;L4.3:20 L4;L4.3;L4.3.4:13 L4;L4.3;L4.3.4;L4.3.4.2:9 L4;L4.3;L4.3.4;L4.3.4.2;L4.3.4.2.1:6	lineage4.3.4.2.1	L4	Concordant	Mycobacterium tuberculosis	GBR	Europe	ILLUMINA	PAIRED	Sensitive	51
ERR2514199	L4	L4;L4.1;L4.1.1;L4.1.1.3;L4.1.1.3.1	L4:82 L4;L4.1:28 L4;L4.1;L4.1.1:21 L4;L4.1;L4.1.1;L4.1.1.3:11 L4;L4.1;L4.1.1;L4.1.1.3;L4.1.1.3.1:4	lineage4.1.1.3.1	L4	Concordant	Mycobacterium tuberculosis	GBR	Europe	ILLUMINA	PAIRED	Sensitive	66
ERR2514200	L1	L1;L1.2.1;L1.2.1.2;L1.2.1.2.1	L1:155 L1;L1.2.1:21 L1;L1.2.1;L1.2.1.2:14 L1;L1.2.1;L1.2.1.2;L1.2.1.2.1:7	lineage1.2.1.2.1	L1	Concordant	Mycobacterium tuberculosis	GBR	Europe	ILLUMINA	PAIRED	HR-TB	57
ERR2514201	L4	L4;L4.1;L4.1.2;L4.1.2.1	L4:76 L4;L4.1:21 L4;L4.1;L4.1.2:14 L4;L4.1;L4.1.2;L4.1.2.1:6	lineage4.1.2.1	L4	Concordant	Mycobacterium tuberculosis	GBR	Europe	ILLUMINA	PAIRED	Sensitive	66
ERR2514203	L4	L4;L4.1;L4.1.2;L4.1.2.1	L4:76 L4;L4.1:21 L4;L4.1;L4.1.2:14 L4;L4.1;L4.1.2;L4.1.2.1:6	lineage4.1.2.1	L4	Concordant	Mycobacterium tuberculosis	GBR	Europe	ILLUMINA	PAIRED	Sensitive	64
ERR2514204	L1	L1;L1.2.2;L1.2.2.2	L1:148 L1;L1.2.2:12 L1;L1.2.2;L1.2.2.2:7	lineage1.2.2.2	L1	Concordant	Mycobacterium tuberculosis	GBR	Europe	ILLUMINA	PAIRED	Sensitive	31
ERR2514205	L5	L5;L5.1;L5.1.2	L5:227 L5;L5.1:10 L5;L5.1;L5.1.2:6	lineage5.1.2	L5	Concordant	Mycobacterium africanum	GBR	Europe	ILLUMINA	PAIRED	Sensitive	45
ERR2514206	L6	L6;L6.1;L6.1.1	L6:75 L6;L6.1:7 L6;L6.1;L6.1.1:7	lineage6.1.1	L6	Concordant	Mycobacterium africanum	GBR	Europe	ILLUMINA	PAIRED	Sensitive	64
ERR2514207	L4	L4;L4.3	L4:62 L4;L4.3:7	lineage4.3	L4	Concordant	Mycobacterium tuberculosis	GBR	Europe	ILLUMINA	PAIRED	Sensitive	49
ERR2514208	L4	L4;L4.8;L4.8.2	L4:70 L4;L4.8:15 L4;L4.8;L4.8.2:7	lineage4.8.2	L4	Concordant	Mycobacterium tuberculosis	GBR	Europe	ILLUMINA	PAIRED	Sensitive	41
ERR2514209	L4	L4;L4.2;L4.2.1	L4:66 L4;L4.2:11 L4;L4.2;L4.2.1:4	lineage4.2.1	L4	Concordant	Mycobacterium tuberculosis	GBR	Europe	ILLUMINA	PAIRED	Sensitive	51
ERR2514210	L1	L1;L1.2.2;L1.2.2.2	L1:144 L1;L1.2.2:13 L1;L1.2.2;L1.2.2.2:7	lineage1.2.2.2	L1	Concordant	Mycobacterium tuberculosis	GBR	Europe	ILLUMINA	PAIRED	Sensitive	47
ERR2514211	L3	L3	L3:71	lineage3	L3	Concordant	Mycobacterium tuberculosis	GBR	Europe	ILLUMINA	PAIRED	Sensitive	46
ERR2514212	L4	L4;L4.4;L4.4.1;L4.4.1.1	L4:73 L4;L4.4:19 L4;L4.4;L4.4.1:11 L4;L4.4;L4.4.1;L4.4.1.1:7	lineage4.4.1.1	L4	Concordant	Mycobacterium tuberculosis	GBR	Europe	ILLUMINA	PAIRED	Sensitive	40
ERR2514213	L3	L3	L3:70	lineage3	L3	Concordant	Mycobacterium tuberculosis	GBR	Europe	ILLUMINA	PAIRED	Sensitive	55
ERR2514216	L3	L3	L3:71	lineage3	L3	Concordant	Mycobacterium tuberculosis	GBR	Europe	ILLUMINA	PAIRED	Other	55
ERR2514217	L3	L3	L3:69	lineage3	L3	Concordant	Mycobacterium tuberculosis	GBR	Europe	ILLUMINA	PAIRED	Sensitive	74
ERR2514221	L4	L4;L4.1;L4.1.2;L4.1.2.1	L4:76 L4;L4.1:21 L4;L4.1;L4.1.2:14 L4;L4.1;L4.1.2;L4.1.2.1:6	lineage4.1.2.1	L4	Concordant	Mycobacterium tuberculosis	GBR	Europe	ILLUMINA	PAIRED	Sensitive	66
ERR2514223	L3	L3	L3:71	lineage3	L3	Concordant	Mycobacterium tuberculosis	GBR	Europe	ILLUMINA	PAIRED	Sensitive	62
ERR2514224	L3	L3;L3.1.2	L3:75 L3;L3.1.2:4	lineage3.1.2	L3	Concordant	Mycobacterium tuberculosis	GBR	Europe	ILLUMINA	PAIRED	Sensitive	63
ERR2514225	L3	L3	L3:71	lineage3	L3	Concordant	Mycobacterium tuberculosis	GBR	Europe	ILLUMINA	PAIRED	Sensitive	41
ERR2514229	L1	L1;L1.2.1;L1.2.1.2	L1:149 L1;L1.2.1:14 L1;L1.2.1;L1.2.1.2:7	lineage1.2.1.2	L1	Concordant	Mycobacterium tuberculosis	GBR	Europe	ILLUMINA	PAIRED	Sensitive	63
ERR2514234	L4	L4;L4.3;L4.3.1;L4.3.1.1	L4:74 L4;L4.3:20 L4;L4.3;L4.3.1:14 L4;L4.3;L4.3.1;L4.3.1.1:9	lineage4.3.1.1	L4	Concordant	Mycobacterium tuberculosis	GBR	Europe	ILLUMINA	PAIRED	Sensitive	45
ERR2514236	L3	L3	L3:70	lineage3	L3	Concordant	Mycobacterium tuberculosis	GBR	Europe	ILLUMINA	PAIRED	Sensitive	41
ERR2514238	L3	L3	L3:70	lineage3	L3	Concordant	Mycobacterium tuberculosis	GBR	Europe	ILLUMINA	PAIRED	Sensitive	59
ERR2514242	L3	L3	L3:71	lineage3	L3	Concordant	Mycobacterium tuberculosis	GBR	Europe	ILLUMINA	PAIRED	Sensitive	64
ERR2514244	L3	L3	L3:71	lineage3	L3	Concordant	Mycobacterium tuberculosis	GBR	Europe	ILLUMINA	PAIRED	HR-TB	57
ERR2514245	L4	L4;L4.8;L4.8.1	L4:72 L4;L4.8:17 L4;L4.8;L4.8.1:9	lineage4.8.1	L4	Concordant	Mycobacterium tuberculosis	GBR	Europe	ILLUMINA	PAIRED	Sensitive	63
ERR2514246	L3	L3	L3:71	lineage3	L3	Concordant	Mycobacterium tuberculosis	GBR	Europe	ILLUMINA	PAIRED	Sensitive	64
ERR2514247	L1	L1;L1.2.2;L1.2.2.2	L1:149 L1;L1.2.2:13 L1;L1.2.2;L1.2.2.2:7	lineage1.2.2.2	L1	Concordant	Mycobacterium tuberculosis	GBR	Europe	ILLUMINA	PAIRED	Other	51
ERR2514248	L4	L4;L4.1;L4.1.2;L4.1.2.1	L4:76 L4;L4.1:21 L4;L4.1;L4.1.2:14 L4;L4.1;L4.1.2;L4.1.2.1:6	lineage4.1.2.1	L4	Concordant	Mycobacterium tuberculosis	GBR	Europe	ILLUMINA	PAIRED	Sensitive	65
ERR2514249	L4	L4;L4.5	L4:61 L4;L4.5:6	lineage4.5	L4	Concordant	Mycobacterium tuberculosis	GBR	Europe	ILLUMINA	PAIRED	Sensitive	55
ERR2514250	L3	L3	L3:68	lineage3.1	L3	Concordant	Mycobacterium tuberculosis	GBR	Europe	ILLUMINA	PAIRED	Sensitive	52
ERR2514253	L4	L4;L4.1;L4.1.2;L4.1.2.1	L4:76 L4;L4.1:21 L4;L4.1;L4.1.2:14 L4;L4.1;L4.1.2;L4.1.2.1:6	lineage4.1.2.1	L4	Concordant	Mycobacterium tuberculosis	GBR	Europe	ILLUMINA	PAIRED	Sensitive	54
ERR2514254	L3	L3	L3:71	lineage3	L3	Concordant	Mycobacterium tuberculosis	GBR	Europe	ILLUMINA	PAIRED	Sensitive	63
ERR2514255	L1	L1;L1.2.1;L1.2.1.1	L1:151 L1;L1.2.1:15 L1;L1.2.1;L1.2.1.1:8	lineage1.2.1.1	L1	Concordant	Mycobacterium tuberculosis	GBR	Europe	ILLUMINA	PAIRED	Sensitive	54
ERR2514256	L3	L3;L3.1.2	L3:74 L3;L3.1.2:4	lineage3.1.2	L3	Concordant	Mycobacterium tuberculosis	GBR	Europe	ILLUMINA	PAIRED	Sensitive	45
ERR2514257	L3	L3	L3:71	lineage3	L3	Concordant	Mycobacterium tuberculosis	GBR	Europe	ILLUMINA	PAIRED	Sensitive	64
ERR2514261	L3	L3	L3:51	lineage3	L3	Concordant	Mycobacterium tuberculosis	GBR	Europe	ILLUMINA	PAIRED	Sensitive	26
ERR2514263	L4	L4;L4.1;L4.1.2;L4.1.2.1	L4:74 L4;L4.1:19 L4;L4.1;L4.1.2:12 L4;L4.1;L4.1.2;L4.1.2.1:6	lineage4.1.2.1	L4	Concordant	Mycobacterium tuberculosis	GBR	Europe	ILLUMINA	PAIRED	Sensitive	52
ERR2514264	L3	L3;L3.1.2;L3.1.2.1	L3:84 L3;L3.1.2:13 L3;L3.1.2;L3.1.2.1:9	lineage3.1.2.1	L3	Concordant	Mycobacterium tuberculosis	GBR	Europe	ILLUMINA	PAIRED	Sensitive	63
ERR2514265	L3	L3	L3:71	lineage3	L3	Concordant	Mycobacterium tuberculosis	GBR	Europe	ILLUMINA	PAIRED	Sensitive	62
ERR2514266	L3	L3	L3:71	lineage3	L3	Concordant	Mycobacterium tuberculosis	GBR	Europe	ILLUMINA	PAIRED	Sensitive	63
ERR2514270	L2	L2;L2.2;L2.2.1;L2.2.1.2	L2:52 L2;L2.2:12 L2;L2.1:5 L2;L2.1;L2.2.1:5 L2;L2.2;L2.2.1:3 L2;L2.2;L2.2.1;L2.2.1.2:3	lineage2.2.1.2	L2	Concordant	Mycobacterium tuberculosis	GBR	Europe	ILLUMINA	PAIRED	Sensitive	45
ERR2514271	L3	L3	L3:70	lineage3	L3	Concordant	Mycobacterium tuberculosis	GBR	Europe	ILLUMINA	PAIRED	Sensitive	51
ERR2514273	L4	L4;L4.8;L4.8.2	L4:70 L4;L4.8:15 L4;L4.8;L4.8.2:7	lineage4.8.2	L4	Concordant	Mycobacterium tuberculosis	GBR	Europe	ILLUMINA	PAIRED	Sensitive	64
ERR2514277	L4	L4;L4.1;L4.1.2;L4.1.2.1	L4:42 L4;L4.1:11 L4;L4.1;L4.1.2:7 L4;L4.1;L4.1.2;L4.1.2.1:4	lineage4.1.2.1	L4	Concordant	Mycobacterium tuberculosis	GBR	Europe	ILLUMINA	PAIRED	Other	19
ERR2514278	L3	L3;L3.1.2;L3.1.2.1	L3:83 L3;L3.1.2:13 L3;L3.1.2;L3.1.2.1:9	lineage3.1.2.1	L3	Concordant	Mycobacterium tuberculosis	GBR	Europe	ILLUMINA	PAIRED	Sensitive	30
ERR2514279	L3	L3	L3:67 L6:1	lineage3	L3	Concordant	Mycobacterium tuberculosis	GBR	Europe	ILLUMINA	PAIRED	Sensitive	44
ERR2514281	L4	L4;L4.3;L4.3.4;L4.3.4.2;L4.3.4.2.1	L4:77 L4;L4.3:22 L4;L4.3;L4.3.4:15 L4;L4.3;L4.3.4;L4.3.4.2:10 L4;L4.3;L4.3.4;L4.3.4.2;L4.3.4.2.1:6	lineage4.3.4.2.1	L4	Concordant	Mycobacterium tuberculosis	GBR	Europe	ILLUMINA	PAIRED	Sensitive	65
ERR2514283	L3	L3	L3:71	lineage3	L3	Concordant	Mycobacterium tuberculosis	GBR	Europe	ILLUMINA	PAIRED	Sensitive	51
ERR2514284	L3	L3	L3:71	lineage3	L3	Concordant	Mycobacterium tuberculosis	GBR	Europe	ILLUMINA	PAIRED	Sensitive	55
ERR2514285	A4	A4;M_bovis;A4.8;A4.8.1	A4:197 A4;M_bovis:86 A4;M_bovis;A4.8:9 A4;M_bovis;A4.8;A4.8.1:5	La1.8.1	A4	Concordant	Mycobacterium tuberculosis	GBR	Europe	ILLUMINA	PAIRED	Other	67
ERR2514287	L3	L3;L3.1.2	L3:75 L3;L3.1.2:4	lineage3.1.2	L3	Concordant	Mycobacterium tuberculosis	GBR	Europe	ILLUMINA	PAIRED	Sensitive	63
ERR2514289	L3	L3	L3:71	lineage3	L3	Concordant	Mycobacterium tuberculosis	GBR	Europe	ILLUMINA	PAIRED	Sensitive	56
ERR2514290	L4	L4;L4.1;L4.1.2;L4.1.2.1	L4:75 L4;L4.1:20 L4;L4.1;L4.1.2:13 L4;L4.1;L4.1.2;L4.1.2.1:6	lineage4.1.2.1	L4	Concordant	Mycobacterium tuberculosis	GBR	Europe	ILLUMINA	PAIRED	Sensitive	55
ERR2514291	L4	L4;L4.2;L4.2.1;L4.2.1.1	L4:75 L4;L4.2:20 L4;L4.2;L4.2.1:13 L4;L4.2;L4.2.1;L4.2.1.1:9	lineage4.2.1.1	L4	Concordant	Mycobacterium tuberculosis	GBR	Europe	ILLUMINA	PAIRED	HR-TB	53
ERR2514292	L3	L3	L3:70	lineage3	L3	Concordant	Mycobacterium tuberculosis	GBR	Europe	ILLUMINA	PAIRED	Sensitive	47
ERR2514293	L1	L1;L1.2.2;L1.2.2.2	L1:149 L1;L1.2.2:13 L1;L1.2.2;L1.2.2.2:7	lineage1.2.2.2	L1	Concordant	Mycobacterium tuberculosis	GBR	Europe	ILLUMINA	PAIRED	HR-TB	42
ERR2514294	L1	L1;L1.2.1;L1.2.1.2;L1.2.1.2.1	L1:156 L1;L1.2.1:21 L1;L1.2.1;L1.2.1.2:14 L1;L1.2.1;L1.2.1.2;L1.2.1.2.1:7	lineage1.2.1.2.1	L1	Concordant	Mycobacterium tuberculosis	GBR	Europe	ILLUMINA	PAIRED	Sensitive	64
ERR2514295	L3	L3	L3:64	lineage3	L3	Concordant	Mycobacterium tuberculosis	GBR	Europe	ILLUMINA	PAIRED	HR-TB	41
ERR2514296	L3	L3;L3.1.3	L3:72 L3;L3.1.3:5	lineage3.1.3	L3	Concordant	Mycobacterium tuberculosis	GBR	Europe	ILLUMINA	PAIRED	Sensitive	46
ERR2514297	L3	L3	L3:71	lineage3	L3	Concordant	Mycobacterium tuberculosis	GBR	Europe	ILLUMINA	PAIRED	Sensitive	62
ERR2514298	L1	L1;L1.2.1;L1.2.1.2;L1.2.1.2.1	L1:154 L1;L1.2.1:21 L1;L1.2.1;L1.2.1.2:14 L1;L1.2.1;L1.2.1.2;L1.2.1.2.1:7	lineage1.2.1.2.1	L1	Concordant	Mycobacterium tuberculosis	GBR	Europe	ILLUMINA	PAIRED	Sensitive	55
ERR2514299	L4	L4;L4.8;L4.8.2	L4:70 L4;L4.8:15 L4;L4.8;L4.8.2:7	lineage4.8.2	L4	Concordant	Mycobacterium tuberculosis	GBR	Europe	ILLUMINA	PAIRED	Sensitive	64
ERR2514300	L3	L3	L3:71	lineage3	L3	Concordant	Mycobacterium tuberculosis	GBR	Europe	ILLUMINA	PAIRED	Sensitive	63
ERR2514302	L4	L4;L4.6	L4:59 L4;L4.6:4	lineage4.6	L4	Concordant	Mycobacterium tuberculosis	GBR	Europe	ILLUMINA	PAIRED	Sensitive	55
ERR2514303	L1	L1;L1.2.2;L1.2.2.2	L1:146 L1;L1.2.2:13 L1;L1.2.2;L1.2.2.2:7	lineage1.2.2.2	L1	Concordant	Mycobacterium tuberculosis	GBR	Europe	ILLUMINA	PAIRED	Sensitive	62
ERR2514304	L4	L4;L4.1;L4.1.2	L4:68 L4;L4.1:14 L4;L4.1;L4.1.2:8	lineage4.1.2	L4	Concordant	Mycobacterium tuberculosis	GBR	Europe	ILLUMINA	PAIRED	Sensitive	41
ERR2514305	L3	L3	L3:48	lineage3	L3	Concordant	Mycobacterium tuberculosis	GBR	Europe	ILLUMINA	PAIRED	Other	25
ERR2514306	L4	L4;L4.1;L4.1.1;L4.1.1.3	L4:38 L4;L4.1:8 L4;L4.1;L4.1.1:6 L4;L4.1;L4.1.1;L4.1.1.3:3	lineage4.1.1.3	L4	Concordant	Mycobacterium tuberculosis	GBR	Europe	ILLUMINA	PAIRED	Other	22
ERR2514307	L4	L4;L4.1;L4.1.2;L4.1.2.1	L4:76 L4;L4.1:21 L4;L4.1;L4.1.2:14 L4;L4.1;L4.1.2;L4.1.2.1:6	lineage4.1.2.1	L4	Concordant	Mycobacterium tuberculosis	GBR	Europe	ILLUMINA	PAIRED	Sensitive	64
ERR2514308	L3	L3	L3:34	lineage3	L3	Concordant	Mycobacterium tuberculosis	GBR	Europe	ILLUMINA	PAIRED	Sensitive	21
ERR2514309	L3	L3	L3:71	lineage3	L3	Concordant	Mycobacterium tuberculosis	GBR	Europe	ILLUMINA	PAIRED	Sensitive	41
ERR2514310	L4	L4;L4.1;L4.1.1;L4.1.1.3;L4.1.1.3.1	L4:81 L4;L4.1:27 L4;L4.1;L4.1.1:20 L4;L4.1;L4.1.1;L4.1.1.3:11 L4;L4.1;L4.1.1;L4.1.1.3;L4.1.1.3.1:4	lineage4.1.1.3.1	L4	Concordant	Mycobacterium tuberculosis	GBR	Europe	ILLUMINA	PAIRED	Sensitive	64
ERR2514312	L4	L4;L4.4;L4.4.1;L4.4.1.2	L4:74 L4;L4.4:19 L4;L4.4;L4.4.1:11 L4;L4.4;L4.4.1;L4.4.1.2:7	lineage4.4.1.2	L4	Concordant	Mycobacterium tuberculosis	GBR	Europe	ILLUMINA	PAIRED	Sensitive	64
ERR2514314	L4	L4;L4.4;L4.4.1;L4.4.1.2	L4:74 L4;L4.4:19 L4;L4.4;L4.4.1:11 L4;L4.4;L4.4.1;L4.4.1.2:7	lineage4.4.1.2	L4	Concordant	Mycobacterium tuberculosis	GBR	Europe	ILLUMINA	PAIRED	Sensitive	66
ERR2514315	L3	L3	L3:67	lineage3	L3	Concordant	Mycobacterium tuberculosis	GBR	Europe	ILLUMINA	PAIRED	Sensitive	59
ERR2514316	L4	L4;L4.1;L4.1.1;L4.1.1.3	L4:78 L4;L4.1:24 L4;L4.1;L4.1.1:17 L4;L4.1;L4.1.1;L4.1.1.3:7	lineage4.1.1.3	L4	Concordant	Mycobacterium tuberculosis	GBR	Europe	ILLUMINA	PAIRED	Sensitive	47
ERR2514317	L1	L1;L1.2.1;L1.2.1.1	L1:150 L1;L1.2.1:15 L1;L1.2.1;L1.2.1.1:8	lineage1.2.1.1	L1	Concordant	Mycobacterium tuberculosis	GBR	Europe	ILLUMINA	PAIRED	Sensitive	25
ERR2514318	L3	L3	L3:69	lineage3	L3	Concordant	Mycobacterium tuberculosis	GBR	Europe	ILLUMINA	PAIRED	Sensitive	49
ERR2514319	L4	L4;L4.3;L4.3.3	L4:71 L4;L4.3:16 L4;L4.3;L4.3.3:9	lineage4.3.3	L4	Concordant	Mycobacterium tuberculosis	GBR	Europe	ILLUMINA	PAIRED	Sensitive	44
ERR2514320	L4	L4;L4.3;L4.3.4;L4.3.4.2	L4:72 L4;L4.3:17 L4;L4.3;L4.3.4:10 L4;L4.3;L4.3.4;L4.3.4.2:5	lineage4.3.4.2	L4	Concordant	Mycobacterium tuberculosis	GBR	Europe	ILLUMINA	PAIRED	Sensitive	65
ERR2514321	L3	L3	L3:71	lineage3	L3	Concordant	Mycobacterium tuberculosis	GBR	Europe	ILLUMINA	PAIRED	Sensitive	50
ERR2514322	L4	L4;L4.9	L4:61 L4;L4.9:6	lineage4.9	L4	Concordant	Mycobacterium tuberculosis	GBR	Europe	ILLUMINA	PAIRED	Sensitive	64
ERR2514323	L3	L3	L3:71	lineage3	L3	Concordant	Mycobacterium tuberculosis	GBR	Europe	ILLUMINA	PAIRED	Sensitive	65
ERR2514325	L3	L3;L3.1.2	L3:73 L3;L3.1.2:4	lineage3.1.2	L3	Concordant	Mycobacterium tuberculosis	GBR	Europe	ILLUMINA	PAIRED	Sensitive	53
ERR2514326	L3	L3	L3:70	lineage3	L3	Concordant	Mycobacterium tuberculosis	GBR	Europe	ILLUMINA	PAIRED	Sensitive	55
ERR2514328	L4	L4;L4.1;L4.1.2;L4.1.2.1	L4:76 L4;L4.1:21 L4;L4.1;L4.1.2:14 L4;L4.1;L4.1.2;L4.1.2.1:6	lineage4.1.2.1	L4	Concordant	Mycobacterium tuberculosis	GBR	Europe	ILLUMINA	PAIRED	Sensitive	52
ERR2514329	L3	L3;L3.1.2;L3.1.2.1	L3:84 L3;L3.1.2:13 L3;L3.1.2;L3.1.2.1:9	lineage3.1.2.1	L3	Concordant	Mycobacterium tuberculosis	GBR	Europe	ILLUMINA	PAIRED	Sensitive	62
ERR2514330	L3	L3	L3:71	lineage3	L3	Concordant	Mycobacterium tuberculosis	GBR	Europe	ILLUMINA	PAIRED	Sensitive	53
ERR2514331	L4	L4;L4.1;L4.1.1;L4.1.1.3;L4.1.1.3.1	L4:80 L4;L4.1:28 L4;L4.1;L4.1.1:21 L4;L4.1;L4.1.1;L4.1.1.3:11 L4;L4.1;L4.1.1;L4.1.1.3;L4.1.1.3.1:4	lineage4.1.1.3.1	L4	Concordant	Mycobacterium tuberculosis	GBR	Europe	ILLUMINA	PAIRED	Sensitive	63
ERR2514332	L1	L1;L1.2.2;L1.2.2.2	L1:55 L1;L1.2.2:5 L1;L1.2.2;L1.2.2.2:3	lineage1.2.2.2	L1	Concordant	Mycobacterium tuberculosis	GBR	Europe	ILLUMINA	PAIRED	Sensitive	42
ERR2514333	L4	L4;L4.3;L4.3.4;L4.3.4.2;L4.3.4.2.1	L4:78 L4;L4.3:23 L4;L4.3;L4.3.4:16 L4;L4.3;L4.3.4;L4.3.4.2:11 L4;L4.3;L4.3.4;L4.3.4.2;L4.3.4.2.1:6	lineage4.3.4.2.1	L4	Concordant	Mycobacterium tuberculosis	GBR	Europe	ILLUMINA	PAIRED	Sensitive	64
ERR2514334	L3	L3	L3:71	lineage3	L3	Concordant	Mycobacterium tuberculosis	GBR	Europe	ILLUMINA	PAIRED	Sensitive	53
ERR2514335	L4	L4;L4.1;L4.1.1;L4.1.1.3;L4.1.1.3.1	L4:80 L4;L4.1:27 L4;L4.1;L4.1.1:20 L4;L4.1;L4.1.1;L4.1.1.3:10 L4;L4.1;L4.1.1;L4.1.1.3;L4.1.1.3.1:3	lineage4.1.1.3.1	L4	Concordant	Mycobacterium tuberculosis	GBR	Europe	ILLUMINA	PAIRED	Sensitive	55
ERR2514336	L1	L1;L1.2.2;L1.2.2.1	L1:147 L1;L1.2.2:11 L1;L1.2.2;L1.2.2.1:5	lineage1.2.2.1	L1	Concordant	Mycobacterium tuberculosis	GBR	Europe	ILLUMINA	PAIRED	Sensitive	63
ERR2514338	L3	L3;L3.1.2;L3.1.2.2	L3:80 L3;L3.1.2:9 L3;L3.1.2;L3.1.2.2:5	lineage3.1.2.2	L3	Concordant	Mycobacterium tuberculosis	GBR	Europe	ILLUMINA	PAIRED	Sensitive	56
ERR2514339	L4	L4;L4.9	L4:60 L4;L4.9:6	lineage4.9	L4	Concordant	Mycobacterium tuberculosis	GBR	Europe	ILLUMINA	PAIRED	Sensitive	63
ERR2514341	L1	L1;L1.2.1;L1.2.1.2	L1:147 L1;L1.2.1:14 L1;L1.2.1;L1.2.1.2:7	lineage1.2.1.2	L1	Concordant	Mycobacterium tuberculosis	GBR	Europe	ILLUMINA	PAIRED	Sensitive	63
ERR2514342	L3	L3;L3.1.2;L3.1.2.2	L3:76 L3;L3.1.2:9 L3;L3.1.2;L3.1.2.2:5	lineage3.1.2.2	L3	Concordant	Mycobacterium tuberculosis	GBR	Europe	ILLUMINA	PAIRED	Sensitive	37
ERR2514343	L3	L3;L3.1.1	L3:77 L3;L3.1.1:8	lineage3.1.1	L3	Concordant	Mycobacterium tuberculosis	GBR	Europe	ILLUMINA	PAIRED	Sensitive	62
ERR2514344	L4	L4;L4.1;L4.1.2;L4.1.2.1	L4:76 L4;L4.1:21 L4;L4.1;L4.1.2:14 L4;L4.1;L4.1.2;L4.1.2.1:6	lineage4.1.2.1	L4	Concordant	Mycobacterium tuberculosis	GBR	Europe	ILLUMINA	PAIRED	Sensitive	60
ERR2514347	L4	L4;L4.4	L4:63 L4;L4.4:8	lineage4.4	L4	Concordant	Mycobacterium tuberculosis	GBR	Europe	ILLUMINA	PAIRED	Sensitive	63
ERR2514348	L3	L3	L3:71	lineage3	L3	Concordant	Mycobacterium tuberculosis	GBR	Europe	ILLUMINA	PAIRED	Sensitive	48
ERR2514349	L6	L6;L6.3;L6.3.1	L6:85 L6;L6.3:16 L6;L6.3;L6.3.1:9	lineage6.3.1	L6	Concordant	Mycobacterium africanum	GBR	Europe	ILLUMINA	PAIRED	Sensitive	42
ERR2514350	L3	L3	L3:59	lineage3	L3	Concordant	Mycobacterium tuberculosis	GBR	Europe	ILLUMINA	PAIRED	Sensitive	32
ERR2514351	L3	L3	L3:64	lineage3	L3	Concordant	Mycobacterium tuberculosis	GBR	Europe	ILLUMINA	PAIRED	Sensitive	30
ERR2514352	A4	A4;M_bovis;A4.8;A4.8.1	A4:127 A4;M_bovis:56 A4;M_bovis;A4.8:9 A4;M_bovis;A4.8;A4.8.1:5	La1.8.1	A4	Concordant	Mycobacterium tuberculosis	GBR	Europe	ILLUMINA	PAIRED	Other	20
ERR2514354	L3	L3	L3:70	lineage3	L3	Concordant	Mycobacterium tuberculosis	GBR	Europe	ILLUMINA	PAIRED	HR-TB	60
ERR2514356	L4	L4;L4.8;L4.8.2	L4:68 L4;L4.8:15 L4;L4.8;L4.8.2:7	lineage4.8.2	L4	Concordant	Mycobacterium tuberculosis	GBR	Europe	ILLUMINA	PAIRED	Sensitive	43
ERR2514358	L3	L3	L3:71	lineage3	L3	Concordant	Mycobacterium tuberculosis	GBR	Europe	ILLUMINA	PAIRED	Sensitive	53
ERR2514359	L4	L4;L4.4	L4:61 L4;L4.4:8	lineage4.4	L4	Concordant	Mycobacterium tuberculosis	GBR	Europe	ILLUMINA	PAIRED	Other	42
ERR2514360	L4	L4;L4.2;L4.2.2;L4.2.2.2	L4:76 L4;L4.2:21 L4;L4.2;L4.2.2:14 L4;L4.2;L4.2.2;L4.2.2.2:8	lineage4.2.2.2	L4	Concordant	Mycobacterium tuberculosis	GBR	Europe	ILLUMINA	PAIRED	Sensitive	62
ERR2514361	L3	L3	L3:70	lineage3	L3	Concordant	Mycobacterium tuberculosis	GBR	Europe	ILLUMINA	PAIRED	Sensitive	53
ERR2514366	L3	L3	L3:68	lineage3	L3	Concordant	Mycobacterium tuberculosis	GBR	Europe	ILLUMINA	PAIRED	Sensitive	59
ERR2514368	L4	L4;L4.8;L4.8.2	L4:70 L4;L4.8:15 L4;L4.8;L4.8.2:7	lineage4.8.2	L4	Concordant	Mycobacterium tuberculosis	GBR	Europe	ILLUMINA	PAIRED	Sensitive	60
ERR2514369	L3	L3	L3:70	lineage3	L3	Concordant	Mycobacterium tuberculosis	GBR	Europe	ILLUMINA	PAIRED	Sensitive	39
ERR2514373	L3	L3	L3:71	lineage3	L3	Concordant	Mycobacterium tuberculosis	GBR	Europe	ILLUMINA	PAIRED	Other	57
ERR2514374	L4	L4;L4.4;L4.4.2	L4:66 L4;L4.4:11 L4;L4.4;L4.4.2:3	lineage4.4.2	L4	Concordant	Mycobacterium tuberculosis	GBR	Europe	ILLUMINA	PAIRED	Sensitive	50
ERR2514376	L4	L4;L4.1;L4.1.2;L4.1.2.1	L4:76 L4;L4.1:21 L4;L4.1;L4.1.2:14 L4;L4.1;L4.1.2;L4.1.2.1:6	lineage4.1.2.1	L4	Concordant	Mycobacterium tuberculosis	GBR	Europe	ILLUMINA	PAIRED	Sensitive	64
ERR2514380	L3	L3	L3:71	lineage3	L3	Concordant	Mycobacterium tuberculosis	GBR	Europe	ILLUMINA	PAIRED	Sensitive	49
ERR2514381	L4	L4;L4.1;L4.1.2;L4.1.2.1	L4:76 L4;L4.1:21 L4;L4.1;L4.1.2:14 L4;L4.1;L4.1.2;L4.1.2.1:6	lineage4.1.2.1	L4	Concordant	Mycobacterium tuberculosis	GBR	Europe	ILLUMINA	PAIRED	HR-TB	50
ERR2514382	L4	L4;L4.1;L4.1.2;L4.1.2.1	L4:76 L4;L4.1:21 L4;L4.1;L4.1.2:14 L4;L4.1;L4.1.2;L4.1.2.1:6	lineage4.1.2.1	L4	Concordant	Mycobacterium tuberculosis	GBR	Europe	ILLUMINA	PAIRED	Sensitive	62
ERR2514384	L3	L3	L3:68	lineage3	L3	Concordant	Mycobacterium tuberculosis	GBR	Europe	ILLUMINA	PAIRED	Sensitive	68
ERR2514386	L4	L4;L4.3;L4.3.2;L4.3.2.1	L4:74 L4;L4.3:19 L4;L4.3;L4.3.2:12 L4;L4.3;L4.3.2;L4.3.2.1:7	lineage4.3.2.1	L4	Concordant	Mycobacterium tuberculosis	GBR	Europe	ILLUMINA	PAIRED	Sensitive	64
ERR2514387	L3	L3	L3:71	lineage3	L3	Concordant	Mycobacterium tuberculosis	GBR	Europe	ILLUMINA	PAIRED	Other	64
ERR2514388	L3	L3	L3:60	lineage3	L3	Concordant	Mycobacterium tuberculosis	GBR	Europe	ILLUMINA	PAIRED	Sensitive	28
ERR2514391	L9	L9	L9:65	lineage9	L9	Concordant	Mycobacterium tuberculosis	GBR	Europe	ILLUMINA	PAIRED	Sensitive	41
ERR2514393	L4	L4;L4.1;L4.1.1;L4.1.1.3;L4.1.1.3.1	L4:82 L4;L4.1:28 L4;L4.1;L4.1.1:21 L4;L4.1;L4.1.1;L4.1.1.3:11 L4;L4.1;L4.1.1;L4.1.1.3;L4.1.1.3.1:4	lineage4.1.1.3.1	L4	Concordant	Mycobacterium tuberculosis	GBR	Europe	ILLUMINA	PAIRED	Sensitive	50
ERR2514394	L4	L4;L4.3;L4.3.4;L4.3.4.2	L4:48 L4;L4.3:10 L4;L4.3;L4.3.4:5 L4;L4.3;L4.3.4;L4.3.4.2:2	lineage4.3.4.2	L4	Concordant	Mycobacterium tuberculosis	GBR	Europe	ILLUMINA	PAIRED	Sensitive	24
ERR2514396	L4	L4;L4.1;L4.1.1;L4.1.1.3	L4:79 L4;L4.1:24 L4;L4.1;L4.1.1:17 L4;L4.1;L4.1.1;L4.1.1.3:7	lineage4.1.1.3	L4	Concordant	Mycobacterium tuberculosis	GBR	Europe	ILLUMINA	PAIRED	Sensitive	64
ERR2514400	L4	L4;L4.1;L4.1.1;L4.1.1.3	L4:79 L4;L4.1:24 L4;L4.1;L4.1.1:17 L4;L4.1;L4.1.1;L4.1.1.3:7	lineage4.1.1.3	L4	Concordant	Mycobacterium tuberculosis	GBR	Europe	ILLUMINA	PAIRED	Sensitive	57
ERR2514401	L3	L3	L3:71	lineage3	L3	Concordant	Mycobacterium tuberculosis	GBR	Europe	ILLUMINA	PAIRED	Other	65
ERR2514402	L4	L4;L4.1;L4.1.2;L4.1.2.1	L4:76 L4;L4.1:21 L4;L4.1;L4.1.2:14 L4;L4.1;L4.1.2;L4.1.2.1:6	lineage4.1.2.1	L4	Concordant	Mycobacterium tuberculosis	GBR	Europe	ILLUMINA	PAIRED	Sensitive	64
ERR2514403	L6	L6;L6.2;L6.2.2	L6:83 L6;L6.2:14 L6;L6.2;L6.2.2:9	lineage6.2.2	L6	Concordant	Mycobacterium africanum	GBR	Europe	ILLUMINA	PAIRED	Sensitive	49
ERR2514407	L2	L2;L2.2;L2.2.2	L2:54 L2;L2.2:16 L2;L2.2;L2.2.2:7	lineage2.2.2	L2	Concordant	Mycobacterium tuberculosis	GBR	Europe	ILLUMINA	PAIRED	Sensitive	61
ERR2514409	L3	L3	L3:70	lineage3	L3	Concordant	Mycobacterium tuberculosis	GBR	Europe	ILLUMINA	PAIRED	Sensitive	43
ERR2514412	L4	L4;L4.1;L4.1.2;L4.1.2.1	L4:73 L4;L4.1:20 L4;L4.1;L4.1.2:13 L4;L4.1;L4.1.2;L4.1.2.1:6	lineage4.1.2.1	L4	Concordant	Mycobacterium tuberculosis	GBR	Europe	ILLUMINA	PAIRED	RR-TB	38
ERR2514413	L3	L3;L3.1.2	L3:75 L3;L3.1.2:4	lineage3.1.2	L3	Concordant	Mycobacterium tuberculosis	GBR	Europe	ILLUMINA	PAIRED	Sensitive	53
ERR2514414	L3	L3;L3.1.2	L3:75 L3;L3.1.2:4	lineage3.1.2	L3	Concordant	Mycobacterium tuberculosis	GBR	Europe	ILLUMINA	PAIRED	Sensitive	56
ERR2514417	L3	L3	L3:69	lineage3	L3	Concordant	Mycobacterium tuberculosis	GBR	Europe	ILLUMINA	PAIRED	Sensitive	66
ERR2514419	L4	L4;L4.1;L4.1.2;L4.1.2.1	L4:76 L4;L4.1:21 L4;L4.1;L4.1.2:14 L4;L4.1;L4.1.2;L4.1.2.1:6	lineage4.1.2.1	L4	Concordant	Mycobacterium tuberculosis	GBR	Europe	ILLUMINA	PAIRED	Sensitive	64
ERR2514420	L4	L4;L4.1;L4.1.1;L4.1.1.3	L4:79 L4;L4.1:24 L4;L4.1;L4.1.1:17 L4;L4.1;L4.1.1;L4.1.1.3:7	lineage4.1.1.3	L4	Concordant	Mycobacterium tuberculosis	GBR	Europe	ILLUMINA	PAIRED	Sensitive	55
ERR2514421	L1	L1;L1.2.2;L1.2.2.2	L1:149 L1;L1.2.2:13 L1;L1.2.2;L1.2.2.2:7	lineage1.2.2.2	L1	Concordant	Mycobacterium tuberculosis	GBR	Europe	ILLUMINA	PAIRED	Sensitive	48
ERR2514423	L4	L4;L4.1;L4.1.2;L4.1.2.1	L4:76 L4;L4.1:21 L4;L4.1;L4.1.2:14 L4;L4.1;L4.1.2;L4.1.2.1:6	lineage4.1.2.1	L4	Concordant	Mycobacterium tuberculosis	GBR	Europe	ILLUMINA	PAIRED	Sensitive	64
ERR2514424	L4	L4;L4.1;L4.1.1;L4.1.1.3;L4.1.1.3.1	L4:82 L4;L4.1:28 L4;L4.1;L4.1.1:21 L4;L4.1;L4.1.1;L4.1.1.3:11 L4;L4.1;L4.1.1;L4.1.1.3;L4.1.1.3.1:4	lineage4.1.1.3.1	L4	Concordant	Mycobacterium tuberculosis	GBR	Europe	ILLUMINA	PAIRED	Pre-XDR-TB	52
ERR2514425	L3	L3	L3:70	lineage3	L3	Concordant	Mycobacterium tuberculosis	GBR	Europe	ILLUMINA	PAIRED	Sensitive	39
ERR2514426	L3	L3;L3.1.2	L3:72 L3;L3.1.2:4	lineage3.1.2	L3	Concordant	Mycobacterium tuberculosis	GBR	Europe	ILLUMINA	PAIRED	Sensitive	59
ERR2514429	L4	L4;L4.1;L4.1.1;L4.1.1.3;L4.1.1.3.1	L4:82 L4;L4.1:28 L4;L4.1;L4.1.1:21 L4;L4.1;L4.1.1;L4.1.1.3:11 L4;L4.1;L4.1.1;L4.1.1.3;L4.1.1.3.1:4	lineage4.1.1.3.1	L4	Concordant	Mycobacterium tuberculosis	GBR	Europe	ILLUMINA	PAIRED	Sensitive	54
ERR2514431	L3	L3	L3:67	lineage3	L3	Concordant	Mycobacterium tuberculosis	GBR	Europe	ILLUMINA	PAIRED	Sensitive	50
ERR2514433	L4	L4;L4.1;L4.1.1;L4.1.1.3;L4.1.1.3.1	L4:82 L4;L4.1:28 L4;L4.1;L4.1.1:21 L4;L4.1;L4.1.1;L4.1.1.3:11 L4;L4.1;L4.1.1;L4.1.1.3;L4.1.1.3.1:4	lineage4.1.1.3.1	L4	Concordant	Mycobacterium tuberculosis	GBR	Europe	ILLUMINA	PAIRED	Sensitive	63
ERR2514434	L4	L4;L4.1;L4.1.2	L4:70 L4;L4.1:15 L4;L4.1;L4.1.2:8	lineage4.1.2	L4	Concordant	Mycobacterium tuberculosis	GBR	Europe	ILLUMINA	PAIRED	Sensitive	56
ERR2514436	L4	L4;L4.1;L4.1.2;L4.1.2.1	L4:76 L4;L4.1:21 L4;L4.1;L4.1.2:14 L4;L4.1;L4.1.2;L4.1.2.1:6	lineage4.1.2.1	L4	Concordant	Mycobacterium tuberculosis	GBR	Europe	ILLUMINA	PAIRED	Sensitive	64
ERR2514438	L3	L3	L3:71	lineage3	L3	Concordant	Mycobacterium tuberculosis	GBR	Europe	ILLUMINA	PAIRED	Sensitive	64
ERR2514440	L3	L3	L3:71	lineage3	L3	Concordant	Mycobacterium tuberculosis	GBR	Europe	ILLUMINA	PAIRED	Sensitive	63
ERR2514442	L4	L4;L4.1;L4.1.1;L4.1.1.3;L4.1.1.3.1	L4:82 L4;L4.1:28 L4;L4.1;L4.1.1:21 L4;L4.1;L4.1.1;L4.1.1.3:11 L4;L4.1;L4.1.1;L4.1.1.3;L4.1.1.3.1:4	lineage4.1.1.3.1	L4	Concordant	Mycobacterium tuberculosis	GBR	Europe	ILLUMINA	PAIRED	Sensitive	66
ERR2514446	L4	L4;L4.2;L4.2.1	L4:47 L4;L4.2:6 L4;L4.2;L4.2.1:4	lineage4.2.1	L4	Concordant	Mycobacterium tuberculosis	GBR	Europe	ILLUMINA	PAIRED	Sensitive	25
ERR2514447	L4	L4;L4.3;L4.3.3	L4:71 L4;L4.3:16 L4;L4.3;L4.3.3:9	lineage4.3.3	L4	Concordant	Mycobacterium tuberculosis	GBR	Europe	ILLUMINA	PAIRED	Sensitive	64
ERR2514448	L4	L4;L4.3;L4.3.4;L4.3.4.2	L4:72 L4;L4.3:17 L4;L4.3;L4.3.4:10 L4;L4.3;L4.3.4;L4.3.4.2:5	lineage4.3.4.2	L4	Concordant	Mycobacterium tuberculosis	GBR	Europe	ILLUMINA	PAIRED	Sensitive	64
ERR2514449	L3	L3	L3:70	lineage3	L3	Concordant	Mycobacterium tuberculosis	GBR	Europe	ILLUMINA	PAIRED	Sensitive	49
ERR2514451	L4	L4;L4.1;L4.1.2;L4.1.2.1	L4:62 L4;L4.1:15 L4;L4.1;L4.1.2:11 L4;L4.1;L4.1.2;L4.1.2.1:6	lineage4.1.2.1	L4	Concordant	Mycobacterium tuberculosis	GBR	Europe	ILLUMINA	PAIRED	MDR-TB	31
ERR2514452	L3	L3	L3:71	lineage3	L3	Concordant	Mycobacterium tuberculosis	GBR	Europe	ILLUMINA	PAIRED	Sensitive	55
ERR2514453	L4	L4;L4.1;L4.1.1;L4.1.1.3;L4.1.1.3.1	L4:82 L4;L4.1:28 L4;L4.1;L4.1.1:21 L4;L4.1;L4.1.1;L4.1.1.3:11 L4;L4.1;L4.1.1;L4.1.1.3;L4.1.1.3.1:4	lineage4.1.1.3.1	L4	Concordant	Mycobacterium tuberculosis	GBR	Europe	ILLUMINA	PAIRED	Sensitive	41
ERR2514455	L3	L3	L3:24	lineage3	L3	Concordant	Mycobacterium tuberculosis	GBR	Europe	ILLUMINA	PAIRED	Sensitive	19
ERR2514456	L3	L3	L3:70	lineage3	L3	Concordant	Mycobacterium tuberculosis	GBR	Europe	ILLUMINA	PAIRED	Sensitive	65
ERR2514459	L3	L3	L3:71	lineage3	L3	Concordant	Mycobacterium tuberculosis	GBR	Europe	ILLUMINA	PAIRED	Sensitive	61
ERR2514461	L3	L3	L3:71	lineage3	L3	Concordant	Mycobacterium tuberculosis	GBR	Europe	ILLUMINA	PAIRED	Sensitive	63
ERR2514462	L4	L4;L4.4	L4:63 L4;L4.4:8	lineage4.4	L4	Concordant	Mycobacterium tuberculosis	GBR	Europe	ILLUMINA	PAIRED	Sensitive	63
ERR2514463	L3	L3	L3:70	lineage3	L3	Concordant	Mycobacterium tuberculosis	GBR	Europe	ILLUMINA	PAIRED	Sensitive	48
ERR2514464	L3	L3	L3:71	lineage3	L3	Concordant	Mycobacterium tuberculosis	GBR	Europe	ILLUMINA	PAIRED	Sensitive	63
ERR2514465	L3	L3	L3:71	lineage3	L3	Concordant	Mycobacterium tuberculosis	GBR	Europe	ILLUMINA	PAIRED	Sensitive	54
ERR2514466	L3	L3	L3:67	lineage3	L3	Concordant	Mycobacterium tuberculosis	GBR	Europe	ILLUMINA	PAIRED	Sensitive	40
ERR2514467	L3	L3	L3:71	lineage3	L3	Concordant	Mycobacterium tuberculosis	GBR	Europe	ILLUMINA	PAIRED	Sensitive	64
ERR2514468	L3	L3	L3:71	lineage3	L3	Concordant	Mycobacterium tuberculosis	GBR	Europe	ILLUMINA	PAIRED	Sensitive	56
ERR2514469	L3	L3;L3.1.1	L3:48 L3;L3.1.1:4	lineage3.1.1	L3	Concordant	Mycobacterium tuberculosis	GBR	Europe	ILLUMINA	PAIRED	Sensitive	24
ERR2514470	L3	L3	L3:71	lineage3	L3	Concordant	Mycobacterium tuberculosis	GBR	Europe	ILLUMINA	PAIRED	Sensitive	63
ERR2514471	L3	L3	L3:71	lineage3	L3	Concordant	Mycobacterium tuberculosis	GBR	Europe	ILLUMINA	PAIRED	Sensitive	55
ERR2514472	L4	L4;L4.1;L4.1.2;L4.1.2.1	L4:72 L4;L4.1:19 L4;L4.1;L4.1.2:12 L4;L4.1;L4.1.2;L4.1.2.1:6	lineage4.1.2.1	L4	Concordant	Mycobacterium tuberculosis	GBR	Europe	ILLUMINA	PAIRED	Sensitive	70
ERR2514473	L4	L4;L4.3;L4.3.2;L4.3.2.1	L4:74 L4;L4.3:19 L4;L4.3;L4.3.2:12 L4;L4.3;L4.3.2;L4.3.2.1:7	lineage4.3.2.1	L4	Concordant	Mycobacterium tuberculosis	GBR	Europe	ILLUMINA	PAIRED	Sensitive	61
ERR2514475	L4	L4;L4.3;L4.3.3	L4:71 L4;L4.3:16 L4;L4.3;L4.3.3:9	lineage4.3.3	L4	Concordant	Mycobacterium tuberculosis	GBR	Europe	ILLUMINA	PAIRED	Sensitive	51
ERR2514476	L4	L4;L4.1;L4.1.2;L4.1.2.1	L4:58 L4;L4.1:14 L4;L4.1;L4.1.2:9 L4;L4.1;L4.1.2;L4.1.2.1:4	lineage4.1.2.1	L4	Concordant	Mycobacterium tuberculosis	GBR	Europe	ILLUMINA	PAIRED	Sensitive	27
ERR2514477	L4	L4;L4.1;L4.1.2;L4.1.2.1	L4:76 L4;L4.1:21 L4;L4.1;L4.1.2:14 L4;L4.1;L4.1.2;L4.1.2.1:6	lineage4.1.2.1	L4	Concordant	Mycobacterium tuberculosis	GBR	Europe	ILLUMINA	PAIRED	Sensitive	46
ERR2514478	L4	L4;L4.3;L4.3.3	L4:71 L4;L4.3:16 L4;L4.3;L4.3.3:9	lineage4.3.3	L4	Concordant	Mycobacterium tuberculosis	GBR	Europe	ILLUMINA	PAIRED	Sensitive	64
ERR2514479	L4	L4;L4.8;L4.8.2	L4:67 L4;L4.8:15 L4;L4.8;L4.8.2:7	lineage4.8.2	L4	Concordant	Mycobacterium tuberculosis	GBR	Europe	ILLUMINA	PAIRED	Sensitive	42
ERR2514481	L3	L3	L3:69	lineage3	L3	Concordant	Mycobacterium tuberculosis	GBR	Europe	ILLUMINA	PAIRED	Sensitive	55
ERR2514482	L3	L3;L3.1.1	L3:75 L3;L3.1.1:8	lineage3.1.1	L3	Concordant	Mycobacterium tuberculosis	GBR	Europe	ILLUMINA	PAIRED	Sensitive	58
ERR2514483	L1	L1;L1.2.2;L1.2.2.2	L1:145 L1;L1.2.2:13 L1;L1.2.2;L1.2.2.2:7	lineage1.2.2.2	L1	Concordant	Mycobacterium tuberculosis	GBR	Europe	ILLUMINA	PAIRED	Other	47
ERR2514487	L4	L4;L4.3;L4.3.4;L4.3.4.2	L4:69 L4;L4.3:14 L4;L4.3;L4.3.4:7 L4;L4.3;L4.3.4;L4.3.4.2:3	lineage4.3.4.2	L4	Concordant	Mycobacterium tuberculosis	GBR	Europe	ILLUMINA	PAIRED	Pre-XDR-TB	35
ERR2514490	L4	L4;L4.1;L4.1.2;L4.1.2.1	L4:76 L4;L4.1:21 L4;L4.1;L4.1.2:14 L4;L4.1;L4.1.2;L4.1.2.1:6	lineage4.1.2.1	L4	Concordant	Mycobacterium tuberculosis	GBR	Europe	ILLUMINA	PAIRED	Sensitive	63
ERR2514493	L4	L4;L4.3;L4.3.4;L4.3.4.2;L4.3.4.2.1	L4:78 L4;L4.3:23 L4;L4.3;L4.3.4:16 L4;L4.3;L4.3.4;L4.3.4.2:11 L4;L4.3;L4.3.4;L4.3.4.2;L4.3.4.2.1:6	lineage4.3.4.2.1	L4	Concordant	Mycobacterium tuberculosis	GBR	Europe	ILLUMINA	PAIRED	Sensitive	56
ERR2514496	L4	L4;L4.1;L4.1.2;L4.1.2.1	L4:76 L4;L4.1:21 L4;L4.1;L4.1.2:14 L4;L4.1;L4.1.2;L4.1.2.1:6	lineage4.1.2.1	L4	Concordant	Mycobacterium tuberculosis	GBR	Europe	ILLUMINA	PAIRED	Sensitive	66
ERR2514497	L4	L4;L4.1;L4.1.3	L4:54 L4;L4.1:7 L4;L4.1;L4.1.3:1	lineage4.1.3	L4	Concordant	Mycobacterium tuberculosis	GBR	Europe	ILLUMINA	PAIRED	Sensitive	51
ERR2514498	L3	L3	L3:70	lineage3	L3	Concordant	Mycobacterium tuberculosis	GBR	Europe	ILLUMINA	PAIRED	Sensitive	41
ERR2514500	L1	L1;L1.2.1;L1.2.1.2;L1.2.1.2.1	L1:156 L1;L1.2.1:21 L1;L1.2.1;L1.2.1.2:14 L1;L1.2.1;L1.2.1.2;L1.2.1.2.1:7	lineage1.2.1.2.1	L1	Concordant	Mycobacterium tuberculosis	GBR	Europe	ILLUMINA	PAIRED	Sensitive	61
ERR2514503	L4	L4;L4.3;L4.3.3	L4:54 L4;L4.3:12 L4;L4.3;L4.3.3:6	lineage4.3.3	L4	Concordant	Mycobacterium tuberculosis	GBR	Europe	ILLUMINA	PAIRED	MDR-TB	22
ERR2514505	L4	L4;L4.2;L4.2.2;L4.2.2.2	L4:76 L4;L4.2:21 L4;L4.2;L4.2.2:14 L4;L4.2;L4.2.2;L4.2.2.2:8	lineage4.2.2.2	L4	Concordant	Mycobacterium tuberculosis	GBR	Europe	ILLUMINA	PAIRED	Sensitive	50
ERR2514506	L5	L5;L5.1;L5.1.2	L5:223 L5;L5.1:10 L5;L5.1;L5.1.2:6	lineage5.1.2	L5	Concordant	Mycobacterium africanum	GBR	Europe	ILLUMINA	PAIRED	Other	39
ERR2514508	L3	L3;L3.1.2	L3:73 L3;L3.1.2:4	lineage3.1.2	L3	Concordant	Mycobacterium tuberculosis	GBR	Europe	ILLUMINA	PAIRED	Sensitive	30
ERR2514511	L3	L3	L3:71	lineage3	L3	Concordant	Mycobacterium tuberculosis	GBR	Europe	ILLUMINA	PAIRED	Sensitive	46
ERR2514514	L3	L3	L3:66	lineage3	L3	Concordant	Mycobacterium tuberculosis	GBR	Europe	ILLUMINA	PAIRED	Sensitive	35
ERR2514515	L4	L4;L4.2;L4.2.1	L4:20 L4;L4.2:4 L4;L4.2;L4.2.1:3	lineage4.2.1	L4	Concordant	Mycobacterium tuberculosis	GBR	Europe	ILLUMINA	PAIRED	Sensitive	16
ERR2514516	L3	L3	L3:70	lineage3	L3	Concordant	Mycobacterium tuberculosis	GBR	Europe	ILLUMINA	PAIRED	Sensitive	51
ERR2514517	L3	L3	L3:71	lineage3	L3	Concordant	Mycobacterium tuberculosis	GBR	Europe	ILLUMINA	PAIRED	Sensitive	62
ERR2514519	L4	L4;L4.3;L4.3.3	L4:71 L4;L4.3:16 L4;L4.3;L4.3.3:9	lineage4.3.3	L4	Concordant	Mycobacterium tuberculosis	GBR	Europe	ILLUMINA	PAIRED	Sensitive	65
ERR2514522	L3	L3	L3:71	lineage3	L3	Concordant	Mycobacterium tuberculosis	GBR	Europe	ILLUMINA	PAIRED	Other	48
ERR2514523	L3	L3;L3.1.1	L3:76 L3;L3.1.1:8	lineage3.1.1	L3	Concordant	Mycobacterium tuberculosis	GBR	Europe	ILLUMINA	PAIRED	Sensitive	51
ERR2514524	L3	L3	L3:70	lineage3	L3	Concordant	Mycobacterium tuberculosis	GBR	Europe	ILLUMINA	PAIRED	Sensitive	65
ERR2514527	L4	L4;L4.4;L4.4.1;L4.4.1.1	L4:75 L4;L4.4:20 L4;L4.4;L4.4.1:12 L4;L4.4;L4.4.1;L4.4.1.1:8	lineage4.4.1.1	L4	Concordant	Mycobacterium tuberculosis	GBR	Europe	ILLUMINA	PAIRED	Sensitive	63
ERR2514528	L4	L4;L4.1;L4.1.2;L4.1.2.1	L4:40 L4;L4.1:10 L4;L4.1;L4.1.2:7 L4;L4.1;L4.1.2;L4.1.2.1:3 A2:1 A2;M_pinnipedii:1	lineage4.1.2.1	L4	Concordant	Mycobacterium tuberculosis	GBR	Europe	ILLUMINA	PAIRED	Sensitive	25
ERR2514529	L3	L3	L3:69	lineage3	L3	Concordant	Mycobacterium tuberculosis	GBR	Europe	ILLUMINA	PAIRED	Sensitive	48
ERR2514530	L4	L4;L4.9	L4:61 L4;L4.9:6	lineage4.9	L4	Concordant	Mycobacterium tuberculosis	GBR	Europe	ILLUMINA	PAIRED	Sensitive	49
ERR2514531	L3	L3;L3.1.2	L3:75 L3;L3.1.2:4	lineage3.1.2	L3	Concordant	Mycobacterium tuberculosis	GBR	Europe	ILLUMINA	PAIRED	Sensitive	62
ERR2514533	L4	L4;L4.9	L4:26 L4;L4.9:3	lineage4.9	L4	Concordant	Mycobacterium tuberculosis	GBR	Europe	ILLUMINA	PAIRED	Sensitive	19
ERR2514534	L4	L4;L4.1;L4.1.2;L4.1.2.1	L4:76 L4;L4.1:21 L4;L4.1;L4.1.2:14 L4;L4.1;L4.1.2;L4.1.2.1:6	lineage4.1.2.1	L4	Concordant	Mycobacterium tuberculosis	GBR	Europe	ILLUMINA	PAIRED	Sensitive	64
ERR2514535	L3	L3	L3:66	lineage3	L3	Concordant	Mycobacterium tuberculosis	GBR	Europe	ILLUMINA	PAIRED	Sensitive	42
ERR2514537	L3	L3	L3:71	lineage3	L3	Concordant	Mycobacterium tuberculosis	GBR	Europe	ILLUMINA	PAIRED	Sensitive	51
ERR2514538	L3	L3	L3:71	lineage3	L3	Concordant	Mycobacterium tuberculosis	GBR	Europe	ILLUMINA	PAIRED	Other	41
ERR2514539	L3	L3	L3:71	lineage3	L3	Concordant	Mycobacterium tuberculosis	GBR	Europe	ILLUMINA	PAIRED	Sensitive	55
ERR2514540	L3	L3	L3:68	lineage3	L3	Concordant	Mycobacterium tuberculosis	GBR	Europe	ILLUMINA	PAIRED	Sensitive	34
ERR2514541	L3	L3;L3.1.2;L3.1.2.1	L3:84 L3;L3.1.2:13 L3;L3.1.2;L3.1.2.1:9	lineage3.1.2.1	L3	Concordant	Mycobacterium tuberculosis	GBR	Europe	ILLUMINA	PAIRED	Sensitive	64
ERR2514542	L3	L3	L3:71	lineage3	L3	Concordant	Mycobacterium tuberculosis	GBR	Europe	ILLUMINA	PAIRED	Sensitive	63
ERR2514543	L3	L3	L3:71	lineage3	L3	Concordant	Mycobacterium tuberculosis	GBR	Europe	ILLUMINA	PAIRED	Sensitive	63
ERR2514544	L3	L3	L3:71	lineage3	L3	Concordant	Mycobacterium tuberculosis	GBR	Europe	ILLUMINA	PAIRED	Sensitive	65
ERR2514545	A4	A4;M_bovis;A4.8;A4.8.1	A4:196 A4;M_bovis:86 A4;M_bovis;A4.8:9 A4;M_bovis;A4.8;A4.8.1:5	La1.8.1	A4	Concordant	Mycobacterium tuberculosis	GBR	Europe	ILLUMINA	PAIRED	Other	65
ERR2514546	L3	L3	L3:70	lineage3	L3	Concordant	Mycobacterium tuberculosis	GBR	Europe	ILLUMINA	PAIRED	HR-TB	51
ERR2514550	L3	L3	L3:66	lineage3	L3	Concordant	Mycobacterium tuberculosis	GBR	Europe	ILLUMINA	PAIRED	MDR-TB	16
ERR2514552	L3	L3	L3:31	lineage3	L3	Concordant	Mycobacterium tuberculosis	GBR	Europe	ILLUMINA	PAIRED	Sensitive	19
ERR2514554	L4	L4;L4.1;L4.1.2;L4.1.2.1	L4:76 L4;L4.1:21 L4;L4.1;L4.1.2:14 L4;L4.1;L4.1.2;L4.1.2.1:6	lineage4.1.2.1	L4	Concordant	Mycobacterium tuberculosis	GBR	Europe	ILLUMINA	PAIRED	Sensitive	51
ERR2514559	L4	L4;L4.1;L4.1.2;L4.1.2.1	L4:72 L4;L4.1:18 L4;L4.1;L4.1.2:12 L4;L4.1;L4.1.2;L4.1.2.1:6	lineage4.1.2.1	L4	Concordant	Mycobacterium tuberculosis	GBR	Europe	ILLUMINA	PAIRED	MDR-TB	43
ERR2514562	L3	L3	L3:62	lineage3	L3	Concordant	Mycobacterium tuberculosis	GBR	Europe	ILLUMINA	PAIRED	Sensitive	38
ERR2514564	L4	L4;L4.1;L4.1.3	L4:67 L4;L4.1:12 L4;L4.1;L4.1.3:5	lineage4.1.3	L4	Concordant	Mycobacterium tuberculosis	GBR	Europe	ILLUMINA	PAIRED	HR-TB	64
ERR2514565	L3	L3;L3.1.2;L3.1.2.1	L3:83 L3;L3.1.2:13 L3;L3.1.2;L3.1.2.1:9	lineage3.1.2.1	L3	Concordant	Mycobacterium tuberculosis	GBR	Europe	ILLUMINA	PAIRED	Sensitive	50
ERR2514568	L4	L4;L4.1;L4.1.2	L4:70 L4;L4.1:15 L4;L4.1;L4.1.2:8	lineage4.1.2	L4	Concordant	Mycobacterium tuberculosis	GBR	Europe	ILLUMINA	PAIRED	Sensitive	57
ERR2514570	L3	L3	L3:71	lineage3	L3	Concordant	Mycobacterium tuberculosis	GBR	Europe	ILLUMINA	PAIRED	Sensitive	64
ERR2514572	L3	L3;L3.1.3	L3:73 L3;L3.1.3:6	lineage3.1.3	L3	Concordant	Mycobacterium tuberculosis	GBR	Europe	ILLUMINA	PAIRED	Sensitive	47
ERR2514573	L3	L3;L3.1.1	L3:78 L3;L3.1.1:8	lineage3.1.1	L3	Concordant	Mycobacterium tuberculosis	GBR	Europe	ILLUMINA	PAIRED	Sensitive	62
ERR2514574	L4	L4;L4.1;L4.1.1;L4.1.1.2	L4:74 L4;L4.1:23 L4;L4.1;L4.1.1:16 L4;L4.1;L4.1.1;L4.1.1.2:8	lineage4.1.1.2	L4	Concordant	Mycobacterium tuberculosis	GBR	Europe	ILLUMINA	PAIRED	Sensitive	57
ERR2514575	L3	L3;L3.1.1	L3:78 L3;L3.1.1:8	lineage3.1.1	L3	Concordant	Mycobacterium tuberculosis	GBR	Europe	ILLUMINA	PAIRED	RR-TB	63
ERR2514577	L3	L3	L3:71	lineage3	L3	Concordant	Mycobacterium tuberculosis	GBR	Europe	ILLUMINA	PAIRED	Sensitive	63
ERR2514578	A3	A3	A3:299	La3	A3	Concordant	Mycobacterium tuberculosis	GBR	Europe	ILLUMINA	PAIRED	Sensitive	59
ERR2514579	L3	L3	L3:69	lineage3	L3	Concordant	Mycobacterium tuberculosis	GBR	Europe	ILLUMINA	PAIRED	Sensitive	44
ERR2514580	L3	L3	L3:70	lineage3	L3	Concordant	Mycobacterium tuberculosis	GBR	Europe	ILLUMINA	PAIRED	HR-TB	45
ERR2514582	L4	L4;L4.3;L4.3.4;L4.3.4.2;L4.3.4.2.1	L4:78 L4;L4.3:23 L4;L4.3;L4.3.4:16 L4;L4.3;L4.3.4;L4.3.4.2:11 L4;L4.3;L4.3.4;L4.3.4.2;L4.3.4.2.1:6	lineage4.3.4.2.1	L4	Concordant	Mycobacterium tuberculosis	GBR	Europe	ILLUMINA	PAIRED	Sensitive	66
ERR2514584	L3	L3	L3:71	lineage3	L3	Concordant	Mycobacterium tuberculosis	GBR	Europe	ILLUMINA	PAIRED	Sensitive	64
ERR2514585	L4	L4;L4.3;L4.3.4;L4.3.4.2;L4.3.4.2.1	L4:78 L4;L4.3:23 L4;L4.3;L4.3.4:16 L4;L4.3;L4.3.4;L4.3.4.2:11 L4;L4.3;L4.3.4;L4.3.4.2;L4.3.4.2.1:6	lineage4.3.4.2.1	L4	Concordant	Mycobacterium tuberculosis	GBR	Europe	ILLUMINA	PAIRED	Sensitive	64
ERR2514586	L4	L4;L4.4;L4.4.1;L4.4.1.1	L4:75 L4;L4.4:20 L4;L4.4;L4.4.1:12 L4;L4.4;L4.4.1;L4.4.1.1:8	lineage4.4.1.1	L4	Concordant	Mycobacterium tuberculosis	GBR	Europe	ILLUMINA	PAIRED	Sensitive	65
ERR2514589	L3	L3	L3:70	lineage3	L3	Concordant	Mycobacterium tuberculosis	GBR	Europe	ILLUMINA	PAIRED	Sensitive	42
ERR2514593	L3	L3;L3.1.3	L3:76 L3;L3.1.3:6	lineage3.1.3	L3	Concordant	Mycobacterium tuberculosis	GBR	Europe	ILLUMINA	PAIRED	Sensitive	64
ERR2514596	L3	L3	L3:71	lineage3	L3	Concordant	Mycobacterium tuberculosis	GBR	Europe	ILLUMINA	PAIRED	Sensitive	64
ERR2514597	L3	L3	L3:71 L2:1	lineage3	L3	Concordant	Mycobacterium tuberculosis	GBR	Europe	ILLUMINA	PAIRED	Sensitive	54
ERR2514598	L3	L3	L3:64	lineage3	L3	Concordant	Mycobacterium tuberculosis	GBR	Europe	ILLUMINA	PAIRED	Sensitive	44
ERR2514600	L1	L1;L1.2.1;L1.2.1.2;L1.2.1.2.1	L1:157 L1;L1.2.1:21 L1;L1.2.1;L1.2.1.2:14 L1;L1.2.1;L1.2.1.2;L1.2.1.2.1:7	lineage1.2.1.2.1	L1	Concordant	Mycobacterium tuberculosis	GBR	Europe	ILLUMINA	PAIRED	Sensitive	63
ERR2514601	L3	L3	L3:70	lineage3	L3	Concordant	Mycobacterium tuberculosis	GBR	Europe	ILLUMINA	PAIRED	Other	49
ERR2514602	L3	L3;L3.1.2	L3:75 L3;L3.1.2:4	lineage3.1.2	L3	Concordant	Mycobacterium tuberculosis	GBR	Europe	ILLUMINA	PAIRED	Sensitive	57
ERR2514603	L3	L3	L3:71	lineage3	L3	Concordant	Mycobacterium tuberculosis	GBR	Europe	ILLUMINA	PAIRED	Sensitive	45
ERR2514604	L3	L3	L3:71	lineage3	L3	Concordant	Mycobacterium tuberculosis	GBR	Europe	ILLUMINA	PAIRED	Sensitive	41
ERR2514605	L4	L4;L4.3;L4.3.4;L4.3.4.2	L4:51 L4;L4.3:8 L4;L4.3;L4.3.4:3 L4;L4.3;L4.3.4;L4.3.4.2:3	lineage4.3.4.2	L4	Concordant	Mycobacterium tuberculosis	GBR	Europe	ILLUMINA	PAIRED	Sensitive	63
ERR2514608	L1	L1;L1.1;L1.1.3	L1:142 L1;L1.1:13 L1;L1.1;L1.1.3:7	lineage1.1.3	L1	Concordant	Mycobacterium tuberculosis	GBR	Europe	ILLUMINA	PAIRED	Sensitive	41
ERR2514609	L3	L3	L3:71	lineage3	L3	Concordant	Mycobacterium tuberculosis	GBR	Europe	ILLUMINA	PAIRED	HR-TB	51
ERR2514612	L3	L3	L3:71	lineage3	L3	Concordant	Mycobacterium tuberculosis	GBR	Europe	ILLUMINA	PAIRED	Sensitive	63
ERR2514617	L3	L3;L3.1.1	L3:78 L3;L3.1.1:8	lineage3.1.1	L3	Concordant	Mycobacterium tuberculosis	GBR	Europe	ILLUMINA	PAIRED	Sensitive	59
ERR2514618	L1	L1;L1.2.1;L1.2.1.2;L1.2.1.2.1	L1:156 L1;L1.2.1:21 L1;L1.2.1;L1.2.1.2:14 L1;L1.2.1;L1.2.1.2;L1.2.1.2.1:7	lineage1.2.1.2.1	L1	Concordant	Mycobacterium tuberculosis	GBR	Europe	ILLUMINA	PAIRED	HR-TB	43
ERR2514619	L3	L3;L3.1.1	L3:77 L3;L3.1.1:8	lineage3.1.1	L3	Concordant	Mycobacterium tuberculosis	GBR	Europe	ILLUMINA	PAIRED	Sensitive	49
ERR2514620	L3	L3	L3:71	lineage3	L3	Concordant	Mycobacterium tuberculosis	GBR	Europe	ILLUMINA	PAIRED	Sensitive	57
ERR2514621	L4	L4;L4.1;L4.1.2;L4.1.2.1	L4:76 L4;L4.1:21 L4;L4.1;L4.1.2:14 L4;L4.1;L4.1.2;L4.1.2.1:6	lineage4.1.2.1	L4	Concordant	Mycobacterium tuberculosis	GBR	Europe	ILLUMINA	PAIRED	Sensitive	64
ERR2514624	L3	L3	L3:70	lineage3	L3	Concordant	Mycobacterium tuberculosis	GBR	Europe	ILLUMINA	PAIRED	Sensitive	54
ERR2514625	L3	L3;L3.1.1	L3:78 L3;L3.1.1:8	lineage3.1.1	L3	Concordant	Mycobacterium tuberculosis	GBR	Europe	ILLUMINA	PAIRED	Sensitive	65
ERR2514626	L4	L4;L4.4;L4.4.1;L4.4.1.1	L4:75 L4;L4.4:20 L4;L4.4;L4.4.1:12 L4;L4.4;L4.4.1;L4.4.1.1:8	lineage4.4.1.1	L4	Concordant	Mycobacterium tuberculosis	GBR	Europe	ILLUMINA	PAIRED	Sensitive	56
ERR2514627	L3	L3;L3.1.2;L3.1.2.2	L3:80 L3;L3.1.2:9 L3;L3.1.2;L3.1.2.2:5	lineage3.1.2.2	L3	Concordant	Mycobacterium tuberculosis	GBR	Europe	ILLUMINA	PAIRED	Sensitive	55
ERR2514628	L1	L1;L1.2.2;L1.2.2.2	L1:147 L1;L1.2.2:13 L1;L1.2.2;L1.2.2.2:7 A2:1	lineage1.2.2.2	L1	Concordant	Mycobacterium tuberculosis	GBR	Europe	ILLUMINA	PAIRED	Sensitive	54
ERR2514629	L1	L1;L1.2.2;L1.2.2.2	L1:148 L1;L1.2.2:12 L1;L1.2.2;L1.2.2.2:7	lineage1.2.2.2	L1	Concordant	Mycobacterium tuberculosis	GBR	Europe	ILLUMINA	PAIRED	HR-TB	40
ERR2514630	L3	L3;L3.1.2;L3.1.2.1	L3:84 L3;L3.1.2:13 L3;L3.1.2;L3.1.2.1:9	lineage3.1.2.1	L3	Concordant	Mycobacterium tuberculosis	GBR	Europe	ILLUMINA	PAIRED	Sensitive	50
ERR2514634	L3	L3;L3.1.1	L3:78 L3;L3.1.1:8	lineage3.1.1	L3	Concordant	Mycobacterium tuberculosis	GBR	Europe	ILLUMINA	PAIRED	Sensitive	63
ERR2514638	L4	L4;L4.2;L4.2.1	L4:65 L4;L4.2:11 L4;L4.2;L4.2.1:4	lineage4.2.1	L4	Concordant	Mycobacterium tuberculosis	GBR	Europe	ILLUMINA	PAIRED	Sensitive	63
ERR2514642	L3	L3	L3:71	lineage3	L3	Concordant	Mycobacterium tuberculosis	GBR	Europe	ILLUMINA	PAIRED	Other	63
ERR2514644	L3	L3	L3:70	lineage3	L3	Concordant	Mycobacterium tuberculosis	GBR	Europe	ILLUMINA	PAIRED	Sensitive	65
ERR2514647	L3	L3	L3:59	lineage3	L3	Concordant	Mycobacterium tuberculosis	GBR	Europe	ILLUMINA	PAIRED	Sensitive	30
ERR2514648	L3	L3	L3:71	lineage3	L3	Concordant	Mycobacterium tuberculosis	GBR	Europe	ILLUMINA	PAIRED	Sensitive	64
ERR2514649	L4	L4;L4.1;L4.1.2;L4.1.2.1	L4:71 L4;L4.1:19 L4;L4.1;L4.1.2:13 L4;L4.1;L4.1.2;L4.1.2.1:6	lineage4.1.2.1	L4	Concordant	Mycobacterium tuberculosis	GBR	Europe	ILLUMINA	PAIRED	Sensitive	39
ERR2514650	L4	L4;L4.1;L4.1.2;L4.1.2.1	L4:75 L4;L4.1:21 L4;L4.1;L4.1.2:14 L4;L4.1;L4.1.2;L4.1.2.1:6	lineage4.1.2.1	L4	Concordant	Mycobacterium tuberculosis	GBR	Europe	ILLUMINA	PAIRED	Sensitive	64
ERR2514653	L3	L3	L3:71	lineage3	L3	Concordant	Mycobacterium tuberculosis	GBR	Europe	ILLUMINA	PAIRED	Sensitive	49
ERR2514657	L3	L3;L3.1.2;L3.1.2.1	L3:83 L3;L3.1.2:13 L3;L3.1.2;L3.1.2.1:9	lineage3.1.2.1	L3	Concordant	Mycobacterium tuberculosis	GBR	Europe	ILLUMINA	PAIRED	Sensitive	52
ERR2514659	L1	L1;L1.1	L1:144 L1;L1.1:13	lineage1.1.1	L1	Concordant	Mycobacterium tuberculosis	GBR	Europe	ILLUMINA	PAIRED	Sensitive	38
ERR2514660	L3	L3	L3:71	lineage3	L3	Concordant	Mycobacterium tuberculosis	GBR	Europe	ILLUMINA	PAIRED	Sensitive	52
ERR2514661	L3	L3	L3:70	lineage3	L3	Concordant	Mycobacterium tuberculosis	GBR	Europe	ILLUMINA	PAIRED	Sensitive	51
ERR2514663	L4	L4;L4.8	L4:63 L4;L4.8:8	lineage4.8	L4	Concordant	Mycobacterium tuberculosis	GBR	Europe	ILLUMINA	PAIRED	Sensitive	63
ERR2514666	L4	L4;L4.1;L4.1.1;L4.1.1.3;L4.1.1.3.1	L4:82 L4;L4.1:28 L4;L4.1;L4.1.1:21 L4;L4.1;L4.1.1;L4.1.1.3:11 L4;L4.1;L4.1.1;L4.1.1.3;L4.1.1.3.1:4	lineage4.1.1.3.1	L4	Concordant	Mycobacterium tuberculosis	GBR	Europe	ILLUMINA	PAIRED	Pre-XDR-TB	39
ERR2514667	L3	L3;L3.1.1	L3:73 L3;L3.1.1:7	lineage3.1.1	L3	Concordant	Mycobacterium tuberculosis	GBR	Europe	ILLUMINA	PAIRED	Other	39
ERR2514668	L4	L4;L4.8;L4.8.1	L4:68 L4;L4.8:15 L4;L4.8;L4.8.1:8	lineage4.8.1	L4	Concordant	Mycobacterium tuberculosis	GBR	Europe	ILLUMINA	PAIRED	Sensitive	29
ERR2514670	L4	L4;L4.1;L4.1.2;L4.1.2.1	L4:76 L4;L4.1:21 L4;L4.1;L4.1.2:14 L4;L4.1;L4.1.2;L4.1.2.1:6	lineage4.1.2.1	L4	Concordant	Mycobacterium tuberculosis	GBR	Europe	ILLUMINA	PAIRED	Sensitive	65
ERR2514671	L4	L4;L4.1;L4.1.2;L4.1.2.1	L4:76 L4;L4.1:21 L4;L4.1;L4.1.2:14 L4;L4.1;L4.1.2;L4.1.2.1:6	lineage4.1.2.1	L4	Concordant	Mycobacterium tuberculosis	GBR	Europe	ILLUMINA	PAIRED	Sensitive	64
ERR2514673	L4	L4;L4.1;L4.1.2;L4.1.2.1	L4:76 L4;L4.1:21 L4;L4.1;L4.1.2:14 L4;L4.1;L4.1.2;L4.1.2.1:6	lineage4.1.2.1	L4	Concordant	Mycobacterium tuberculosis	GBR	Europe	ILLUMINA	PAIRED	Sensitive	65
ERR2514675	L3	L3	L3:69	lineage3	L3	Concordant	Mycobacterium tuberculosis	GBR	Europe	ILLUMINA	PAIRED	Sensitive	31
ERR2514676	L3	L3	L3:71	lineage3	L3	Concordant	Mycobacterium tuberculosis	GBR	Europe	ILLUMINA	PAIRED	Sensitive	50
ERR2514678	L3	L3	L3:69	lineage3	L3	Concordant	Mycobacterium tuberculosis	GBR	Europe	ILLUMINA	PAIRED	Sensitive	50
ERR2514680	L4	L4;L4.3;L4.3.1;L4.3.1.1	L4:77 L4;L4.3:22 L4;L4.3;L4.3.1:15 L4;L4.3;L4.3.1;L4.3.1.1:9	lineage4.3.1.1	L4	Concordant	Mycobacterium tuberculosis	GBR	Europe	ILLUMINA	PAIRED	Sensitive	55
ERR2514683	L3	L3	L3:70	lineage3	L3	Concordant	Mycobacterium tuberculosis	GBR	Europe	ILLUMINA	PAIRED	Sensitive	45
ERR2514684	L4	L4;L4.1;L4.1.1;L4.1.1.3;L4.1.1.3.1	L4:82 L4;L4.1:28 L4;L4.1;L4.1.1:21 L4;L4.1;L4.1.1;L4.1.1.3:11 L4;L4.1;L4.1.1;L4.1.1.3;L4.1.1.3.1:4	lineage4.1.1.3.1	L4	Concordant	Mycobacterium tuberculosis	GBR	Europe	ILLUMINA	PAIRED	Sensitive	65
ERR2514687	L3	L3;L3.1.2;L3.1.2.1	L3:84 L3;L3.1.2:13 L3;L3.1.2;L3.1.2.1:9	lineage3.1.2.1	L3	Concordant	Mycobacterium tuberculosis	GBR	Europe	ILLUMINA	PAIRED	Sensitive	55
ERR2514689	L1	L1;L1.1;L1.1.2	L1:147 L1;L1.1:16 L1;L1.1;L1.1.2:9	lineage1.1.2	L1	Concordant	Mycobacterium tuberculosis	GBR	Europe	ILLUMINA	PAIRED	Sensitive	59
ERR2514690	L4	L4;L4.1;L4.1.2;L4.1.2.1	L4:76 L4;L4.1:21 L4;L4.1;L4.1.2:14 L4;L4.1;L4.1.2;L4.1.2.1:6	lineage4.1.2.1	L4	Concordant	Mycobacterium tuberculosis	GBR	Europe	ILLUMINA	PAIRED	Sensitive	51
ERR2514691	L4	L4;L4.1;L4.1.1;L4.1.1.3;L4.1.1.3.1	L4:82 L4;L4.1:28 L4;L4.1;L4.1.1:21 L4;L4.1;L4.1.1;L4.1.1.3:11 L4;L4.1;L4.1.1;L4.1.1.3;L4.1.1.3.1:4	lineage4.1.1.3.1	L4	Concordant	Mycobacterium tuberculosis	GBR	Europe	ILLUMINA	PAIRED	Sensitive	48
ERR2514692	L1	L1;L1.2.2;L1.2.2.2	L1:139 L1;L1.2.2:13 L1;L1.2.2;L1.2.2.2:7	lineage1.2.2.2	L1	Concordant	Mycobacterium tuberculosis	GBR	Europe	ILLUMINA	PAIRED	Sensitive	24
ERR2514693	L3	L3	L3:71	lineage3	L3	Concordant	Mycobacterium tuberculosis	GBR	Europe	ILLUMINA	PAIRED	Sensitive	62
ERR2514695	L3	L3;L3.1.2	L3:73 L3;L3.1.2:4	lineage3.1.2	L3	Concordant	Mycobacterium tuberculosis	GBR	Europe	ILLUMINA	PAIRED	Sensitive	48
ERR2514697	L3	L3;L3.1.2;L3.1.2.2	L3:80 L3;L3.1.2:9 L3;L3.1.2;L3.1.2.2:5	lineage3.1.2.2	L3	Concordant	Mycobacterium tuberculosis	GBR	Europe	ILLUMINA	PAIRED	Sensitive	55
ERR2514701	L1	L1;L1.1;L1.1.3;L1.1.3.3	L1:156 L1;L1.1:20 L1;L1.1;L1.1.3:13 L1;L1.1;L1.1.3;L1.1.3.3:5	lineage1.1.3.3	L1	Concordant	Mycobacterium tuberculosis	GBR	Europe	ILLUMINA	PAIRED	Sensitive	63
ERR2514702	L4	L4;L4.1;L4.1.2;L4.1.2.1	L4:72 L4;L4.1:19 L4;L4.1;L4.1.2:13 L4;L4.1;L4.1.2;L4.1.2.1:6	lineage4.1.2.1	L4	Concordant	Mycobacterium tuberculosis	GBR	Europe	ILLUMINA	PAIRED	Sensitive	39
ERR2514704	L1	L1;L1.2.1;L1.2.1.2;L1.2.1.2.1	L1:154 L1;L1.2.1:21 L1;L1.2.1;L1.2.1.2:14 L1;L1.2.1;L1.2.1.2;L1.2.1.2.1:7	lineage1.2.1.2.1	L1	Concordant	Mycobacterium tuberculosis	GBR	Europe	ILLUMINA	PAIRED	Other	41
ERR2514706	L4	L4;L4.2;L4.2.1	L4:66 L4;L4.2:11 L4;L4.2;L4.2.1:4	lineage4.2.1	L4	Concordant	Mycobacterium tuberculosis	GBR	Europe	ILLUMINA	PAIRED	Sensitive	49
ERR2514707	L3	L3	L3:71	lineage3	L3	Concordant	Mycobacterium tuberculosis	GBR	Europe	ILLUMINA	PAIRED	Sensitive	52
ERR2514708	L4	L4;L4.1;L4.1.2;L4.1.2.1	L4:50 L4;L4.1:9 L4;L4.1;L4.1.2:6 L4;L4.1;L4.1.2;L4.1.2.1:3	lineage4.1.2.1	L4	Concordant	Mycobacterium tuberculosis	GBR	Europe	ILLUMINA	PAIRED	Sensitive	26
ERR2514710	L4	L4;L4.1;L4.1.2	L4:69 L4;L4.1:15 L4;L4.1;L4.1.2:8	lineage4.1.2	L4	Concordant	Mycobacterium tuberculosis	GBR	Europe	ILLUMINA	PAIRED	Other	55
ERR2514713	L4	L4;L4.1;L4.1.2;L4.1.2.1	L4:76 L4;L4.1:21 L4;L4.1;L4.1.2:14 L4;L4.1;L4.1.2;L4.1.2.1:6	lineage4.1.2.1	L4	Concordant	Mycobacterium tuberculosis	GBR	Europe	ILLUMINA	PAIRED	Sensitive	62
ERR2514714	L1	L1;L1.1;L1.1.3;L1.1.3.2	L1:149 L1;L1.1:19 L1;L1.1;L1.1.3:12 L1;L1.1;L1.1.3;L1.1.3.2:4	lineage1.1.3.2	L1	Concordant	Mycobacterium tuberculosis	GBR	Europe	ILLUMINA	PAIRED	Sensitive	39
ERR2514715	L4	L4;L4.7	L4:62 L4;L4.7:8	lineage4.7	L4	Concordant	Mycobacterium tuberculosis	GBR	Europe	ILLUMINA	PAIRED	Sensitive	64
ERR2514716	L4	L4;L4.3;L4.3.3	L4:71 L4;L4.3:16 L4;L4.3;L4.3.3:9	lineage4.3.3	L4	Concordant	Mycobacterium tuberculosis	GBR	Europe	ILLUMINA	PAIRED	Sensitive	61
ERR2514717	L3	L3	L3:70	lineage3	L3	Concordant	Mycobacterium tuberculosis	GBR	Europe	ILLUMINA	PAIRED	Sensitive	54
ERR2514718	L1	L1;L1.2.1;L1.2.1.2;L1.2.1.2.1	L1:156 L1;L1.2.1:21 L1;L1.2.1;L1.2.1.2:14 L1;L1.2.1;L1.2.1.2;L1.2.1.2.1:7	lineage1.2.1.2.1	L1	Concordant	Mycobacterium tuberculosis	GBR	Europe	ILLUMINA	PAIRED	Sensitive	65
ERR2514720	L4	L4;L4.1;L4.1.2;L4.1.2.1	L4:76 L4;L4.1:21 L4;L4.1;L4.1.2:14 L4;L4.1;L4.1.2;L4.1.2.1:6	lineage4.1.2.1	L4	Concordant	Mycobacterium tuberculosis	GBR	Europe	ILLUMINA	PAIRED	Sensitive	63
ERR2514721	L3	L3	L3:71	lineage3	L3	Concordant	Mycobacterium tuberculosis	GBR	Europe	ILLUMINA	PAIRED	Sensitive	65
ERR2514722	L3	L3	L3:70	lineage3	L3	Concordant	Mycobacterium tuberculosis	GBR	Europe	ILLUMINA	PAIRED	Sensitive	45
ERR2514723	L4	L4;L4.2;L4.2.2	L4:68 L4;L4.2:13 L4;L4.2;L4.2.2:6	lineage4.2.2	L4	Concordant	Mycobacterium tuberculosis	GBR	Europe	ILLUMINA	PAIRED	Sensitive	51
ERR2514725	L3	L3	L3:71	lineage3	L3	Concordant	Mycobacterium tuberculosis	GBR	Europe	ILLUMINA	PAIRED	Sensitive	56
ERR2514726	L3	L3	L3:71	lineage3	L3	Concordant	Mycobacterium tuberculosis	GBR	Europe	ILLUMINA	PAIRED	Sensitive	64
ERR2514727	L3	L3	L3:71	lineage3	L3	Concordant	Mycobacterium tuberculosis	GBR	Europe	ILLUMINA	PAIRED	Sensitive	42
ERR2514728	L3	L3	L3:70 L8:1	lineage3	L3	Concordant	Mycobacterium tuberculosis	GBR	Europe	ILLUMINA	PAIRED	Sensitive	58
ERR2514729	L3	L3	L3:18	lineage3	L3	Concordant	Mycobacterium tuberculosis	GBR	Europe	ILLUMINA	PAIRED	MDR-TB	17
ERR2514730	L4	L4;L4.3;L4.3.3	L4:71 L4;L4.3:16 L4;L4.3;L4.3.3:9	lineage4.3.3	L4	Concordant	Mycobacterium tuberculosis	GBR	Europe	ILLUMINA	PAIRED	Sensitive	53
ERR2514734	L4	L4;L4.1;L4.1.1;L4.1.1.3;L4.1.1.3.1	L4:82 L4;L4.1:28 L4;L4.1;L4.1.1:21 L4;L4.1;L4.1.1;L4.1.1.3:11 L4;L4.1;L4.1.1;L4.1.1.3;L4.1.1.3.1:4	lineage4.1.1.3.1	L4	Concordant	Mycobacterium tuberculosis	GBR	Europe	ILLUMINA	PAIRED	Sensitive	65
ERR2514736	L3	L3	L3:71	lineage3	L3	Concordant	Mycobacterium tuberculosis	GBR	Europe	ILLUMINA	PAIRED	Sensitive	63
ERR2514737	L3	L3;L3.1.2	L3:75 L3;L3.1.2:4	lineage3.1.2	L3	Concordant	Mycobacterium tuberculosis	GBR	Europe	ILLUMINA	PAIRED	Sensitive	50
ERR2514738	A3	A3	A3:259	La3	A3	Concordant	Mycobacterium tuberculosis	GBR	Europe	ILLUMINA	PAIRED	Sensitive	30
ERR2514740	L3	L3	L3:70	lineage3	L3	Concordant	Mycobacterium tuberculosis	GBR	Europe	ILLUMINA	PAIRED	Sensitive	69
ERR2514741	L3	L3	L3:70	lineage3	L3	Concordant	Mycobacterium tuberculosis	GBR	Europe	ILLUMINA	PAIRED	Sensitive	56
ERR2514742	L3	L3	L3:71	lineage3	L3	Concordant	Mycobacterium tuberculosis	GBR	Europe	ILLUMINA	PAIRED	Sensitive	49
ERR2514743	L4	L4;L4.3;L4.3.4;L4.3.4.2;L4.3.4.2.1	L4:76 L4;L4.3:21 L4;L4.3;L4.3.4:14 L4;L4.3;L4.3.4;L4.3.4.2:10 L4;L4.3;L4.3.4;L4.3.4.2;L4.3.4.2.1:6	lineage4.3.4.2.1	L4	Concordant	Mycobacterium tuberculosis	GBR	Europe	ILLUMINA	PAIRED	Sensitive	62
ERR2514744	L3	L3;L3.1.1	L3:76 L3;L3.1.1:8	lineage3.1.1	L3	Concordant	Mycobacterium tuberculosis	GBR	Europe	ILLUMINA	PAIRED	Sensitive	47
ERR2514745	L3	L3;L3.1.2;L3.1.2.1	L3:84 L3;L3.1.2:13 L3;L3.1.2;L3.1.2.1:9	lineage3.1.2.1	L3	Concordant	Mycobacterium tuberculosis	GBR	Europe	ILLUMINA	PAIRED	Sensitive	53
ERR2514746	L4	L4;L4.1;L4.1.1;L4.1.1.3	L4:79 L4;L4.1:24 L4;L4.1;L4.1.1:17 L4;L4.1;L4.1.1;L4.1.1.3:7	lineage4.1.1.3	L4	Concordant	Mycobacterium tuberculosis	GBR	Europe	ILLUMINA	PAIRED	Sensitive	63
ERR2514747	L1	L1;L1.2.2;L1.2.2.2	L1:127 L1;L1.2.2:11 L1;L1.2.2;L1.2.2.2:5	lineage1.2.2.2	L1	Concordant	Mycobacterium tuberculosis	GBR	Europe	ILLUMINA	PAIRED	HR-TB	37
ERR2514748	L3	L3	L3:45	lineage3	L3	Concordant	Mycobacterium tuberculosis	GBR	Europe	ILLUMINA	PAIRED	Other	21
ERR2514749	L4	L4;L4.4;L4.4.1;L4.4.1.1	L4:75 L4;L4.4:20 L4;L4.4;L4.4.1:12 L4;L4.4;L4.4.1;L4.4.1.1:8	lineage4.4.1.1	L4	Concordant	Mycobacterium tuberculosis	GBR	Europe	ILLUMINA	PAIRED	Sensitive	74
ERR2514750	L3	L3	L3:69	lineage3	L3	Concordant	Mycobacterium tuberculosis	GBR	Europe	ILLUMINA	PAIRED	Sensitive	50
ERR2514751	L1	L1;L1.1;L1.1.3;L1.1.3.2	L1:154 L1;L1.1:19 L1;L1.1;L1.1.3:12 L1;L1.1;L1.1.3;L1.1.3.2:4 A2:1	lineage1.1.3.2	L1	Concordant	Mycobacterium tuberculosis	GBR	Europe	ILLUMINA	PAIRED	Sensitive	64
ERR2514753	L3	L3	L3:66	lineage3	L3	Concordant	Mycobacterium tuberculosis	GBR	Europe	ILLUMINA	PAIRED	Sensitive	40
ERR2514754	L1	L1;L1.2.2;L1.2.2.2	L1:149 L1;L1.2.2:13 L1;L1.2.2;L1.2.2.2:7	lineage1.2.2.2	L1	Concordant	Mycobacterium tuberculosis	GBR	Europe	ILLUMINA	PAIRED	Sensitive	63
ERR2514755	L1	L1;L1.2.2;L1.2.2.1	L1:147 L1;L1.2.2:11 L1;L1.2.2;L1.2.2.1:5	lineage1.2.2.1	L1	Concordant	Mycobacterium tuberculosis	GBR	Europe	ILLUMINA	PAIRED	Sensitive	41
ERR2514756	L3	L3	L3:69	lineage3	L3	Concordant	Mycobacterium tuberculosis	GBR	Europe	ILLUMINA	PAIRED	Sensitive	46
ERR2514757	L1	L1;L1.2.2;L1.2.2.2	L1:148 L1;L1.2.2:13 L1;L1.2.2;L1.2.2.2:7	lineage1.2.2.2	L1	Concordant	Mycobacterium tuberculosis	GBR	Europe	ILLUMINA	PAIRED	MDR-TB	53
ERR2514758	L4	L4;L4.1;L4.1.2;L4.1.2.1	L4:76 L4;L4.1:21 L4;L4.1;L4.1.2:14 L4;L4.1;L4.1.2;L4.1.2.1:6	lineage4.1.2.1	L4	Concordant	Mycobacterium tuberculosis	GBR	Europe	ILLUMINA	PAIRED	Sensitive	61
ERR2514760	L3	L3	L3:71	lineage3	L3	Concordant	Mycobacterium tuberculosis	GBR	Europe	ILLUMINA	PAIRED	Pre-XDR-TB	53
ERR2514761	L4	L4;L4.8;L4.8.2	L4:70 L4;L4.8:15 L4;L4.8;L4.8.2:7	lineage4.8.2	L4	Concordant	Mycobacterium tuberculosis	GBR	Europe	ILLUMINA	PAIRED	Sensitive	51
ERR2514762	L4	L4;L4.8;L4.8.2	L4:70 L4;L4.8:15 L4;L4.8;L4.8.2:7	lineage4.8.2	L4	Concordant	Mycobacterium tuberculosis	GBR	Europe	ILLUMINA	PAIRED	Sensitive	55
ERR2514765	L4	L4;L4.2;L4.2.1	L4:65 L4;L4.2:10 L4;L4.2;L4.2.1:3	lineage4.2.1	L4	Concordant	Mycobacterium tuberculosis	GBR	Europe	ILLUMINA	PAIRED	Sensitive	59
ERR2514766	L4	L4;L4.1;L4.1.1;L4.1.1.3	L4:79 L4;L4.1:24 L4;L4.1;L4.1.1:17 L4;L4.1;L4.1.1;L4.1.1.3:7	lineage4.1.1.3	L4	Concordant	Mycobacterium tuberculosis	GBR	Europe	ILLUMINA	PAIRED	Sensitive	39
ERR2514768	L4	L4;L4.3;L4.3.3	L4:71 L4;L4.3:16 L4;L4.3;L4.3.3:9	lineage4.3.3	L4	Concordant	Mycobacterium tuberculosis	GBR	Europe	ILLUMINA	PAIRED	Sensitive	61
ERR2514769	L3	L3	L3:71	lineage3	L3	Concordant	Mycobacterium tuberculosis	GBR	Europe	ILLUMINA	PAIRED	Sensitive	63
ERR2514770	L1	L1;L1.1;L1.1.2	L1:150 L1;L1.1:16 L1;L1.1;L1.1.2:9	lineage1.1.2	L1	Concordant	Mycobacterium tuberculosis	GBR	Europe	ILLUMINA	PAIRED	Other	54
ERR2514772	L3	L3	L3:69	lineage3	L3	Concordant	Mycobacterium tuberculosis	GBR	Europe	ILLUMINA	PAIRED	Other	52
ERR2514773	L4	L4;L4.3;L4.3.4;L4.3.4.2;L4.3.4.2.1	L4:78 L4;L4.3:23 L4;L4.3;L4.3.4:16 L4;L4.3;L4.3.4;L4.3.4.2:11 L4;L4.3;L4.3.4;L4.3.4.2;L4.3.4.2.1:6	lineage4.3.4.2.1	L4	Concordant	Mycobacterium tuberculosis	GBR	Europe	ILLUMINA	PAIRED	Sensitive	62
ERR2514774	L2	L2;L2.1;L2.2.1	L2:52 L2;L2.2:9 L2;L2.1:5 L2;L2.1;L2.2.1:5	lineage2.2.1	L2	Concordant	Mycobacterium tuberculosis	GBR	Europe	ILLUMINA	PAIRED	Sensitive	65
ERR2514775	L1	L1;L1.1;L1.1.3	L1:151 L1;L1.1:15 L1;L1.1;L1.1.3:8	lineage1.1.3	L1	Concordant	Mycobacterium tuberculosis	GBR	Europe	ILLUMINA	PAIRED	Sensitive	32
ERR2514778	L4	L4;L4.1;L4.1.1;L4.1.1.2	L4:79 L4;L4.1:24 L4;L4.1;L4.1.1:17 L4;L4.1;L4.1.1;L4.1.1.2:8	lineage4.1.1.2	L4	Concordant	Mycobacterium tuberculosis	GBR	Europe	ILLUMINA	PAIRED	Sensitive	62
ERR2514779	L3	L3	L3:70	lineage3	L3	Concordant	Mycobacterium tuberculosis	GBR	Europe	ILLUMINA	PAIRED	Sensitive	63
ERR2514780	L2	L2;L2.1;L2.2.1	L2:51 L2;L2.2:9 L2;L2.1:5 L2;L2.1;L2.2.1:5	lineage2.2.1	L2	Concordant	Mycobacterium tuberculosis	GBR	Europe	ILLUMINA	PAIRED	Sensitive	63
ERR2514781	L3	L3	L3:71	lineage3	L3	Concordant	Mycobacterium tuberculosis	GBR	Europe	ILLUMINA	PAIRED	Sensitive	64
ERR2514782	L3	L3	L3:71	lineage3	L3	Concordant	Mycobacterium tuberculosis	GBR	Europe	ILLUMINA	PAIRED	Sensitive	55
ERR2514784	L4	L4;L4.4;L4.4.1;L4.4.1.2	L4:67 L4;L4.4:15 L4;L4.4;L4.4.1:9 L4;L4.4;L4.4.1;L4.4.1.2:5	lineage4.4.1.2	L4	Concordant	Mycobacterium tuberculosis	GBR	Europe	ILLUMINA	PAIRED	Sensitive	44
ERR2514786	L4	L4;L4.1;L4.1.2;L4.1.2.1	L4:76 L4;L4.1:21 L4;L4.1;L4.1.2:14 L4;L4.1;L4.1.2;L4.1.2.1:6	lineage4.1.2.1	L4	Concordant	Mycobacterium tuberculosis	GBR	Europe	ILLUMINA	PAIRED	Other	64
ERR2514787	L3	L3;L3.1.1	L3:77 L3;L3.1.1:8	lineage3.1.1	L3	Concordant	Mycobacterium tuberculosis	GBR	Europe	ILLUMINA	PAIRED	Sensitive	63
ERR2514790	L4	L4;L4.3;L4.3.4;L4.3.4.2;L4.3.4.2.1	L4:78 L4;L4.3:23 L4;L4.3;L4.3.4:16 L4;L4.3;L4.3.4;L4.3.4.2:11 L4;L4.3;L4.3.4;L4.3.4.2;L4.3.4.2.1:6	lineage4.3.4.2.1	L4	Concordant	Mycobacterium tuberculosis	GBR	Europe	ILLUMINA	PAIRED	Sensitive	66
ERR2514792	L1	L1;L1.1;L1.1.2	L1:151 L1;L1.1:16 L1;L1.1;L1.1.2:9	lineage1.1.2	L1	Concordant	Mycobacterium tuberculosis	GBR	Europe	ILLUMINA	PAIRED	Sensitive	56
ERR2514793	L3	L3;L3.1.1	L3:77 L3;L3.1.1:8	lineage3.1.1	L3	Concordant	Mycobacterium tuberculosis	GBR	Europe	ILLUMINA	PAIRED	Sensitive	47
ERR2514794	L4	L4;L4.1;L4.1.2;L4.1.2.1	L4:76 L4;L4.1:21 L4;L4.1;L4.1.2:14 L4;L4.1;L4.1.2;L4.1.2.1:6	lineage4.1.2.1	L4	Concordant	Mycobacterium tuberculosis	GBR	Europe	ILLUMINA	PAIRED	Sensitive	55
ERR2514795	L2	L2;L2.2;L2.2.1;L2.2.1.2	L2:54 L2;L2.2:12 L2;L2.1:5 L2;L2.1;L2.2.1:5 L2;L2.2;L2.2.1:3 L2;L2.2;L2.2.1;L2.2.1.2:3	lineage2.2.1.2	L2	Concordant	Mycobacterium tuberculosis	GBR	Europe	ILLUMINA	PAIRED	Sensitive	62
ERR2514796	L4	L4;L4.3;L4.3.1;L4.3.1.1	L4:74 L4;L4.3:20 L4;L4.3;L4.3.1:14 L4;L4.3;L4.3.1;L4.3.1.1:9	lineage4.3.1.1	L4	Concordant	Mycobacterium tuberculosis	GBR	Europe	ILLUMINA	PAIRED	Sensitive	37
ERR2514797	L4	L4;L4.2;L4.2.1;L4.2.1.1	L4:75 L4;L4.2:20 L4;L4.2;L4.2.1:13 L4;L4.2;L4.2.1;L4.2.1.1:9 A1:1 A1;dassie:1 A1;dassie;M_suricattae:1	lineage4.2.1.1	L4	Concordant	Mycobacterium tuberculosis	GBR	Europe	ILLUMINA	PAIRED	Sensitive	65
ERR2514798	L3	L3;L3.1.2	L3:75 L3;L3.1.2:4	lineage3.1.2	L3	Concordant	Mycobacterium tuberculosis	GBR	Europe	ILLUMINA	PAIRED	Sensitive	46
ERR2514799	L3	L3	L3:71	lineage3	L3	Concordant	Mycobacterium tuberculosis	GBR	Europe	ILLUMINA	PAIRED	Sensitive	62
ERR2514801	L1	L1;L1.1;L1.1.3;L1.1.3.2	L1:154 L1;L1.1:19 L1;L1.1;L1.1.3:12 L1;L1.1;L1.1.3;L1.1.3.2:4	lineage1.1.3.2	L1	Concordant	Mycobacterium tuberculosis	GBR	Europe	ILLUMINA	PAIRED	Sensitive	60
ERR2514802	L4	L4;L4.1;L4.1.2;L4.1.2.1	L4:76 L4;L4.1:21 L4;L4.1;L4.1.2:14 L4;L4.1;L4.1.2;L4.1.2.1:6	lineage4.1.2.1	L4	Concordant	Mycobacterium tuberculosis	GBR	Europe	ILLUMINA	PAIRED	Sensitive	64
ERR2514804	L4	L4;L4.1;L4.1.2;L4.1.2.1	L4:76 L4;L4.1:21 L4;L4.1;L4.1.2:14 L4;L4.1;L4.1.2;L4.1.2.1:6	lineage4.1.2.1	L4	Concordant	Mycobacterium tuberculosis	GBR	Europe	ILLUMINA	PAIRED	Sensitive	65
ERR2514805	L1	L1;L1.1;L1.1.2	L1:146 L1;L1.1:15 L1;L1.1;L1.1.2:8	lineage1.1.2	L1	Concordant	Mycobacterium tuberculosis	GBR	Europe	ILLUMINA	PAIRED	Sensitive	51
ERR2514806	L3	L3	L3:69	lineage3	L3	Concordant	Mycobacterium tuberculosis	GBR	Europe	ILLUMINA	PAIRED	Sensitive	39
ERR2514809	L2	L2;L2.1;L2.2.1	L2:51 L2;L2.2:9 L2;L2.1:5 L2;L2.1;L2.2.1:5	lineage2.2.1	L2	Concordant	Mycobacterium tuberculosis	GBR	Europe	ILLUMINA	PAIRED	Sensitive	63
ERR2514811	L3	L3;L3.1.2	L3:75 L3;L3.1.2:4	lineage3.1.2	L3	Concordant	Mycobacterium tuberculosis	GBR	Europe	ILLUMINA	PAIRED	Other	63
ERR2514812	L1	L1;L1.2.2;L1.2.2.2	L1:142 L1;L1.2.2:13 L1;L1.2.2;L1.2.2.2:7	lineage1.2.2.2	L1	Concordant	Mycobacterium tuberculosis	GBR	Europe	ILLUMINA	PAIRED	Other	53
ERR2514813	L4	L4;L4.1;L4.1.2;L4.1.2.1	L4:76 L4;L4.1:21 L4;L4.1;L4.1.2:14 L4;L4.1;L4.1.2;L4.1.2.1:6	lineage4.1.2.1	L4	Concordant	Mycobacterium tuberculosis	GBR	Europe	ILLUMINA	PAIRED	Sensitive	57
ERR2514814	L2	L2;L2.1;L2.2.1	L2:50 L2;L2.2:9 L2;L2.1:5 L2;L2.1;L2.2.1:5	lineage2.2.1	L2	Concordant	Mycobacterium tuberculosis	GBR	Europe	ILLUMINA	PAIRED	Other	63
ERR2514815	L1	L1;L1.2.2;L1.2.2.2	L1:142 L1;L1.2.2:13 L1;L1.2.2;L1.2.2.2:7	lineage1.2.2.2	L1	Concordant	Mycobacterium tuberculosis	GBR	Europe	ILLUMINA	PAIRED	Sensitive	30
ERR2514816	L3	L3	L3:71	lineage3	L3	Concordant	Mycobacterium tuberculosis	GBR	Europe	ILLUMINA	PAIRED	Sensitive	51
ERR2514817	L1	L1;L1.2.2;L1.2.2.2	L1:145 L1;L1.2.2:13 L1;L1.2.2;L1.2.2.2:7	lineage1.2.2.2	L1	Concordant	Mycobacterium tuberculosis	GBR	Europe	ILLUMINA	PAIRED	Sensitive	55
ERR2514818	L4	L4;L4.1;L4.1.2	L4:70 L4;L4.1:15 L4;L4.1;L4.1.2:8	lineage4.1.2	L4	Concordant	Mycobacterium tuberculosis	GBR	Europe	ILLUMINA	PAIRED	Sensitive	60
ERR2514819	L1	L1;L1.2.2;L1.2.2.2	L1:148 L1;L1.2.2:13 L1;L1.2.2;L1.2.2.2:7	lineage1.2.2.2	L1	Concordant	Mycobacterium tuberculosis	GBR	Europe	ILLUMINA	PAIRED	Sensitive	47
ERR2514820	L3	L3;L3.1.1	L3:78 L3;L3.1.1:8	lineage3.1.1	L3	Concordant	Mycobacterium tuberculosis	GBR	Europe	ILLUMINA	PAIRED	Sensitive	64
ERR2514822	L4	L4;L4.1;L4.1.1;L4.1.1.3;L4.1.1.3.1	L4:53 L4;L4.1:18 L4;L4.1;L4.1.1:12 L4;L4.1;L4.1.1;L4.1.1.3:8 L4;L4.1;L4.1.1;L4.1.1.3;L4.1.1.3.1:1	lineage4.1.1.3.1	L4	Concordant	Mycobacterium tuberculosis	GBR	Europe	ILLUMINA	PAIRED	Sensitive	24
ERR2514823	L4	L4;L4.2;L4.2.2;L4.2.2.2	L4:67 L4;L4.2:16 L4;L4.2;L4.2.2:11 L4;L4.2;L4.2.2;L4.2.2.2:5	lineage4.2.2.2	L4	Concordant	Mycobacterium tuberculosis	GBR	Europe	ILLUMINA	PAIRED	Sensitive	27
ERR2514825	L2	L2;L2.1;L2.2.1	L2:50 L2;L2.2:9 L2;L2.1:5 L2;L2.1;L2.2.1:5	lineage2.2.1	L2	Concordant	Mycobacterium tuberculosis	GBR	Europe	ILLUMINA	PAIRED	Other	61
ERR2514827	L3	L3;L3.1.1	L3:78 L3;L3.1.1:8	lineage3.1.1	L3	Concordant	Mycobacterium tuberculosis	GBR	Europe	ILLUMINA	PAIRED	Sensitive	65
ERR2514828	L3	L3	L3:71	lineage3	L3	Concordant	Mycobacterium tuberculosis	GBR	Europe	ILLUMINA	PAIRED	Sensitive	41
ERR2514829	L3	L3	L3:71	lineage3	L3	Concordant	Mycobacterium tuberculosis	GBR	Europe	ILLUMINA	PAIRED	Sensitive	45
ERR2514831	L2	L2;L2.2;L2.2.1;L2.2.1.1	L2:56 L2;L2.2:14 L2;L2.1:5 L2;L2.1;L2.2.1:5 L2;L2.2;L2.2.1:5 L2;L2.2;L2.2.1;L2.2.1.1:5	lineage2.2.1.1	L2	Concordant	Mycobacterium tuberculosis	GBR	Europe	ILLUMINA	PAIRED	Sensitive	65
ERR2514835	L3	L3;L3.1.2	L3:75 L3;L3.1.2:4	lineage3.1.2	L3	Concordant	Mycobacterium tuberculosis	GBR	Europe	ILLUMINA	PAIRED	Sensitive	64
ERR2514839	L3	L3	L3:67	lineage3	L3	Concordant	Mycobacterium tuberculosis	GBR	Europe	ILLUMINA	PAIRED	Sensitive	40
ERR2514840	L3	L3	L3:68	lineage3	L3	Concordant	Mycobacterium tuberculosis	GBR	Europe	ILLUMINA	PAIRED	Sensitive	47
ERR2514841	L3	L3	L3:46	lineage3	L3	Concordant	Mycobacterium tuberculosis	GBR	Europe	ILLUMINA	PAIRED	Sensitive	21
ERR2514842	L2	L2;L2.1;L2.2.1	L2:51 L2;L2.2:9 L2;L2.1:5 L2;L2.1;L2.2.1:5	lineage2.2.1	L2	Concordant	Mycobacterium tuberculosis	GBR	Europe	ILLUMINA	PAIRED	HR-TB	62
ERR2514843	L3	L3	L3:71	lineage3	L3	Concordant	Mycobacterium tuberculosis	GBR	Europe	ILLUMINA	PAIRED	Sensitive	53
ERR2514844	L1	L1;L1.2.2;L1.2.2.2	L1:145 L1;L1.2.2:13 L1;L1.2.2;L1.2.2.2:7	lineage1.2.2.2	L1	Concordant	Mycobacterium tuberculosis	GBR	Europe	ILLUMINA	PAIRED	Sensitive	51
ERR2514846	L3	L3;L3.1.2;L3.1.2.1	L3:84 L3;L3.1.2:13 L3;L3.1.2;L3.1.2.1:9 L1:1	lineage3.1.2.1	L3	Concordant	Mycobacterium tuberculosis	GBR	Europe	ILLUMINA	PAIRED	Sensitive	40
ERR2514848	L2	L2;L2.1;L2.2.1	L2:51 L2;L2.2:9 L2;L2.1:5 L2;L2.1;L2.2.1:5	lineage2.2.1	L2	Concordant	Mycobacterium tuberculosis	GBR	Europe	ILLUMINA	PAIRED	HR-TB	56
ERR2514849	L4	L4;L4.1;L4.1.2;L4.1.2.1	L4:76 L4;L4.1:21 L4;L4.1;L4.1.2:14 L4;L4.1;L4.1.2;L4.1.2.1:6	lineage4.1.2.1	L4	Concordant	Mycobacterium tuberculosis	GBR	Europe	ILLUMINA	PAIRED	Sensitive	63
ERR2514850	L2	L2;L2.1;L2.2.1	L2:51 L2;L2.2:9 L2;L2.1:5 L2;L2.1;L2.2.1:5	lineage2.2.1	L2	Concordant	Mycobacterium tuberculosis	GBR	Europe	ILLUMINA	PAIRED	Sensitive	64
ERR2514851	L3	L3	L3:71	lineage3	L3	Concordant	Mycobacterium tuberculosis	GBR	Europe	ILLUMINA	PAIRED	Sensitive	65
ERR2514852	L4	L4;L4.1;L4.1.2;L4.1.2.1	L4:74 L4;L4.1:21 L4;L4.1;L4.1.2:14 L4;L4.1;L4.1.2;L4.1.2.1:6	lineage4.1.2.1	L4	Concordant	Mycobacterium tuberculosis	GBR	Europe	ILLUMINA	PAIRED	Sensitive	50
ERR2514853	L4	L4;L4.4	L4:62 L4;L4.4:8	lineage4.4	L4	Concordant	Mycobacterium tuberculosis	GBR	Europe	ILLUMINA	PAIRED	Sensitive	56
ERR2514854	L4	L4;L4.3;L4.3.3	L4:24 L4;L4.3:5 L4;L4.3;L4.3.3:4	lineage4.3.3	L4	Concordant	Mycobacterium tuberculosis	GBR	Europe	ILLUMINA	PAIRED	Sensitive	18
ERR2514856	L3	L3	L3:71	lineage3	L3	Concordant	Mycobacterium tuberculosis	GBR	Europe	ILLUMINA	PAIRED	Sensitive	63
ERR2514857	L2	L2;L2.1;L2.2.1	L2:43 L2;L2.2:8 L2;L2.1:4 L2;L2.1;L2.2.1:4	lineage2.2.1	L2	Concordant	Mycobacterium tuberculosis	GBR	Europe	ILLUMINA	PAIRED	Sensitive	29
ERR2514858	L2	L2;L2.2;L2.2.1;L2.2.1.2	L2:54 L2;L2.2:12 L2;L2.1:5 L2;L2.1;L2.2.1:5 L2;L2.2;L2.2.1:3 L2;L2.2;L2.2.1;L2.2.1.2:3	lineage2.2.1.2	L2	Concordant	Mycobacterium tuberculosis	GBR	Europe	ILLUMINA	PAIRED	Sensitive	51
ERR2514859	L1	L1;L1.2.2;L1.2.2.2	L1:148 L1;L1.2.2:13 L1;L1.2.2;L1.2.2.2:7	lineage1.2.2.2	L1	Concordant	Mycobacterium tuberculosis	GBR	Europe	ILLUMINA	PAIRED	Sensitive	53
ERR2514860	L1	L1;L1.2.2;L1.2.2.2	L1:149 L1;L1.2.2:13 L1;L1.2.2;L1.2.2.2:7	lineage1.2.2.2	L1	Concordant	Mycobacterium tuberculosis	GBR	Europe	ILLUMINA	PAIRED	Sensitive	64
ERR2514862	L4	L4;L4.3;L4.3.2;L4.3.2.1	L4:52 L4;L4.3:13 L4;L4.3;L4.3.2:8 L4;L4.3;L4.3.2;L4.3.2.1:4	lineage4.3.2.1	L4	Concordant	Mycobacterium tuberculosis	GBR	Europe	ILLUMINA	PAIRED	Sensitive	29
ERR2514863	L3	L3	L3:71	lineage3	L3	Concordant	Mycobacterium tuberculosis	GBR	Europe	ILLUMINA	PAIRED	Sensitive	64
ERR2514864	L1	L1;L1.2.2;L1.2.2.2	L1:149 L1;L1.2.2:13 L1;L1.2.2;L1.2.2.2:7	lineage1.2.2.2	L1	Concordant	Mycobacterium tuberculosis	GBR	Europe	ILLUMINA	PAIRED	Sensitive	49
ERR2514865	L1	L1;L1.2.2;L1.2.2.2	L1:149 L1;L1.2.2:13 L1;L1.2.2;L1.2.2.2:7 A4:1 A4;M_bovis:1 A4;M_bovis;A4.3:1	lineage1.2.2.2	L1	Concordant	Mycobacterium tuberculosis	GBR	Europe	ILLUMINA	PAIRED	Sensitive	62
ERR2514866	L2	L2;L2.2;L2.2.1;L2.2.1.2	L2:50 L2;L2.2:11 L2;L2.1:4 L2;L2.1;L2.2.1:4 L2;L2.2;L2.2.1:3 L2;L2.2;L2.2.1;L2.2.1.2:3	lineage2.2.1.2	L2	Concordant	Mycobacterium tuberculosis	GBR	Europe	ILLUMINA	PAIRED	Other	36
ERR2514867	L3	L3	L3:71	lineage3	L3	Concordant	Mycobacterium tuberculosis	GBR	Europe	ILLUMINA	PAIRED	MDR-TB	55
ERR2514868	L3	L3	L3:71	lineage3	L3	Concordant	Mycobacterium tuberculosis	GBR	Europe	ILLUMINA	PAIRED	Sensitive	61
ERR2514870	L3	L3;L3.1.2;L3.1.2.2	L3:80 L3;L3.1.2:9 L3;L3.1.2;L3.1.2.2:5	lineage3.1.2.2	L3	Concordant	Mycobacterium tuberculosis	GBR	Europe	ILLUMINA	PAIRED	Sensitive	40
ERR2514871	L3	L3	L3:71	lineage3	L3	Concordant	Mycobacterium tuberculosis	GBR	Europe	ILLUMINA	PAIRED	Sensitive	40
ERR2514872	L3	L3;L3.1.2	L3:75 L3;L3.1.2:4	lineage3.1.2	L3	Concordant	Mycobacterium tuberculosis	GBR	Europe	ILLUMINA	PAIRED	Sensitive	41
ERR2514874	L3	L3	L3:71	lineage3	L3	Concordant	Mycobacterium tuberculosis	GBR	Europe	ILLUMINA	PAIRED	Sensitive	65
ERR2514875	L4	L4;L4.1;L4.1.2;L4.1.2.1	L4:74 L4;L4.1:19 L4;L4.1;L4.1.2:13 L4;L4.1;L4.1.2;L4.1.2.1:5	lineage4.1.2.1	L4	Concordant	Mycobacterium tuberculosis	GBR	Europe	ILLUMINA	PAIRED	Sensitive	64
ERR2514876	L3	L3	L3:71	lineage3	L3	Concordant	Mycobacterium tuberculosis	GBR	Europe	ILLUMINA	PAIRED	Sensitive	65
ERR2514879	L4	L4;L4.3;L4.3.4;L4.3.4.2;L4.3.4.2.1	L4:78 L4;L4.3:23 L4;L4.3;L4.3.4:16 L4;L4.3;L4.3.4;L4.3.4.2:11 L4;L4.3;L4.3.4;L4.3.4.2;L4.3.4.2.1:6	lineage4.3.4.2.1	L4	Concordant	Mycobacterium tuberculosis	GBR	Europe	ILLUMINA	PAIRED	Sensitive	62
ERR2514880	L4	L4;L4.2;L4.2.2;L4.2.2.1	L4:75 L4;L4.2:20 L4;L4.2;L4.2.2:13 L4;L4.2;L4.2.2;L4.2.2.1:7	lineage4.2.2.1	L4	Concordant	Mycobacterium tuberculosis	GBR	Europe	ILLUMINA	PAIRED	Sensitive	59
ERR2514882	L2	L2;L2.1;L2.2.1	L2:51 L2;L2.2:9 L2;L2.1:5 L2;L2.1;L2.2.1:5	lineage2.2.1	L2	Concordant	Mycobacterium tuberculosis	GBR	Europe	ILLUMINA	PAIRED	Sensitive	60
ERR2514884	L4	L4;L4.8;L4.8.2	L4:70 L4;L4.8:15 L4;L4.8;L4.8.2:7	lineage4.8.2	L4	Concordant	Mycobacterium tuberculosis	GBR	Europe	ILLUMINA	PAIRED	Sensitive	41
ERR2514885	L4	L4;L4.3;L4.3.4;L4.3.4.2;L4.3.4.2.1	L4:72 L4;L4.3:19 L4;L4.3;L4.3.4:13 L4;L4.3;L4.3.4;L4.3.4.2:10 L4;L4.3;L4.3.4;L4.3.4.2;L4.3.4.2.1:6	lineage4.3.4.2.1	L4	Concordant	Mycobacterium tuberculosis	GBR	Europe	ILLUMINA	PAIRED	Sensitive	36
ERR2514886	L1	L1;L1.1;L1.1.2	L1:150 L1;L1.1:16 L1;L1.1;L1.1.2:9	lineage1.1.2	L1	Concordant	Mycobacterium tuberculosis	GBR	Europe	ILLUMINA	PAIRED	HR-TB	54
ERR2514887	L2	L2;L2.1;L2.2.1	L2:48 L2;L2.2:9 L2;L2.1:4 L2;L2.1;L2.2.1:4	lineage2.2.1	L2	Concordant	Mycobacterium tuberculosis	GBR	Europe	ILLUMINA	PAIRED	MDR-TB	55
ERR2514888	L3	L3	L3:71	lineage3	L3	Concordant	Mycobacterium tuberculosis	GBR	Europe	ILLUMINA	PAIRED	Sensitive	41
ERR2514890	L4	L4;L4.1;L4.1.1;L4.1.1.2	L4:72 L4;L4.1:24 L4;L4.1;L4.1.1:17 L4;L4.1;L4.1.1;L4.1.1.2:8	lineage4.1.1.2	L4	Concordant	Mycobacterium tuberculosis	GBR	Europe	ILLUMINA	PAIRED	Sensitive	56
ERR2514891	L2	L2;L2.1;L2.2.1	L2:50 L2;L2.2:9 L2;L2.1:5 L2;L2.1;L2.2.1:5	lineage2.2.1	L2	Concordant	Mycobacterium tuberculosis	GBR	Europe	ILLUMINA	PAIRED	Sensitive	50
ERR2514892	L3	L3	L3:71	lineage3	L3	Concordant	Mycobacterium tuberculosis	GBR	Europe	ILLUMINA	PAIRED	Sensitive	61
ERR2514893	L3	L3	L3:71	lineage3	L3	Concordant	Mycobacterium tuberculosis	GBR	Europe	ILLUMINA	PAIRED	Sensitive	64
ERR2514894	L3	L3	L3:71	lineage3	L3	Concordant	Mycobacterium tuberculosis	GBR	Europe	ILLUMINA	PAIRED	Sensitive	63
ERR2514896	L3	L3	L3:68	lineage3	L3	Concordant	Mycobacterium tuberculosis	GBR	Europe	ILLUMINA	PAIRED	Other	37
ERR2514897	L4	L4;L4.3;L4.3.2	L4:67 L4;L4.3:12 L4;L4.3;L4.3.2:5	lineage4.3.2	L4	Concordant	Mycobacterium tuberculosis	GBR	Europe	ILLUMINA	PAIRED	Sensitive	65
ERR2514898	L1	L1;L1.2.1;L1.2.1.2;L1.2.1.2.1	L1:151 L1;L1.2.1:20 L1;L1.2.1;L1.2.1.2:14 L1;L1.2.1;L1.2.1.2;L1.2.1.2.1:7	lineage1.2.1.2.1	L1	Concordant	Mycobacterium tuberculosis	GBR	Europe	ILLUMINA	PAIRED	Sensitive	45
ERR2514901	L4	L4;L4.2;L4.2.2;L4.2.2.2	L4:76 L4;L4.2:21 L4;L4.2;L4.2.2:14 L4;L4.2;L4.2.2;L4.2.2.2:8	lineage4.2.2.2	L4	Concordant	Mycobacterium tuberculosis	GBR	Europe	ILLUMINA	PAIRED	Sensitive	58
ERR2514902	L4	L4;L4.3;L4.3.3	L4:71 L4;L4.3:16 L4;L4.3;L4.3.3:9	lineage4.3.3	L4	Concordant	Mycobacterium tuberculosis	GBR	Europe	ILLUMINA	PAIRED	Sensitive	50
ERR2514903	L3	L3	L3:71	lineage3	L3	Concordant	Mycobacterium tuberculosis	GBR	Europe	ILLUMINA	PAIRED	Sensitive	41
ERR2514904	L3	L3	L3:70	lineage3	L3	Concordant	Mycobacterium tuberculosis	GBR	Europe	ILLUMINA	PAIRED	Sensitive	69
ERR2514905	L4	L4;L4.8;L4.8.2	L4:70 L4;L4.8:15 L4;L4.8;L4.8.2:7	lineage4.8.2	L4	Concordant	Mycobacterium tuberculosis	GBR	Europe	ILLUMINA	PAIRED	Sensitive	63
ERR2514908	L3	L3	L3:60	lineage3	L3	Concordant	Mycobacterium tuberculosis	GBR	Europe	ILLUMINA	PAIRED	Sensitive	29
ERR2514909	L4	L4;L4.4;L4.4.1;L4.4.1.1	L4:75 L4;L4.4:20 L4;L4.4;L4.4.1:12 L4;L4.4;L4.4.1;L4.4.1.1:8	lineage4.4.1.1	L4	Concordant	Mycobacterium tuberculosis	GBR	Europe	ILLUMINA	PAIRED	HR-TB	65
ERR2514910	L3	L3	L3:70	lineage3	L3	Concordant	Mycobacterium tuberculosis	GBR	Europe	ILLUMINA	PAIRED	Sensitive	54
ERR2514914	L3	L3;L3.1.2	L3:75 L3;L3.1.2:4	lineage3.1.2	L3	Concordant	Mycobacterium tuberculosis	GBR	Europe	ILLUMINA	PAIRED	Sensitive	41
ERR2514915	L2	L2;L2.1;L2.2.1	L2:51 L2;L2.2:9 L2;L2.1:5 L2;L2.1;L2.2.1:5	lineage2.2.1	L2	Concordant	Mycobacterium tuberculosis	GBR	Europe	ILLUMINA	PAIRED	Sensitive	64
ERR2514916	L1	L1;L1.1;L1.1.2	L1:151 L1;L1.1:16 L1;L1.1;L1.1.2:9	lineage1.1.2	L1	Concordant	Mycobacterium tuberculosis	GBR	Europe	ILLUMINA	PAIRED	Sensitive	64
ERR2514917	L3	L3	L3:71	lineage3	L3	Concordant	Mycobacterium tuberculosis	GBR	Europe	ILLUMINA	PAIRED	Sensitive	52
ERR2514918	L6	L6;L6.2;L6.2.2	L6:83 L6;L6.2:14 L6;L6.2;L6.2.2:9	lineage6.2.2	L6	Concordant	Mycobacterium africanum	GBR	Europe	ILLUMINA	PAIRED	Sensitive	65
ERR2514919	L1	L1;L1.2.1;L1.2.1.2;L1.2.1.2.1	L1:157 L1;L1.2.1:21 L1;L1.2.1;L1.2.1.2:14 L1;L1.2.1;L1.2.1.2;L1.2.1.2.1:7	lineage1.2.1.2.1	L1	Concordant	Mycobacterium tuberculosis	GBR	Europe	ILLUMINA	PAIRED	Sensitive	63
ERR2514921	L3	L3;L3.1.3	L3:76 L3;L3.1.3:6	lineage3.1.3	L3	Concordant	Mycobacterium tuberculosis	GBR	Europe	ILLUMINA	PAIRED	Other	41
ERR2514922	L1	L1;L1.2.2;L1.2.2.2	L1:149 L1;L1.2.2:13 L1;L1.2.2;L1.2.2.2:7	lineage1.2.2.2	L1	Concordant	Mycobacterium tuberculosis	GBR	Europe	ILLUMINA	PAIRED	Sensitive	62
ERR2514923	L3	L3	L3:68 L5:1	lineage3	L3	Concordant	Mycobacterium tuberculosis	GBR	Europe	ILLUMINA	PAIRED	Sensitive	48
ERR2514924	L3	L3	L3:71	lineage3	L3	Concordant	Mycobacterium tuberculosis	GBR	Europe	ILLUMINA	PAIRED	Sensitive	40
ERR2514925	L3	L3	L3:67	lineage3	L3	Concordant	Mycobacterium tuberculosis	GBR	Europe	ILLUMINA	PAIRED	Sensitive	47
ERR2514928	L2	L2;L2.1;L2.2.1	L2:51 L2;L2.2:9 L2;L2.1:5 L2;L2.1;L2.2.1:5	lineage2.2.1	L2	Concordant	Mycobacterium tuberculosis	GBR	Europe	ILLUMINA	PAIRED	Sensitive	46
ERR2514930	L3	L3;L3.1.1	L3:78 L3;L3.1.1:8	lineage3.1.1	L3	Concordant	Mycobacterium tuberculosis	GBR	Europe	ILLUMINA	PAIRED	Sensitive	38
ERR2514931	L2	L2;L2.1;L2.2.1	L2:51 L2;L2.2:9 L2;L2.1:5 L2;L2.1;L2.2.1:5	lineage2.2.1	L2	Concordant	Mycobacterium tuberculosis	GBR	Europe	ILLUMINA	PAIRED	Other	64
ERR2514932	L4	L4;L4.1;L4.1.2;L4.1.2.1	L4:76 L4;L4.1:21 L4;L4.1;L4.1.2:14 L4;L4.1;L4.1.2;L4.1.2.1:6	lineage4.1.2.1	L4	Concordant	Mycobacterium tuberculosis	GBR	Europe	ILLUMINA	PAIRED	Other	40
ERR2514934	L3	L3	L3:71	lineage3	L3	Concordant	Mycobacterium tuberculosis	GBR	Europe	ILLUMINA	PAIRED	Sensitive	63
ERR2514935	L3	L3	L3:69	lineage3	L3	Concordant	Mycobacterium tuberculosis	GBR	Europe	ILLUMINA	PAIRED	HR-TB	41
ERR2514936	L4	L4;L4.8	L4:63 L4;L4.8:8	lineage4.8	L4	Concordant	Mycobacterium tuberculosis	GBR	Europe	ILLUMINA	PAIRED	Sensitive	63
ERR2514937	L4	L4;L4.1;L4.1.1;L4.1.1.2	L4:80 L4;L4.1:25 L4;L4.1;L4.1.1:18 L4;L4.1;L4.1.1;L4.1.1.2:8	lineage4.1.1.2	L4	Concordant	Mycobacterium tuberculosis	GBR	Europe	ILLUMINA	PAIRED	Sensitive	64
ERR2514938	L3	L3	L3:70	lineage3	L3	Concordant	Mycobacterium tuberculosis	GBR	Europe	ILLUMINA	PAIRED	Sensitive	51
ERR2514939	L2	L2;L2.1;L2.2.1	L2:51 L2;L2.2:9 L2;L2.1:5 L2;L2.1;L2.2.1:5	lineage2.2.1	L2	Concordant	Mycobacterium tuberculosis	GBR	Europe	ILLUMINA	PAIRED	Sensitive	65
ERR2514940	L3	L3;L3.1.2;L3.1.2.2	L3:76 L3;L3.1.2:8 L3;L3.1.2;L3.1.2.2:5	lineage3.1.2.2	L3	Concordant	Mycobacterium tuberculosis	GBR	Europe	ILLUMINA	PAIRED	Other	57
ERR2514941	L4	L4;L4.8	L4:61 L4;L4.8:8	lineage4.8	L4	Concordant	Mycobacterium tuberculosis	GBR	Europe	ILLUMINA	PAIRED	Sensitive	42
ERR2514944	L3	L3;L3.1.2	L3:72 L3;L3.1.2:4	lineage3.1.2	L3	Concordant	Mycobacterium tuberculosis	GBR	Europe	ILLUMINA	PAIRED	Sensitive	49
ERR2514945	L3	L3	L3:71	lineage3	L3	Concordant	Mycobacterium tuberculosis	GBR	Europe	ILLUMINA	PAIRED	HR-TB	62
ERR2514946	L3	L3	L3:71	lineage3	L3	Concordant	Mycobacterium tuberculosis	GBR	Europe	ILLUMINA	PAIRED	Sensitive	64
ERR2514947	L4	L4;L4.1;L4.1.1;L4.1.1.3;L4.1.1.3.1	L4:82 L4;L4.1:28 L4;L4.1;L4.1.1:21 L4;L4.1;L4.1.1;L4.1.1.3:11 L4;L4.1;L4.1.1;L4.1.1.3;L4.1.1.3.1:4	lineage4.1.1.3.1	L4	Concordant	Mycobacterium tuberculosis	GBR	Europe	ILLUMINA	PAIRED	Pre-XDR-TB	54
ERR2514949	L3	L3	L3:69	lineage3	L3	Concordant	Mycobacterium tuberculosis	GBR	Europe	ILLUMINA	PAIRED	Sensitive	47
ERR2514950	L3	L3	L3:70	lineage3	L3	Concordant	Mycobacterium tuberculosis	GBR	Europe	ILLUMINA	PAIRED	Other	62
ERR2514951	L4	L4;L4.1;L4.1.2;L4.1.2.1	L4:76 L4;L4.1:21 L4;L4.1;L4.1.2:14 L4;L4.1;L4.1.2;L4.1.2.1:6	lineage4.1.2.1	L4	Concordant	Mycobacterium tuberculosis	GBR	Europe	ILLUMINA	PAIRED	Sensitive	63
ERR2514952	L1	L1;L1.2.2;L1.2.2.2	L1:145 L1;L1.2.2:13 L1;L1.2.2;L1.2.2.2:7	lineage1.2.2.2	L1	Concordant	Mycobacterium tuberculosis	GBR	Europe	ILLUMINA	PAIRED	Sensitive	45
ERR2514953	L4	L4;L4.1;L4.1.2	L4:66 L4;L4.1:13 L4;L4.1;L4.1.2:7	lineage4.1.2	L4	Concordant	Mycobacterium tuberculosis	GBR	Europe	ILLUMINA	PAIRED	Sensitive	41
ERR2514954	L3	L3	L3:63	lineage3	L3	Concordant	Mycobacterium tuberculosis	GBR	Europe	ILLUMINA	PAIRED	Sensitive	36
ERR2514956	L4	L4;L4.1;L4.1.2;L4.1.2.1	L4:76 L4;L4.1:21 L4;L4.1;L4.1.2:14 L4;L4.1;L4.1.2;L4.1.2.1:6	lineage4.1.2.1	L4	Concordant	Mycobacterium tuberculosis	GBR	Europe	ILLUMINA	PAIRED	Sensitive	66
ERR2514957	A3	A3	A3:306	La3	A3	Concordant	Mycobacterium tuberculosis	GBR	Europe	ILLUMINA	PAIRED	Sensitive	64
ERR2514959	L4	L4;L4.2;L4.2.1	L4:66 L4;L4.2:11 L4;L4.2;L4.2.1:4	lineage4.2.1	L4	Concordant	Mycobacterium tuberculosis	GBR	Europe	ILLUMINA	PAIRED	Sensitive	46
ERR2514960	L3	L3	L3:71	lineage3	L3	Concordant	Mycobacterium tuberculosis	GBR	Europe	ILLUMINA	PAIRED	Sensitive	57
ERR2514961	L4	L4;L4.3;L4.3.1;L4.3.1.1	L4:77 L4;L4.3:22 L4;L4.3;L4.3.1:15 L4;L4.3;L4.3.1;L4.3.1.1:9	lineage4.3.1.1	L4	Concordant	Mycobacterium tuberculosis	GBR	Europe	ILLUMINA	PAIRED	Sensitive	57
ERR2514962	L4	L4;L4.4	L4:46 L4;L4.4:5	lineage4.4	L4	Concordant	Mycobacterium tuberculosis	GBR	Europe	ILLUMINA	PAIRED	Other	26
ERR2514963	L1	L1;L1.1;L1.1.2	L1:151 L1;L1.1:16 L1;L1.1;L1.1.2:9	lineage1.1.2	L1	Concordant	Mycobacterium tuberculosis	GBR	Europe	ILLUMINA	PAIRED	Sensitive	40
ERR2514964	L1	L1;L1.1;L1.1.2	L1:151 L1;L1.1:16 L1;L1.1;L1.1.2:9	lineage1.1.2	L1	Concordant	Mycobacterium tuberculosis	GBR	Europe	ILLUMINA	PAIRED	Sensitive	62
ERR2514965	L3	L3	L3:70	lineage3	L3	Concordant	Mycobacterium tuberculosis	GBR	Europe	ILLUMINA	PAIRED	Sensitive	62
ERR2514966	L3	L3	L3:71	lineage3	L3	Concordant	Mycobacterium tuberculosis	GBR	Europe	ILLUMINA	PAIRED	Sensitive	56
ERR2514967	L3	L3	L3:69	lineage3	L3	Concordant	Mycobacterium tuberculosis	GBR	Europe	ILLUMINA	PAIRED	Sensitive	52
ERR2514969	L3	L3;L3.1.1	L3:77 L3;L3.1.1:8	lineage3.1.1	L3	Concordant	Mycobacterium tuberculosis	GBR	Europe	ILLUMINA	PAIRED	Sensitive	56
ERR2514970	L4	L4;L4.3;L4.3.1;L4.3.1.1	L4:77 L4;L4.3:22 L4;L4.3;L4.3.1:15 L4;L4.3;L4.3.1;L4.3.1.1:9	lineage4.3.1.1	L4	Concordant	Mycobacterium tuberculosis	GBR	Europe	ILLUMINA	PAIRED	Sensitive	64
ERR2514971	L3	L3	L3:71	lineage3	L3	Concordant	Mycobacterium tuberculosis	GBR	Europe	ILLUMINA	PAIRED	Sensitive	40
ERR2514974	L4	L4;L4.2;L4.2.1;L4.2.1.1	L4:74 L4;L4.2:19 L4;L4.2;L4.2.1:12 L4;L4.2;L4.2.1;L4.2.1.1:8	lineage4.2.1.1	L4	Concordant	Mycobacterium tuberculosis	GBR	Europe	ILLUMINA	PAIRED	HR-TB	58
ERR2514975	L3	L3	L3:71	lineage3	L3	Concordant	Mycobacterium tuberculosis	GBR	Europe	ILLUMINA	PAIRED	Sensitive	41
ERR2514977	L3	L3	L3:41	lineage3	L3	Concordant	Mycobacterium tuberculosis	GBR	Europe	ILLUMINA	PAIRED	Sensitive	24
ERR2514978	L3	L3	L3:71	lineage3	L3	Concordant	Mycobacterium tuberculosis	GBR	Europe	ILLUMINA	PAIRED	Sensitive	64
ERR2514981	L2	L2;L2.2;L2.2.1;L2.2.1.2	L2:48 L2;L2.2:11 L2;L2.1:5 L2;L2.1;L2.2.1:5 L2;L2.2;L2.2.1:3 L2;L2.2;L2.2.1;L2.2.1.2:3	lineage2.2.1.2	L2	Concordant	Mycobacterium tuberculosis	GBR	Europe	ILLUMINA	PAIRED	HR-TB	34
ERR2514982	L4	L4;L4.1;L4.1.1;L4.1.1.3;L4.1.1.3.1	L4:81 L4;L4.1:27 L4;L4.1;L4.1.1:20 L4;L4.1;L4.1.1;L4.1.1.3:11 L4;L4.1;L4.1.1;L4.1.1.3;L4.1.1.3.1:4	lineage4.1.1.3.1	L4	Concordant	Mycobacterium tuberculosis	GBR	Europe	ILLUMINA	PAIRED	Pre-XDR-TB	54
ERR2514983	L3	L3	L3:71	lineage3	L3	Concordant	Mycobacterium tuberculosis	GBR	Europe	ILLUMINA	PAIRED	MDR-TB	54
ERR2514984	L3	L3	L3:70	lineage3	L3	Concordant	Mycobacterium tuberculosis	GBR	Europe	ILLUMINA	PAIRED	Sensitive	65
ERR2514985	L4	L4;L4.2;L4.2.2	L4:68 L4;L4.2:13 L4;L4.2;L4.2.2:6	lineage4.2.2	L4	Concordant	Mycobacterium tuberculosis	GBR	Europe	ILLUMINA	PAIRED	Sensitive	63
ERR2514986	L3	L3	L3:70	lineage3	L3	Concordant	Mycobacterium tuberculosis	GBR	Europe	ILLUMINA	PAIRED	Sensitive	62
ERR2514987	L2	L2;L2.1;L2.2.1	L2:52 L2;L2.2:9 L2;L2.1:5 L2;L2.1;L2.2.1:5	lineage2.2.1	L2	Concordant	Mycobacterium tuberculosis	GBR	Europe	ILLUMINA	PAIRED	Sensitive	62
ERR2514988	L4	L4;L4.1;L4.1.2;L4.1.2.1	L4:75 L4;L4.1:20 L4;L4.1;L4.1.2:13 L4;L4.1;L4.1.2;L4.1.2.1:5	lineage4.1.2.1	L4	Concordant	Mycobacterium tuberculosis	GBR	Europe	ILLUMINA	PAIRED	Sensitive	42
ERR2514989	L3	L3	L3:71	lineage3	L3	Concordant	Mycobacterium tuberculosis	GBR	Europe	ILLUMINA	PAIRED	Other	63
ERR2514991	L4	L4;L4.2;L4.2.2;L4.2.2.2	L4:76 L4;L4.2:21 L4;L4.2;L4.2.2:14 L4;L4.2;L4.2.2;L4.2.2.2:8	lineage4.2.2.2	L4	Concordant	Mycobacterium tuberculosis	GBR	Europe	ILLUMINA	PAIRED	Sensitive	54
ERR2514992	L3	L3	L3:71	lineage3	L3	Concordant	Mycobacterium tuberculosis	GBR	Europe	ILLUMINA	PAIRED	Sensitive	56
ERR2514993	L1	L1;L1.1;L1.1.3;L1.1.3.1	L1:156 L1;L1.1:22 L1;L1.1;L1.1.3:15 L1;L1.1;L1.1.3;L1.1.3.1:7	lineage1.1.3.1	L1	Concordant	Mycobacterium tuberculosis	GBR	Europe	ILLUMINA	PAIRED	Sensitive	64
ERR2514994	L3	L3	L3:71	lineage3	L3	Concordant	Mycobacterium tuberculosis	GBR	Europe	ILLUMINA	PAIRED	HR-TB	63
ERR2514997	L4	L4;L4.3;L4.3.2;L4.3.2.1	L4:74 L4;L4.3:19 L4;L4.3;L4.3.2:12 L4;L4.3;L4.3.2;L4.3.2.1:7	lineage4.3.2.1	L4	Concordant	Mycobacterium tuberculosis	GBR	Europe	ILLUMINA	PAIRED	Sensitive	61
ERR2514998	L4	L4;L4.1;L4.1.2;L4.1.2.1	L4:76 L4;L4.1:21 L4;L4.1;L4.1.2:14 L4;L4.1;L4.1.2;L4.1.2.1:6	lineage4.1.2.1	L4	Concordant	Mycobacterium tuberculosis	GBR	Europe	ILLUMINA	PAIRED	Sensitive	50
ERR2515000	L3	L3;L3.1.2	L3:73 L3;L3.1.2:3	lineage3.1.2	L3	Concordant	Mycobacterium tuberculosis	GBR	Europe	ILLUMINA	PAIRED	Sensitive	64
ERR2515001	L4	L4;L4.1	L4:62 L4;L4.1:7	lineage4.1	L4	Concordant	Mycobacterium tuberculosis	GBR	Europe	ILLUMINA	PAIRED	Sensitive	67
ERR2515002	L4	L4;L4.1;L4.1.1;L4.1.1.3;L4.1.1.3.1	L4:82 L4;L4.1:28 L4;L4.1;L4.1.1:21 L4;L4.1;L4.1.1;L4.1.1.3:11 L4;L4.1;L4.1.1;L4.1.1.3;L4.1.1.3.1:4	lineage4.1.1.3.1	L4	Concordant	Mycobacterium tuberculosis	GBR	Europe	ILLUMINA	PAIRED	Sensitive	60
ERR2515004	L3	L3;L3.1.2;L3.1.2.1	L3:84 L3;L3.1.2:13 L3;L3.1.2;L3.1.2.1:9	lineage3.1.2.1	L3	Concordant	Mycobacterium tuberculosis	GBR	Europe	ILLUMINA	PAIRED	Other	64
ERR2515005	L4	L4;L4.9	L4:61 L4;L4.9:6	lineage4.9	L4	Concordant	Mycobacterium tuberculosis	GBR	Europe	ILLUMINA	PAIRED	Sensitive	64
ERR2515006	L3	L3	L3:71	lineage3	L3	Concordant	Mycobacterium tuberculosis	GBR	Europe	ILLUMINA	PAIRED	Sensitive	65
ERR2515008	L3	L3	L3:70	lineage3	L3	Concordant	Mycobacterium tuberculosis	GBR	Europe	ILLUMINA	PAIRED	Sensitive	61
ERR2515009	L4	L4;L4.3	L4:62 L4;L4.3:7	lineage4.3	L4	Concordant	Mycobacterium tuberculosis	GBR	Europe	ILLUMINA	PAIRED	Sensitive	65
ERR2515012	L3	L3	L3:71	lineage3	L3	Concordant	Mycobacterium tuberculosis	GBR	Europe	ILLUMINA	PAIRED	Sensitive	63
ERR2515013	L2	L2;L2.1;L2.2.1	L2:24 L2;L2.2:4 L2;L2.1:3 L2;L2.1;L2.2.1:3	lineage2.2.1	L2	Concordant	Mycobacterium tuberculosis	GBR	Europe	ILLUMINA	PAIRED	Sensitive	20
ERR2515014	L4	L4;L4.1;L4.1.1;L4.1.1.3;L4.1.1.3.1	L4:82 L4;L4.1:28 L4;L4.1;L4.1.1:21 L4;L4.1;L4.1.1;L4.1.1.3:11 L4;L4.1;L4.1.1;L4.1.1.3;L4.1.1.3.1:4	lineage4.1.1.3.1	L4	Concordant	Mycobacterium tuberculosis	GBR	Europe	ILLUMINA	PAIRED	Sensitive	62
ERR2515017	L2	L2;L2.1;L2.2.1	L2:51 L2;L2.2:9 L2;L2.1:5 L2;L2.1;L2.2.1:5	lineage2.2.1	L2	Concordant	Mycobacterium tuberculosis	GBR	Europe	ILLUMINA	PAIRED	Sensitive	52
ERR2515018	L3	L3;L3.1.1	L3:78 L3;L3.1.1:8	lineage3.1.1	L3	Concordant	Mycobacterium tuberculosis	GBR	Europe	ILLUMINA	PAIRED	Sensitive	64
ERR2515020	L3	L3	L3:71	lineage3	L3	Concordant	Mycobacterium tuberculosis	GBR	Europe	ILLUMINA	PAIRED	Sensitive	65
ERR2515021	L1	L1;L1.2.1;L1.2.1.2;L1.2.1.2.1	L1:152 L1;L1.2.1:21 L1;L1.2.1;L1.2.1.2:14 L1;L1.2.1;L1.2.1.2;L1.2.1.2.1:7	lineage1.2.1.2.1	L1	Concordant	Mycobacterium tuberculosis	GBR	Europe	ILLUMINA	PAIRED	Sensitive	20
ERR2515024	L3	L3;L3.1.1	L3:78 L3;L3.1.1:8	lineage3.1.1	L3	Concordant	Mycobacterium tuberculosis	GBR	Europe	ILLUMINA	PAIRED	HR-TB	66
ERR2515026	L4	L4;L4.3;L4.3.2	L4:32 L4;L4.3:2 L4;L4.3;L4.3.2:1	lineage4.3.2	L4	Concordant	Mycobacterium tuberculosis	GBR	Europe	ILLUMINA	PAIRED	Sensitive	23
ERR2515027	L4	L4;L4.1;L4.1.2;L4.1.2.1	L4:75 L4;L4.1:20 L4;L4.1;L4.1.2:13 L4;L4.1;L4.1.2;L4.1.2.1:6	lineage4.1.2.1	L4	Concordant	Mycobacterium tuberculosis	GBR	Europe	ILLUMINA	PAIRED	Sensitive	61
ERR2515028	L3	L3	L3:71	lineage3	L3	Concordant	Mycobacterium tuberculosis	GBR	Europe	ILLUMINA	PAIRED	Sensitive	64
ERR2515029	L4	L4;L4.3;L4.3.2	L4:67 L4;L4.3:12 L4;L4.3;L4.3.2:5 A3:1	lineage4.3.2	L4	Concordant	Mycobacterium tuberculosis	GBR	Europe	ILLUMINA	PAIRED	Sensitive	64
ERR2515033	L3	L3	L3:71	lineage3	L3	Concordant	Mycobacterium tuberculosis	GBR	Europe	ILLUMINA	PAIRED	Sensitive	62
ERR2515034	L4	L4;L4.1;L4.1.2;L4.1.2.1	L4:76 L4;L4.1:21 L4;L4.1;L4.1.2:14 L4;L4.1;L4.1.2;L4.1.2.1:6	lineage4.1.2.1	L4	Concordant	Mycobacterium tuberculosis	GBR	Europe	ILLUMINA	PAIRED	Sensitive	57
ERR2515035	L1	L1;L1.1;L1.1.3;L1.1.3.1	L1:153 L1;L1.1:21 L1;L1.1;L1.1.3:14 L1;L1.1;L1.1.3;L1.1.3.1:7 L3:1	lineage1.1.3.1	L1	Concordant	Mycobacterium tuberculosis	GBR	Europe	ILLUMINA	PAIRED	Sensitive	65
ERR2515036	A4	A4;M_bovis;A4.2	A4:185 A4;M_bovis:77 A4;M_bovis;A4.2:3	La1.2	A4	Concordant	Mycobacterium tuberculosis	GBR	Europe	ILLUMINA	PAIRED	Other	47
ERR2515037	L3	L3	L3:71	lineage3	L3	Concordant	Mycobacterium tuberculosis	GBR	Europe	ILLUMINA	PAIRED	Sensitive	63
ERR2515039	L4	L4;L4.1;L4.1.2;L4.1.2.1	L4:73 L4;L4.1:19 L4;L4.1;L4.1.2:13 L4;L4.1;L4.1.2;L4.1.2.1:6	lineage4.1.2.1	L4	Concordant	Mycobacterium tuberculosis	GBR	Europe	ILLUMINA	PAIRED	Sensitive	43
ERR2515040	L4	L4;L4.1;L4.1.2;L4.1.2.1	L4:73 L4;L4.1:20 L4;L4.1;L4.1.2:13 L4;L4.1;L4.1.2;L4.1.2.1:6	lineage4.1.2.1	L4	Concordant	Mycobacterium tuberculosis	GBR	Europe	ILLUMINA	PAIRED	RR-TB	38
ERR2515042	L2	L2;L2.1;L2.2.1	L2:52 L2;L2.2:9 L2;L2.1:5 L2;L2.1;L2.2.1:5	lineage2.2.1	L2	Concordant	Mycobacterium tuberculosis	GBR	Europe	ILLUMINA	PAIRED	MDR-TB	47
ERR2515047	L4	L4;L4.9	L4:61 L4;L4.9:6	lineage4.9	L4	Concordant	Mycobacterium tuberculosis	GBR	Europe	ILLUMINA	PAIRED	Sensitive	46
ERR2515051	A3	A3	A3:262	La3	A3	Concordant	Mycobacterium tuberculosis	GBR	Europe	ILLUMINA	PAIRED	Sensitive	37
ERR2515052	L4	L4;L4.8;L4.8.2	L4:62 L4;L4.8:12 L4;L4.8;L4.8.2:7	lineage4.8.2	L4	Concordant	Mycobacterium tuberculosis	GBR	Europe	ILLUMINA	PAIRED	Sensitive	30
ERR2515054	L2	L2;L2.1;L2.2.1	L2:52 L2;L2.2:9 L2;L2.1:5 L2;L2.1;L2.2.1:5	lineage2.2.1	L2	Concordant	Mycobacterium tuberculosis	GBR	Europe	ILLUMINA	PAIRED	Sensitive	63
ERR2515061	L4	L4;L4.1;L4.1.1;L4.1.1.3;L4.1.1.3.1	L4:82 L4;L4.1:28 L4;L4.1;L4.1.1:21 L4;L4.1;L4.1.1;L4.1.1.3:11 L4;L4.1;L4.1.1;L4.1.1.3;L4.1.1.3.1:4	lineage4.1.1.3.1	L4	Concordant	Mycobacterium tuberculosis	GBR	Europe	ILLUMINA	PAIRED	Sensitive	62
ERR2515062	L2	L2;L2.2;L2.2.1;L2.2.1.2	L2:54 L2;L2.2:12 L2;L2.1:5 L2;L2.1;L2.2.1:5 L2;L2.2;L2.2.1:3 L2;L2.2;L2.2.1;L2.2.1.2:3	lineage2.2.1.2	L2	Concordant	Mycobacterium tuberculosis	GBR	Europe	ILLUMINA	PAIRED	Sensitive	55
ERR2515063	L4	L4;L4.1;L4.1.2;L4.1.2.1	L4:75 L4;L4.1:20 L4;L4.1;L4.1.2:13 L4;L4.1;L4.1.2;L4.1.2.1:6	lineage4.1.2.1	L4	Concordant	Mycobacterium tuberculosis	GBR	Europe	ILLUMINA	PAIRED	Sensitive	53
ERR2515064	L2	L2;L2.1;L2.2.1	L2:51 L2;L2.2:9 L2;L2.1:5 L2;L2.1;L2.2.1:5	lineage2.2.1	L2	Concordant	Mycobacterium tuberculosis	GBR	Europe	ILLUMINA	PAIRED	Other	54
ERR2515065	L4	L4;L4.3;L4.3.2;L4.3.2.1	L4:74 L4;L4.3:19 L4;L4.3;L4.3.2:12 L4;L4.3;L4.3.2;L4.3.2.1:7	lineage4.3.2.1	L4	Concordant	Mycobacterium tuberculosis	GBR	Europe	ILLUMINA	PAIRED	Sensitive	53
ERR2515068	L4	L4;L4.1;L4.1.2;L4.1.2.1	L4:76 L4;L4.1:21 L4;L4.1;L4.1.2:14 L4;L4.1;L4.1.2;L4.1.2.1:6	lineage4.1.2.1	L4	Concordant	Mycobacterium tuberculosis	GBR	Europe	ILLUMINA	PAIRED	Sensitive	60
ERR2515069	L4	L4;L4.4;L4.4.1;L4.4.1.1	L4:73 L4;L4.4:19 L4;L4.4;L4.4.1:12 L4;L4.4;L4.4.1;L4.4.1.1:8	lineage4.4.1.1	L4	Concordant	Mycobacterium tuberculosis	GBR	Europe	ILLUMINA	PAIRED	Sensitive	45
ERR2515072	L4	L4;L4.2;L4.2.1	L4:66 L4;L4.2:11 L4;L4.2;L4.2.1:4	lineage4.2.1	L4	Concordant	Mycobacterium tuberculosis	GBR	Europe	ILLUMINA	PAIRED	HR-TB	63
ERR2515075	L2	L2;L2.1;L2.2.1	L2:51 L2;L2.2:9 L2;L2.1:5 L2;L2.1;L2.2.1:5	lineage2.2.1	L2	Concordant	Mycobacterium tuberculosis	GBR	Europe	ILLUMINA	PAIRED	Sensitive	61
ERR2515082	L3	L3;L3.1.2	L3:71 L3;L3.1.2:2	lineage3.1.2	L3	Concordant	Mycobacterium tuberculosis	GBR	Europe	ILLUMINA	PAIRED	Sensitive	47
ERR2515083	L2	L2;L2.2;L2.2.1;L2.2.1.1	L2:56 L2;L2.2:14 L2;L2.1:5 L2;L2.1;L2.2.1:5 L2;L2.2;L2.2.1:5 L2;L2.2;L2.2.1;L2.2.1.1:5	lineage2.2.1.1	L2	Concordant	Mycobacterium tuberculosis	GBR	Europe	ILLUMINA	PAIRED	Sensitive	62
ERR2515084	L4	L4;L4.1;L4.1.2;L4.1.2.1	L4:75 L4;L4.1:21 L4;L4.1;L4.1.2:14 L4;L4.1;L4.1.2;L4.1.2.1:6	lineage4.1.2.1	L4	Concordant	Mycobacterium tuberculosis	GBR	Europe	ILLUMINA	PAIRED	Sensitive	64
ERR2515090	L5	L5;L5.1;L5.1.1	L5:232 L5;L5.1:12 L5;L5.1;L5.1.1:8	lineage5.1.1	L5	Concordant	Mycobacterium africanum	GBR	Europe	ILLUMINA	PAIRED	Sensitive	63
ERR2515091	L2	L2;L2.2;L2.2.1;L2.2.1.1	L2:56 L2;L2.2:14 L2;L2.1:5 L2;L2.1;L2.2.1:5 L2;L2.2;L2.2.1:5 L2;L2.2;L2.2.1;L2.2.1.1:5	lineage2.2.1.1	L2	Concordant	Mycobacterium tuberculosis	GBR	Europe	ILLUMINA	PAIRED	Sensitive	63
ERR2515092	L4	L4;L4.4;L4.4.2	L4:66 L4;L4.4:11 L4;L4.4;L4.4.2:3	lineage4.4.2	L4	Concordant	Mycobacterium tuberculosis	GBR	Europe	ILLUMINA	PAIRED	Sensitive	51
ERR2515093	L4	L4;L4.8;L4.8.2	L4:70 L4;L4.8:15 L4;L4.8;L4.8.2:7	lineage4.8.2	L4	Concordant	Mycobacterium tuberculosis	GBR	Europe	ILLUMINA	PAIRED	Sensitive	36
ERR2515095	L4	L4;L4.1;L4.1.2;L4.1.2.1	L4:76 L4;L4.1:21 L4;L4.1;L4.1.2:14 L4;L4.1;L4.1.2;L4.1.2.1:6	lineage4.1.2.1	L4	Concordant	Mycobacterium tuberculosis	GBR	Europe	ILLUMINA	PAIRED	Sensitive	63
ERR2515096	L3	L3	L3:71	lineage3.1	L3	Concordant	Mycobacterium tuberculosis	GBR	Europe	ILLUMINA	PAIRED	Sensitive	63
ERR2515102	L3	L3;L3.1.3	L3:74 L3;L3.1.3:6	lineage3.1.3	L3	Concordant	Mycobacterium tuberculosis	GBR	Europe	ILLUMINA	PAIRED	Sensitive	39
ERR2515105	L4	L4;L4.4;L4.4.1;L4.4.1.1;L4.4.1.1.1	L4:83 L4;L4.4:28 L4;L4.4;L4.4.1:20 L4;L4.4;L4.4.1;L4.4.1.1:16 L4;L4.4;L4.4.1;L4.4.1.1;L4.4.1.1.1:8	lineage4.4.1.1.1	L4	Concordant	Mycobacterium tuberculosis	ZAF	Africa	ILLUMINA	PAIRED	Other	26
ERR2515109	L2	L2;L2.1;L2.2.1	L2:50 L2;L2.2:9 L2;L2.1:5 L2;L2.1;L2.2.1:5	lineage2.2.1	L2	Concordant	Mycobacterium tuberculosis	ZAF	Africa	ILLUMINA	PAIRED	MDR-TB	26
ERR2515110	L4	L4;L4.3;L4.3.4;L4.3.4.2;L4.3.4.2.1	L4:76 L4;L4.3:21 L4;L4.3;L4.3.4:14 L4;L4.3;L4.3.4;L4.3.4.2:9 L4;L4.3;L4.3.4;L4.3.4.2;L4.3.4.2.1:6	lineage4.3.4.2.1	L4	Concordant	Mycobacterium tuberculosis	ZAF	Africa	ILLUMINA	PAIRED	Sensitive	24
ERR2515112	L2	L2;L2.1;L2.2.1	L2:50 L2;L2.2:9 L2;L2.1:5 L2;L2.1;L2.2.1:5	lineage2.2.1	L2	Concordant	Mycobacterium tuberculosis	ZAF	Africa	ILLUMINA	PAIRED	MDR-TB	77
ERR2515113	L2	L2;L2.2;L2.2.1;L2.2.1.1	L2:56 L2;L2.2:14 L2;L2.1:5 L2;L2.1;L2.2.1:5 L2;L2.2;L2.2.1:5 L2;L2.2;L2.2.1;L2.2.1.1:5	lineage2.2.1.1	L2	Concordant	Mycobacterium tuberculosis	ZAF	Africa	ILLUMINA	PAIRED	Sensitive	53
ERR2515114	L4	L4;L4.4;L4.4.1;L4.4.1.1;L4.4.1.1.1	L4:83 L4;L4.4:28 L4;L4.4;L4.4.1:20 L4;L4.4;L4.4.1;L4.4.1.1:16 L4;L4.4;L4.4.1;L4.4.1.1;L4.4.1.1.1:8	lineage4.4.1.1.1	L4	Concordant	Mycobacterium tuberculosis	ZAF	Africa	ILLUMINA	PAIRED	HR-TB	66
ERR2515115	L1	L1;L1.2.2;L1.2.2.2	L1:148 L1;L1.2.2:13 L1;L1.2.2;L1.2.2.2:7	lineage1.2.2.2	L1	Concordant	Mycobacterium tuberculosis	ZAF	Africa	ILLUMINA	PAIRED	RR-TB	39
ERR2515117	L2	L2;L2.1;L2.2.1	L2:49 L2;L2.2:9 L2;L2.1:4 L2;L2.1;L2.2.1:4	lineage2.2.1	L2	Concordant	Mycobacterium tuberculosis	ZAF	Africa	ILLUMINA	PAIRED	Sensitive	42
ERR2515118	L2	L2;L2.2;L2.2.1;L2.2.1.1	L2:56 L2;L2.2:14 L2;L2.1:5 L2;L2.1;L2.2.1:5 L2;L2.2;L2.2.1:5 L2;L2.2;L2.2.1;L2.2.1.1:5	lineage2.2.1.1	L2	Concordant	Mycobacterium tuberculosis	ZAF	Africa	ILLUMINA	PAIRED	Sensitive	70
ERR2515119	L2	L2;L2.1;L2.2.1	L2:50 L2;L2.2:9 L2;L2.1:5 L2;L2.1;L2.2.1:5	lineage2.2.1	L2	Concordant	Mycobacterium tuberculosis	ZAF	Africa	ILLUMINA	PAIRED	Sensitive	39
ERR2515120	L4	L4;L4.9;L4.9.1	L4:65 L4;L4.9:10 L4;L4.9;L4.9.1:4	lineage4.9.1	L4	Concordant	Mycobacterium tuberculosis	ZAF	Africa	ILLUMINA	PAIRED	Sensitive	54
ERR2515122	L4	L4;L4.9	L4:61 L4;L4.9:6	lineage4.9	L4	Concordant	Mycobacterium tuberculosis	ZAF	Africa	ILLUMINA	PAIRED	Sensitive	54
ERR2515123	L4	L4;L4.8;L4.8.1	L4:72 L4;L4.8:17 L4;L4.8;L4.8.1:9	lineage4.8.1	L4	Concordant	Mycobacterium tuberculosis	ZAF	Africa	ILLUMINA	PAIRED	MDR-TB	53
ERR2515124	L2	L2;L2.1;L2.2.1	L2:48 L2;L2.2:9 L2;L2.1:4 L2;L2.1;L2.2.1:4 L8:1	lineage2.2.1	L2	Concordant	Mycobacterium tuberculosis	ZAF	Africa	ILLUMINA	PAIRED	Sensitive	28
ERR2515127	L4	L4;L4.3;L4.3.2;L4.3.2.1	L4:74 L4;L4.3:19 L4;L4.3;L4.3.2:12 L4;L4.3;L4.3.2;L4.3.2.1:7	lineage4.3.2.1	L4	Concordant	Mycobacterium tuberculosis	ZAF	Africa	ILLUMINA	PAIRED	Sensitive	34
ERR2515128	L2	L2;L2.2;L2.2.1;L2.2.1.1	L2:56 L2;L2.2:14 L2;L2.1:5 L2;L2.1;L2.2.1:5 L2;L2.2;L2.2.1:5 L2;L2.2;L2.2.1;L2.2.1.1:5	lineage2.2.1.1	L2	Concordant	Mycobacterium tuberculosis	ZAF	Africa	ILLUMINA	PAIRED	Sensitive	48
ERR2515129	L2	L2;L2.1;L2.2.1	L2:43 L2;L2.2:8 L2;L2.1:3 L2;L2.1;L2.2.1:3	lineage2.2.1	L2	Concordant	Mycobacterium tuberculosis	ZAF	Africa	ILLUMINA	PAIRED	Sensitive	26
ERR2515131	L1	L1;L1.2.2;L1.2.2.2	L1:143 L1;L1.2.2:12 L1;L1.2.2;L1.2.2.2:6	lineage1.2.2.2	L1	Concordant	Mycobacterium tuberculosis	ZAF	Africa	ILLUMINA	PAIRED	MDR-TB	23
ERR2515135	L4	L4;L4.1;L4.1.2;L4.1.2.1	L4:76 L4;L4.1:21 L4;L4.1;L4.1.2:14 L4;L4.1;L4.1.2;L4.1.2.1:6	lineage4.1.2.1	L4	Concordant	Mycobacterium tuberculosis	ZAF	Africa	ILLUMINA	PAIRED	Pre-XDR-TB	67
ERR2515136	L4	L4;L4.3;L4.3.2;L4.3.2.1	L4:72 L4;L4.3:18 L4;L4.3;L4.3.2:11 L4;L4.3;L4.3.2;L4.3.2.1:6	lineage4.3.2.1	L4	Concordant	Mycobacterium tuberculosis	ZAF	Africa	ILLUMINA	PAIRED	Sensitive	42
ERR2515137	L4	L4;L4.1;L4.1.2;L4.1.2.1	L4:76 L4;L4.1:21 L4;L4.1;L4.1.2:14 L4;L4.1;L4.1.2;L4.1.2.1:6	lineage4.1.2.1	L4	Concordant	Mycobacterium tuberculosis	ZAF	Africa	ILLUMINA	PAIRED	Sensitive	27
ERR2515138	L2	L2;L2.1;L2.2.1	L2:49 L2;L2.2:9 L2;L2.1:5 L2;L2.1;L2.2.1:5	lineage2.2.1	L2	Concordant	Mycobacterium tuberculosis	ZAF	Africa	ILLUMINA	PAIRED	Sensitive	38
ERR2515140	L3	L3;L3.1.1	L3:53 L3;L3.1.1:8	lineage3.1.1	L3	Concordant	Mycobacterium tuberculosis	ZAF	Africa	ILLUMINA	PAIRED	Sensitive	53
ERR2515142	L4	L4;L4.3;L4.3.3	L4:70 L4;L4.3:16 L4;L4.3;L4.3.3:9	lineage4.3.3	L4	Concordant	Mycobacterium tuberculosis	ZAF	Africa	ILLUMINA	PAIRED	Sensitive	41
ERR2515144	L2	L2;L2.2;L2.2.2	L2:55 L2;L2.2:17 L2;L2.2;L2.2.2:8	lineage2.2.2	L2	Concordant	Mycobacterium tuberculosis	ZAF	Africa	ILLUMINA	PAIRED	Pre-XDR-TB	87
ERR2515145	L4	L4;L4.1;L4.1.2	L4:69 L4;L4.1:14 L4;L4.1;L4.1.2:7	lineage4.1.2	L4	Concordant	Mycobacterium tuberculosis	ZAF	Africa	ILLUMINA	PAIRED	Sensitive	55
ERR2515146	L2	L2;L2.1;L2.2.1	L2:48 L2;L2.2:9 L2;L2.1:3 L2;L2.1;L2.2.1:3	lineage2.2.1	L2	Concordant	Mycobacterium tuberculosis	ZAF	Africa	ILLUMINA	PAIRED	Sensitive	22
ERR2515147	L1	L1;L1.2.2;L1.2.2.1	L1:145 L1;L1.2.2:11 L1;L1.2.2;L1.2.2.1:5	lineage1.2.2.1	L1	Concordant	Mycobacterium tuberculosis	ZAF	Africa	ILLUMINA	PAIRED	MDR-TB	58
ERR2515148	L4	L4;L4.3;L4.3.3	L4:70 L4;L4.3:16 L4;L4.3;L4.3.3:9	lineage4.3.3	L4	Concordant	Mycobacterium tuberculosis	ZAF	Africa	ILLUMINA	PAIRED	Sensitive	41
ERR2515150	L2	L2;L2.1;L2.2.1	L2:47 L2;L2.2:9 L2;L2.1:4 L2;L2.1;L2.2.1:4	lineage2.2.1	L2	Concordant	Mycobacterium tuberculosis	ZAF	Africa	ILLUMINA	PAIRED	Sensitive	26
ERR2515151	L2	L2;L2.1;L2.2.1	L2:43 L2;L2.2:8 L2;L2.1:4 L2;L2.1;L2.2.1:4	lineage2.2.1	L2	Concordant	Mycobacterium tuberculosis	ZAF	Africa	ILLUMINA	PAIRED	HR-TB	20
ERR2515155	L4	L4;L4.4;L4.4.1;L4.4.1.1;L4.4.1.1.1	L4:80 L4;L4.4:26 L4;L4.4;L4.4.1:18 L4;L4.4;L4.4.1;L4.4.1.1:14 L4;L4.4;L4.4.1;L4.4.1.1;L4.4.1.1.1:7	lineage4.4.1.1.1	L4	Concordant	Mycobacterium tuberculosis	ZAF	Africa	ILLUMINA	PAIRED	MDR-TB	27
ERR2515157	L4	L4;L4.3;L4.3.4;L4.3.4.2;L4.3.4.2.1	L4:76 L4;L4.3:21 L4;L4.3;L4.3.4:14 L4;L4.3;L4.3.4;L4.3.4.2:9 L4;L4.3;L4.3.4;L4.3.4.2;L4.3.4.2.1:6	lineage4.3.4.2.1	L4	Concordant	Mycobacterium tuberculosis	ZAF	Africa	ILLUMINA	PAIRED	Other	24
ERR2515159	L2	L2;L2.2;L2.2.1;L2.2.1.1	L2:55 L2;L2.2:13 L2;L2.1:5 L2;L2.1;L2.2.1:5 L2;L2.2;L2.2.1:4 L2;L2.2;L2.2.1;L2.2.1.1:4	lineage2.2.1.1	L2	Concordant	Mycobacterium tuberculosis	ZAF	Africa	ILLUMINA	PAIRED	Pre-XDR-TB	77
ERR2515163	L1	L1;L1.2.2;L1.2.2.2	L1:144 L1;L1.2.2:13 L1;L1.2.2;L1.2.2.2:7	lineage1.2.2.2	L1	Concordant	Mycobacterium tuberculosis	ZAF	Africa	ILLUMINA	PAIRED	Pre-XDR-TB	48
ERR2515165	L4	L4;L4.1;L4.1.2;L4.1.2.1	L4:75 L4;L4.1:20 L4;L4.1;L4.1.2:13 L4;L4.1;L4.1.2;L4.1.2.1:6	lineage4.1.2.1	L4	Concordant	Mycobacterium tuberculosis	ZAF	Africa	ILLUMINA	PAIRED	MDR-TB	22
ERR2515167	L4	L4;L4.4;L4.4.1;L4.4.1.1	L4:74 L4;L4.4:19 L4;L4.4;L4.4.1:11 L4;L4.4;L4.4.1;L4.4.1.1:7	lineage4.4.1.1	L4	Concordant	Mycobacterium tuberculosis	ZAF	Africa	ILLUMINA	PAIRED	Sensitive	32
ERR2515168	L4	L4;L4.4;L4.4.1;L4.4.1.1	L4:75 L4;L4.4:20 L4;L4.4;L4.4.1:12 L4;L4.4;L4.4.1;L4.4.1.1:8	lineage4.4.1.1	L4	Concordant	Mycobacterium tuberculosis	ZAF	Africa	ILLUMINA	PAIRED	Sensitive	51
ERR2515170	L4	L4;L4.3;L4.3.2;L4.3.2.1	L4:74 L4;L4.3:19 L4;L4.3;L4.3.2:12 L4;L4.3;L4.3.2;L4.3.2.1:7	lineage4.3.2.1	L4	Concordant	Mycobacterium tuberculosis	ZAF	Africa	ILLUMINA	PAIRED	Sensitive	47
ERR2515171	L2	L2;L2.1;L2.2.1	L2:51 L2;L2.2:9 L2;L2.1:5 L2;L2.1;L2.2.1:5	lineage2.2.1	L2	Concordant	Mycobacterium tuberculosis	ZAF	Africa	ILLUMINA	PAIRED	Sensitive	40
ERR2515173	L2	L2;L2.1;L2.2.1	L2:49 L2;L2.2:9 L2;L2.1:5 L2;L2.1;L2.2.1:5	lineage2.2.1	L2	Concordant	Mycobacterium tuberculosis	ZAF	Africa	ILLUMINA	PAIRED	MDR-TB	35
ERR2515178	L2	L2;L2.2;L2.2.1;L2.2.1.1	L2:56 L2;L2.2:14 L2;L2.1:5 L2;L2.1;L2.2.1:5 L2;L2.2;L2.2.1:5 L2;L2.2;L2.2.1;L2.2.1.1:5	lineage2.2.1.1	L2	Concordant	Mycobacterium tuberculosis	ZAF	Africa	ILLUMINA	PAIRED	RR-TB	26
ERR2515179	L2	L2;L2.1;L2.2.1	L2:50 L2;L2.2:9 L2;L2.1:4 L2;L2.1;L2.2.1:4	lineage2.2.1	L2	Concordant	Mycobacterium tuberculosis	ZAF	Africa	ILLUMINA	PAIRED	Sensitive	30
ERR2515180	L4	L4;L4.1;L4.1.2	L4:70 L4;L4.1:15 L4;L4.1;L4.1.2:8	lineage4.1.2	L4	Concordant	Mycobacterium tuberculosis	ZAF	Africa	ILLUMINA	PAIRED	Sensitive	53
ERR2515182	L4	L4;L4.1;L4.1.2;L4.1.2.1	L4:76 L4;L4.1:21 L4;L4.1;L4.1.2:14 L4;L4.1;L4.1.2;L4.1.2.1:6	lineage4.1.2.1	L4	Concordant	Mycobacterium tuberculosis	ZAF	Africa	ILLUMINA	PAIRED	MDR-TB	72
ERR2515184	L4	L4;L4.3;L4.3.2;L4.3.2.1	L4:73 L4;L4.3:18 L4;L4.3;L4.3.2:11 L4;L4.3;L4.3.2;L4.3.2.1:6	lineage4.3.2.1	L4	Concordant	Mycobacterium tuberculosis	ZAF	Africa	ILLUMINA	PAIRED	Sensitive	71
ERR2515186	L2	L2;L2.2;L2.2.1;L2.2.1.1	L2:51 L2;L2.2:11 L2;L2.1:4 L2;L2.1;L2.2.1:4 L2;L2.2;L2.2.1:3 L2;L2.2;L2.2.1;L2.2.1.1:3	lineage2.2.1.1	L2	Concordant	Mycobacterium tuberculosis	ZAF	Africa	ILLUMINA	PAIRED	Sensitive	30
ERR2515189	L4	L4;L4.3;L4.3.2;L4.3.2.1	L4:73 L4;L4.3:18 L4;L4.3;L4.3.2:11 L4;L4.3;L4.3.2;L4.3.2.1:6	lineage4.3.2.1	L4	Concordant	Mycobacterium tuberculosis	ZAF	Africa	ILLUMINA	PAIRED	MDR-TB	34
ERR2515190	L2	L2;L2.1;L2.2.1	L2:43 L2;L2.2:9 L2;L2.1:3 L2;L2.1;L2.2.1:3	lineage2.2.1	L2	Concordant	Mycobacterium tuberculosis	ZAF	Africa	ILLUMINA	PAIRED	HR-TB	35
ERR2515191	L2	L2;L2.1;L2.2.1	L2:51 L2;L2.2:9 L2;L2.1:5 L2;L2.1;L2.2.1:5	lineage2.2.1	L2	Concordant	Mycobacterium tuberculosis	ZAF	Africa	ILLUMINA	PAIRED	Sensitive	50
ERR2515193	L4	L4;L4.3;L4.3.2;L4.3.2.1	L4:73 L4;L4.3:19 L4;L4.3;L4.3.2:12 L4;L4.3;L4.3.2;L4.3.2.1:7	lineage4.3.2.1	L4	Concordant	Mycobacterium tuberculosis	ZAF	Africa	ILLUMINA	PAIRED	Sensitive	29
ERR2515194	L4	L4;L4.3;L4.3.2;L4.3.2.1	L4:74 L4;L4.3:19 L4;L4.3;L4.3.2:12 L4;L4.3;L4.3.2;L4.3.2.1:7	lineage4.3.2.1	L4	Concordant	Mycobacterium tuberculosis	ZAF	Africa	ILLUMINA	PAIRED	Sensitive	54
ERR2515195	L4	L4;L4.3;L4.3.2;L4.3.2.1	L4:74 L4;L4.3:19 L4;L4.3;L4.3.2:12 L4;L4.3;L4.3.2;L4.3.2.1:7	lineage4.3.2.1	L4	Concordant	Mycobacterium tuberculosis	ZAF	Africa	ILLUMINA	PAIRED	RR-TB	49
ERR2515201	L2	L2;L2.2;L2.2.1;L2.2.1.1	L2:56 L2;L2.2:14 L2;L2.1:5 L2;L2.1;L2.2.1:5 L2;L2.2;L2.2.1:5 L2;L2.2;L2.2.1;L2.2.1.1:5	lineage2.2.1.1	L2	Concordant	Mycobacterium tuberculosis	ZAF	Africa	ILLUMINA	PAIRED	Sensitive	36
ERR2515204	L4	L4;L4.4;L4.4.1;L4.4.1.1;L4.4.1.1.1	L4:83 L4;L4.4:28 L4;L4.4;L4.4.1:20 L4;L4.4;L4.4.1;L4.4.1.1:16 L4;L4.4;L4.4.1;L4.4.1.1;L4.4.1.1.1:8	lineage4.4.1.1.1	L4	Concordant	Mycobacterium tuberculosis	ZAF	Africa	ILLUMINA	PAIRED	Sensitive	77
ERR2515206	L4	L4;L4.3;L4.3.2;L4.3.2.1	L4:72 L4;L4.3:19 L4;L4.3;L4.3.2:12 L4;L4.3;L4.3.2;L4.3.2.1:7	lineage4.3.2.1	L4	Concordant	Mycobacterium tuberculosis	ZAF	Africa	ILLUMINA	PAIRED	Sensitive	36
ERR2515207	L4	L4;L4.1;L4.1.2;L4.1.2.1	L4:75 L4;L4.1:21 L4;L4.1;L4.1.2:14 L4;L4.1;L4.1.2;L4.1.2.1:6	lineage4.1.2.1	L4	Concordant	Mycobacterium tuberculosis	ZAF	Africa	ILLUMINA	PAIRED	Sensitive	28
ERR2515209	L2	L2;L2.1;L2.2.1	L2:48 L2;L2.2:9 L2;L2.1:4 L2;L2.1;L2.2.1:4	lineage2.2.1	L2	Concordant	Mycobacterium tuberculosis	ZAF	Africa	ILLUMINA	PAIRED	MDR-TB	31
ERR2515211	L4	L4;L4.1;L4.1.1;L4.1.1.1	L4:79 L4;L4.1:24 L4;L4.1;L4.1.1:17 L4;L4.1;L4.1.1;L4.1.1.1:7	lineage4.1.1.1	L4	Concordant	Mycobacterium tuberculosis	ZAF	Africa	ILLUMINA	PAIRED	Sensitive	51
ERR2515218	L4	L4;L4.9	L4:61 L4;L4.9:6	lineage4.9	L4	Concordant	Mycobacterium tuberculosis	ZAF	Africa	ILLUMINA	PAIRED	RR-TB	45
ERR2515219	L4	L4;L4.4;L4.4.1;L4.4.1.1;L4.4.1.1.1	L4:83 L4;L4.4:28 L4;L4.4;L4.4.1:20 L4;L4.4;L4.4.1;L4.4.1.1:16 L4;L4.4;L4.4.1;L4.4.1.1;L4.4.1.1.1:8	lineage4.4.1.1.1	L4	Concordant	Mycobacterium tuberculosis	ZAF	Africa	ILLUMINA	PAIRED	Sensitive	46
ERR2515222	L4	L4;L4.1;L4.1.2;L4.1.2.1	L4:75 L4;L4.1:20 L4;L4.1;L4.1.2:14 L4;L4.1;L4.1.2;L4.1.2.1:6	lineage4.1.2.1	L4	Concordant	Mycobacterium tuberculosis	ZAF	Africa	ILLUMINA	PAIRED	Sensitive	40
ERR2515223	L2	L2;L2.1;L2.2.1	L2:51 L2;L2.2:9 L2;L2.1:5 L2;L2.1;L2.2.1:5	lineage2.2.1	L2	Concordant	Mycobacterium tuberculosis	ZAF	Africa	ILLUMINA	PAIRED	RR-TB	54
ERR2515224	L2	L2;L2.1;L2.2.1	L2:51 L2;L2.2:9 L2;L2.1:5 L2;L2.1;L2.2.1:5	lineage2.2.1	L2	Concordant	Mycobacterium tuberculosis	ZAF	Africa	ILLUMINA	PAIRED	XDR-TB	56
ERR2515226	L2	L2;L2.1;L2.2.1	L2:51 L2;L2.2:9 L2;L2.1:5 L2;L2.1;L2.2.1:5	lineage2.2.1	L2	Concordant	Mycobacterium tuberculosis	ZAF	Africa	ILLUMINA	PAIRED	Sensitive	66
ERR2515229	L2	L2;L2.2;L2.2.1;L2.2.1.1	L2:55 L2;L2.2:13 L2;L2.1:5 L2;L2.1;L2.2.1:5 L2;L2.2;L2.2.1:4 L2;L2.2;L2.2.1;L2.2.1.1:4	lineage2.2.1.1	L2	Concordant	Mycobacterium tuberculosis	ZAF	Africa	ILLUMINA	PAIRED	Sensitive	39
ERR2515233	L4	L4;L4.8	L4:63 L4;L4.8:8	lineage4.8	L4	Concordant	Mycobacterium tuberculosis	ZAF	Africa	ILLUMINA	PAIRED	Sensitive	47
ERR2515234	L4	L4;L4.3;L4.3.2;L4.3.2.1	L4:74 L4;L4.3:19 L4;L4.3;L4.3.2:12 L4;L4.3;L4.3.2;L4.3.2.1:7	lineage4.3.2.1	L4	Concordant	Mycobacterium tuberculosis	ZAF	Africa	ILLUMINA	PAIRED	Sensitive	57
ERR2515235	L4	L4;L4.3;L4.3.2;L4.3.2.1	L4:74 L4;L4.3:19 L4;L4.3;L4.3.2:12 L4;L4.3;L4.3.2;L4.3.2.1:7	lineage4.3.2.1	L4	Concordant	Mycobacterium tuberculosis	ZAF	Africa	ILLUMINA	PAIRED	Sensitive	39
ERR2515239	L4	L4;L4.3;L4.3.2;L4.3.2.1	L4:72 L4;L4.3:19 L4;L4.3;L4.3.2:12 L4;L4.3;L4.3.2;L4.3.2.1:7	lineage4.3.2.1	L4	Concordant	Mycobacterium tuberculosis	ZAF	Africa	ILLUMINA	PAIRED	Sensitive	32
ERR2515240	L2	L2;L2.1;L2.2.1	L2:48 L2;L2.2:9 L2;L2.1:5 L2;L2.1;L2.2.1:5	lineage2.2.1	L2	Concordant	Mycobacterium tuberculosis	ZAF	Africa	ILLUMINA	PAIRED	Sensitive	32
ERR2515241	L2	L2;L2.1;L2.2.1	L2:50 L2;L2.2:9 L2;L2.1:5 L2;L2.1;L2.2.1:5	lineage2.2.1	L2	Concordant	Mycobacterium tuberculosis	ZAF	Africa	ILLUMINA	PAIRED	Sensitive	63
ERR2515242	L4	L4;L4.4;L4.4.1;L4.4.1.1	L4:74 L4;L4.4:20 L4;L4.4;L4.4.1:12 L4;L4.4;L4.4.1;L4.4.1.1:8	lineage4.4.1.1	L4	Concordant	Mycobacterium tuberculosis	ZAF	Africa	ILLUMINA	PAIRED	MDR-TB	41
ERR2515243	L2	L2;L2.1;L2.2.1	L2:51 L2;L2.2:9 L2;L2.1:5 L2;L2.1;L2.2.1:5	lineage2.2.1	L2	Concordant	Mycobacterium tuberculosis	ZAF	Africa	ILLUMINA	PAIRED	Sensitive	58
ERR2515244	L4	L4;L4.3;L4.3.3	L4:71 L4;L4.3:16 L4;L4.3;L4.3.3:9	lineage4.3.3	L4	Concordant	Mycobacterium tuberculosis	ZAF	Africa	ILLUMINA	PAIRED	Sensitive	47
ERR2515245	L4	L4;L4.8;L4.8.1	L4:72 L4;L4.8:17 L4;L4.8;L4.8.1:9	lineage4.8.1	L4	Concordant	Mycobacterium tuberculosis	ZAF	Africa	ILLUMINA	PAIRED	RR-TB	44
ERR2515247	L4	L4;L4.4;L4.4.1;L4.4.1.1	L4:74 L4;L4.4:20 L4;L4.4;L4.4.1:12 L4;L4.4;L4.4.1;L4.4.1.1:8	lineage4.4.1.1	L4	Concordant	Mycobacterium tuberculosis	ZAF	Africa	ILLUMINA	PAIRED	MDR-TB	31
ERR2515249	L1	L1;L1.2.2;L1.2.2.2	L1:147 L1;L1.2.2:13 L1;L1.2.2;L1.2.2.2:7	lineage1.2.2.2	L1	Concordant	Mycobacterium tuberculosis	ZAF	Africa	ILLUMINA	PAIRED	MDR-TB	39
ERR2515251	L2	L2;L2.1;L2.2.1	L2:51 L2;L2.2:9 L2;L2.1:5 L2;L2.1;L2.2.1:5	lineage2.2.1	L2	Concordant	Mycobacterium tuberculosis	ZAF	Africa	ILLUMINA	PAIRED	Sensitive	58
ERR2515252	L1	L1;L1.2.2;L1.2.2.2	L1:147 L1;L1.2.2:13 L1;L1.2.2;L1.2.2.2:7	lineage1.2.2.2	L1	Concordant	Mycobacterium tuberculosis	ZAF	Africa	ILLUMINA	PAIRED	MDR-TB	66
ERR2515256	L2	L2;L2.1;L2.2.1	L2:48 L2;L2.2:9 L2;L2.1:4 L2;L2.1;L2.2.1:4	lineage2.2.1	L2	Concordant	Mycobacterium tuberculosis	ZAF	Africa	ILLUMINA	PAIRED	Sensitive	28
ERR2515257	L2	L2;L2.1;L2.2.1	L2:44 L2;L2.2:9 L2;L2.1:4 L2;L2.1;L2.2.1:4	lineage2.2.1	L2	Concordant	Mycobacterium tuberculosis	ZAF	Africa	ILLUMINA	PAIRED	Sensitive	25
ERR2515258	L4	L4;L4.3;L4.3.4;L4.3.4.2;L4.3.4.2.1	L4:77 L4;L4.3:22 L4;L4.3;L4.3.4:15 L4;L4.3;L4.3.4;L4.3.4.2:10 L4;L4.3;L4.3.4;L4.3.4.2;L4.3.4.2.1:6	lineage4.3.4.2.1	L4	Concordant	Mycobacterium tuberculosis	ZAF	Africa	ILLUMINA	PAIRED	Sensitive	100
ERR2515259	L4	L4;L4.1;L4.1.2;L4.1.2.1	L4:75 L4;L4.1:21 L4;L4.1;L4.1.2:14 L4;L4.1;L4.1.2;L4.1.2.1:6	lineage4.1.2.1	L4	Concordant	Mycobacterium tuberculosis	ZAF	Africa	ILLUMINA	PAIRED	Sensitive	41
ERR2515265	L4	L4;L4.4;L4.4.1;L4.4.1.1;L4.4.1.1.1	L4:83 L4;L4.4:28 L4;L4.4;L4.4.1:20 L4;L4.4;L4.4.1;L4.4.1.1:16 L4;L4.4;L4.4.1;L4.4.1.1;L4.4.1.1.1:8	lineage4.4.1.1.1	L4	Concordant	Mycobacterium tuberculosis	ZAF	Africa	ILLUMINA	PAIRED	MDR-TB	44
ERR2515266	L4	L4;L4.3;L4.3.4;L4.3.4.2;L4.3.4.2.1	L4:75 L4;L4.3:21 L4;L4.3;L4.3.4:14 L4;L4.3;L4.3.4;L4.3.4.2:10 L4;L4.3;L4.3.4;L4.3.4.2;L4.3.4.2.1:6	lineage4.3.4.2.1	L4	Concordant	Mycobacterium tuberculosis	ZAF	Africa	ILLUMINA	PAIRED	RR-TB	27
ERR2515268	L2	L2;L2.1;L2.2.1	L2:51 L2;L2.2:9 L2;L2.1:5 L2;L2.1;L2.2.1:5	lineage2.2.1	L2	Concordant	Mycobacterium tuberculosis	ZAF	Africa	ILLUMINA	PAIRED	Sensitive	30
ERR2515269	L4	L4;L4.4;L4.4.1;L4.4.1.1	L4:53 L4;L4.4:14 L4;L4.4;L4.4.1:9 L4;L4.4;L4.4.1;L4.4.1.1:6	lineage4.4.1.1	L4	Concordant	Mycobacterium tuberculosis	ZAF	Africa	ILLUMINA	PAIRED	Sensitive	23
ERR2515270	L2	L2;L2.1;L2.2.1	L2:51 L2;L2.2:9 L2;L2.1:5 L2;L2.1;L2.2.1:5	lineage2.2.1	L2	Concordant	Mycobacterium tuberculosis	ZAF	Africa	ILLUMINA	PAIRED	Sensitive	42
ERR2515271	L2	L2;L2.1;L2.2.1	L2:50 L2;L2.2:9 L2;L2.1:4 L2;L2.1;L2.2.1:4	lineage2.2.1	L2	Concordant	Mycobacterium tuberculosis	ZAF	Africa	ILLUMINA	PAIRED	Sensitive	47
ERR2515272	L2	L2;L2.1;L2.2.1	L2:51 L2;L2.2:9 L2;L2.1:5 L2;L2.1;L2.2.1:5	lineage2.2.1	L2	Concordant	Mycobacterium tuberculosis	ZAF	Africa	ILLUMINA	PAIRED	Sensitive	57
ERR2515273	L2	L2;L2.1;L2.2.1	L2:51 L2;L2.2:9 L2;L2.1:5 L2;L2.1;L2.2.1:5	lineage2.2.1	L2	Concordant	Mycobacterium tuberculosis	ZAF	Africa	ILLUMINA	PAIRED	Sensitive	72
ERR2515275	L4	L4;L4.1;L4.1.2;L4.1.2.1	L4:76 L4;L4.1:21 L4;L4.1;L4.1.2:14 L4;L4.1;L4.1.2;L4.1.2.1:6	lineage4.1.2.1	L4	Concordant	Mycobacterium tuberculosis	ZAF	Africa	ILLUMINA	PAIRED	Sensitive	80
ERR2515276	L2	L2;L2.1;L2.2.1	L2:51 L2;L2.2:9 L2;L2.1:5 L2;L2.1;L2.2.1:5	lineage2.2.1	L2	Concordant	Mycobacterium tuberculosis	ZAF	Africa	ILLUMINA	PAIRED	Other	49
ERR2515279	L2	L2;L2.1;L2.2.1	L2:51 L2;L2.2:9 L2;L2.1:5 L2;L2.1;L2.2.1:5	lineage2.2.1	L2	Concordant	Mycobacterium tuberculosis	ZAF	Africa	ILLUMINA	PAIRED	Sensitive	26
ERR2515280	L4	L4;L4.8	L4:63 L4;L4.8:8	lineage4.8	L4	Concordant	Mycobacterium tuberculosis	ZAF	Africa	ILLUMINA	PAIRED	Sensitive	80
ERR2515282	L2	L2;L2.1;L2.2.1	L2:51 L2;L2.2:9 L2;L2.1:5 L2;L2.1;L2.2.1:5	lineage2.2.1	L2	Concordant	Mycobacterium tuberculosis	ZAF	Africa	ILLUMINA	PAIRED	Sensitive	57
ERR2515284	L4	L4;L4.1;L4.1.2;L4.1.2.1	L4:74 L4;L4.1:20 L4;L4.1;L4.1.2:14 L4;L4.1;L4.1.2;L4.1.2.1:6	lineage4.1.2.1	L4	Concordant	Mycobacterium tuberculosis	ZAF	Africa	ILLUMINA	PAIRED	MDR-TB	43
ERR2515285	L4	L4;L4.1;L4.1.2	L4:70 L4;L4.1:15 L4;L4.1;L4.1.2:8	lineage4.1.2	L4	Concordant	Mycobacterium tuberculosis	ZAF	Africa	ILLUMINA	PAIRED	Sensitive	42
ERR2515287	L4	L4;L4.4;L4.4.1;L4.4.1.1;L4.4.1.1.1	L4:83 L4;L4.4:28 L4;L4.4;L4.4.1:20 L4;L4.4;L4.4.1;L4.4.1.1:16 L4;L4.4;L4.4.1;L4.4.1.1;L4.4.1.1.1:8	lineage4.4.1.1.1	L4	Concordant	Mycobacterium tuberculosis	ZAF	Africa	ILLUMINA	PAIRED	Sensitive	66
ERR2515288	L4	L4;L4.3;L4.3.2;L4.3.2.1	L4:74 L4;L4.3:19 L4;L4.3;L4.3.2:12 L4;L4.3;L4.3.2;L4.3.2.1:7	lineage4.3.2.1	L4	Concordant	Mycobacterium tuberculosis	ZAF	Africa	ILLUMINA	PAIRED	Sensitive	62
ERR2515289	L2	L2;L2.1;L2.2.1	L2:45 L2;L2.2:8 L2;L2.1:5 L2;L2.1;L2.2.1:5	lineage2.2.1	L2	Concordant	Mycobacterium tuberculosis	ZAF	Africa	ILLUMINA	PAIRED	Sensitive	25
ERR2515291	L2	L2;L2.1;L2.2.1	L2:51 L2;L2.2:9 L2;L2.1:5 L2;L2.1;L2.2.1:5	lineage2.2.1	L2	Concordant	Mycobacterium tuberculosis	ZAF	Africa	ILLUMINA	PAIRED	Sensitive	47
ERR2515292	L4	L4;L4.4;L4.4.1;L4.4.1.1;L4.4.1.1.1	L4:81 L4;L4.4:28 L4;L4.4;L4.4.1:20 L4;L4.4;L4.4.1;L4.4.1.1:16 L4;L4.4;L4.4.1;L4.4.1.1;L4.4.1.1.1:8	lineage4.4.1.1.1	L4	Concordant	Mycobacterium tuberculosis	ZAF	Africa	ILLUMINA	PAIRED	Sensitive	47
ERR2515295	L4	L4;L4.3;L4.3.2;L4.3.2.1	L4:74 L4;L4.3:19 L4;L4.3;L4.3.2:12 L4;L4.3;L4.3.2;L4.3.2.1:7	lineage4.3.2.1	L4	Concordant	Mycobacterium tuberculosis	ZAF	Africa	ILLUMINA	PAIRED	Sensitive	82
ERR2515296	L2	L2;L2.1;L2.2.1	L2:51 L2;L2.2:9 L2;L2.1:5 L2;L2.1;L2.2.1:5	lineage2.2.1	L2	Concordant	Mycobacterium tuberculosis	ZAF	Africa	ILLUMINA	PAIRED	Sensitive	43
ERR2515299	L2	L2;L2.1;L2.2.1	L2:50 L2;L2.2:9 L2;L2.1:4 L2;L2.1;L2.2.1:4	lineage2.2.1	L2	Concordant	Mycobacterium tuberculosis	ZAF	Africa	ILLUMINA	PAIRED	Sensitive	29
ERR2515301	L2	L2;L2.1;L2.2.1	L2:51 L2;L2.2:9 L2;L2.1:5 L2;L2.1;L2.2.1:5	lineage2.2.1	L2	Concordant	Mycobacterium tuberculosis	ZAF	Africa	ILLUMINA	PAIRED	Pre-XDR-TB	57
ERR2515302	L2	L2;L2.1;L2.2.1	L2:50 L2;L2.2:9 L2;L2.1:5 L2;L2.1;L2.2.1:5	lineage2.2.1	L2	Concordant	Mycobacterium tuberculosis	ZAF	Africa	ILLUMINA	PAIRED	Sensitive	61
ERR2515303	L4	L4;L4.1;L4.1.2;L4.1.2.1	L4:76 L4;L4.1:21 L4;L4.1;L4.1.2:14 L4;L4.1;L4.1.2;L4.1.2.1:6	lineage4.1.2.1	L4	Concordant	Mycobacterium tuberculosis	ZAF	Africa	ILLUMINA	PAIRED	Sensitive	44
ERR2515304	L2	L2;L2.1;L2.2.1	L2:48 L2;L2.2:9 L2;L2.1:4 L2;L2.1;L2.2.1:4	lineage2.2.1	L2	Concordant	Mycobacterium tuberculosis	ZAF	Africa	ILLUMINA	PAIRED	Pre-XDR-TB	32
ERR2515305	L2	L2;L2.1;L2.2.1	L2:38 L2;L2.2:7 L2;L2.1:1 L2;L2.1;L2.2.1:1	lineage2.2.1	L2	Concordant	Mycobacterium tuberculosis	ZAF	Africa	ILLUMINA	PAIRED	Sensitive	19
ERR2515306	L2	L2;L2.1;L2.2.1	L2:51 L2;L2.2:9 L2;L2.1:5 L2;L2.1;L2.2.1:5	lineage2.2.1	L2	Concordant	Mycobacterium tuberculosis	ZAF	Africa	ILLUMINA	PAIRED	Sensitive	47
ERR2515307	L4	L4;L4.3;L4.3.2;L4.3.2.1	L4:71 L4;L4.3:17 L4;L4.3;L4.3.2:11 L4;L4.3;L4.3.2;L4.3.2.1:6	lineage4.3.2.1	L4	Concordant	Mycobacterium tuberculosis	ZAF	Africa	ILLUMINA	PAIRED	Sensitive	33
ERR2515308	L2	L2;L2.1;L2.2.1	L2:51 L2;L2.2:9 L2;L2.1:5 L2;L2.1;L2.2.1:5	lineage2.2.1	L2	Concordant	Mycobacterium tuberculosis	ZAF	Africa	ILLUMINA	PAIRED	Sensitive	49
ERR2515310	L4	L4;L4.4;L4.4.1;L4.4.1.1	L4:75 L4;L4.4:20 L4;L4.4;L4.4.1:12 L4;L4.4;L4.4.1;L4.4.1.1:8	lineage4.4.1.1	L4	Concordant	Mycobacterium tuberculosis	ZAF	Africa	ILLUMINA	PAIRED	Pre-XDR-TB	48
ERR2515313	L2	L2;L2.1;L2.2.1	L2:51 L2;L2.2:9 L2;L2.1:5 L2;L2.1;L2.2.1:5	lineage2.2.1	L2	Concordant	Mycobacterium tuberculosis	ZAF	Africa	ILLUMINA	PAIRED	Sensitive	39
ERR2515316	L4	L4;L4.3;L4.3.2;L4.3.2.1	L4:74 L4;L4.3:19 L4;L4.3;L4.3.2:12 L4;L4.3;L4.3.2;L4.3.2.1:7	lineage4.3.2.1	L4	Concordant	Mycobacterium tuberculosis	ZAF	Africa	ILLUMINA	PAIRED	Sensitive	75
ERR2515318	L2	L2;L2.1;L2.2.1	L2:50 L2;L2.2:9 L2;L2.1:5 L2;L2.1;L2.2.1:5	lineage2.2.1	L2	Concordant	Mycobacterium tuberculosis	ZAF	Africa	ILLUMINA	PAIRED	Sensitive	60
ERR2515321	L4	L4;L4.3;L4.3.2;L4.3.2.1	L4:73 L4;L4.3:19 L4;L4.3;L4.3.2:12 L4;L4.3;L4.3.2;L4.3.2.1:7	lineage4.3.2.1	L4	Concordant	Mycobacterium tuberculosis	ZAF	Africa	ILLUMINA	PAIRED	Sensitive	44
ERR2515323	L4	L4;L4.1;L4.1.1;L4.1.1.2	L4:79 L4;L4.1:24 L4;L4.1;L4.1.1:17 L4;L4.1;L4.1.1;L4.1.1.2:8	lineage4.1.1.2	L4	Concordant	Mycobacterium tuberculosis	ZAF	Africa	ILLUMINA	PAIRED	RR-TB	29
ERR2515326	L2	L2;L2.1;L2.2.1	L2:50 L2;L2.2:9 L2;L2.1:4 L2;L2.1;L2.2.1:4	lineage2.2.1	L2	Concordant	Mycobacterium tuberculosis	ZAF	Africa	ILLUMINA	PAIRED	Sensitive	57
ERR2515327	L2	L2;L2.1;L2.2.1	L2:50 L2;L2.2:9 L2;L2.1:5 L2;L2.1;L2.2.1:5	lineage2.2.1	L2	Concordant	Mycobacterium tuberculosis	ZAF	Africa	ILLUMINA	PAIRED	Sensitive	49
ERR2515328	L4	L4;L4.3;L4.3.4;L4.3.4.2;L4.3.4.2.1	L4:76 L4;L4.3:21 L4;L4.3;L4.3.4:14 L4;L4.3;L4.3.4;L4.3.4.2:9 L4;L4.3;L4.3.4;L4.3.4.2;L4.3.4.2.1:6	lineage4.3.4.2.1	L4	Concordant	Mycobacterium tuberculosis	ZAF	Africa	ILLUMINA	PAIRED	Sensitive	66
ERR2515330	L2	L2;L2.1;L2.2.1	L2:48 L2;L2.2:8 L2;L2.1:5 L2;L2.1;L2.2.1:5	lineage2.2.1	L2	Concordant	Mycobacterium tuberculosis	ZAF	Africa	ILLUMINA	PAIRED	Sensitive	38
ERR2515331	L2	L2;L2.2;L2.2.2	L2:55 L2;L2.2:17 L2;L2.2;L2.2.2:8	lineage2.2.2	L2	Concordant	Mycobacterium tuberculosis	ZAF	Africa	ILLUMINA	PAIRED	Pre-XDR-TB	57
ERR2515332	L4	L4;L4.4;L4.4.1;L4.4.1.1	L4:74 L4;L4.4:19 L4;L4.4;L4.4.1:12 L4;L4.4;L4.4.1;L4.4.1.1:8	lineage4.4.1.1	L4	Concordant	Mycobacterium tuberculosis	ZAF	Africa	ILLUMINA	PAIRED	Sensitive	39
ERR2515334	L2	L2;L2.1;L2.2.1	L2:51 L2;L2.2:9 L2;L2.1:5 L2;L2.1;L2.2.1:5	lineage2.2.1	L2	Concordant	Mycobacterium tuberculosis	ZAF	Africa	ILLUMINA	PAIRED	Sensitive	55
ERR2515335	L4	L4;L4.1;L4.1.2;L4.1.2.1	L4:76 L4;L4.1:21 L4;L4.1;L4.1.2:14 L4;L4.1;L4.1.2;L4.1.2.1:6	lineage4.1.2.1	L4	Concordant	Mycobacterium tuberculosis	ZAF	Africa	ILLUMINA	PAIRED	Pre-XDR-TB	86
ERR2515336	L2	L2;L2.1;L2.2.1	L2:51 L2;L2.2:9 L2;L2.1:5 L2;L2.1;L2.2.1:5	lineage2.2.1	L2	Concordant	Mycobacterium tuberculosis	ZAF	Africa	ILLUMINA	PAIRED	Sensitive	60
ERR2515338	L4	L4;L4.9;L4.9.1	L4:65 L4;L4.9:10 L4;L4.9;L4.9.1:4	lineage4.9.1	L4	Concordant	Mycobacterium tuberculosis	ZAF	Africa	ILLUMINA	PAIRED	Sensitive	50
ERR2515339	L4	L4;L4.4;L4.4.1;L4.4.1.1	L4:75 L4;L4.4:20 L4;L4.4;L4.4.1:12 L4;L4.4;L4.4.1;L4.4.1.1:8	lineage4.4.1.1	L4	Concordant	Mycobacterium tuberculosis	ZAF	Africa	ILLUMINA	PAIRED	Sensitive	74
ERR2515341	L4	L4;L4.3;L4.3.2;L4.3.2.1	L4:70 L4;L4.3:17 L4;L4.3;L4.3.2:10 L4;L4.3;L4.3.2;L4.3.2.1:6	lineage4.3.2.1	L4	Concordant	Mycobacterium tuberculosis	ZAF	Africa	ILLUMINA	PAIRED	Sensitive	35
ERR2515343	L4	L4;L4.1;L4.1.2;L4.1.2.1	L4:76 L4;L4.1:21 L4;L4.1;L4.1.2:14 L4;L4.1;L4.1.2;L4.1.2.1:6	lineage4.1.2.1	L4	Concordant	Mycobacterium tuberculosis	ZAF	Africa	ILLUMINA	PAIRED	Sensitive	82
ERR2515344	L4	L4;L4.3;L4.3.3	L4:71 L4;L4.3:16 L4;L4.3;L4.3.3:9	lineage4.3.3	L4	Concordant	Mycobacterium tuberculosis	ZAF	Africa	ILLUMINA	PAIRED	Pre-XDR-TB	66
ERR2515349	L4	L4;L4.3;L4.3.2	L4:67 L4;L4.3:12 L4;L4.3;L4.3.2:5	lineage4.3.2	L4	Concordant	Mycobacterium tuberculosis	ZAF	Africa	ILLUMINA	PAIRED	Sensitive	58
ERR2515350	L4	L4;L4.3;L4.3.2;L4.3.2.1	L4:73 L4;L4.3:19 L4;L4.3;L4.3.2:12 L4;L4.3;L4.3.2;L4.3.2.1:7	lineage4.3.2.1	L4	Concordant	Mycobacterium tuberculosis	ZAF	Africa	ILLUMINA	PAIRED	RR-TB	42
ERR2515351	L4	L4;L4.3;L4.3.2;L4.3.2.1	L4:73 L4;L4.3:18 L4;L4.3;L4.3.2:11 L4;L4.3;L4.3.2;L4.3.2.1:7	lineage4.3.2.1	L4	Concordant	Mycobacterium tuberculosis	ZAF	Africa	ILLUMINA	PAIRED	Sensitive	49
ERR2515353	L4	L4;L4.8;L4.8.1	L4:72 L4;L4.8:17 L4;L4.8;L4.8.1:9	lineage4.8.1	L4	Concordant	Mycobacterium tuberculosis	ZAF	Africa	ILLUMINA	PAIRED	MDR-TB	68
ERR2515355	L4	L4;L4.1;L4.1.2	L4:70 L4;L4.1:15 L4;L4.1;L4.1.2:8	lineage4.1.2	L4	Concordant	Mycobacterium tuberculosis	ZAF	Africa	ILLUMINA	PAIRED	Other	45
ERR2515356	L2	L2;L2.1;L2.2.1	L2:49 L2;L2.2:9 L2;L2.1:4 L2;L2.1;L2.2.1:4	lineage2.2.1	L2	Concordant	Mycobacterium tuberculosis	ZAF	Africa	ILLUMINA	PAIRED	RR-TB	56
ERR2515357	L4	L4;L4.3;L4.3.3	L4:71 L4;L4.3:16 L4;L4.3;L4.3.3:9	lineage4.3.3	L4	Concordant	Mycobacterium tuberculosis	ZAF	Africa	ILLUMINA	PAIRED	Sensitive	56
ERR2515358	L2	L2;L2.1;L2.2.1	L2:51 L2;L2.2:9 L2;L2.1:5 L2;L2.1;L2.2.1:5	lineage2.2.1	L2	Concordant	Mycobacterium tuberculosis	ZAF	Africa	ILLUMINA	PAIRED	RR-TB	23
ERR2515359	L4	L4;L4.1;L4.1.2;L4.1.2.1	L4:75 L4;L4.1:21 L4;L4.1;L4.1.2:14 L4;L4.1;L4.1.2;L4.1.2.1:6	lineage4.1.2.1	L4	Concordant	Mycobacterium tuberculosis	ZAF	Africa	ILLUMINA	PAIRED	Sensitive	45
ERR2515360	L1	L1;L1.2.2;L1.2.2.2	L1:147 L1;L1.2.2:13 L1;L1.2.2;L1.2.2.2:7	lineage1.2.2.2	L1	Concordant	Mycobacterium tuberculosis	ZAF	Africa	ILLUMINA	PAIRED	Sensitive	67
ERR2515361	L4	L4;L4.1;L4.1.2;L4.1.2.1	L4:76 L4;L4.1:21 L4;L4.1;L4.1.2:14 L4;L4.1;L4.1.2;L4.1.2.1:6	lineage4.1.2.1	L4	Concordant	Mycobacterium tuberculosis	ZAF	Africa	ILLUMINA	PAIRED	Pre-XDR-TB	75
ERR2515364	L4	L4;L4.1;L4.1.2	L4:66 L4;L4.1:13 L4;L4.1;L4.1.2:7	lineage4.1.2	L4	Concordant	Mycobacterium tuberculosis	ZAF	Africa	ILLUMINA	PAIRED	Other	35
ERR2515366	L3	L3;L3.1.1	L3:77 L3;L3.1.1:8	lineage3.1.1	L3	Concordant	Mycobacterium tuberculosis	ZAF	Africa	ILLUMINA	PAIRED	Sensitive	68
ERR2515367	L4	L4;L4.4;L4.4.1;L4.4.1.1	L4:75 L4;L4.4:20 L4;L4.4;L4.4.1:12 L4;L4.4;L4.4.1;L4.4.1.1:8	lineage4.4.1.1	L4	Concordant	Mycobacterium tuberculosis	ZAF	Africa	ILLUMINA	PAIRED	Sensitive	61
ERR2515369	L2	L2;L2.1;L2.2.1	L2:51 L2;L2.2:9 L2;L2.1:5 L2;L2.1;L2.2.1:5	lineage2.2.1	L2	Concordant	Mycobacterium tuberculosis	ZAF	Africa	ILLUMINA	PAIRED	RR-TB	56
ERR2515370	L4	L4;L4.1;L4.1.2	L4:69 L4;L4.1:14 L4;L4.1;L4.1.2:8	lineage4.1.2	L4	Concordant	Mycobacterium tuberculosis	ZAF	Africa	ILLUMINA	PAIRED	Sensitive	55
ERR2515372	L2	L2;L2.1;L2.2.1	L2:51 L2;L2.2:9 L2;L2.1:5 L2;L2.1;L2.2.1:5	lineage2.2.1	L2	Concordant	Mycobacterium tuberculosis	ZAF	Africa	ILLUMINA	PAIRED	Sensitive	37
ERR2515373	L2	L2;L2.1;L2.2.1	L2:50 L2;L2.2:9 L2;L2.1:5 L2;L2.1;L2.2.1:5	lineage2.2.1	L2	Concordant	Mycobacterium tuberculosis	ZAF	Africa	ILLUMINA	PAIRED	MDR-TB	73
ERR2515375	L4	L4;L4.3;L4.3.3	L4:71 L4;L4.3:16 L4;L4.3;L4.3.3:9	lineage4.3.3	L4	Concordant	Mycobacterium tuberculosis	ZAF	Africa	ILLUMINA	PAIRED	HR-TB	86
ERR2515376	L2	L2;L2.1;L2.2.1	L2:51 L2;L2.2:9 L2;L2.1:5 L2;L2.1;L2.2.1:5	lineage2.2.1	L2	Concordant	Mycobacterium tuberculosis	ZAF	Africa	ILLUMINA	PAIRED	Pre-XDR-TB	42
ERR2515377	L2	L2;L2.1;L2.2.1	L2:51 L2;L2.2:9 L2;L2.1:5 L2;L2.1;L2.2.1:5	lineage2.2.1	L2	Concordant	Mycobacterium tuberculosis	ZAF	Africa	ILLUMINA	PAIRED	Sensitive	49
ERR2515378	L2	L2;L2.1;L2.2.1	L2:51 L2;L2.2:9 L2;L2.1:5 L2;L2.1;L2.2.1:5	lineage2.2.1	L2	Concordant	Mycobacterium tuberculosis	ZAF	Africa	ILLUMINA	PAIRED	Sensitive	43
ERR2515380	L2	L2;L2.1;L2.2.1	L2:29 L2;L2.2:6 L2;L2.1:2 L2;L2.1;L2.2.1:2	lineage2.2.1	L2	Concordant	Mycobacterium tuberculosis	ZAF	Africa	ILLUMINA	PAIRED	Sensitive	21
ERR2515381	L1	L1;L1.2.2;L1.2.2.2	L1:145 L1;L1.2.2:13 L1;L1.2.2;L1.2.2.2:7	lineage1.2.2.2	L1	Concordant	Mycobacterium tuberculosis	ZAF	Africa	ILLUMINA	PAIRED	Sensitive	56
ERR2515385	L2	L2;L2.1;L2.2.1	L2:51 L2;L2.2:9 L2;L2.1:5 L2;L2.1;L2.2.1:5	lineage2.2.1	L2	Concordant	Mycobacterium tuberculosis	ZAF	Africa	ILLUMINA	PAIRED	HR-TB	77
ERR2515387	L2	L2;L2.1;L2.2.1	L2:47 L2;L2.2:9 L2;L2.1:4 L2;L2.1;L2.2.1:4	lineage2.2.1	L2	Concordant	Mycobacterium tuberculosis	ZAF	Africa	ILLUMINA	PAIRED	RR-TB	34
ERR2515389	L4	L4;L4.3;L4.3.4;L4.3.4.2;L4.3.4.2.1	L4:77 L4;L4.3:22 L4;L4.3;L4.3.4:15 L4;L4.3;L4.3.4;L4.3.4.2:10 L4;L4.3;L4.3.4;L4.3.4.2;L4.3.4.2.1:6	lineage4.3.4.2.1	L4	Concordant	Mycobacterium tuberculosis	ZAF	Africa	ILLUMINA	PAIRED	MDR-TB	44
ERR2515399	L4	L4;L4.3;L4.3.4;L4.3.4.2;L4.3.4.2.1	L4:77 L4;L4.3:22 L4;L4.3;L4.3.4:15 L4;L4.3;L4.3.4;L4.3.4.2:10 L4;L4.3;L4.3.4;L4.3.4.2;L4.3.4.2.1:6	lineage4.3.4.2.1	L4	Concordant	Mycobacterium tuberculosis	ZAF	Africa	ILLUMINA	PAIRED	Sensitive	44
ERR2515400	L4	L4;L4.3;L4.3.3	L4:57 L4;L4.3:10 L4;L4.3;L4.3.3:6	lineage4.3.3	L4	Concordant	Mycobacterium tuberculosis	ZAF	Africa	ILLUMINA	PAIRED	MDR-TB	27
ERR2515403	L4	L4;L4.1;L4.1.2;L4.1.2.1	L4:75 L4;L4.1:20 L4;L4.1;L4.1.2:13 L4;L4.1;L4.1.2;L4.1.2.1:5	lineage4.1.2.1	L4	Concordant	Mycobacterium tuberculosis	ZAF	Africa	ILLUMINA	PAIRED	Sensitive	42
ERR2515404	L3	L3;L3.1.1	L3:78 L3;L3.1.1:8	lineage3.1.1	L3	Concordant	Mycobacterium tuberculosis	ZAF	Africa	ILLUMINA	PAIRED	Sensitive	72
ERR2515405	L4	L4;L4.3;L4.3.2;L4.3.2.1	L4:71 L4;L4.3:17 L4;L4.3;L4.3.2:10 L4;L4.3;L4.3.2;L4.3.2.1:5	lineage4.3.2.1	L4	Concordant	Mycobacterium tuberculosis	ZAF	Africa	ILLUMINA	PAIRED	Pre-XDR-TB	56
ERR2515409	L4	L4;L4.1;L4.1.1;L4.1.1.1	L4:79 L4;L4.1:24 L4;L4.1;L4.1.1:17 L4;L4.1;L4.1.1;L4.1.1.1:7	lineage4.1.1.1	L4	Concordant	Mycobacterium tuberculosis	ZAF	Africa	ILLUMINA	PAIRED	MDR-TB	66
ERR2515410	L4	L4;L4.4;L4.4.1;L4.4.1.1;L4.4.1.1.1	L4:83 L4;L4.4:28 L4;L4.4;L4.4.1:20 L4;L4.4;L4.4.1;L4.4.1.1:16 L4;L4.4;L4.4.1;L4.4.1.1;L4.4.1.1.1:8	lineage4.4.1.1.1	L4	Concordant	Mycobacterium tuberculosis	ZAF	Africa	ILLUMINA	PAIRED	MDR-TB	27
ERR2515412	L4	L4;L4.1;L4.1.2	L4:70 L4;L4.1:15 L4;L4.1;L4.1.2:8	lineage4.1.2	L4	Concordant	Mycobacterium tuberculosis	ZAF	Africa	ILLUMINA	PAIRED	Sensitive	42
ERR2515417	L2	L2;L2.2;L2.2.1;L2.2.1.1	L2:29 L2;L2.2:6 L2;L2.2;L2.2.1:4 L2;L2.2;L2.2.1;L2.2.1.1:4 L2;L2.1:3 L2;L2.1;L2.2.1:3	lineage2.2.1.1	L2	Concordant	Mycobacterium tuberculosis	ZAF	Africa	ILLUMINA	PAIRED	RR-TB	40
ERR2515418	L2	L2;L2.1;L2.2.1	L2:42 L2;L2.2:9 L2;L2.1:4 L2;L2.1;L2.2.1:4	lineage2.2.1	L2	Concordant	Mycobacterium tuberculosis	ZAF	Africa	ILLUMINA	PAIRED	Sensitive	24
ERR2515420	L2	L2;L2.1;L2.2.1	L2:51 L2;L2.2:9 L2;L2.1:5 L2;L2.1;L2.2.1:5	lineage2.2.1	L2	Concordant	Mycobacterium tuberculosis	ZAF	Africa	ILLUMINA	PAIRED	Sensitive	40
ERR2515422	L4	L4;L4.4;L4.4.1;L4.4.1.1;L4.4.1.1.1	L4:82 L4;L4.4:27 L4;L4.4;L4.4.1:19 L4;L4.4;L4.4.1;L4.4.1.1:15 L4;L4.4;L4.4.1;L4.4.1.1;L4.4.1.1.1:8	lineage4.4.1.1.1	L4	Concordant	Mycobacterium tuberculosis	ZAF	Africa	ILLUMINA	PAIRED	Sensitive	44
ERR2515423	L4	L4;L4.3;L4.3.2	L4:66 L4;L4.3:11 L4;L4.3;L4.3.2:4	lineage4.3.2	L4	Concordant	Mycobacterium tuberculosis	ZAF	Africa	ILLUMINA	PAIRED	MDR-TB	39
ERR2515424	L4	L4;L4.4;L4.4.1;L4.4.1.1;L4.4.1.1.1	L4:83 L4;L4.4:28 L4;L4.4;L4.4.1:20 L4;L4.4;L4.4.1;L4.4.1.1:16 L4;L4.4;L4.4.1;L4.4.1.1;L4.4.1.1.1:8	lineage4.4.1.1.1	L4	Concordant	Mycobacterium tuberculosis	ZAF	Africa	ILLUMINA	PAIRED	Sensitive	33
ERR2515426	L4	L4;L4.3;L4.3.4;L4.3.4.2;L4.3.4.2.1	L4:75 L4;L4.3:21 L4;L4.3;L4.3.4:14 L4;L4.3;L4.3.4;L4.3.4.2:9 L4;L4.3;L4.3.4;L4.3.4.2;L4.3.4.2.1:6	lineage4.3.4.2.1	L4	Concordant	Mycobacterium tuberculosis	ZAF	Africa	ILLUMINA	PAIRED	Other	33
ERR2515427	L2	L2;L2.2;L2.2.1;L2.2.1.1	L2:55 L2;L2.2:14 L2;L2.2;L2.2.1:5 L2;L2.2;L2.2.1;L2.2.1.1:5 L2;L2.1:4 L2;L2.1;L2.2.1:4	lineage2.2.1.1	L2	Concordant	Mycobacterium tuberculosis	ZAF	Africa	ILLUMINA	PAIRED	Sensitive	73
ERR2515428	L4	L4;L4.4;L4.4.1;L4.4.1.1;L4.4.1.1.1	L4:83 L4;L4.4:28 L4;L4.4;L4.4.1:20 L4;L4.4;L4.4.1;L4.4.1.1:16 L4;L4.4;L4.4.1;L4.4.1.1;L4.4.1.1.1:8	lineage4.4.1.1.1	L4	Concordant	Mycobacterium tuberculosis	ZAF	Africa	ILLUMINA	PAIRED	Sensitive	50
ERR2515429	L4	L4;L4.4;L4.4.2	L4:66 L4;L4.4:11 L4;L4.4;L4.4.2:3	lineage4.4.2	L4	Concordant	Mycobacterium tuberculosis	ZAF	Africa	ILLUMINA	PAIRED	Sensitive	64
ERR2515430	L4	L4;L4.3;L4.3.4;L4.3.4.2;L4.3.4.2.1	L4:77 L4;L4.3:22 L4;L4.3;L4.3.4:15 L4;L4.3;L4.3.4;L4.3.4.2:10 L4;L4.3;L4.3.4;L4.3.4.2;L4.3.4.2.1:6	lineage4.3.4.2.1	L4	Concordant	Mycobacterium tuberculosis	ZAF	Africa	ILLUMINA	PAIRED	Sensitive	49
ERR2515431	L2	L2;L2.1;L2.2.1	L2:49 L2;L2.2:9 L2;L2.1:5 L2;L2.1;L2.2.1:5	lineage2.2.1	L2	Concordant	Mycobacterium tuberculosis	ZAF	Africa	ILLUMINA	PAIRED	Sensitive	31
ERR2515432	L4	L4;L4.3;L4.3.4;L4.3.4.2;L4.3.4.2.1	L4:77 L4;L4.3:22 L4;L4.3;L4.3.4:15 L4;L4.3;L4.3.4;L4.3.4.2:10 L4;L4.3;L4.3.4;L4.3.4.2;L4.3.4.2.1:6	lineage4.3.4.2.1	L4	Concordant	Mycobacterium tuberculosis	ZAF	Africa	ILLUMINA	PAIRED	Sensitive	51
ERR2515433	L2	L2;L2.1;L2.2.1	L2:51 L2;L2.2:9 L2;L2.1:5 L2;L2.1;L2.2.1:5	lineage2.2.1	L2	Concordant	Mycobacterium tuberculosis	ZAF	Africa	ILLUMINA	PAIRED	Sensitive	51
ERR2515434	L4	L4;L4.4;L4.4.1;L4.4.1.1;L4.4.1.1.1	L4:83 L4;L4.4:28 L4;L4.4;L4.4.1:20 L4;L4.4;L4.4.1;L4.4.1.1:16 L4;L4.4;L4.4.1;L4.4.1.1;L4.4.1.1.1:8	lineage4.4.1.1.1	L4	Concordant	Mycobacterium tuberculosis	ZAF	Africa	ILLUMINA	PAIRED	Sensitive	53
ERR2515438	L4	L4;L4.1;L4.1.2;L4.1.2.1	L4:76 L4;L4.1:21 L4;L4.1;L4.1.2:14 L4;L4.1;L4.1.2;L4.1.2.1:6	lineage4.1.2.1	L4	Concordant	Mycobacterium tuberculosis	ZAF	Africa	ILLUMINA	PAIRED	RR-TB	34
ERR2515440	L4	L4;L4.3;L4.3.2;L4.3.2.1	L4:74 L4;L4.3:19 L4;L4.3;L4.3.2:12 L4;L4.3;L4.3.2;L4.3.2.1:7	lineage4.3.2.1	L4	Concordant	Mycobacterium tuberculosis	ZAF	Africa	ILLUMINA	PAIRED	Sensitive	50
ERR2515441	L2	L2;L2.2;L2.2.1;L2.2.1.1	L2:56 L2;L2.2:14 L2;L2.1:5 L2;L2.1;L2.2.1:5 L2;L2.2;L2.2.1:5 L2;L2.2;L2.2.1;L2.2.1.1:5	lineage2.2.1.1	L2	Concordant	Mycobacterium tuberculosis	ZAF	Africa	ILLUMINA	PAIRED	RR-TB	37
ERR2515445	L4	L4;L4.3;L4.3.2;L4.3.2.1	L4:74 L4;L4.3:19 L4;L4.3;L4.3.2:12 L4;L4.3;L4.3.2;L4.3.2.1:7	lineage4.3.2.1	L4	Concordant	Mycobacterium tuberculosis	ZAF	Africa	ILLUMINA	PAIRED	MDR-TB	55
ERR2515446	L2	L2;L2.1;L2.2.1	L2:50 L2;L2.2:9 L2;L2.1:4 L2;L2.1;L2.2.1:4	lineage2.2.1	L2	Concordant	Mycobacterium tuberculosis	ZAF	Africa	ILLUMINA	PAIRED	Other	38
ERR2515448	L2	L2;L2.2;L2.2.2	L2:55 L2;L2.2:17 L2;L2.2;L2.2.2:8	lineage2.2.2	L2	Concordant	Mycobacterium tuberculosis	ZAF	Africa	ILLUMINA	PAIRED	MDR-TB	35
ERR2515450	L2	L2;L2.1;L2.2.1	L2:49 L2;L2.2:9 L2;L2.1:5 L2;L2.1;L2.2.1:5	lineage2.2.1	L2	Concordant	Mycobacterium tuberculosis	ZAF	Africa	ILLUMINA	PAIRED	Sensitive	36
ERR2515451	L4	L4;L4.4;L4.4.1;L4.4.1.1	L4:75 L4;L4.4:20 L4;L4.4;L4.4.1:12 L4;L4.4;L4.4.1;L4.4.1.1:8	lineage4.4.1.1	L4	Concordant	Mycobacterium tuberculosis	ZAF	Africa	ILLUMINA	PAIRED	HR-TB	46
ERR2515452	L4	L4;L4.4;L4.4.1;L4.4.1.1;L4.4.1.1.1	L4:83 L4;L4.4:28 L4;L4.4;L4.4.1:20 L4;L4.4;L4.4.1;L4.4.1.1:16 L4;L4.4;L4.4.1;L4.4.1.1;L4.4.1.1.1:8	lineage4.4.1.1.1	L4	Concordant	Mycobacterium tuberculosis	ZAF	Africa	ILLUMINA	PAIRED	Sensitive	40
ERR2515453	L2	L2;L2.1;L2.2.1	L2:46 L2;L2.2:8 L2;L2.1:5 L2;L2.1;L2.2.1:5	lineage2.2.1	L2	Concordant	Mycobacterium tuberculosis	ZAF	Africa	ILLUMINA	PAIRED	Sensitive	30
ERR2515456	L4	L4;L4.3;L4.3.4;L4.3.4.2;L4.3.4.2.1	L4:78 L4;L4.3:23 L4;L4.3;L4.3.4:16 L4;L4.3;L4.3.4;L4.3.4.2:11 L4;L4.3;L4.3.4;L4.3.4.2;L4.3.4.2.1:6	lineage4.3.4.2.1	L4	Concordant	Mycobacterium tuberculosis	ZAF	Africa	ILLUMINA	PAIRED	Sensitive	46
ERR2515457	L2	L2;L2.1;L2.2.1	L2:51 L2;L2.2:9 L2;L2.1:5 L2;L2.1;L2.2.1:5	lineage2.2.1	L2	Concordant	Mycobacterium tuberculosis	ZAF	Africa	ILLUMINA	PAIRED	Sensitive	60
ERR2515458	L2	L2;L2.1;L2.2.1	L2:51 L2;L2.2:9 L2;L2.1:5 L2;L2.1;L2.2.1:5	lineage2.2.1	L2	Concordant	Mycobacterium tuberculosis	ZAF	Africa	ILLUMINA	PAIRED	MDR-TB	97
ERR2515461	L4	L4;L4.4;L4.4.1;L4.4.1.1	L4:53 L4;L4.4:13 L4;L4.4;L4.4.1:7 L4;L4.4;L4.4.1;L4.4.1.1:3	lineage4.4.1.1	L4	Concordant	Mycobacterium tuberculosis	ZAF	Africa	ILLUMINA	PAIRED	Other	24
ERR2515462	L2	L2;L2.1;L2.2.1	L2:51 L2;L2.2:9 L2;L2.1:5 L2;L2.1;L2.2.1:5	lineage2.2.1	L2	Concordant	Mycobacterium tuberculosis	ZAF	Africa	ILLUMINA	PAIRED	Sensitive	58
ERR2515464	L2	L2;L2.1;L2.2.1	L2:51 L2;L2.2:9 L2;L2.1:5 L2;L2.1;L2.2.1:5	lineage2.2.1	L2	Concordant	Mycobacterium tuberculosis	ZAF	Africa	ILLUMINA	PAIRED	Sensitive	62
ERR2515467	L4	L4;L4.4;L4.4.1;L4.4.1.1;L4.4.1.1.1	L4:83 L4;L4.4:28 L4;L4.4;L4.4.1:20 L4;L4.4;L4.4.1;L4.4.1.1:16 L4;L4.4;L4.4.1;L4.4.1.1;L4.4.1.1.1:8	lineage4.4.1.1.1	L4	Concordant	Mycobacterium tuberculosis	ZAF	Africa	ILLUMINA	PAIRED	Sensitive	33
ERR2515469	L2	L2;L2.1;L2.2.1	L2:51 L2;L2.2:9 L2;L2.1:5 L2;L2.1;L2.2.1:5	lineage2.2.1	L2	Concordant	Mycobacterium tuberculosis	ZAF	Africa	ILLUMINA	PAIRED	Sensitive	50
ERR2515470	L4	L4;L4.1;L4.1.2;L4.1.2.1	L4:76 L4;L4.1:21 L4;L4.1;L4.1.2:14 L4;L4.1;L4.1.2;L4.1.2.1:6	lineage4.1.2.1	L4	Concordant	Mycobacterium tuberculosis	ZAF	Africa	ILLUMINA	PAIRED	Sensitive	63
ERR2515472	L4	L4;L4.1;L4.1.1;L4.1.1.1	L4:79 L4;L4.1:24 L4;L4.1;L4.1.1:17 L4;L4.1;L4.1.1;L4.1.1.1:7	lineage4.1.1.1	L4	Concordant	Mycobacterium tuberculosis	ZAF	Africa	ILLUMINA	PAIRED	Sensitive	80
ERR2515473	L2	L2;L2.2;L2.2.2	L2:55 L2;L2.2:17 L2;L2.2;L2.2.2:8	lineage2.2.2	L2	Concordant	Mycobacterium tuberculosis	ZAF	Africa	ILLUMINA	PAIRED	Pre-XDR-TB	30
ERR2515476	L4	L4;L4.4;L4.4.1;L4.4.1.1;L4.4.1.1.1	L4:82 L4;L4.4:27 L4;L4.4;L4.4.1:19 L4;L4.4;L4.4.1;L4.4.1.1:15 L4;L4.4;L4.4.1;L4.4.1.1;L4.4.1.1.1:8	lineage4.4.1.1.1	L4	Concordant	Mycobacterium tuberculosis	ZAF	Africa	ILLUMINA	PAIRED	Sensitive	40
ERR2515477	L4	L4;L4.3;L4.3.3	L4:70 L4;L4.3:15 L4;L4.3;L4.3.3:8	lineage4.3.3	L4	Concordant	Mycobacterium tuberculosis	ZAF	Africa	ILLUMINA	PAIRED	Sensitive	43
ERR2515478	L2	L2;L2.2;L2.2.1;L2.2.1.1	L2:55 L2;L2.2:13 L2;L2.1:5 L2;L2.1;L2.2.1:5 L2;L2.2;L2.2.1:4 L2;L2.2;L2.2.1;L2.2.1.1:4	lineage2.2.1.1	L2	Concordant	Mycobacterium tuberculosis	ZAF	Africa	ILLUMINA	PAIRED	Sensitive	43
ERR2515480	L4	L4;L4.4;L4.4.1;L4.4.1.1	L4:71 L4;L4.4:19 L4;L4.4;L4.4.1:12 L4;L4.4;L4.4.1;L4.4.1.1:8	lineage4.4.1.1	L4	Concordant	Mycobacterium tuberculosis	ZAF	Africa	ILLUMINA	PAIRED	Sensitive	29
ERR2515483	L4	L4;L4.3;L4.3.4;L4.3.4.2;L4.3.4.2.1	L4:75 L4;L4.3:20 L4;L4.3;L4.3.4:13 L4;L4.3;L4.3.4;L4.3.4.2:9 L4;L4.3;L4.3.4;L4.3.4.2;L4.3.4.2.1:6	lineage4.3.4.2.1	L4	Concordant	Mycobacterium tuberculosis	ZAF	Africa	ILLUMINA	PAIRED	Sensitive	55
ERR2515486	L4	L4;L4.4;L4.4.1;L4.4.1.1	L4:75 L4;L4.4:20 L4;L4.4;L4.4.1:12 L4;L4.4;L4.4.1;L4.4.1.1:8	lineage4.4.1.1	L4	Concordant	Mycobacterium tuberculosis	ZAF	Africa	ILLUMINA	PAIRED	Pre-XDR-TB	52
ERR2515488	L2	L2;L2.1;L2.2.1	L2:50 L2;L2.2:9 L2;L2.1:5 L2;L2.1;L2.2.1:5	lineage2.2.1	L2	Concordant	Mycobacterium tuberculosis	ZAF	Africa	ILLUMINA	PAIRED	MDR-TB	48
ERR2515489	L4	L4;L4.1;L4.1.2	L4:69 L4;L4.1:14 L4;L4.1;L4.1.2:7	lineage4.1.2	L4	Concordant	Mycobacterium tuberculosis	ZAF	Africa	ILLUMINA	PAIRED	Sensitive	49
ERR2515490	L2	L2;L2.1;L2.2.1	L2:51 L2;L2.2:9 L2;L2.1:5 L2;L2.1;L2.2.1:5	lineage2.2.1	L2	Concordant	Mycobacterium tuberculosis	ZAF	Africa	ILLUMINA	PAIRED	Sensitive	41
ERR2515493	L4	L4;L4.4;L4.4.1;L4.4.1.1;L4.4.1.1.1	L4:83 L4;L4.4:28 L4;L4.4;L4.4.1:20 L4;L4.4;L4.4.1;L4.4.1.1:16 L4;L4.4;L4.4.1;L4.4.1.1;L4.4.1.1.1:8	lineage4.4.1.1.1	L4	Concordant	Mycobacterium tuberculosis	ZAF	Africa	ILLUMINA	PAIRED	Sensitive	33
ERR2515497	L4	L4;L4.1;L4.1.1;L4.1.1.1	L4:78 L4;L4.1:23 L4;L4.1;L4.1.1:16 L4;L4.1;L4.1.1;L4.1.1.1:7	lineage4.1.1.1	L4	Concordant	Mycobacterium tuberculosis	ZAF	Africa	ILLUMINA	PAIRED	Sensitive	25
ERR2515500	L4	L4;L4.8;L4.8.1	L4:70 L4;L4.8:16 L4;L4.8;L4.8.1:8	lineage4.8.1	L4	Concordant	Mycobacterium tuberculosis	ZAF	Africa	ILLUMINA	PAIRED	Other	29
ERR2515501	L4	L4;L4.1;L4.1.2	L4:70 L4;L4.1:15 L4;L4.1;L4.1.2:8	lineage4.1.2	L4	Concordant	Mycobacterium tuberculosis	ZAF	Africa	ILLUMINA	PAIRED	Sensitive	75
ERR2515502	L2	L2;L2.1;L2.2.1	L2:51 L2;L2.2:9 L2;L2.1:5 L2;L2.1;L2.2.1:5	lineage2.2.1	L2	Concordant	Mycobacterium tuberculosis	ZAF	Africa	ILLUMINA	PAIRED	Sensitive	48
ERR2515503	L2	L2;L2.2;L2.2.1;L2.2.1.1	L2:54 L2;L2.2:13 L2;L2.1:5 L2;L2.1;L2.2.1:5 L2;L2.2;L2.2.1:4 L2;L2.2;L2.2.1;L2.2.1.1:4	lineage2.2.1.1	L2	Concordant	Mycobacterium tuberculosis	ZAF	Africa	ILLUMINA	PAIRED	Sensitive	47
ERR2515504	L4	L4;L4.3;L4.3.3	L4:70 L4;L4.3:16 L4;L4.3;L4.3.3:9	lineage4.3.3	L4	Concordant	Mycobacterium tuberculosis	ZAF	Africa	ILLUMINA	PAIRED	HR-TB	72
ERR2515505	L4	L4;L4.1;L4.1.2;L4.1.2.1	L4:73 L4;L4.1:21 L4;L4.1;L4.1.2:14 L4;L4.1;L4.1.2;L4.1.2.1:6	lineage4.1.2.1	L4	Concordant	Mycobacterium tuberculosis	ZAF	Africa	ILLUMINA	PAIRED	Sensitive	45
ERR2515513	L2	L2;L2.1;L2.2.1	L2:51 L2;L2.2:9 L2;L2.1:5 L2;L2.1;L2.2.1:5	lineage2.2.1	L2	Concordant	Mycobacterium tuberculosis	ZAF	Africa	ILLUMINA	PAIRED	Pre-XDR-TB	30
ERR2515517	L2	L2;L2.1;L2.2.1	L2:50 L2;L2.2:9 L2;L2.1:5 L2;L2.1;L2.2.1:5	lineage2.2.1	L2	Concordant	Mycobacterium tuberculosis	ZAF	Africa	ILLUMINA	PAIRED	Sensitive	86
ERR2515518	L2	L2;L2.1;L2.2.1	L2:51 L2;L2.2:9 L2;L2.1:5 L2;L2.1;L2.2.1:5	lineage2.2.1	L2	Concordant	Mycobacterium tuberculosis	ZAF	Africa	ILLUMINA	PAIRED	RR-TB	28
ERR2515519	L2	L2;L2.2;L2.2.2	L2:55 L2;L2.2:17 L2;L2.2;L2.2.2:8	lineage2.2.2	L2	Concordant	Mycobacterium tuberculosis	ZAF	Africa	ILLUMINA	PAIRED	Pre-XDR-TB	28
ERR2515521	L2	L2;L2.1;L2.2.1	L2:51 L2;L2.2:9 L2;L2.1:5 L2;L2.1;L2.2.1:5	lineage2.2.1	L2	Concordant	Mycobacterium tuberculosis	ZAF	Africa	ILLUMINA	PAIRED	Sensitive	50
ERR2515524	L4	L4;L4.3;L4.3.2	L4:37 L4;L4.3:5 L4;L4.3;L4.3.2:2	lineage4.3.2	L4	Concordant	Mycobacterium tuberculosis	ZAF	Africa	ILLUMINA	PAIRED	Sensitive	18
ERR2515525	L4	L4;L4.3;L4.3.4;L4.3.4.2;L4.3.4.2.1	L4:76 L4;L4.3:21 L4;L4.3;L4.3.4:14 L4;L4.3;L4.3.4;L4.3.4.2:9 L4;L4.3;L4.3.4;L4.3.4.2;L4.3.4.2.1:6	lineage4.3.4.2.1	L4	Concordant	Mycobacterium tuberculosis	ZAF	Africa	ILLUMINA	PAIRED	Sensitive	36
ERR2515527	L2	L2;L2.1;L2.2.1	L2:51 L2;L2.2:9 L2;L2.1:5 L2;L2.1;L2.2.1:5	lineage2.2.1	L2	Concordant	Mycobacterium tuberculosis	ZAF	Africa	ILLUMINA	PAIRED	Sensitive	34
ERR2515529	L4	L4;L4.3;L4.3.2;L4.3.2.1	L4:74 L4;L4.3:19 L4;L4.3;L4.3.2:12 L4;L4.3;L4.3.2;L4.3.2.1:7	lineage4.3.2.1	L4	Concordant	Mycobacterium tuberculosis	ZAF	Africa	ILLUMINA	PAIRED	Sensitive	40
ERR2515530	L2	L2;L2.1;L2.2.1	L2:51 L2;L2.2:9 L2;L2.1:5 L2;L2.1;L2.2.1:5	lineage2.2.1	L2	Concordant	Mycobacterium tuberculosis	ZAF	Africa	ILLUMINA	PAIRED	HR-TB	29
ERR2515531	L4	L4;L4.3;L4.3.2;L4.3.2.1	L4:74 L4;L4.3:19 L4;L4.3;L4.3.2:12 L4;L4.3;L4.3.2;L4.3.2.1:7	lineage4.3.2.1	L4	Concordant	Mycobacterium tuberculosis	ZAF	Africa	ILLUMINA	PAIRED	Sensitive	44
ERR2515532	L2	L2;L2.1;L2.2.1	L2:50 L2;L2.2:9 L2;L2.1:5 L2;L2.1;L2.2.1:5	lineage2.2.1	L2	Concordant	Mycobacterium tuberculosis	ZAF	Africa	ILLUMINA	PAIRED	MDR-TB	45
ERR2515535	L4	L4;L4.3;L4.3.2;L4.3.2.1	L4:73 L4;L4.3:18 L4;L4.3;L4.3.2:11 L4;L4.3;L4.3.2;L4.3.2.1:6	lineage4.3.2.1	L4	Concordant	Mycobacterium tuberculosis	ZAF	Africa	ILLUMINA	PAIRED	Sensitive	71
ERR2515537	L4	L4;L4.1;L4.1.2	L4:69 L4;L4.1:14 L4;L4.1;L4.1.2:8	lineage4.1.2	L4	Concordant	Mycobacterium tuberculosis	ZAF	Africa	ILLUMINA	PAIRED	Sensitive	48
ERR2515541	L2	L2;L2.2;L2.2.2	L2:55 L2;L2.2:17 L2;L2.2;L2.2.2:8	lineage2.2.2	L2	Concordant	Mycobacterium tuberculosis	ZAF	Africa	ILLUMINA	PAIRED	XDR-TB	39
ERR2515542	L4	L4;L4.1;L4.1.2;L4.1.2.1	L4:75 L4;L4.1:21 L4;L4.1;L4.1.2:14 L4;L4.1;L4.1.2;L4.1.2.1:6	lineage4.1.2.1	L4	Concordant	Mycobacterium tuberculosis	ZAF	Africa	ILLUMINA	PAIRED	MDR-TB	68
ERR2515544	L2	L2;L2.2;L2.2.2	L2:53 L2;L2.2:17 L2;L2.2;L2.2.2:8	lineage2.2.2	L2	Concordant	Mycobacterium tuberculosis	ZAF	Africa	ILLUMINA	PAIRED	MDR-TB	73
ERR2515549	L4	L4;L4.4;L4.4.1;L4.4.1.1	L4:75 L4;L4.4:20 L4;L4.4;L4.4.1:12 L4;L4.4;L4.4.1;L4.4.1.1:8	lineage4.4.1.1	L4	Concordant	Mycobacterium tuberculosis	ZAF	Africa	ILLUMINA	PAIRED	Sensitive	70
ERR2515550	L2	L2;L2.1;L2.2.1	L2:42 L2;L2.2:7 L2;L2.1:4 L2;L2.1;L2.2.1:4	lineage2.2.1	L2	Concordant	Mycobacterium tuberculosis	ZAF	Africa	ILLUMINA	PAIRED	Sensitive	17
ERR2515555	L3	L3;L3.1.2	L3:75 L3;L3.1.2:4	lineage3.1.2	L3	Concordant	Mycobacterium tuberculosis	ZAF	Africa	ILLUMINA	PAIRED	Sensitive	62
ERR2515556	L2	L2;L2.1;L2.2.1	L2:51 L2;L2.2:9 L2;L2.1:5 L2;L2.1;L2.2.1:5	lineage2.2.1	L2	Concordant	Mycobacterium tuberculosis	ZAF	Africa	ILLUMINA	PAIRED	Sensitive	43
ERR2515558	L2	L2;L2.1;L2.2.1	L2:51 L2;L2.2:9 L2;L2.1:5 L2;L2.1;L2.2.1:5	lineage2.2.1	L2	Concordant	Mycobacterium tuberculosis	ZAF	Africa	ILLUMINA	PAIRED	Sensitive	51
ERR2515561	L2	L2;L2.1;L2.2.1	L2:51 L2;L2.2:9 L2;L2.1:5 L2;L2.1;L2.2.1:5	lineage2.2.1	L2	Concordant	Mycobacterium tuberculosis	ZAF	Africa	ILLUMINA	PAIRED	Sensitive	68
ERR2515562	L4	L4;L4.4;L4.4.1;L4.4.1.1	L4:75 L4;L4.4:20 L4;L4.4;L4.4.1:12 L4;L4.4;L4.4.1;L4.4.1.1:8	lineage4.4.1.1	L4	Concordant	Mycobacterium tuberculosis	ZAF	Africa	ILLUMINA	PAIRED	Sensitive	42
ERR2515564	L3	L3;L3.1.1	L3:74 L3;L3.1.1:8	lineage3.1.1	L3	Concordant	Mycobacterium tuberculosis	ZAF	Africa	ILLUMINA	PAIRED	Sensitive	37
ERR2515565	L4	L4;L4.3;L4.3.2;L4.3.2.1	L4:74 L4;L4.3:19 L4;L4.3;L4.3.2:12 L4;L4.3;L4.3.2;L4.3.2.1:7	lineage4.3.2.1	L4	Concordant	Mycobacterium tuberculosis	ZAF	Africa	ILLUMINA	PAIRED	RR-TB	96
ERR2515566	L4	L4;L4.3;L4.3.2	L4:67 L4;L4.3:12 L4;L4.3;L4.3.2:5	lineage4.3.2	L4	Concordant	Mycobacterium tuberculosis	ZAF	Africa	ILLUMINA	PAIRED	Sensitive	60
ERR2515573	L4	L4;L4.4;L4.4.1;L4.4.1.1	L4:75 L4;L4.4:20 L4;L4.4;L4.4.1:12 L4;L4.4;L4.4.1;L4.4.1.1:8	lineage4.4.1.1	L4	Concordant	Mycobacterium tuberculosis	ZAF	Africa	ILLUMINA	PAIRED	Pre-XDR-TB	57
ERR2515576	L2	L2;L2.1;L2.2.1	L2:51 L2;L2.2:9 L2;L2.1:5 L2;L2.1;L2.2.1:5	lineage2.2.1	L2	Concordant	Mycobacterium tuberculosis	ZAF	Africa	ILLUMINA	PAIRED	MDR-TB	53
ERR2515578	L4	L4;L4.3;L4.3.2;L4.3.2.1	L4:73 L4;L4.3:18 L4;L4.3;L4.3.2:11 L4;L4.3;L4.3.2;L4.3.2.1:6	lineage4.3.2.1	L4	Concordant	Mycobacterium tuberculosis	ZAF	Africa	ILLUMINA	PAIRED	Sensitive	51
ERR2515580	L4	L4;L4.1;L4.1.2	L4:62 L4;L4.1:12 L4;L4.1;L4.1.2:7	lineage4.1.2	L4	Concordant	Mycobacterium tuberculosis	ZAF	Africa	ILLUMINA	PAIRED	Sensitive	29
ERR2515582	L4	L4;L4.3;L4.3.4;L4.3.4.2;L4.3.4.2.1	L4:76 L4;L4.3:21 L4;L4.3;L4.3.4:14 L4;L4.3;L4.3.4;L4.3.4.2:9 L4;L4.3;L4.3.4;L4.3.4.2;L4.3.4.2.1:6	lineage4.3.4.2.1	L4	Concordant	Mycobacterium tuberculosis	ZAF	Africa	ILLUMINA	PAIRED	Sensitive	45
ERR2515583	L4	L4;L4.1;L4.1.2;L4.1.2.1	L4:74 L4;L4.1:20 L4;L4.1;L4.1.2:13 L4;L4.1;L4.1.2;L4.1.2.1:6	lineage4.1.2.1	L4	Concordant	Mycobacterium tuberculosis	ZAF	Africa	ILLUMINA	PAIRED	MDR-TB	65
ERR2515584	L2	L2;L2.2;L2.2.2	L2:55 L2;L2.2:17 L2;L2.2;L2.2.2:8	lineage2.2.2	L2	Concordant	Mycobacterium tuberculosis	ZAF	Africa	ILLUMINA	PAIRED	Pre-XDR-TB	23
ERR2515589	L2	L2;L2.1;L2.2.1	L2:51 L2;L2.2:9 L2;L2.1:5 L2;L2.1;L2.2.1:5	lineage2.2.1	L2	Concordant	Mycobacterium tuberculosis	ZAF	Africa	ILLUMINA	PAIRED	Pre-XDR-TB	51
ERR2515591	L2	L2;L2.1;L2.2.1	L2:51 L2;L2.2:9 L2;L2.1:5 L2;L2.1;L2.2.1:5	lineage2.2.1	L2	Concordant	Mycobacterium tuberculosis	ZAF	Africa	ILLUMINA	PAIRED	Pre-XDR-TB	67
ERR2515592	L2	L2;L2.1;L2.2.1	L2:51 L2;L2.2:9 L2;L2.1:5 L2;L2.1;L2.2.1:5	lineage2.2.1	L2	Concordant	Mycobacterium tuberculosis	ZAF	Africa	ILLUMINA	PAIRED	HR-TB	30
ERR2515600	L2	L2;L2.1;L2.2.1	L2:51 L2;L2.2:9 L2;L2.1:5 L2;L2.1;L2.2.1:5	lineage2.2.1	L2	Concordant	Mycobacterium tuberculosis	ZAF	Africa	ILLUMINA	PAIRED	Sensitive	72
ERR2515601	L4	L4;L4.8;L4.8.1	L4:72 L4;L4.8:17 L4;L4.8;L4.8.1:9	lineage4.8.1	L4	Concordant	Mycobacterium tuberculosis	ZAF	Africa	ILLUMINA	PAIRED	Sensitive	77
ERR2515603	L4	L4;L4.9	L4:61 L4;L4.9:6	lineage4.9	L4	Concordant	Mycobacterium tuberculosis	ZAF	Africa	ILLUMINA	PAIRED	MDR-TB	48
ERR2515604	L2	L2;L2.2;L2.2.1;L2.2.1.1	L2:53 L2;L2.2:13 L2;L2.1:5 L2;L2.1;L2.2.1:5 L2;L2.2;L2.2.1:4 L2;L2.2;L2.2.1;L2.2.1.1:4	lineage2.2.1.1	L2	Concordant	Mycobacterium tuberculosis	ZAF	Africa	ILLUMINA	PAIRED	Sensitive	36
ERR2515607	L2	L2;L2.1;L2.2.1	L2:44 L2;L2.2:8 L2;L2.1:2 L2;L2.1;L2.2.1:2	lineage2.2.1	L2	Concordant	Mycobacterium tuberculosis	ZAF	Africa	ILLUMINA	PAIRED	Sensitive	27
ERR2515609	L2	L2;L2.2;L2.2.2	L2:53 L2;L2.2:16 L2;L2.2;L2.2.2:7	lineage2.2.2	L2	Concordant	Mycobacterium tuberculosis	ZAF	Africa	ILLUMINA	PAIRED	Pre-XDR-TB	16
ERR2515611	L4	L4;L4.3;L4.3.2;L4.3.2.1	L4:74 L4;L4.3:19 L4;L4.3;L4.3.2:12 L4;L4.3;L4.3.2;L4.3.2.1:7	lineage4.3.2.1	L4	Concordant	Mycobacterium tuberculosis	ZAF	Africa	ILLUMINA	PAIRED	RR-TB	52
ERR2515612	L4	L4;L4.8;L4.8.1	L4:72 L4;L4.8:17 L4;L4.8;L4.8.1:9	lineage4.8.1	L4	Concordant	Mycobacterium tuberculosis	ZAF	Africa	ILLUMINA	PAIRED	MDR-TB	31
ERR2515616	L4	L4;L4.3;L4.3.2;L4.3.2.1	L4:74 L4;L4.3:19 L4;L4.3;L4.3.2:12 L4;L4.3;L4.3.2;L4.3.2.1:7	lineage4.3.2.1	L4	Concordant	Mycobacterium tuberculosis	ZAF	Africa	ILLUMINA	PAIRED	Sensitive	43
ERR2515617	L2	L2;L2.1;L2.2.1	L2:51 L2;L2.2:9 L2;L2.1:5 L2;L2.1;L2.2.1:5	lineage2.2.1	L2	Concordant	Mycobacterium tuberculosis	ZAF	Africa	ILLUMINA	PAIRED	Sensitive	61
ERR2515618	L4	L4;L4.3;L4.3.2;L4.3.2.1	L4:74 L4;L4.3:19 L4;L4.3;L4.3.2:12 L4;L4.3;L4.3.2;L4.3.2.1:7	lineage4.3.2.1	L4	Concordant	Mycobacterium tuberculosis	ZAF	Africa	ILLUMINA	PAIRED	Sensitive	46
ERR2515619	L2	L2;L2.1;L2.2.1	L2:50 L2;L2.2:9 L2;L2.1:5 L2;L2.1;L2.2.1:5	lineage2.2.1	L2	Concordant	Mycobacterium tuberculosis	ZAF	Africa	ILLUMINA	PAIRED	Sensitive	74
ERR2515620	L4	L4;L4.3;L4.3.2;L4.3.2.1	L4:74 L4;L4.3:19 L4;L4.3;L4.3.2:12 L4;L4.3;L4.3.2;L4.3.2.1:7	lineage4.3.2.1	L4	Concordant	Mycobacterium tuberculosis	ZAF	Africa	ILLUMINA	PAIRED	Sensitive	75
ERR2515621	L4	L4;L4.3;L4.3.4;L4.3.4.2;L4.3.4.2.1	L4:76 L4;L4.3:22 L4;L4.3;L4.3.4:15 L4;L4.3;L4.3.4;L4.3.4.2:10 L4;L4.3;L4.3.4;L4.3.4.2;L4.3.4.2.1:6	lineage4.3.4.2.1	L4	Concordant	Mycobacterium tuberculosis	ZAF	Africa	ILLUMINA	PAIRED	Sensitive	39
ERR2515623	L4	L4;L4.1;L4.1.2	L4:70 L4;L4.1:15 L4;L4.1;L4.1.2:8	lineage4.1.2	L4	Concordant	Mycobacterium tuberculosis	ZAF	Africa	ILLUMINA	PAIRED	MDR-TB	90
ERR2515624	L4	L4;L4.1;L4.1.2	L4:70 L4;L4.1:15 L4;L4.1;L4.1.2:8	lineage4.1.2	L4	Concordant	Mycobacterium tuberculosis	ZAF	Africa	ILLUMINA	PAIRED	Other	68
ERR2515625	L2	L2;L2.1;L2.2.1	L2:51 L2;L2.2:9 L2;L2.1:5 L2;L2.1;L2.2.1:5	lineage2.2.1	L2	Concordant	Mycobacterium tuberculosis	ZAF	Africa	ILLUMINA	PAIRED	Sensitive	53
ERR2515626	L4	L4;L4.4;L4.4.1;L4.4.1.1;L4.4.1.1.1	L4:82 L4;L4.4:27 L4;L4.4;L4.4.1:20 L4;L4.4;L4.4.1;L4.4.1.1:16 L4;L4.4;L4.4.1;L4.4.1.1;L4.4.1.1.1:8	lineage4.4.1.1.1	L4	Concordant	Mycobacterium tuberculosis	ZAF	Africa	ILLUMINA	PAIRED	Sensitive	37
ERR2515627	L2	L2;L2.1;L2.2.1	L2:40 L2;L2.2:7 L2;L2.1:3 L2;L2.1;L2.2.1:3	lineage2.2.1	L2	Concordant	Mycobacterium tuberculosis	ZAF	Africa	ILLUMINA	PAIRED	Sensitive	20
ERR2515632	L4	L4;L4.3;L4.3.2;L4.3.2.1	L4:74 L4;L4.3:19 L4;L4.3;L4.3.2:12 L4;L4.3;L4.3.2;L4.3.2.1:7	lineage4.3.2.1	L4	Concordant	Mycobacterium tuberculosis	ZAF	Africa	ILLUMINA	PAIRED	Sensitive	78
ERR2515633	L2	L2;L2.1;L2.2.1	L2:51 L2;L2.2:9 L2;L2.1:5 L2;L2.1;L2.2.1:5	lineage2.2.1	L2	Concordant	Mycobacterium tuberculosis	ZAF	Africa	ILLUMINA	PAIRED	MDR-TB	48
ERR2515636	L4	L4;L4.4;L4.4.1;L4.4.1.1	L4:75 L4;L4.4:20 L4;L4.4;L4.4.1:12 L4;L4.4;L4.4.1;L4.4.1.1:8	lineage4.4.1.1	L4	Concordant	Mycobacterium tuberculosis	ZAF	Africa	ILLUMINA	PAIRED	MDR-TB	74
ERR2515637	L4	L4;L4.4;L4.4.1;L4.4.1.1	L4:71 L4;L4.4:18 L4;L4.4;L4.4.1:11 L4;L4.4;L4.4.1;L4.4.1.1:8	lineage4.4.1.1	L4	Concordant	Mycobacterium tuberculosis	ZAF	Africa	ILLUMINA	PAIRED	MDR-TB	30
ERR2515639	L4	L4;L4.3;L4.3.4;L4.3.4.2;L4.3.4.2.1	L4:77 L4;L4.3:22 L4;L4.3;L4.3.4:15 L4;L4.3;L4.3.4;L4.3.4.2:10 L4;L4.3;L4.3.4;L4.3.4.2;L4.3.4.2.1:6	lineage4.3.4.2.1	L4	Concordant	Mycobacterium tuberculosis	ZAF	Africa	ILLUMINA	PAIRED	Sensitive	54
ERR2515641	L2	L2;L2.1;L2.2.1	L2:51 L2;L2.2:9 L2;L2.1:5 L2;L2.1;L2.2.1:5	lineage2.2.1	L2	Concordant	Mycobacterium tuberculosis	ZAF	Africa	ILLUMINA	PAIRED	Sensitive	66
ERR2515642	L4	L4;L4.3;L4.3.2;L4.3.2.1	L4:73 L4;L4.3:18 L4;L4.3;L4.3.2:11 L4;L4.3;L4.3.2;L4.3.2.1:6	lineage4.3.2.1	L4	Concordant	Mycobacterium tuberculosis	ZAF	Africa	ILLUMINA	PAIRED	Sensitive	52
ERR2515643	L1	L1;L1.2.2;L1.2.2.1	L1:145 L1;L1.2.2:11 L1;L1.2.2;L1.2.2.1:5	lineage1.2.2.1	L1	Concordant	Mycobacterium tuberculosis	ZAF	Africa	ILLUMINA	PAIRED	MDR-TB	53
ERR2515644	L2	L2;L2.2;L2.2.1;L2.2.1.1	L2:46 L2;L2.2:14 L2;L2.2;L2.2.1:5 L2;L2.2;L2.2.1;L2.2.1.1:5 L2;L2.1:3 L2;L2.1;L2.2.1:3	lineage2.2.1.1	L2	Concordant	Mycobacterium tuberculosis	ZAF	Africa	ILLUMINA	PAIRED	Sensitive	31
ERR2515645	L4	L4;L4.4;L4.4.1;L4.4.1.1;L4.4.1.1.1	L4:83 L4;L4.4:28 L4;L4.4;L4.4.1:20 L4;L4.4;L4.4.1;L4.4.1.1:16 L4;L4.4;L4.4.1;L4.4.1.1;L4.4.1.1.1:8	lineage4.4.1.1.1	L4	Concordant	Mycobacterium tuberculosis	ZAF	Africa	ILLUMINA	PAIRED	Sensitive	43
ERR2515653	L2	L2;L2.1;L2.2.1	L2:51 L2;L2.2:9 L2;L2.1:5 L2;L2.1;L2.2.1:5	lineage2.2.1	L2	Concordant	Mycobacterium tuberculosis	ZAF	Africa	ILLUMINA	PAIRED	Other	25
ERR2515654	L2	L2;L2.1;L2.2.1	L2:51 L2;L2.2:9 L2;L2.1:5 L2;L2.1;L2.2.1:5	lineage2.2.1	L2	Concordant	Mycobacterium tuberculosis	ZAF	Africa	ILLUMINA	PAIRED	Sensitive	64
ERR2515655	L2	L2;L2.2;L2.2.1;L2.2.1.1	L2:55 L2;L2.2:14 L2;L2.1:5 L2;L2.1;L2.2.1:5 L2;L2.2;L2.2.1:5 L2;L2.2;L2.2.1;L2.2.1.1:5	lineage2.2.1.1	L2	Concordant	Mycobacterium tuberculosis	ZAF	Africa	ILLUMINA	PAIRED	Sensitive	24
ERR2515658	L2	L2;L2.2;L2.2.2	L2:55 L2;L2.2:17 L2;L2.2;L2.2.2:8	lineage2.2.2	L2	Concordant	Mycobacterium tuberculosis	ZAF	Africa	ILLUMINA	PAIRED	Pre-XDR-TB	80
ERR2515659	L4	L4;L4.3;L4.3.4;L4.3.4.2;L4.3.4.2.1	L4:77 L4;L4.3:22 L4;L4.3;L4.3.4:15 L4;L4.3;L4.3.4;L4.3.4.2:10 L4;L4.3;L4.3.4;L4.3.4.2;L4.3.4.2.1:6	lineage4.3.4.2.1	L4	Concordant	Mycobacterium tuberculosis	ZAF	Africa	ILLUMINA	PAIRED	Sensitive	43
ERR2515660	L2	L2;L2.1;L2.2.1	L2:51 L2;L2.2:9 L2;L2.1:5 L2;L2.1;L2.2.1:5	lineage2.2.1	L2	Concordant	Mycobacterium tuberculosis	ZAF	Africa	ILLUMINA	PAIRED	Pre-XDR-TB	71
ERR2515666	L4	L4;L4.3;L4.3.4;L4.3.4.2;L4.3.4.2.1	L4:77 L4;L4.3:22 L4;L4.3;L4.3.4:15 L4;L4.3;L4.3.4;L4.3.4.2:10 L4;L4.3;L4.3.4;L4.3.4.2;L4.3.4.2.1:6	lineage4.3.4.2.1	L4	Concordant	Mycobacterium tuberculosis	ZAF	Africa	ILLUMINA	PAIRED	MDR-TB	61
ERR2515667	L4	L4;L4.1;L4.1.2;L4.1.2.1	L4:76 L4;L4.1:21 L4;L4.1;L4.1.2:14 L4;L4.1;L4.1.2;L4.1.2.1:6	lineage4.1.2.1	L4	Concordant	Mycobacterium tuberculosis	ZAF	Africa	ILLUMINA	PAIRED	Pre-XDR-TB	70
ERR2515669	L4	L4;L4.3;L4.3.3	L4:69 L4;L4.3:16 L4;L4.3;L4.3.3:9	lineage4.3.3	L4	Concordant	Mycobacterium tuberculosis	ZAF	Africa	ILLUMINA	PAIRED	Sensitive	37
ERR2515672	L2	L2;L2.1;L2.2.1	L2:48 L2;L2.2:8 L2;L2.1:4 L2;L2.1;L2.2.1:4	lineage2.2.1	L2	Concordant	Mycobacterium tuberculosis	ZAF	Africa	ILLUMINA	PAIRED	Sensitive	28
ERR2515673	L2	L2;L2.1;L2.2.1	L2:50 L2;L2.2:9 L2;L2.1:5 L2;L2.1;L2.2.1:5	lineage2.2.1	L2	Concordant	Mycobacterium tuberculosis	ZAF	Africa	ILLUMINA	PAIRED	Sensitive	61
ERR2515675	L4	L4;L4.4;L4.4.1;L4.4.1.1	L4:75 L4;L4.4:20 L4;L4.4;L4.4.1:12 L4;L4.4;L4.4.1;L4.4.1.1:8	lineage4.4.1.1	L4	Concordant	Mycobacterium tuberculosis	ZAF	Africa	ILLUMINA	PAIRED	Sensitive	76
ERR2515681	L2	L2;L2.1;L2.2.1	L2:51 L2;L2.2:9 L2;L2.1:5 L2;L2.1;L2.2.1:5	lineage2.2.1	L2	Concordant	Mycobacterium tuberculosis	ZAF	Africa	ILLUMINA	PAIRED	Sensitive	48
ERR2515682	L4	L4;L4.3;L4.3.3	L4:71 L4;L4.3:16 L4;L4.3;L4.3.3:9	lineage4.3.3	L4	Concordant	Mycobacterium tuberculosis	ZAF	Africa	ILLUMINA	PAIRED	Pre-XDR-TB	45
ERR2515684	L2	L2;L2.2;L2.2.2	L2:54 L2;L2.2:17 L2;L2.2;L2.2.2:8	lineage2.2.2	L2	Concordant	Mycobacterium tuberculosis	ZAF	Africa	ILLUMINA	PAIRED	Pre-XDR-TB	83
ERR2515685	L4	L4;L4.4;L4.4.1;L4.4.1.1;L4.4.1.1.1	L4:82 L4;L4.4:28 L4;L4.4;L4.4.1:20 L4;L4.4;L4.4.1;L4.4.1.1:16 L4;L4.4;L4.4.1;L4.4.1.1;L4.4.1.1.1:8	lineage4.4.1.1.1	L4	Concordant	Mycobacterium tuberculosis	ZAF	Africa	ILLUMINA	PAIRED	Sensitive	51
ERR2515686	L2	L2;L2.1;L2.2.1	L2:51 L2;L2.2:9 L2;L2.1:5 L2;L2.1;L2.2.1:5	lineage2.2.1	L2	Concordant	Mycobacterium tuberculosis	ZAF	Africa	ILLUMINA	PAIRED	RR-TB	50
ERR2515687	L4	L4;L4.3;L4.3.2;L4.3.2.1	L4:74 L4;L4.3:19 L4;L4.3;L4.3.2:12 L4;L4.3;L4.3.2;L4.3.2.1:7	lineage4.3.2.1	L4	Concordant	Mycobacterium tuberculosis	ZAF	Africa	ILLUMINA	PAIRED	Sensitive	21
ERR2515689	L2	L2;L2.1;L2.2.1	L2:51 L2;L2.2:9 L2;L2.1:5 L2;L2.1;L2.2.1:5	lineage2.2.1	L2	Concordant	Mycobacterium tuberculosis	ZAF	Africa	ILLUMINA	PAIRED	Sensitive	43
ERR2515691	L3	L3;L3.1.1	L3:74 L3;L3.1.1:7	lineage3.1.1	L3	Concordant	Mycobacterium tuberculosis	ZAF	Africa	ILLUMINA	PAIRED	MDR-TB	32
ERR2515695	L2	L2;L2.1;L2.2.1	L2:49 L2;L2.2:9 L2;L2.1:4 L2;L2.1;L2.2.1:4	lineage2.2.1	L2	Concordant	Mycobacterium tuberculosis	ZAF	Africa	ILLUMINA	PAIRED	Sensitive	44
ERR2515696	L3	L3;L3.1.1	L3:73 L3;L3.1.1:8	lineage3.1.1	L3	Concordant	Mycobacterium tuberculosis	ZAF	Africa	ILLUMINA	PAIRED	Sensitive	30
ERR2515697	L4	L4;L4.1;L4.1.2	L4:70 L4;L4.1:15 L4;L4.1;L4.1.2:8	lineage4.1.2	L4	Concordant	Mycobacterium tuberculosis	ZAF	Africa	ILLUMINA	PAIRED	Sensitive	40
ERR2515698	L4	L4;L4.8;L4.8.1	L4:72 L4;L4.8:17 L4;L4.8;L4.8.1:9	lineage4.8.1	L4	Concordant	Mycobacterium tuberculosis	ZAF	Africa	ILLUMINA	PAIRED	Sensitive	60
ERR2515701	L2	L2;L2.1;L2.2.1	L2:48 L2;L2.2:9 L2;L2.1:4 L2;L2.1;L2.2.1:4	lineage2.2.1	L2	Concordant	Mycobacterium tuberculosis	ZAF	Africa	ILLUMINA	PAIRED	Sensitive	48
ERR2515702	L4	L4;L4.3;L4.3.3	L4:68 L4;L4.3:16 L4;L4.3;L4.3.3:9	lineage4.3.3	L4	Concordant	Mycobacterium tuberculosis	ZAF	Africa	ILLUMINA	PAIRED	Other	31
ERR2515703	L2	L2;L2.1;L2.2.1	L2:51 L2;L2.2:9 L2;L2.1:5 L2;L2.1;L2.2.1:5	lineage2.2.1	L2	Concordant	Mycobacterium tuberculosis	ZAF	Africa	ILLUMINA	PAIRED	HR-TB	59
ERR2515704	L4	L4;L4.3;L4.3.2;L4.3.2.1	L4:73 L4;L4.3:18 L4;L4.3;L4.3.2:11 L4;L4.3;L4.3.2;L4.3.2.1:6	lineage4.3.2.1	L4	Concordant	Mycobacterium tuberculosis	ZAF	Africa	ILLUMINA	PAIRED	Sensitive	49
ERR2515705	L2	L2;L2.2;L2.2.2	L2:55 L2;L2.2:17 L2;L2.2;L2.2.2:8	lineage2.2.2	L2	Concordant	Mycobacterium tuberculosis	ZAF	Africa	ILLUMINA	PAIRED	MDR-TB	51
ERR2515708	L2	L2;L2.1;L2.2.1	L2:51 L2;L2.2:9 L2;L2.1:5 L2;L2.1;L2.2.1:5	lineage2.2.1	L2	Concordant	Mycobacterium tuberculosis	ZAF	Africa	ILLUMINA	PAIRED	Pre-XDR-TB	30
ERR2515710	L2	L2;L2.1;L2.2.1	L2:50 L2;L2.2:9 L2;L2.1:4 L2;L2.1;L2.2.1:4	lineage2.2.1	L2	Concordant	Mycobacterium tuberculosis	ZAF	Africa	ILLUMINA	PAIRED	RR-TB	25
ERR2515711	L4	L4;L4.1;L4.1.2;L4.1.2.1	L4:75 L4;L4.1:21 L4;L4.1;L4.1.2:14 L4;L4.1;L4.1.2;L4.1.2.1:6	lineage4.1.2.1	L4	Concordant	Mycobacterium tuberculosis	ZAF	Africa	ILLUMINA	PAIRED	MDR-TB	42
ERR2515712	L4	L4;L4.3;L4.3.2;L4.3.2.1	L4:74 L4;L4.3:19 L4;L4.3;L4.3.2:12 L4;L4.3;L4.3.2;L4.3.2.1:7	lineage4.3.2.1	L4	Concordant	Mycobacterium tuberculosis	ZAF	Africa	ILLUMINA	PAIRED	Sensitive	56
ERR2515714	L4	L4;L4.3;L4.3.2;L4.3.2.1	L4:74 L4;L4.3:19 L4;L4.3;L4.3.2:12 L4;L4.3;L4.3.2;L4.3.2.1:7	lineage4.3.2.1	L4	Concordant	Mycobacterium tuberculosis	ZAF	Africa	ILLUMINA	PAIRED	HR-TB	70
ERR2515716	L2	L2;L2.1;L2.2.1	L2:51 L2;L2.2:9 L2;L2.1:5 L2;L2.1;L2.2.1:5	lineage2.2.1	L2	Concordant	Mycobacterium tuberculosis	ZAF	Africa	ILLUMINA	PAIRED	Sensitive	69
ERR2515722	L4	L4;L4.3;L4.3.2;L4.3.2.1	L4:74 L4;L4.3:19 L4;L4.3;L4.3.2:12 L4;L4.3;L4.3.2;L4.3.2.1:7	lineage4.3.2.1	L4	Concordant	Mycobacterium tuberculosis	ZAF	Africa	ILLUMINA	PAIRED	Sensitive	61
ERR2515725	L2	L2;L2.2;L2.2.2	L2:54 L2;L2.2:17 L2;L2.2;L2.2.2:8	lineage2.2.2	L2	Concordant	Mycobacterium tuberculosis	ZAF	Africa	ILLUMINA	PAIRED	Pre-XDR-TB	94
ERR2515728	L4	L4;L4.3;L4.3.3	L4:71 L4;L4.3:16 L4;L4.3;L4.3.3:9	lineage4.3.3	L4	Concordant	Mycobacterium tuberculosis	ZAF	Africa	ILLUMINA	PAIRED	Sensitive	78
ERR2515733	L4	L4;L4.3;L4.3.2;L4.3.2.1	L4:74 L4;L4.3:19 L4;L4.3;L4.3.2:12 L4;L4.3;L4.3.2;L4.3.2.1:7	lineage4.3.2.1	L4	Concordant	Mycobacterium tuberculosis	ZAF	Africa	ILLUMINA	PAIRED	Sensitive	63
ERR2515735	L2	L2;L2.2;L2.2.2	L2:54 L2;L2.2:17 L2;L2.2;L2.2.2:8	lineage2.2.2	L2	Concordant	Mycobacterium tuberculosis	ZAF	Africa	ILLUMINA	PAIRED	MDR-TB	78
ERR2515736	L3	L3;L3.1.1	L3:70 L3;L3.1.1:7	lineage3.1.1	L3	Concordant	Mycobacterium tuberculosis	ZAF	Africa	ILLUMINA	PAIRED	Sensitive	38
ERR2515737	L4	L4;L4.3;L4.3.2;L4.3.2.1	L4:74 L4;L4.3:19 L4;L4.3;L4.3.2:12 L4;L4.3;L4.3.2;L4.3.2.1:7	lineage4.3.2.1	L4	Concordant	Mycobacterium tuberculosis	ZAF	Africa	ILLUMINA	PAIRED	Sensitive	41
ERR2515740	L2	L2;L2.2;L2.2.2	L2:52 L2;L2.2:16 L2;L2.2;L2.2.2:7	lineage2.2.2	L2	Concordant	Mycobacterium tuberculosis	ZAF	Africa	ILLUMINA	PAIRED	MDR-TB	41
ERR2515741	L2	L2;L2.1;L2.2.1	L2:51 L2;L2.2:9 L2;L2.1:5 L2;L2.1;L2.2.1:5	lineage2.2.1	L2	Concordant	Mycobacterium tuberculosis	ZAF	Africa	ILLUMINA	PAIRED	Sensitive	42
ERR2515742	L4	L4;L4.3;L4.3.2;L4.3.2.1	L4:74 L4;L4.3:19 L4;L4.3;L4.3.2:12 L4;L4.3;L4.3.2;L4.3.2.1:7	lineage4.3.2.1	L4	Concordant	Mycobacterium tuberculosis	ZAF	Africa	ILLUMINA	PAIRED	Sensitive	78
ERR2515745	L2	L2;L2.1;L2.2.1	L2:50 L2;L2.2:9 L2;L2.1:5 L2;L2.1;L2.2.1:5	lineage2.2.1	L2	Concordant	Mycobacterium tuberculosis	ZAF	Africa	ILLUMINA	PAIRED	MDR-TB	32
ERR2515746	L2	L2;L2.1;L2.2.1	L2:51 L2;L2.2:9 L2;L2.1:5 L2;L2.1;L2.2.1:5	lineage2.2.1	L2	Concordant	Mycobacterium tuberculosis	ZAF	Africa	ILLUMINA	PAIRED	Sensitive	40
ERR2515749	L1	L1;L1.2.2;L1.2.2.2	L1:147 L1;L1.2.2:13 L1;L1.2.2;L1.2.2.2:7	lineage1.2.2.2	L1	Concordant	Mycobacterium tuberculosis	ZAF	Africa	ILLUMINA	PAIRED	MDR-TB	53
ERR2515750	L2	L2;L2.1;L2.2.1	L2:47 L2;L2.2:9 L2;L2.1:4 L2;L2.1;L2.2.1:4	lineage2.2.1	L2	Concordant	Mycobacterium tuberculosis	ZAF	Africa	ILLUMINA	PAIRED	Sensitive	31
ERR2515751	L2	L2;L2.1;L2.2.1	L2:50 L2;L2.2:9 L2;L2.1:5 L2;L2.1;L2.2.1:5	lineage2.2.1	L2	Concordant	Mycobacterium tuberculosis	ZAF	Africa	ILLUMINA	PAIRED	HR-TB	49
ERR2515752	L4	L4;L4.1;L4.1.2;L4.1.2.1	L4:74 L4;L4.1:19 L4;L4.1;L4.1.2:12 L4;L4.1;L4.1.2;L4.1.2.1:6	lineage4.1.2.1	L4	Concordant	Mycobacterium tuberculosis	ZAF	Africa	ILLUMINA	PAIRED	Sensitive	45
ERR2515753	L2	L2;L2.1;L2.2.1	L2:41 L2;L2.2:8 L2;L2.1:4 L2;L2.1;L2.2.1:4	lineage2.2.1	L2	Concordant	Mycobacterium tuberculosis	ZAF	Africa	ILLUMINA	PAIRED	Sensitive	28
ERR2515755	L4	L4;L4.4;L4.4.1;L4.4.1.1;L4.4.1.1.1	L4:82 L4;L4.4:27 L4;L4.4;L4.4.1:19 L4;L4.4;L4.4.1;L4.4.1.1:15 L4;L4.4;L4.4.1;L4.4.1.1;L4.4.1.1.1:7	lineage4.4.1.1.1	L4	Concordant	Mycobacterium tuberculosis	ZAF	Africa	ILLUMINA	PAIRED	Sensitive	29
ERR2515760	L1	L1;L1.2.2;L1.2.2.2	L1:148 L1;L1.2.2:13 L1;L1.2.2;L1.2.2.2:7	lineage1.2.2.2	L1	Concordant	Mycobacterium tuberculosis	ZAF	Africa	ILLUMINA	PAIRED	Sensitive	75
ERR2515765	L4	L4;L4.4;L4.4.1;L4.4.1.1;L4.4.1.1.1	L4:83 L4;L4.4:28 L4;L4.4;L4.4.1:20 L4;L4.4;L4.4.1;L4.4.1.1:16 L4;L4.4;L4.4.1;L4.4.1.1;L4.4.1.1.1:8	lineage4.4.1.1.1	L4	Concordant	Mycobacterium tuberculosis	ZAF	Africa	ILLUMINA	PAIRED	Sensitive	42
ERR2515766	L2	L2;L2.1;L2.2.1	L2:50 L2;L2.2:9 L2;L2.1:5 L2;L2.1;L2.2.1:5	lineage2.2.1	L2	Concordant	Mycobacterium tuberculosis	ZAF	Africa	ILLUMINA	PAIRED	Sensitive	32
ERR2515767	L2	L2;L2.1;L2.2.1	L2:51 L2;L2.2:9 L2;L2.1:5 L2;L2.1;L2.2.1:5	lineage2.2.1	L2	Concordant	Mycobacterium tuberculosis	ZAF	Africa	ILLUMINA	PAIRED	HR-TB	60
ERR2515768	L2	L2;L2.2;L2.2.2	L2:55 L2;L2.2:17 L2;L2.2;L2.2.2:8	lineage2.2.2	L2	Concordant	Mycobacterium tuberculosis	ZAF	Africa	ILLUMINA	PAIRED	Pre-XDR-TB	82
ERR2515770	L2	L2;L2.1;L2.2.1	L2:50 L2;L2.2:9 L2;L2.1:5 L2;L2.1;L2.2.1:5	lineage2.2.1	L2	Concordant	Mycobacterium tuberculosis	ZAF	Africa	ILLUMINA	PAIRED	Other	36
ERR2515771	L2	L2;L2.1;L2.2.1	L2:47 L2;L2.2:9 L2;L2.1:5 L2;L2.1;L2.2.1:5	lineage2.2.1	L2	Concordant	Mycobacterium tuberculosis	ZAF	Africa	ILLUMINA	PAIRED	Sensitive	50
ERR2515774	L4	L4;L4.4;L4.4.1;L4.4.1.1;L4.4.1.1.1	L4:80 L4;L4.4:25 L4;L4.4;L4.4.1:18 L4;L4.4;L4.4.1;L4.4.1.1:14 L4;L4.4;L4.4.1;L4.4.1.1;L4.4.1.1.1:6	lineage4.4.1.1.1	L4	Concordant	Mycobacterium tuberculosis	ZAF	Africa	ILLUMINA	PAIRED	Sensitive	40
ERR2515775	L4	L4;L4.1;L4.1.2	L4:69 L4;L4.1:14 L4;L4.1;L4.1.2:7	lineage4.1.2	L4	Concordant	Mycobacterium tuberculosis	ZAF	Africa	ILLUMINA	PAIRED	Sensitive	36
ERR2515776	L4	L4;L4.3;L4.3.3	L4:71 L4;L4.3:16 L4;L4.3;L4.3.3:9	lineage4.3.3	L4	Concordant	Mycobacterium tuberculosis	ZAF	Africa	ILLUMINA	PAIRED	Pre-XDR-TB	69
ERR2515778	L2	L2;L2.1;L2.2.1	L2:51 L2;L2.2:9 L2;L2.1:5 L2;L2.1;L2.2.1:5	lineage2.2.1	L2	Concordant	Mycobacterium tuberculosis	ZAF	Africa	ILLUMINA	PAIRED	Sensitive	45
ERR2515779	L2	L2;L2.1;L2.2.1	L2:50 L2;L2.2:9 L2;L2.1:5 L2;L2.1;L2.2.1:5	lineage2.2.1	L2	Concordant	Mycobacterium tuberculosis	ZAF	Africa	ILLUMINA	PAIRED	Sensitive	39
ERR2515781	L4	L4;L4.9	L4:61 L4;L4.9:6	lineage4.9	L4	Concordant	Mycobacterium tuberculosis	ZAF	Africa	ILLUMINA	PAIRED	MDR-TB	68
ERR2515783	L4	L4;L4.1;L4.1.1;L4.1.1.1	L4:76 L4;L4.1:22 L4;L4.1;L4.1.1:15 L4;L4.1;L4.1.1;L4.1.1.1:6	lineage4.1.1.1	L4	Concordant	Mycobacterium tuberculosis	ZAF	Africa	ILLUMINA	PAIRED	Sensitive	31
ERR2515784	L2	L2;L2.1;L2.2.1	L2:49 L2;L2.2:9 L2;L2.1:4 L2;L2.1;L2.2.1:4	lineage2.2.1	L2	Concordant	Mycobacterium tuberculosis	ZAF	Africa	ILLUMINA	PAIRED	Sensitive	40
ERR2515785	L2	L2;L2.1;L2.2.1	L2:51 L2;L2.2:9 L2;L2.1:5 L2;L2.1;L2.2.1:5	lineage2.2.1	L2	Concordant	Mycobacterium tuberculosis	ZAF	Africa	ILLUMINA	PAIRED	Sensitive	46
ERR2515789	L2	L2;L2.1;L2.2.1	L2:51 L2;L2.2:9 L2;L2.1:5 L2;L2.1;L2.2.1:5 A3:1	lineage2.2.1	L2	Concordant	Mycobacterium tuberculosis	ZAF	Africa	ILLUMINA	PAIRED	RR-TB	100
ERR2515792	L4	L4;L4.3;L4.3.3	L4:71 L4;L4.3:16 L4;L4.3;L4.3.3:9	lineage4.3.3	L4	Concordant	Mycobacterium tuberculosis	ZAF	Africa	ILLUMINA	PAIRED	Sensitive	64
ERR2515793	L2	L2;L2.1;L2.2.1	L2:51 L2;L2.2:9 L2;L2.1:5 L2;L2.1;L2.2.1:5	lineage2.2.1	L2	Concordant	Mycobacterium tuberculosis	ZAF	Africa	ILLUMINA	PAIRED	HR-TB	30
ERR2515795	L4	L4;L4.3;L4.3.3	L4:70 L4;L4.3:16 L4;L4.3;L4.3.3:9	lineage4.3.3	L4	Concordant	Mycobacterium tuberculosis	ZAF	Africa	ILLUMINA	PAIRED	Sensitive	34
ERR2515798	L1	L1;L1.2.2;L1.2.2.2	L1:142 L1;L1.2.2:13 L1;L1.2.2;L1.2.2.2:7	lineage1.2.2.2	L1	Concordant	Mycobacterium tuberculosis	ZAF	Africa	ILLUMINA	PAIRED	MDR-TB	45
ERR2515799	L2	L2;L2.1;L2.2.1	L2:50 L2;L2.2:8 L2;L2.1:5 L2;L2.1;L2.2.1:5	lineage2.2.1	L2	Concordant	Mycobacterium tuberculosis	ZAF	Africa	ILLUMINA	PAIRED	Sensitive	41
ERR2515800	L4	L4;L4.3;L4.3.2;L4.3.2.1	L4:31 L4;L4.3:7 L4;L4.3;L4.3.2:4 L4;L4.3;L4.3.2;L4.3.2.1:2	lineage4.3.2.1	L4	Concordant	Mycobacterium tuberculosis	ZAF	Africa	ILLUMINA	PAIRED	Sensitive	18
ERR2515801	L4	L4;L4.3;L4.3.4;L4.3.4.2	L4:71 L4;L4.3:16 L4;L4.3;L4.3.4:9 L4;L4.3;L4.3.4;L4.3.4.2:4	lineage4.3.4.2	L4	Concordant	Mycobacterium tuberculosis	ZAF	Africa	ILLUMINA	PAIRED	MDR-TB	59
ERR2515802	L1	L1;L1.2.2;L1.2.2.2	L1:148 L1;L1.2.2:13 L1;L1.2.2;L1.2.2.2:7	lineage1.2.2.2	L1	Concordant	Mycobacterium tuberculosis	ZAF	Africa	ILLUMINA	PAIRED	Pre-XDR-TB	54
ERR2515803	L2	L2;L2.1;L2.2.1	L2:50 L2;L2.2:9 L2;L2.1:5 L2;L2.1;L2.2.1:5	lineage2.2.1	L2	Concordant	Mycobacterium tuberculosis	ZAF	Africa	ILLUMINA	PAIRED	Sensitive	43
ERR2515810	L2	L2;L2.1;L2.2.1	L2:50 L2;L2.2:9 L2;L2.1:5 L2;L2.1;L2.2.1:5	lineage2.2.1	L2	Concordant	Mycobacterium tuberculosis	ZAF	Africa	ILLUMINA	PAIRED	Pre-XDR-TB	31
ERR2515813	L4	L4;L4.3;L4.3.2;L4.3.2.1	L4:74 L4;L4.3:19 L4;L4.3;L4.3.2:12 L4;L4.3;L4.3.2;L4.3.2.1:7	lineage4.3.2.1	L4	Concordant	Mycobacterium tuberculosis	ZAF	Africa	ILLUMINA	PAIRED	Sensitive	75
ERR2515814	L4	L4;L4.4;L4.4.1;L4.4.1.1;L4.4.1.1.1	L4:83 L4;L4.4:28 L4;L4.4;L4.4.1:20 L4;L4.4;L4.4.1;L4.4.1.1:16 L4;L4.4;L4.4.1;L4.4.1.1;L4.4.1.1.1:8	lineage4.4.1.1.1	L4	Concordant	Mycobacterium tuberculosis	ZAF	Africa	ILLUMINA	PAIRED	Sensitive	71
ERR2515816	L2	L2;L2.1;L2.2.1	L2:51 L2;L2.2:9 L2;L2.1:5 L2;L2.1;L2.2.1:5	lineage2.2.1	L2	Concordant	Mycobacterium tuberculosis	ZAF	Africa	ILLUMINA	PAIRED	HR-TB	31
ERR2515820	L4	L4;L4.1;L4.1.1;L4.1.1.1	L4:79 L4;L4.1:24 L4;L4.1;L4.1.1:17 L4;L4.1;L4.1.1;L4.1.1.1:7	lineage4.1.1.1	L4	Concordant	Mycobacterium tuberculosis	ZAF	Africa	ILLUMINA	PAIRED	Sensitive	63
ERR2515822	L4	L4;L4.4;L4.4.1;L4.4.1.1	L4:75 L4;L4.4:20 L4;L4.4;L4.4.1:12 L4;L4.4;L4.4.1;L4.4.1.1:8	lineage4.4.1.1	L4	Concordant	Mycobacterium tuberculosis	ZAF	Africa	ILLUMINA	PAIRED	Sensitive	46
ERR2515824	L4	L4;L4.3;L4.3.2;L4.3.2.1	L4:74 L4;L4.3:19 L4;L4.3;L4.3.2:12 L4;L4.3;L4.3.2;L4.3.2.1:7	lineage4.3.2.1	L4	Concordant	Mycobacterium tuberculosis	ZAF	Africa	ILLUMINA	PAIRED	Sensitive	42
ERR2515827	L4	L4;L4.4;L4.4.1;L4.4.1.1	L4:75 L4;L4.4:20 L4;L4.4;L4.4.1:12 L4;L4.4;L4.4.1;L4.4.1.1:8	lineage4.4.1.1	L4	Concordant	Mycobacterium tuberculosis	ZAF	Africa	ILLUMINA	PAIRED	Sensitive	76
ERR2515833	L2	L2;L2.2;L2.2.2	L2:55 L2;L2.2:17 L2;L2.2;L2.2.2:8	lineage2.2.2	L2	Concordant	Mycobacterium tuberculosis	ZAF	Africa	ILLUMINA	PAIRED	Pre-XDR-TB	24
ERR2515834	L4	L4;L4.4;L4.4.1;L4.4.1.1;L4.4.1.1.1	L4:83 L4;L4.4:28 L4;L4.4;L4.4.1:20 L4;L4.4;L4.4.1;L4.4.1.1:16 L4;L4.4;L4.4.1;L4.4.1.1;L4.4.1.1.1:8	lineage4.4.1.1.1	L4	Concordant	Mycobacterium tuberculosis	ZAF	Africa	ILLUMINA	PAIRED	HR-TB	62
ERR2515836	L4	L4;L4.1;L4.1.1;L4.1.1.1	L4:79 L4;L4.1:24 L4;L4.1;L4.1.1:17 L4;L4.1;L4.1.1;L4.1.1.1:7	lineage4.1.1.1	L4	Concordant	Mycobacterium tuberculosis	ZAF	Africa	ILLUMINA	PAIRED	Sensitive	45
ERR2515837	L4	L4;L4.4;L4.4.1;L4.4.1.1	L4:75 L4;L4.4:20 L4;L4.4;L4.4.1:12 L4;L4.4;L4.4.1;L4.4.1.1:8	lineage4.4.1.1	L4	Concordant	Mycobacterium tuberculosis	ZAF	Africa	ILLUMINA	PAIRED	HR-TB	25
ERR2515838	L4	L4;L4.1;L4.1.2;L4.1.2.1	L4:76 L4;L4.1:21 L4;L4.1;L4.1.2:14 L4;L4.1;L4.1.2;L4.1.2.1:6	lineage4.1.2.1	L4	Concordant	Mycobacterium tuberculosis	ZAF	Africa	ILLUMINA	PAIRED	Sensitive	79
ERR2515839	L2	L2;L2.2;L2.2.2	L2:55 L2;L2.2:17 L2;L2.2;L2.2.2:8	lineage2.2.2	L2	Concordant	Mycobacterium tuberculosis	ZAF	Africa	ILLUMINA	PAIRED	Pre-XDR-TB	73
ERR2515841	L2	L2;L2.1;L2.2.1	L2:50 L2;L2.2:9 L2;L2.1:5 L2;L2.1;L2.2.1:5	lineage2.2.1	L2	Concordant	Mycobacterium tuberculosis	ZAF	Africa	ILLUMINA	PAIRED	Sensitive	81
ERR2515842	L4	L4;L4.3;L4.3.3	L4:70 L4;L4.3:16 L4;L4.3;L4.3.3:9	lineage4.3.3	L4	Concordant	Mycobacterium tuberculosis	ZAF	Africa	ILLUMINA	PAIRED	HR-TB	48
ERR2515843	L4	L4;L4.9	L4:61 L4;L4.9:6	lineage4.9	L4	Concordant	Mycobacterium tuberculosis	ZAF	Africa	ILLUMINA	PAIRED	Sensitive	51
ERR2515844	L4	L4;L4.3;L4.3.2;L4.3.2.1	L4:73 L4;L4.3:19 L4;L4.3;L4.3.2:12 L4;L4.3;L4.3.2;L4.3.2.1:7	lineage4.3.2.1	L4	Concordant	Mycobacterium tuberculosis	ZAF	Africa	ILLUMINA	PAIRED	Sensitive	41
ERR2515845	L2	L2;L2.1;L2.2.1	L2:51 L2;L2.2:9 L2;L2.1:5 L2;L2.1;L2.2.1:5	lineage2.2.1	L2	Concordant	Mycobacterium tuberculosis	ZAF	Africa	ILLUMINA	PAIRED	Sensitive	47
ERR2515846	L3	L3;L3.1.1	L3:73 L3;L3.1.1:8	lineage3.1.1	L3	Concordant	Mycobacterium tuberculosis	ZAF	Africa	ILLUMINA	PAIRED	Sensitive	39
ERR2515849	L4	L4;L4.3;L4.3.2;L4.3.2.1	L4:69 L4;L4.3:16 L4;L4.3;L4.3.2:9 L4;L4.3;L4.3.2;L4.3.2.1:5	lineage4.3.2.1	L4	Concordant	Mycobacterium tuberculosis	ZAF	Africa	ILLUMINA	PAIRED	Sensitive	39
ERR2515851	L4	L4;L4.3;L4.3.2;L4.3.2.1	L4:72 L4;L4.3:17 L4;L4.3;L4.3.2:10 L4;L4.3;L4.3.2;L4.3.2.1:5	lineage4.3.2.1	L4	Concordant	Mycobacterium tuberculosis	ZAF	Africa	ILLUMINA	PAIRED	MDR-TB	28
ERR2515853	L2	L2;L2.1;L2.2.1	L2:51 L2;L2.2:9 L2;L2.1:5 L2;L2.1;L2.2.1:5	lineage2.2.1	L2	Concordant	Mycobacterium tuberculosis	ZAF	Africa	ILLUMINA	PAIRED	Sensitive	40
ERR2515857	L4	L4;L4.4;L4.4.1;L4.4.1.1	L4:74 L4;L4.4:19 L4;L4.4;L4.4.1:11 L4;L4.4;L4.4.1;L4.4.1.1:8	lineage4.4.1.1	L4	Concordant	Mycobacterium tuberculosis	ZAF	Africa	ILLUMINA	PAIRED	RR-TB	29
ERR2515859	L4	L4;L4.3;L4.3.2;L4.3.2.1	L4:74 L4;L4.3:19 L4;L4.3;L4.3.2:12 L4;L4.3;L4.3.2;L4.3.2.1:7	lineage4.3.2.1	L4	Concordant	Mycobacterium tuberculosis	ZAF	Africa	ILLUMINA	PAIRED	MDR-TB	54
ERR2515861	L4	L4;L4.1;L4.1.2	L4:70 L4;L4.1:15 L4;L4.1;L4.1.2:8	lineage4.1.2	L4	Concordant	Mycobacterium tuberculosis	ZAF	Africa	ILLUMINA	PAIRED	Other	48
ERR2515862	L2	L2;L2.1;L2.2.1	L2:51 L2;L2.2:9 L2;L2.1:5 L2;L2.1;L2.2.1:5	lineage2.2.1	L2	Concordant	Mycobacterium tuberculosis	ZAF	Africa	ILLUMINA	PAIRED	Sensitive	36
ERR2515864	L2	L2;L2.2;L2.2.2	L2:55 L2;L2.2:17 L2;L2.2;L2.2.2:8	lineage2.2.2	L2	Concordant	Mycobacterium tuberculosis	ZAF	Africa	ILLUMINA	PAIRED	Pre-XDR-TB	45
ERR2515865	L4	L4;L4.1;L4.1.1;L4.1.1.1	L4:78 L4;L4.1:23 L4;L4.1;L4.1.1:17 L4;L4.1;L4.1.1;L4.1.1.1:7	lineage4.1.1.1	L4	Concordant	Mycobacterium tuberculosis	ZAF	Africa	ILLUMINA	PAIRED	Sensitive	50
ERR2515866	L4	L4;L4.3;L4.3.2;L4.3.2.1	L4:73 L4;L4.3:19 L4;L4.3;L4.3.2:12 L4;L4.3;L4.3.2;L4.3.2.1:7	lineage4.3.2.1	L4	Concordant	Mycobacterium tuberculosis	ZAF	Africa	ILLUMINA	PAIRED	Sensitive	40
ERR2515867	L2	L2;L2.2;L2.2.2	L2:55 L2;L2.2:17 L2;L2.2;L2.2.2:8	lineage2.2.2	L2	Concordant	Mycobacterium tuberculosis	ZAF	Africa	ILLUMINA	PAIRED	Pre-XDR-TB	40
ERR2515871	L2	L2;L2.1;L2.2.1	L2:51 L2;L2.2:9 L2;L2.1:5 L2;L2.1;L2.2.1:5	lineage2.2.1	L2	Concordant	Mycobacterium tuberculosis	ZAF	Africa	ILLUMINA	PAIRED	Sensitive	51
ERR2515873	L2	L2;L2.1;L2.2.1	L2:49 L2;L2.2:8 L2;L2.1:5 L2;L2.1;L2.2.1:5	lineage2.2.1	L2	Concordant	Mycobacterium tuberculosis	ZAF	Africa	ILLUMINA	PAIRED	Sensitive	57
ERR2515874	L2	L2;L2.1;L2.2.1	L2:51 L2;L2.2:9 L2;L2.1:5 L2;L2.1;L2.2.1:5	lineage2.2.1	L2	Concordant	Mycobacterium tuberculosis	ZAF	Africa	ILLUMINA	PAIRED	MDR-TB	40
ERR2515878	L1	L1;L1.2.2;L1.2.2.1	L1:146 L1;L1.2.2:11 L1;L1.2.2;L1.2.2.1:5	lineage1.2.2.1	L1	Concordant	Mycobacterium tuberculosis	ZAF	Africa	ILLUMINA	PAIRED	Sensitive	93
ERR2515879	L4	L4;L4.4;L4.4.1;L4.4.1.1	L4:73 L4;L4.4:19 L4;L4.4;L4.4.1:12 L4;L4.4;L4.4.1;L4.4.1.1:8	lineage4.4.1.1	L4	Concordant	Mycobacterium tuberculosis	ZAF	Africa	ILLUMINA	PAIRED	Sensitive	65
ERR2515885	L2	L2;L2.1;L2.2.1	L2:51 L2;L2.2:9 L2;L2.1:5 L2;L2.1;L2.2.1:5	lineage2.2.1	L2	Concordant	Mycobacterium tuberculosis	ZAF	Africa	ILLUMINA	PAIRED	Sensitive	33
ERR2515886	L2	L2;L2.1;L2.2.1	L2:48 L2;L2.2:9 L2;L2.1:3 L2;L2.1;L2.2.1:3	lineage2.2.1	L2	Concordant	Mycobacterium tuberculosis	ZAF	Africa	ILLUMINA	PAIRED	HR-TB	25
ERR2515888	L2	L2;L2.1;L2.2.1	L2:50 L2;L2.2:9 L2;L2.1:5 L2;L2.1;L2.2.1:5	lineage2.2.1	L2	Concordant	Mycobacterium tuberculosis	ZAF	Africa	ILLUMINA	PAIRED	Sensitive	52
ERR2515889	L4	L4;L4.3;L4.3.3	L4:71 L4;L4.3:16 L4;L4.3;L4.3.3:9	lineage4.3.3	L4	Concordant	Mycobacterium tuberculosis	ZAF	Africa	ILLUMINA	PAIRED	Sensitive	66
ERR2515891	L4	L4;L4.3;L4.3.2;L4.3.2.1	L4:74 L4;L4.3:19 L4;L4.3;L4.3.2:12 L4;L4.3;L4.3.2;L4.3.2.1:7	lineage4.3.2.1	L4	Concordant	Mycobacterium tuberculosis	ZAF	Africa	ILLUMINA	PAIRED	Sensitive	55
ERR2515892	L4	L4;L4.1;L4.1.2;L4.1.2.1	L4:76 L4;L4.1:21 L4;L4.1;L4.1.2:14 L4;L4.1;L4.1.2;L4.1.2.1:6	lineage4.1.2.1	L4	Concordant	Mycobacterium tuberculosis	ZAF	Africa	ILLUMINA	PAIRED	Sensitive	62
ERR2515894	L2	L2;L2.1;L2.2.1	L2:42 L2;L2.2:8 L2;L2.1:4 L2;L2.1;L2.2.1:4	lineage2.2.1	L2	Concordant	Mycobacterium tuberculosis	ZAF	Africa	ILLUMINA	PAIRED	Sensitive	22
ERR2515895	L4	L4;L4.3;L4.3.3	L4:70 L4;L4.3:16 L4;L4.3;L4.3.3:9	lineage4.3.3	L4	Concordant	Mycobacterium tuberculosis	ZAF	Africa	ILLUMINA	PAIRED	Sensitive	33
ERR2515904	L2	L2;L2.1;L2.2.1	L2:48 L2;L2.2:9 L2;L2.1:3 L2;L2.1;L2.2.1:3	lineage2.2.1	L2	Concordant	Mycobacterium tuberculosis	ZAF	Africa	ILLUMINA	PAIRED	Sensitive	37
ERR2515906	L4	L4;L4.3;L4.3.3	L4:71 L4;L4.3:16 L4;L4.3;L4.3.3:9	lineage4.3.3	L4	Concordant	Mycobacterium tuberculosis	ZAF	Africa	ILLUMINA	PAIRED	Sensitive	52
ERR2515907	L4	L4;L4.3;L4.3.2;L4.3.2.1	L4:73 L4;L4.3:18 L4;L4.3;L4.3.2:11 L4;L4.3;L4.3.2;L4.3.2.1:6	lineage4.3.2.1	L4	Concordant	Mycobacterium tuberculosis	ZAF	Africa	ILLUMINA	PAIRED	RR-TB	44
ERR2515909	L4	L4;L4.4;L4.4.1;L4.4.1.1	L4:75 L4;L4.4:20 L4;L4.4;L4.4.1:12 L4;L4.4;L4.4.1;L4.4.1.1:8	lineage4.4.1.1	L4	Concordant	Mycobacterium tuberculosis	ZAF	Africa	ILLUMINA	PAIRED	Sensitive	68
ERR2515910	L2	L2;L2.1;L2.2.1	L2:50 L2;L2.2:9 L2;L2.1:5 L2;L2.1;L2.2.1:5	lineage2.2.1	L2	Concordant	Mycobacterium tuberculosis	ZAF	Africa	ILLUMINA	PAIRED	Pre-XDR-TB	72
ERR2515911	L2	L2;L2.1;L2.2.1	L2:51 L2;L2.2:9 L2;L2.1:5 L2;L2.1;L2.2.1:5	lineage2.2.1	L2	Concordant	Mycobacterium tuberculosis	ZAF	Africa	ILLUMINA	PAIRED	RR-TB	77
ERR2515917	L4	L4;L4.3;L4.3.4;L4.3.4.2;L4.3.4.2.1	L4:77 L4;L4.3:22 L4;L4.3;L4.3.4:15 L4;L4.3;L4.3.4;L4.3.4.2:10 L4;L4.3;L4.3.4;L4.3.4.2;L4.3.4.2.1:6	lineage4.3.4.2.1	L4	Concordant	Mycobacterium tuberculosis	ZAF	Africa	ILLUMINA	PAIRED	MDR-TB	42
ERR2515919	L4	L4;L4.3;L4.3.4;L4.3.4.2;L4.3.4.2.1	L4:77 L4;L4.3:22 L4;L4.3;L4.3.4:15 L4;L4.3;L4.3.4;L4.3.4.2:10 L4;L4.3;L4.3.4;L4.3.4.2;L4.3.4.2.1:6	lineage4.3.4.2.1	L4	Concordant	Mycobacterium tuberculosis	ZAF	Africa	ILLUMINA	PAIRED	Sensitive	61
ERR2515922	L4	L4;L4.4;L4.4.1;L4.4.1.1;L4.4.1.1.1	L4:83 L4;L4.4:28 L4;L4.4;L4.4.1:20 L4;L4.4;L4.4.1;L4.4.1.1:16 L4;L4.4;L4.4.1;L4.4.1.1;L4.4.1.1.1:8	lineage4.4.1.1.1	L4	Concordant	Mycobacterium tuberculosis	ZAF	Africa	ILLUMINA	PAIRED	Sensitive	56
ERR2515923	L4	L4;L4.3;L4.3.2;L4.3.2.1	L4:74 L4;L4.3:19 L4;L4.3;L4.3.2:12 L4;L4.3;L4.3.2;L4.3.2.1:7	lineage4.3.2.1	L4	Concordant	Mycobacterium tuberculosis	ZAF	Africa	ILLUMINA	PAIRED	Sensitive	44
ERR2515924	L4	L4;L4.3;L4.3.3	L4:71 L4;L4.3:16 L4;L4.3;L4.3.3:9	lineage4.3.3	L4	Concordant	Mycobacterium tuberculosis	ZAF	Africa	ILLUMINA	PAIRED	Pre-XDR-TB	75
ERR2515925	L2	L2;L2.1;L2.2.1	L2:51 L2;L2.2:9 L2;L2.1:5 L2;L2.1;L2.2.1:5	lineage2.2.1	L2	Concordant	Mycobacterium tuberculosis	ZAF	Africa	ILLUMINA	PAIRED	Sensitive	46
ERR2515927	L4	L4;L4.3;L4.3.2;L4.3.2.1	L4:74 L4;L4.3:19 L4;L4.3;L4.3.2:12 L4;L4.3;L4.3.2;L4.3.2.1:7	lineage4.3.2.1	L4	Concordant	Mycobacterium tuberculosis	ZAF	Africa	ILLUMINA	PAIRED	Sensitive	56
ERR2515928	L4	L4;L4.8;L4.8.1	L4:72 L4;L4.8:17 L4;L4.8;L4.8.1:9	lineage4.8.1	L4	Concordant	Mycobacterium tuberculosis	ZAF	Africa	ILLUMINA	PAIRED	Sensitive	49
ERR2515930	L2	L2;L2.1;L2.2.1	L2:49 L2;L2.2:9 L2;L2.1:4 L2;L2.1;L2.2.1:4	lineage2.2.1	L2	Concordant	Mycobacterium tuberculosis	ZAF	Africa	ILLUMINA	PAIRED	Sensitive	61
ERR2515931	L4	L4;L4.9	L4:61 L4;L4.9:6	lineage4.9	L4	Concordant	Mycobacterium tuberculosis	ZAF	Africa	ILLUMINA	PAIRED	MDR-TB	49
ERR2515936	L4	L4;L4.3;L4.3.3	L4:71 L4;L4.3:16 L4;L4.3;L4.3.3:9	lineage4.3.3	L4	Concordant	Mycobacterium tuberculosis	ZAF	Africa	ILLUMINA	PAIRED	MDR-TB	52
ERR2515937	L4	L4;L4.1;L4.1.2;L4.1.2.1	L4:76 L4;L4.1:21 L4;L4.1;L4.1.2:14 L4;L4.1;L4.1.2;L4.1.2.1:6	lineage4.1.2.1	L4	Concordant	Mycobacterium tuberculosis	ZAF	Africa	ILLUMINA	PAIRED	MDR-TB	23
ERR2515938	L4	L4;L4.3;L4.3.2;L4.3.2.1	L4:73 L4;L4.3:18 L4;L4.3;L4.3.2:11 L4;L4.3;L4.3.2;L4.3.2.1:6	lineage4.3.2.1	L4	Concordant	Mycobacterium tuberculosis	ZAF	Africa	ILLUMINA	PAIRED	MDR-TB	84
ERR2515939	L4	L4;L4.3;L4.3.2;L4.3.2.1	L4:73 L4;L4.3:18 L4;L4.3;L4.3.2:11 L4;L4.3;L4.3.2;L4.3.2.1:7	lineage4.3.2.1	L4	Concordant	Mycobacterium tuberculosis	ZAF	Africa	ILLUMINA	PAIRED	Sensitive	66
ERR2515940	L2	L2;L2.1;L2.2.1	L2:51 L2;L2.2:9 L2;L2.1:5 L2;L2.1;L2.2.1:5	lineage2.2.1	L2	Concordant	Mycobacterium tuberculosis	ZAF	Africa	ILLUMINA	PAIRED	Sensitive	43
ERR2515941	L4	L4;L4.3;L4.3.2	L4:67 L4;L4.3:12 L4;L4.3;L4.3.2:5	lineage4.3.2	L4	Concordant	Mycobacterium tuberculosis	ZAF	Africa	ILLUMINA	PAIRED	Sensitive	71
[truncated: 11,763,122 more chars]
