## Supplementary Table 5 for "Pathotypr: harmonised MTBC lineage assignment and resistance-associated variant detection for genomic surveillance" (part 1 of 2)

### Sheet: CRyPTIC Dataset
Sample ID	ENA Run	Country	Region	Collection Date	Site	RIF	INH	EMB	ETH	AMI	BDQ	CFZ	DLM	KAN	LEV	LZD	MXF	RFB	RIF MIC	INH MIC	EMB MIC	ETH MIC	AMI MIC	BDQ MIC	CFZ MIC	DLM MIC	KAN MIC	LEV MIC	LZD MIC	MXF MIC	RFB MIC	Layout	Pathotypr Lineage	Genotypic DR Category	Phenotypic DR Category	Discordance	Discordance Distance	Genotypic Resistant Drugs (WHO 1-2)	Introduction Event ID	Introduction Source	Introduction Destination	Introduction Clade Size	Introduction MDR/pre-XDR Fraction
CRyPTIC_00001	ERR4810487	China	China	2017-08-16	Beijing	S	S	S	S	S	S	S	S	S	S	S	S	S	<=0.06	0.05	1.0	2.0	0.5	0.06	0.12	<=0.015	2.0	0.25	0.5	0.25	<=0.06	PAIRED	L4:66 L4;L4.4:11 L4;L4.4;L4.4.2:3	Pan-S	Pan-S	Concordant	0
CRyPTIC_00002	ERR4811027	China	GuiZhou	2014-03-03	Beijing	S	S	S	S	S	S	S	S	S	S	S	S	S	<=0.06	<=0.025	1.0	0.5	<=0.25	0.06	0.12	<=0.015	2.0	0.25	0.5	0.12	<=0.06	PAIRED	L2:52 L2;L2.2:9 L2;L2.1:5 L2;L2.1;L2.2.1:5	Pan-S	Pan-S	Concordant	0
CRyPTIC_00003	ERR4811025	China	GuiZhou	2014-09-01	Beijing	S	S	I	S	S	S	R	S	S	S	S	S	S	0.12	<=0.025	4.0	0.5	0.5	0.12	0.5	<=0.015	4.0	0.5	0.5	0.5	<=0.06	PAIRED	L2:52 L2;L2.2:9 L2;L2.1:5 L2;L2.1;L2.2.1:5	Pan-S	Pan-S	Concordant	0
CRyPTIC_00004	ERR4810676	China	GuiZhou	2014-06-11	Beijing	S	S	S	S	S	R	S	S	S	S	S	S	S	<=0.06	0.05	1.0	1.0	<=0.25	0.5	0.12	<=0.015	4.0	0.5	0.5	0.25	<=0.06	PAIRED	L4:61 L4;L4.5:6	Pan-S	Pan-S	Concordant	0
CRyPTIC_00005	ERR4810692	China	GuiZhou	2014-11-01	Beijing	S	S	S	S	S	S	S	S	S	S	S	S	S	0.12	0.05	1.0	1.0	<=0.25	0.06	<=0.06	<=0.015	2.0	0.25	0.5	0.25	<=0.06	PAIRED	L2:51 L2;L2.2:9 L2;L2.1:5 L2;L2.1;L2.2.1:5	Pan-S	Pan-S	Concordant	0
CRyPTIC_00006	ERR4810744	China	GuiZhou	2014-11-01	Beijing	S	S	S	S	S	S	S	S	S	S	S	S	S	<=0.06	0.1	1.0	1.0	<=0.25	0.06	<=0.06	<=0.015	2.0	0.5	1.0	1.0	<=0.06	PAIRED	L2:51 L2;L2.2:9 L2;L2.1:5 L2;L2.1;L2.2.1:5	Pan-S	Pan-S	Concordant	0
CRyPTIC_00007	ERR4810722	China	GuiZhou	2014-11-02	Beijing	S	S	I	S	S	S	S	S	S	S	S	S	S	<=0.06	0.05	4.0	1.0	0.5	0.12	0.25	0.06	2.0	0.5	1.0	0.5	<=0.06	PAIRED	L2:52 L2;L2.2:9 L2;L2.1:5 L2;L2.1;L2.2.1:5	Pan-S	Pan-S	Concordant	0
CRyPTIC_00008	ERR4811032	China	GuiZhou	2014-11-01	Beijing	S	R	I	S	R	S	S	R	S	R	R	S	S	0.5	1.6	4.0	2.0	4.0	0.03	0.25	1.0	4.0	8.0	>2	1.0	0.12	PAIRED	L4:67 L4;L4.2:12 L4;L4.2;L4.2.2:6	Pan-S	INH-R	Minor	1
CRyPTIC_00009	ERR4810652	China	GuiZhou	2014-11-13	Beijing	S	S	S	S	S	S	S	S	S	S	S	S	S	0.12	<=0.025	1.0	1.0	<=0.25	0.25	0.12	<=0.015	4.0	0.5	0.5	0.5	<=0.06	PAIRED	L4:60 L4;L4.5:6	Pan-S	Pan-S	Concordant	0
CRyPTIC_00010	ERR4810712	China	GuiZhou	2014-11-15	Beijing	S	S	S	S	S	S	S	S	S	S	S	S	S	0.25	0.05	2.0	1.0	<=0.25	0.06	0.12	<=0.015	2.0	0.5	0.5	0.25	<=0.06	PAIRED	L2:50 L2;L2.2:8 L2;L2.1:5 L2;L2.1;L2.2.1:5	Pan-S	Pan-S	Concordant	0
CRyPTIC_00011	ERR4810743	China	GuiZhou	2017-10-02	Beijing	S	S	S	S	S	S	S	S	S	S	S	S	S	0.25	0.05	1.0	1.0	0.5	0.06	0.12	<=0.015	4.0	0.5	0.5	0.25	<=0.06	PAIRED	L4:66 L4;L4.4:11 L4;L4.4;L4.4.2:3	Pan-S	Pan-S	Concordant	0
CRyPTIC_00012	ERR4810687	China	GuiZhou	2014-11-15	Beijing	S	S	S	S	S	S	S	S	S	S	S	S	S	0.12	0.05	1.0	2.0	<=0.25	0.06	0.12	<=0.015	4.0	0.5	0.5	0.25	<=0.06	PAIRED	L4:66 L4;L4.4:11 L4;L4.4;L4.4.2:3	Pan-S	Pan-S	Concordant	0
CRyPTIC_00013	ERR4810686	China	GuiZhou	2014-11-08	Beijing	S	S	S	S	S	S	R	NA	NA	S	S	S	S	0.12	0.05	1.0	2.0	0.5	0.06	0.5	NA	NA	1.0	1.0	0.25	<=0.06	PAIRED	L4:66 L4;L4.4:11 L4;L4.4;L4.4.2:3	Pan-S	Pan-S	Concordant	0
CRyPTIC_00014	ERR4810653	China	GuiZhou	2014-11-08	Beijing	S	S	S	S	S	S	S	S	S	S	S	S	S	<=0.06	<=0.025	1.0	1.0	<=0.25	0.06	<=0.06	<=0.015	2.0	0.5	0.5	0.25	<=0.06	PAIRED	L2:51 L2;L2.2:9 L2;L2.1:5 L2;L2.1;L2.2.1:5	Pan-S	Pan-S	Concordant	0
CRyPTIC_00015	ERR4810663	China	GuiZhou	2014-01-22	Beijing	S	S	S	S	S	S	S	S	S	S	S	S	S	0.25	0.05	2.0	0.5	0.5	<=0.015	<=0.06	0.06	4.0	1.0	1.0	0.5	<=0.06	PAIRED	L4:68 L4;L4.2:13 L4;L4.2;L4.2.2:6	Pan-S	Pan-S	Concordant	0
CRyPTIC_00016	ERR4811013	China	GuiZhou	2014-11-01	Beijing	S	S	I	S	S	S	S	S	S	S	S	S	S	0.12	<=0.025	4.0	1.0	1.0	0.06	<=0.06	<=0.015	2.0	0.5	0.5	0.25	<=0.06	PAIRED	L2:51 L2;L2.2:9 L2;L2.1:5 L2;L2.1;L2.2.1:5	Pan-S	Pan-S	Concordant	0
CRyPTIC_00017	ERR4811024	China	GuiZhou	2014-11-21	Beijing	S	S	S	S	S	S	S	S	S	S	S	S	S	<=0.06	<=0.025	1.0	0.5	<=0.25	0.06	<=0.06	<=0.015	2.0	1.0	0.5	0.5	<=0.06	PAIRED	L2:51 L2;L2.2:9 L2;L2.1:5 L2;L2.1;L2.2.1:5	Pan-S	Pan-S	Concordant	0
CRyPTIC_00018	ERR4810724	China	GuiZhou	2014-11-22	Beijing	R	R	R	S	S	S	S	S	S	S	S	S	R	>4	>1.6	8.0	2.0	0.5	0.06	<=0.06	<=0.015	4.0	0.5	0.5	0.5	>2	PAIRED	L4:66 L4;L4.4:11 L4;L4.4;L4.4.2:3	MDR	MDR	Concordant	0	EMB, INH, RIF
CRyPTIC_00019	ERR4811009	China	GuiZhou	2014-11-22	Beijing	S	S	S	S	S	S	S	S	S	S	S	S	S	0.12	0.05	1.0	2.0	0.5	0.06	0.25	0.03	4.0	0.5	0.5	0.25	<=0.06	PAIRED	L4:66 L4;L4.4:11 L4;L4.4;L4.4.2:3	Pan-S	Pan-S	Concordant	0
CRyPTIC_00020	ERR4810665	China	GuiZhou	2014-11-07	Beijing	S	S	S	S	S	S	R	S	S	S	S	S	S	0.25	<=0.025	1.0	1.0	0.5	0.25	0.5	<=0.015	4.0	0.5	0.5	0.25	<=0.06	PAIRED	L2:52 L2;L2.2:9 L2;L2.1:5 L2;L2.1;L2.2.1:5	Pan-S	Pan-S	Concordant	0
CRyPTIC_00021	ERR4810746	China	GuiZhou	2014-11-01	Beijing	S	S	S	S	S	S	R	S	S	S	S	S	S	<=0.06	0.05	1.0	0.5	0.5	0.12	0.5	<=0.015	4.0	0.5	0.5	0.5	<=0.06	PAIRED	L2:52 L2;L2.2:9 L2;L2.1:5 L2;L2.1;L2.2.1:5	Pan-S	Pan-S	Concordant	0
CRyPTIC_00022	ERR4810685	China	GuiZhou	2014-08-15	Beijing	S	S	S	S	S	S	R	S	S	S	S	S	S	0.12	0.05	1.0	2.0	0.5	0.06	0.5	<=0.015	2.0	0.5	0.5	0.25	<=0.06	PAIRED	L4:66 L4;L4.4:11 L4;L4.4;L4.4.2:3	Pan-S	Pan-S	Concordant	0
CRyPTIC_00023	ERR4810684	China	GuiZhou	2017-05-14	Beijing	S	S	S	S	S	S	S	S	NA	S	S	S	S	0.12	0.05	1.0	2.0	0.5	0.06	0.25	<=0.015	NA	0.5	0.5	0.5	<=0.06	PAIRED	L4:66 L4;L4.4:11 L4;L4.4;L4.4.2:3	Pan-S	Pan-S	Concordant	0
CRyPTIC_00024	ERR4810688	China	GuiZhou	2017-06-21	Beijing	S	R	I	S	R	S	R	R	S	R	S	R	R	0.12	1.6	4.0	1.0	4.0	0.25	4.0	1.0	2.0	4.0	0.5	4.0	2.0	PAIRED	L2:51 L2;L2.2:9 L2;L2.1:5 L2;L2.1;L2.2.1:5	Pan-S	INH-R	Minor	1
CRyPTIC_00025	ERR4810696	China	GuiZhou	2017-01-21	Beijing	S	R	S	S	S	S	S	S	S	S	S	S	S	0.25	0.4	2.0	0.5	<=0.25	0.06	0.25	<=0.015	2.0	0.5	0.5	1.0	<=0.06	PAIRED	L2:52 L2;L2.2:9 L2;L2.1:5 L2;L2.1;L2.2.1:5	Pan-S	INH-R	Minor	1
CRyPTIC_00026	ERR4810731	China	GuiZhou	2017-06-15	Beijing	S	S	S	S	S	S	S	S	S	S	S	S	S	0.12	0.05	1.0	1.0	<=0.25	0.06	0.12	<=0.015	2.0	0.25	0.5	0.25	<=0.06	PAIRED	L4:61 L4;L4.5:6	Pan-S	Pan-S	Concordant	0
CRyPTIC_00027	ERR4810730	China	GuiZhou	2017-05-20	Beijing	S	S	S	S	S	S	S	S	S	S	S	S	S	<=0.06	0.05	2.0	0.5	0.5	0.06	0.25	<=0.015	4.0	0.5	1.0	0.25	<=0.06	PAIRED	L2:50 L2;L2.2:9 L2;L2.1:5 L2;L2.1;L2.2.1:5	Pan-S	Pan-S	Concordant	0
CRyPTIC_00028	ERR4810729	China	GuiZhou	2017-09-07	Beijing	S	S	S	S	S	S	S	S	S	S	S	S	S	<=0.06	<=0.025	1.0	0.5	0.5	0.06	0.12	<=0.015	4.0	0.5	0.5	0.5	<=0.06	PAIRED	L2:52 L2;L2.2:9 L2;L2.1:5 L2;L2.1;L2.2.1:5	Pan-S	Pan-S	Concordant	0
CRyPTIC_00029	ERR4811033	China	GuiZhou	2017-05-16	Beijing	S	S	S	S	S	S	S	S	S	S	S	S	S	<=0.06	0.05	2.0	0.5	0.5	0.06	0.12	<=0.015	4.0	0.5	0.5	0.5	<=0.06	PAIRED	L2:52 L2;L2.2:9 L2;L2.1:5 L2;L2.1;L2.2.1:5	Pan-S	Pan-S	Concordant	0
CRyPTIC_00030	ERR4810668	China	GuiZhou	2014-11-13	Beijing	S	R	S	I	S	S	S	S	S	S	S	S	S	<=0.06	0.2	1.0	4.0	<=0.25	0.03	0.12	<=0.015	2.0	0.5	0.5	0.25	<=0.06	PAIRED	L2:51 L2;L2.2:9 L2;L2.1:5 L2;L2.1;L2.2.1:5	INH-R	INH-R	Concordant	0	INH
CRyPTIC_00031	ERR4810689	China	GuiZhou	2017-03-07	Beijing	S	S	S	S	S	S	S	S	S	S	S	S	S	<=0.06	<=0.025	1.0	0.5	0.5	0.06	0.25	<=0.015	4.0	0.5	0.5	0.25	<=0.06	PAIRED	L2:52 L2;L2.2:9 L2;L2.1:5 L2;L2.1;L2.2.1:5	Pan-S	Pan-S	Concordant	0
CRyPTIC_00032	ERR4810721	China	GuiZhou	2014-11-09	Beijing	S	S	S	S	S	S	S	S	S	S	S	S	S	<=0.06	0.05	2.0	1.0	<=0.25	0.12	0.25	<=0.015	2.0	0.5	0.5	0.25	<=0.06	PAIRED	L2:52 L2;L2.2:9 L2;L2.1:5 L2;L2.1;L2.2.1:5	Pan-S	Pan-S	Concordant	0
CRyPTIC_00034	ERR4810742	China	GuiZhou	2014-11-01	Beijing	S	S	NA	S	NA	NA	S	S	S	S	S	S	S	<=0.06	<=0.025	NA	<=0.25	NA	NA	<=0.06	<=0.015	4.0	<=0.12	<=0.03	<=0.06	<=0.06	PAIRED	L4:60 L4;L4.5:6	Other-R	Pan-S	Moderate	2	RIF
CRyPTIC_00035	ERR4810745	China	GuiZhou	2014-11-01	Beijing	S	S	S	S	S	S	S	S	S	S	S	S	S	0.12	0.1	2.0	1.0	<=0.25	0.06	0.25	<=0.015	4.0	0.5	1.0	0.5	<=0.06	PAIRED	L4:60 L4;L4.5:6	Pan-S	Pan-S	Concordant	0
CRyPTIC_00036	ERR4810695	China	GuiZhou	2014-11-01	Beijing	S	S	S	S	S	S	S	S	S	S	S	S	S	<=0.06	<=0.025	2.0	0.5	<=0.25	0.06	<=0.06	<=0.015	2.0	0.5	1.0	0.5	<=0.06	PAIRED	L4:60 L4;L4.5:6	Pan-S	Pan-S	Concordant	0
CRyPTIC_00037	ERR4810710	China	GuiZhou	2014-11-01	Beijing	S	S	S	S	S	S	S	S	S	S	S	S	S	<=0.06	<=0.025	2.0	0.5	0.5	0.12	0.25	<=0.015	2.0	0.5	0.5	0.5	<=0.06	PAIRED	L2:52 L2;L2.2:9 L2;L2.1:5 L2;L2.1;L2.2.1:5	Pan-S	Pan-S	Concordant	0
CRyPTIC_00038	ERR4811015	China	GuiZhou	2014-11-01	Beijing	S	S	S	S	S	S	S	S	S	S	S	S	S	<=0.06	0.05	1.0	0.5	0.5	0.06	<=0.06	<=0.015	4.0	0.5	0.5	0.25	<=0.06	PAIRED	L2:52 L2;L2.2:9 L2;L2.1:5 L2;L2.1;L2.2.1:5	Pan-S	Pan-S	Concordant	0
CRyPTIC_00039	ERR4810902	China	GuiZhou	2014-10-02	Beijing	S	S	S	S	S	S	S	S	S	S	S	S	S	<=0.06	<=0.025	1.0	1.0	<=0.25	0.03	<=0.06	0.03	2.0	0.25	0.5	0.25	<=0.06	PAIRED	L2:51 L2;L2.2:9 L2;L2.1:5 L2;L2.1;L2.2.1:5	Other-R	Pan-S	Moderate	2	RIF
CRyPTIC_00040	ERR4810714	China	GuiZhou	2014-11-01	Beijing	S	S	S	S	S	S	S	NA	S	S	S	S	S	0.12	0.05	2.0	1.0	<=0.25	0.06	<=0.06	NA	2.0	0.5	0.5	0.5	<=0.06	PAIRED	L2:50 L2;L2.2:8 L2;L2.1:5 L2;L2.1;L2.2.1:5	Pan-S	Pan-S	Concordant	0
CRyPTIC_00041	ERR4810713	China	GuiZhou	2014-11-01	Beijing	S	S	S	S	S	S	S	S	S	S	S	S	S	<=0.06	0.05	2.0	1.0	<=0.25	0.03	<=0.06	<=0.015	2.0	0.5	0.5	0.25	<=0.06	PAIRED	L2:51 L2;L2.2:9 L2;L2.1:5 L2;L2.1;L2.2.1:5	Pan-S	Pan-S	Concordant	0
CRyPTIC_00042	ERR4810711	China	GuiZhou	2014-11-01	Beijing	S	S	S	S	S	S	S	S	S	S	S	S	S	0.25	0.05	2.0	2.0	<=0.25	0.06	<=0.06	<=0.015	<=1	0.5	0.5	0.25	<=0.06	PAIRED	L2:50 L2;L2.2:8 L2;L2.1:5 L2;L2.1;L2.2.1:5	Pan-S	Pan-S	Concordant	0
CRyPTIC_00044	ERR4810732	China	GuiZhou	2014-11-01	Beijing	S	S	S	S	S	S	S	S	S	S	S	S	S	<=0.06	0.05	2.0	1.0	<=0.25	0.06	<=0.06	<=0.015	2.0	0.5	1.0	0.5	<=0.06	PAIRED	L2:51 L2;L2.2:9 L2;L2.1:5 L2;L2.1;L2.2.1:5	Pan-S	Pan-S	Concordant	0
CRyPTIC_00045	ERR4810740	China	GuiZhou	2014-11-01	Beijing	S	S	S	S	S	S	S	S	S	S	S	S	S	<=0.06	0.05	1.0	1.0	0.5	0.06	0.12	<=0.015	4.0	0.5	0.25	0.25	<=0.06	PAIRED	L4:66 L4;L4.4:11 L4;L4.4;L4.4.2:3	Pan-S	Pan-S	Concordant	0
CRyPTIC_00046	ERR4811016	China	GuiZhou	2014-11-01	Beijing	S	S	S	S	S	S	S	S	S	S	S	S	S	<=0.06	<=0.025	1.0	0.5	<=0.25	0.03	<=0.06	<=0.015	2.0	0.5	0.5	0.25	<=0.06	PAIRED	L4:60 L4;L4.5:6	Pan-S	Pan-S	Concordant	0
CRyPTIC_00047	ERR4811239	China	GuiZhou	2013-10-06	Beijing	R	R	R	S	S	S	S	S	S	S	S	S	R	>4	0.8	8.0	0.5	<=0.25	0.12	0.12	<=0.015	<=1	0.5	0.5	0.5	>2	PAIRED	L2:52 L2;L2.2:9 L2;L2.1:5 L2;L2.1;L2.2.1:5	Other-R	MDR	Minor	1	EMB, RIF
CRyPTIC_00048	ERR4811200	China	SiChuan	2013-11-18	Beijing	S	S	S	S	S	S	S	S	S	S	S	S	S	0.12	0.05	1.0	1.0	0.5	0.06	0.25	<=0.015	4.0	0.5	0.5	0.5	<=0.06	PAIRED	L4:66 L4;L4.4:11 L4;L4.4;L4.4.2:3	Pan-S	Pan-S	Concordant	0
CRyPTIC_00049	ERR4811183	China	ChongQing	2013-11-21	Beijing	R	R	R	S	R	S	S	S	R	R	S	R	R	>4	>1.6	8.0	0.5	>8	0.06	0.12	<=0.015	>16	8.0	0.5	4.0	>2	PAIRED	L2:56 L2;L2.2:14 L2;L2.1:5 L2;L2.1;L2.2.1:5 L2;L2.2;L2.2.1:5 L2;L2.2;L2.2.1;L2.2.1.1:5	Pan-S	pre-XDR	Severe	4
CRyPTIC_00050	ERR4811220	China	SiChuan	2013-11-11	Beijing	S	S	S	S	S	S	S	S	S	S	S	S	S	<=0.06	0.05	2.0	1.0	0.5	0.06	0.12	<=0.015	2.0	0.5	0.5	0.25	<=0.06	PAIRED	L2:51 L2;L2.2:9 L2;L2.1:5 L2;L2.1;L2.2.1:5	Pan-S	Pan-S	Concordant	0
CRyPTIC_00051	ERR4811218	China	SiChuan	2013-11-11	Beijing	S	S	S	S	S	S	S	S	S	R	S	R	S	0.12	0.05	2.0	1.0	0.5	0.06	0.25	<=0.015	2.0	>8	0.5	>4	<=0.06	PAIRED	L2:51 L2;L2.2:9 L2;L2.1:5 L2;L2.1;L2.2.1:5	Pan-S	Pan-S	Concordant	0
CRyPTIC_00052	ERR4811343	China	ChongQing	2013-11-24	Beijing	S	S	S	S	S	S	S	S	S	S	S	S	S	0.12	0.05	1.0	1.0	<=0.25	0.06	0.25	<=0.015	2.0	0.5	1.0	0.5	<=0.06	PAIRED	L2:51 L2;L2.2:9 L2;L2.1:5 L2;L2.1;L2.2.1:5	Other-R	Pan-S	Moderate	2	RIF
CRyPTIC_00053	ERR4811261	China	GuiZhou	2013-10-06	Beijing	S	S	S	S	S	S	S	S	S	S	S	S	S	0.25	0.05	2.0	1.0	<=0.25	0.12	0.25	0.03	4.0	0.5	1.0	0.5	<=0.06	PAIRED	L4:61 L4;L4.5:6	Pan-S	Pan-S	Concordant	0
CRyPTIC_00054	ERR4811223	China	GuiZhou	2013-10-06	Beijing	S	S	S	S	S	S	S	S	S	S	S	S	S	0.12	0.05	2.0	1.0	0.5	0.06	0.12	<=0.015	4.0	1.0	0.5	1.0	<=0.06	PAIRED	L4:67 L4;L4.2:13 L4;L4.2;L4.2.2:6	Pan-S	Pan-S	Concordant	0
CRyPTIC_00055	ERR4811204	China	SiChuan	2013-11-11	Beijing	S	S	S	S	S	S	R	R	S	S	S	S	S	0.5	<=0.025	2.0	1.0	<=0.25	0.06	0.5	0.25	<=1	0.5	0.5	1.0	<=0.06	PAIRED	L4:61 L4;L4.5:6	Pan-S	Pan-S	Concordant	0
CRyPTIC_00056	ERR4811187	China	ChongQing	2013-11-24	Beijing	S	S	S	S	S	S	S	S	S	S	S	S	S	0.12	<=0.025	1.0	0.5	<=0.25	0.06	0.12	<=0.015	2.0	0.5	1.0	0.5	<=0.06	PAIRED	L4:61 L4;L4.5:6	Pan-S	Pan-S	Concordant	0
CRyPTIC_00057	ERR4811171	China	ChongQing	2013-11-24	Beijing	S	S	R	S	R	S	S	S	S	S	R	R	S	0.12	0.05	8.0	1.0	>8	0.03	<=0.06	<=0.015	2.0	1.0	2.0	>4	<=0.06	PAIRED	L2:51 L2;L2.2:9 L2;L2.1:5 L2;L2.1;L2.2.1:5	Pan-S	Other-R	Moderate	2
CRyPTIC_00058	ERR4811342	China	ChongQing	2013-11-24	Beijing	R	R	S	S	S	S	S	R	S	S	S	S	R	>4	1.6	2.0	1.0	<=0.25	0.03	0.12	>1	2.0	0.25	0.5	0.25	>2	PAIRED	L4:61 L4;L4.5:6 L7:1	Pan-S	pre-XDR	Severe	4
CRyPTIC_00059	ERR4811344	China	ChongQing	2013-11-24	Beijing	S	S	S	S	S	S	S	S	S	S	S	S	S	0.12	0.05	2.0	1.0	0.5	0.06	0.25	0.03	2.0	0.5	0.5	0.5	<=0.06	PAIRED	L4:60 L4;L4.5:6	Pan-S	Pan-S	Concordant	0
CRyPTIC_00060	ERR4811165	China	ChongQing	2013-11-24	Beijing	S	S	S	S	S	S	S	S	S	S	S	S	S	0.25	0.05	2.0	1.0	0.5	0.06	0.12	<=0.015	2.0	0.5	1.0	0.5	<=0.06	PAIRED	L4:68 L4;L4.2:13 L4;L4.2;L4.2.2:6	Pan-S	Pan-S	Concordant	0
CRyPTIC_00063	ERR4811340	China	ChongQing	2013-11-24	Beijing	S	S	S	S	R	S	S	S	S	S	S	S	S	<=0.06	0.05	2.0	1.0	2.0	0.03	<=0.06	0.03	4.0	0.5	1.0	0.25	<=0.06	PAIRED	L4:68 L4;L4.2:13 L4;L4.2;L4.2.2:6	Pan-S	Other-R	Moderate	2
CRyPTIC_00064	ERR4811185	China	ChongQing	2013-11-24	Beijing	S	S	S	S	S	S	S	S	S	S	S	S	S	<=0.06	0.05	2.0	1.0	<=0.25	0.06	0.25	0.03	2.0	0.5	0.5	0.5	<=0.06	PAIRED	L4:61 L4;L4.5:6	pre-XDR	Pan-S	Severe	4	EMB, INH, LEV, MXF, RIF
CRyPTIC_00065	ERR4811341	China	ChongQing	2013-11-24	Beijing	S	S	S	S	S	S	S	S	S	S	S	S	S	0.12	0.05	1.0	1.0	<=0.25	0.06	0.12	<=0.015	2.0	0.5	0.5	0.25	<=0.06	PAIRED	L4:66 L4;L4.4:11 L4;L4.4;L4.4.2:3	Pan-S	Pan-S	Concordant	0
CRyPTIC_00066	ERR4811224	China	GuiZhou	2013-10-06	Beijing	S	S	S	S	S	S	S	S	S	S	S	S	S	0.12	0.05	2.0	0.5	0.5	0.03	<=0.06	<=0.015	2.0	1.0	0.5	0.5	<=0.06	PAIRED	L4:68 L4;L4.2:13 L4;L4.2;L4.2.2:6	Pan-S	Pan-S	Concordant	0
CRyPTIC_00067	ERR4811214	China	SiChuan	2013-11-11	Beijing	S	S	S	S	S	S	S	S	S	S	S	S	S	0.12	0.05	2.0	2.0	<=0.25	0.03	0.12	<=0.015	4.0	0.5	0.5	0.5	<=0.06	PAIRED	L4:60 L4;L4.5:6	Pan-S	Pan-S	Concordant	0
CRyPTIC_00068	ERR4811212	China	SiChuan	2013-11-11	Beijing	S	S	S	S	S	S	S	S	S	S	S	S	S	0.12	<=0.025	2.0	1.0	<=0.25	0.06	0.25	<=0.015	2.0	0.5	0.5	0.25	<=0.06	PAIRED	L2:50 L2;L2.2:9 L2;L2.1:4 L2;L2.1;L2.2.1:4	Pan-S	Pan-S	Concordant	0
CRyPTIC_00069	ERR4811213	China	SiChuan	2013-11-11	Beijing	S	S	S	S	S	S	S	S	S	S	S	S	S	0.12	0.05	2.0	1.0	<=0.25	0.06	0.12	<=0.015	2.0	0.5	0.5	0.5	<=0.06	PAIRED	L2:51 L2;L2.2:9 L2;L2.1:5 L2;L2.1;L2.2.1:5	Pan-S	Pan-S	Concordant	0
CRyPTIC_00070	ERR4811217	China	SiChuan	2013-11-11	Beijing	S	S	S	S	S	S	S	S	S	S	S	S	S	0.12	0.05	2.0	1.0	<=0.25	0.06	0.25	0.03	2.0	<=0.12	0.5	<=0.06	<=0.06	PAIRED	L4:55	Pan-S	Pan-S	Concordant	0
CRyPTIC_00071	ERR4811196	China	SiChuan	2013-11-11	Beijing	S	S	S	S	S	S	S	S	S	S	S	S	S	0.25	0.05	2.0	1.0	0.5	0.06	0.25	0.03	4.0	0.5	1.0	0.5	<=0.06	PAIRED	L4:66 L4;L4.4:11 L4;L4.4;L4.4.2:3	Pan-S	Pan-S	Concordant	0
CRyPTIC_00072	ERR4811186	China	ChongQing	2013-10-06	Beijing	S	S	S	S	S	S	S	S	S	S	S	S	S	<=0.06	<=0.025	1.0	1.0	<=0.25	0.06	<=0.06	<=0.015	2.0	0.5	1.0	0.5	<=0.06	PAIRED	L4:61 L4;L4.5:6	Pan-S	Pan-S	Concordant	0		64	China	Italy	9	0.111111
CRyPTIC_00073	ERR4811211	China	SiChuan	2013-11-11	Beijing	S	S	S	S	S	S	S	S	S	S	S	S	S	0.12	0.05	2.0	0.5	0.5	0.06	0.25	<=0.015	2.0	0.5	0.5	0.5	<=0.06	PAIRED	L2:51 L2;L2.2:8 L2;L2.1:5 L2;L2.1;L2.2.1:5	Pan-S	Pan-S	Concordant	0
CRyPTIC_00075	ERR4811215	China	SiChuan	2017-09-24	Beijing	S	S	S	S	S	S	S	S	S	S	S	S	S	0.25	0.05	2.0	1.0	0.5	0.06	0.12	<=0.015	4.0	0.5	1.0	0.5	<=0.06	PAIRED	L4:61 L4;L4.5:6	Pan-S	Pan-S	Concordant	0
CRyPTIC_00076	ERR4811251	China	GuiZhou	2013-10-06	Beijing	S	S	S	S	S	S	S	S	S	S	NA	NA	S	0.12	0.05	2.0	0.5	0.5	0.12	0.25	0.03	4.0	0.5	NA	NA	<=0.06	PAIRED	L2:51 L2;L2.2:9 L2;L2.1:5 L2;L2.1;L2.2.1:5	Pan-S	Pan-S	Concordant	0
CRyPTIC_00077	ERR4811275	China	GuiZhou	2013-10-06	Beijing	S	S	S	S	S	S	S	S	S	S	S	S	S	<=0.06	<=0.025	1.0	<=0.25	0.5	0.06	0.12	0.06	2.0	1.0	0.5	0.5	<=0.06	PAIRED	L2:50 L2;L2.2:8 L2;L2.1:5 L2;L2.1;L2.2.1:5	Pan-S	Pan-S	Concordant	0
CRyPTIC_00078	ERR4811276	China	GuiZhou	2013-10-06	Beijing	S	S	S	I	S	S	S	S	S	S	S	S	S	<=0.06	0.05	2.0	4.0	<=0.25	0.06	0.12	<=0.015	2.0	0.5	0.5	0.5	<=0.06	PAIRED	L2:51 L2;L2.2:9 L2;L2.1:5 L2;L2.1;L2.2.1:5	Pan-S	Pan-S	Concordant	0
CRyPTIC_00079	ERR4811255	China	GuiZhou	2013-10-06	Beijing	S	S	S	S	S	S	S	S	S	S	S	S	S	0.12	0.05	1.0	2.0	<=0.25	0.06	0.25	<=0.015	4.0	0.5	0.5	0.5	<=0.06	PAIRED	L2:51 L2;L2.2:9 L2;L2.1:5 L2;L2.1;L2.2.1:5	Pan-S	Pan-S	Concordant	0
CRyPTIC_00080	ERR4811237	China	GuiZhou	2013-10-06	Beijing	S	R	S	S	S	S	S	S	S	S	S	S	S	<=0.06	>1.6	2.0	1.0	<=0.25	0.03	0.12	<=0.015	2.0	0.5	0.5	0.25	<=0.06	PAIRED	L2:51 L2;L2.2:9 L2;L2.1:5 L2;L2.1;L2.2.1:5	INH-R	INH-R	Concordant	0	INH
CRyPTIC_00081	ERR4811170	China	ChongQing	2013-11-24	Beijing	S	S	S	S	S	S	S	S	S	S	S	S	S	0.25	0.05	1.0	1.0	<=0.25	0.06	0.25	<=0.015	4.0	0.5	1.0	0.25	<=0.06	PAIRED	L4:62 L4;L4.5:6 L4;L4.9:1	Pan-S	Pan-S	Concordant	0
CRyPTIC_00082	ERR4811241	China	GuiZhou	2013-10-06	Beijing	S	S	S	S	S	S	S	S	S	S	S	S	S	<=0.06	0.05	2.0	1.0	<=0.25	0.03	0.12	<=0.015	2.0	0.5	0.5	0.25	<=0.06	PAIRED	L2:51 L2;L2.2:9 L2;L2.1:5 L2;L2.1;L2.2.1:5	Pan-S	Pan-S	Concordant	0
CRyPTIC_00083	ERR4811240	China	GuiZhou	2013-10-06	Beijing	S	S	S	S	S	S	S	S	S	S	S	S	S	<=0.06	0.05	1.0	1.0	<=0.25	0.06	0.12	<=0.015	2.0	0.5	1.0	0.25	<=0.06	PAIRED	L2:51 L2;L2.2:9 L2;L2.1:5 L2;L2.1;L2.2.1:5	Pan-S	Pan-S	Concordant	0
CRyPTIC_00084	ERR4811242	China	GuiZhou	2013-10-06	Beijing	S	S	S	S	S	S	S	S	S	S	S	S	S	0.12	0.05	2.0	0.5	0.5	0.06	0.12	0.03	2.0	0.5	0.5	0.5	<=0.06	PAIRED	L4:60 L4;L4.5:6	Pan-S	Pan-S	Concordant	0
CRyPTIC_00085	ERR4811246	China	GuiZhou	2013-10-06	Beijing	S	S	S	S	S	S	S	S	S	S	S	S	S	0.12	0.05	2.0	1.0	0.5	0.12	0.25	<=0.015	4.0	0.5	1.0	0.5	<=0.06	PAIRED	L4:61 L4;L4.5:6	Pan-S	Pan-S	Concordant	0
CRyPTIC_00086	ERR4811247	China	GuiZhou	2013-10-06	Beijing	S	S	S	S	S	S	S	S	S	S	S	S	S	0.12	0.05	2.0	0.5	0.5	0.06	<=0.06	<=0.015	4.0	0.5	1.0	0.5	<=0.06	PAIRED	L4:68 L4;L4.2:13 L4;L4.2;L4.2.2:6	Pan-S	Pan-S	Concordant	0
CRyPTIC_00087	ERR4811244	China	GuiZhou	2013-10-06	Beijing	S	R	S	S	S	S	S	S	S	S	S	S	S	<=0.06	>1.6	2.0	1.0	0.5	0.12	0.25	<=0.015	2.0	0.5	0.5	0.25	<=0.06	PAIRED	L2:51 L2;L2.2:9 L2;L2.1:5 L2;L2.1;L2.2.1:5	INH-R	INH-R	Concordant	0	INH
CRyPTIC_00088	ERR4811245	China	GuiZhou	2013-10-06	Beijing	S	S	S	S	S	S	S	S	S	S	S	S	S	0.12	0.05	2.0	2.0	0.5	0.12	0.12	<=0.015	2.0	0.5	1.0	0.5	<=0.06	PAIRED	L4:61 L4;L4.5:6	Pan-S	Pan-S	Concordant	0
CRyPTIC_00089	ERR4811262	China	GuiZhou	2013-10-06	Beijing	S	R	S	S	S	S	S	S	S	S	S	S	S	0.25	0.8	2.0	1.0	1.0	0.12	0.12	0.06	4.0	0.5	1.0	0.5	<=0.06	PAIRED	L4:61 L4;L4.5:6	Pan-S	INH-R	Minor	1
CRyPTIC_00090	ERR4811269	China	GuiZhou	2013-10-06	Beijing	S	S	S	S	S	S	S	S	S	S	S	S	S	0.25	0.05	2.0	1.0	0.5	0.06	0.12	<=0.015	4.0	0.5	0.5	0.5	<=0.06	PAIRED	L4:60 L4;L4.5:6	Pan-S	Pan-S	Concordant	0
CRyPTIC_00091	ERR4811272	China	GuiZhou	2013-10-06	Beijing	S	S	S	S	S	S	S	R	S	S	S	S	S	0.25	0.05	2.0	1.0	0.5	0.06	0.12	1.0	2.0	0.5	1.0	0.5	<=0.06	PAIRED	L2:51 L2;L2.2:8 L2;L2.1:5 L2;L2.1;L2.2.1:5	Pan-S	Pan-S	Concordant	0
CRyPTIC_00092	ERR4811277	China	GuiZhou	2013-10-06	Beijing	S	S	S	S	S	S	S	S	S	S	S	S	S	<=0.06	<=0.025	1.0	0.5	<=0.25	0.03	0.12	<=0.015	2.0	0.5	0.5	0.25	<=0.06	PAIRED	L2:51 L2;L2.2:9 L2;L2.1:5 L2;L2.1;L2.2.1:5	Pan-S	Pan-S	Concordant	0
CRyPTIC_00093	ERR4811226	China	GuiZhou	2013-10-06	Beijing	S	R	I	S	S	S	S	S	S	S	S	S	S	<=0.06	0.2	4.0	0.5	0.5	0.06	0.25	<=0.015	4.0	1.0	1.0	0.5	<=0.06	PAIRED	L2:51 L2;L2.2:9 L2;L2.1:5 L2;L2.1;L2.2.1:5	Pan-S	INH-R	Minor	1
CRyPTIC_00094	ERR4811260	China	GuiZhou	2013-10-06	Beijing	S	S	S	S	S	S	S	S	S	S	S	S	S	<=0.06	0.05	1.0	1.0	<=0.25	0.06	0.25	0.03	2.0	0.5	0.5	0.5	<=0.06	PAIRED	L2:51 L2;L2.2:9 L2;L2.1:5 L2;L2.1;L2.2.1:5	Pan-S	Pan-S	Concordant	0
CRyPTIC_00095	ERR4811225	China	GuiZhou	2013-10-06	Beijing	S	S	S	S	S	S	R	S	S	S	S	S	S	0.12	0.05	2.0	1.0	1.0	0.06	0.5	0.03	4.0	0.5	1.0	0.5	<=0.06	PAIRED	L2:52 L2;L2.2:9 L2;L2.1:5 L2;L2.1;L2.2.1:5	Pan-S	Pan-S	Concordant	0
CRyPTIC_00096	ERR4811264	China	GuiZhou	2013-10-06	Beijing	S	S	S	S	S	S	S	S	S	S	S	S	S	0.12	0.05	2.0	1.0	<=0.25	0.06	0.12	0.03	2.0	0.5	0.5	0.5	<=0.06	PAIRED	L2:51 L2;L2.2:9 L2;L2.1:5 L2;L2.1;L2.2.1:5	Pan-S	Pan-S	Concordant	0
CRyPTIC_00097	ERR4811256	China	GuiZhou	2013-10-06	Beijing	S	S	S	S	S	S	S	NA	S	S	S	S	S	<=0.06	0.05	2.0	1.0	1.0	0.03	0.25	NA	2.0	0.5	0.5	1.0	<=0.06	PAIRED	L2:51 L2;L2.2:9 L2;L2.1:5 L2;L2.1;L2.2.1:5	Pan-S	Pan-S	Concordant	0
CRyPTIC_00098	ERR4811236	China	GuiZhou	2013-10-06	Beijing	S	S	S	S	S	S	S	S	S	S	S	S	S	0.12	0.05	2.0	1.0	0.5	0.12	0.12	<=0.015	4.0	0.5	1.0	0.5	<=0.06	PAIRED	L4:61 L4;L4.5:6	Pan-S	Pan-S	Concordant	0
CRyPTIC_00099	ERR4811206	China	SiChuan	2013-11-11	Beijing	S	S	S	S	S	S	S	S	S	S	S	S	S	<=0.06	0.05	2.0	<=0.25	0.5	0.06	0.12	<=0.015	4.0	1.0	1.0	1.0	<=0.06	PAIRED	L4:68 L4;L4.2:13 L4;L4.2;L4.2.2:6	Pan-S	Pan-S	Concordant	0
CRyPTIC_00100	ERR4811230	China	GuiZhou	2013-10-06	Beijing	S	S	S	S	S	S	S	S	S	S	S	S	S	0.12	0.05	1.0	1.0	1.0	0.12	0.25	<=0.015	4.0	0.5	1.0	0.5	<=0.06	PAIRED	L2:51 L2;L2.2:8 L2;L2.1:5 L2;L2.1;L2.2.1:5	Pan-S	Pan-S	Concordant	0
CRyPTIC_00101	ERR4811271	China	GuiZhou	2013-10-06	Beijing	S	S	S	S	S	S	S	NA	S	S	S	S	S	0.12	0.05	2.0	1.0	0.5	0.06	0.25	NA	2.0	0.5	1.0	0.25	<=0.06	PAIRED	L2:51 L2;L2.2:9 L2;L2.1:5 L2;L2.1;L2.2.1:5	Pan-S	Pan-S	Concordant	0
CRyPTIC_00102	ERR4811234	China	GuiZhou	2013-10-06	Beijing	S	S	S	S	S	S	S	NA	S	S	S	S	S	0.25	<=0.025	2.0	0.5	<=0.25	0.12	0.25	NA	2.0	0.5	0.5	0.5	<=0.06	PAIRED	L2:53 L2;L2.2:17 L2;L2.2;L2.2.2:8	Pan-S	Pan-S	Concordant	0
CRyPTIC_00103	ERR4811228	China	GuiZhou	2013-10-06	Beijing	S	S	S	S	S	S	R	S	S	S	S	S	S	<=0.06	0.05	2.0	0.5	0.5	0.03	0.5	<=0.015	2.0	0.5	1.0	0.5	<=0.06	PAIRED	L2:51 L2;L2.2:9 L2;L2.1:5 L2;L2.1;L2.2.1:5	Pan-S	Pan-S	Concordant	0
CRyPTIC_00104	ERR4811219	China	SiChuan	2013-11-11	Beijing	S	S	S	S	S	S	R	S	S	S	S	S	S	0.25	<=0.025	1.0	1.0	<=0.25	0.06	0.5	<=0.015	2.0	0.5	0.5	0.5	<=0.06	PAIRED	L4:61 L4;L4.5:6 L1:1	Pan-S	Pan-S	Concordant	0
CRyPTIC_00105	ERR4811248	China	GuiZhou	2013-10-06	Beijing	S	S	S	S	S	S	R	S	S	S	S	S	S	<=0.06	0.05	2.0	0.5	0.5	0.06	0.5	0.03	4.0	0.5	1.0	0.5	<=0.06	PAIRED	L2:51 L2;L2.2:9 L2;L2.1:5 L2;L2.1;L2.2.1:5	Pan-S	Pan-S	Concordant	0
CRyPTIC_00106	ERR4811278	China	GuiZhou	2013-10-06	Beijing	S	R	S	S	S	S	S	S	S	S	S	S	S	0.25	0.4	1.0	1.0	0.5	<=0.015	<=0.06	0.03	2.0	0.25	0.5	0.25	<=0.06	PAIRED	L2:51 L2;L2.2:9 L2;L2.1:5 L2;L2.1;L2.2.1:5	Other-R	INH-R	Minor	1	RIF
CRyPTIC_00108	ERR4811208	China	SiChuan	2013-11-11	Beijing	S	S	S	S	S	S	S	S	S	S	S	S	S	0.12	0.05	1.0	2.0	0.5	0.06	0.25	<=0.015	2.0	0.5	0.5	0.25	<=0.06	PAIRED	L4:66 L4;L4.4:11 L4;L4.4;L4.4.2:3	Pan-S	Pan-S	Concordant	0
CRyPTIC_00109	ERR4811207	China	SiChuan	2013-11-11	Beijing	S	S	S	S	S	S	S	S	S	S	S	S	S	0.12	<=0.025	2.0	0.5	<=0.25	0.06	<=0.06	<=0.015	<=1	0.25	0.25	0.5	<=0.06	PAIRED	L2:51 L2;L2.2:9 L2;L2.1:5 L2;L2.1;L2.2.1:5	Pan-S	Pan-S	Concordant	0
CRyPTIC_00110	ERR4811250	China	GuiZhou	2013-10-06	Beijing	S	S	S	S	S	S	S	S	S	S	S	S	S	0.25	0.05	2.0	0.5	0.5	0.12	0.12	<=0.015	2.0	0.5	1.0	0.25	<=0.06	PAIRED	L2:52 L2;L2.2:9 L2;L2.1:5 L2;L2.1;L2.2.1:5	Pan-S	Pan-S	Concordant	0
CRyPTIC_00111	ERR4811253	China	GuiZhou	2013-10-06	Beijing	S	S	S	S	S	S	S	S	S	S	S	S	S	0.12	0.05	1.0	0.5	0.5	0.06	0.12	0.03	4.0	0.5	0.5	0.5	<=0.06	PAIRED	L4:68 L4;L4.2:13 L4;L4.2;L4.2.2:6	Pan-S	Pan-S	Concordant	0
CRyPTIC_00112	ERR4811233	China	GuiZhou	2013-10-06	Beijing	S	S	S	S	S	S	S	S	S	S	S	S	S	0.12	<=0.025	1.0	0.5	<=0.25	0.12	0.25	0.03	2.0	0.5	0.5	0.5	<=0.06	PAIRED	L2:53 L2;L2.2:17 L2;L2.2;L2.2.2:8	Pan-S	Pan-S	Concordant	0
CRyPTIC_00113	ERR4811202	China	SiChuan	2013-11-11	Beijing	S	S	S	S	S	S	S	S	S	S	S	S	S	0.25	0.05	2.0	0.5	<=0.25	0.06	0.25	<=0.015	<=1	0.25	0.5	0.25	<=0.06	PAIRED	L2:51 L2;L2.2:9 L2;L2.1:5 L2;L2.1;L2.2.1:5	Pan-S	Pan-S	Concordant	0
CRyPTIC_00114	ERR4811203	China	SiChuan	2013-11-11	Beijing	S	S	S	S	S	S	S	S	S	S	S	S	S	0.25	<=0.025	2.0	0.5	<=0.25	0.12	0.25	0.03	2.0	0.5	0.5	0.5	<=0.06	PAIRED	L2:52 L2;L2.2:9 L2;L2.1:5 L2;L2.1;L2.2.1:5 L5:1	Pan-S	Pan-S	Concordant	0
CRyPTIC_00115	ERR4811199	China	SiChuan	2013-11-11	Beijing	R	R	S	S	S	S	S	S	S	S	S	S	R	>4	0.8	2.0	0.5	0.5	0.03	0.25	<=0.015	2.0	0.5	0.5	0.5	>2	PAIRED	L4:66 L4;L4.4:11 L4;L4.4;L4.4.2:3	Other-R	MDR	Minor	1	RIF
CRyPTIC_00116	ERR4811216	China	SiChuan	2013-11-11	Beijing	S	S	S	S	S	S	R	R	S	S	S	S	S	0.25	0.05	2.0	2.0	1.0	0.12	1.0	0.25	4.0	1.0	1.0	0.5	<=0.06	PAIRED	L4:66 L4;L4.4:11 L4;L4.4;L4.4.2:3	Pan-S	Pan-S	Concordant	0
CRyPTIC_00117	ERR4811168	China	ChongQing	2013-11-11	Beijing	S	S	S	S	S	S	S	S	S	S	S	S	S	0.12	0.05	2.0	1.0	0.5	0.06	0.12	0.12	4.0	0.5	0.5	0.5	<=0.06	PAIRED	L2:51 L2;L2.2:9 L2;L2.1:5 L2;L2.1;L2.2.1:5	Pan-S	Pan-S	Concordant	0
CRyPTIC_00118	ERR4811229	China	GuiZhou	2013-10-06	Beijing	S	S	S	S	S	S	S	S	S	S	S	S	S	0.12	<=0.025	2.0	1.0	<=0.25	0.06	<=0.06	<=0.015	<=1	0.5	0.5	0.25	<=0.06	PAIRED	L2:51 L2;L2.2:9 L2;L2.1:5 L2;L2.1;L2.2.1:5	Pan-S	Pan-S	Concordant	0
CRyPTIC_00119	ERR4811164	China	ChongQing	2013-11-24	Beijing	S	S	S	S	S	S	S	S	S	S	S	S	S	0.12	0.1	1.0	1.0	0.5	0.06	0.12	0.06	4.0	0.5	1.0	0.5	<=0.06	PAIRED	L4:68 L4;L4.2:13 L4;L4.2;L4.2.2:6	Pan-S	Pan-S	Concordant	0
CRyPTIC_00120	ERR4811195	China	SiChuan	2013-11-11	Beijing	S	S	S	S	S	S	S	S	S	S	S	S	S	0.25	0.1	2.0	0.5	<=0.25	0.06	0.25	0.03	2.0	0.5	0.5	0.5	<=0.06	PAIRED	L2:52 L2;L2.2:9 L2;L2.1:5 L2;L2.1;L2.2.1:5	Pan-S	Pan-S	Concordant	0
CRyPTIC_00121	ERR4811209	China	SiChuan	2013-11-11	Beijing	S	S	S	S	R	S	S	S	S	S	S	S	S	0.12	0.05	2.0	2.0	2.0	0.06	0.12	0.03	2.0	0.5	1.0	1.0	<=0.06	PAIRED	L2:51 L2;L2.2:9 L2;L2.1:5 L2;L2.1;L2.2.1:5	Pan-S	Other-R	Moderate	2
CRyPTIC_00122	ERR4811221	China	SiChuan	2013-11-11	Beijing	S	S	S	S	S	S	S	S	S	S	S	S	S	<=0.06	<=0.025	2.0	0.5	0.5	0.03	0.12	<=0.015	2.0	0.25	0.5	0.25	<=0.06	PAIRED	L2:51 L2;L2.2:9 L2;L2.1:5 L2;L2.1;L2.2.1:5	Pan-S	Pan-S	Concordant	0
CRyPTIC_00123	ERR4811249	China	GuiZhou	2013-10-06	Beijing	S	S	S	S	R	S	S	S	S	S	S	S	S	<=0.06	0.1	2.0	1.0	4.0	0.06	0.25	<=0.015	4.0	0.5	1.0	0.5	<=0.06	PAIRED	L2:52 L2;L2.2:9 L2;L2.1:5 L2;L2.1;L2.2.1:5	Pan-S	Other-R	Moderate	2
CRyPTIC_00124	ERR4811205	China	SiChuan	2013-11-11	Beijing	S	S	S	S	S	S	S	S	S	S	S	S	S	0.25	0.05	1.0	1.0	<=0.25	0.06	<=0.06	0.03	2.0	0.25	0.5	0.25	<=0.06	PAIRED	L2:51 L2;L2.2:9 L2;L2.1:5 L2;L2.1;L2.2.1:5	Pan-S	Pan-S	Concordant	0
CRyPTIC_00125	ERR4811268	China	GuiZhou	2013-10-06	Beijing	S	R	S	S	S	NA	S	S	S	S	S	S	S	0.12	1.6	1.0	0.5	0.5	NA	<=0.06	<=0.015	<=1	0.25	0.5	0.25	<=0.06	PAIRED	L2:51 L2;L2.2:9 L2;L2.1:5 L2;L2.1;L2.2.1:5	INH-R	INH-R	Concordant	0	INH
CRyPTIC_00126	ERR4811177	China	ChongQing	2013-11-24	Beijing	S	S	S	S	S	S	S	S	S	S	S	S	S	<=0.06	<=0.025	1.0	2.0	0.5	0.06	<=0.06	<=0.015	4.0	0.5	1.0	0.5	<=0.06	PAIRED	L4:61 L4;L4.5:6	Pan-S	Pan-S	Concordant	0
CRyPTIC_00127	ERR4811188	China	ChongQing	2013-11-24	Beijing	S	S	S	S	S	S	S	S	S	S	S	S	S	<=0.06	0.05	2.0	0.5	1.0	0.06	0.25	<=0.015	4.0	0.5	1.0	0.5	<=0.06	PAIRED	L2:52 L2;L2.2:9 L2;L2.1:5 L2;L2.1;L2.2.1:5	Pan-S	Pan-S	Concordant	0
CRyPTIC_00128	ERR4811210	China	SiChuan	2013-11-11	Beijing	S	S	S	S	S	S	S	S	S	S	S	S	S	0.12	0.05	1.0	2.0	<=0.25	0.06	0.25	0.03	2.0	1.0	0.5	0.25	<=0.06	PAIRED	L2:51 L2;L2.2:9 L2;L2.1:5 L2;L2.1;L2.2.1:5	Pan-S	Pan-S	Concordant	0
CRyPTIC_00129	ERR4811167	China	ChongQing	2013-11-24	Beijing	S	S	S	S	S	S	S	S	S	S	S	S	S	0.12	0.05	1.0	2.0	0.5	0.06	0.25	<=0.015	4.0	0.5	0.5	0.5	<=0.06	PAIRED	L4:66 L4;L4.4:11 L4;L4.4;L4.4.2:3	Pan-S	Pan-S	Concordant	0
CRyPTIC_00130	ERR4811190	China	ChongQing	2013-11-24	Beijing	S	S	I	S	S	S	S	S	S	S	S	S	S	0.12	0.1	4.0	2.0	0.5	0.06	0.12	0.06	4.0	1.0	1.0	0.5	<=0.06	PAIRED	L2:51 L2;L2.2:9 L2;L2.1:5 L2;L2.1;L2.2.1:5	Pan-S	Pan-S	Concordant	0
CRyPTIC_00131	ERR4811191	China	ChongQing	2013-11-24	Beijing	S	S	S	S	S	S	S	S	S	S	S	S	S	0.25	0.05	2.0	0.5	0.5	0.06	0.12	0.03	4.0	0.5	0.5	0.5	<=0.06	PAIRED	L2:55 L2;L2.2:17 L2;L2.2;L2.2.2:8	Pan-S	Pan-S	Concordant	0
CRyPTIC_00132	ERR4811193	China	SiChuan	2013-11-11	Beijing	S	R	S	S	S	S	S	S	S	S	S	S	S	0.5	>1.6	1.0	1.0	0.5	0.12	0.25	0.06	4.0	0.5	1.0	0.5	<=0.06	PAIRED	L4:66 L4;L4.4:11 L4;L4.4;L4.4.2:3	INH-R	INH-R	Concordant	0	INH
CRyPTIC_00133	ERR4811243	China	GuiZhou	2013-10-06	Beijing	S	R	S	S	S	S	S	S	S	S	S	S	S	0.25	>1.6	2.0	1.0	<=0.25	0.25	0.12	0.06	2.0	0.5	1.0	0.25	<=0.06	PAIRED	L2:54 L2;L2.2:17 L2;L2.2;L2.2.2:8	INH-R	INH-R	Concordant	0	INH
CRyPTIC_00134	ERR4811257	China	GuiZhou	2013-10-06	Beijing	S	S	S	S	S	S	S	S	S	S	S	S	S	0.25	<=0.025	1.0	0.5	<=0.25	0.06	<=0.06	<=0.015	<=1	0.25	0.5	0.25	<=0.06	PAIRED	L2:51 L2;L2.2:9 L2;L2.1:5 L2;L2.1;L2.2.1:5	Pan-S	Pan-S	Concordant	0
CRyPTIC_00135	ERR4811273	China	GuiZhou	2013-10-06	Beijing	S	S	S	S	S	S	R	S	S	S	S	S	S	0.12	0.05	2.0	0.5	0.5	0.12	0.5	0.03	4.0	0.5	1.0	0.5	<=0.06	PAIRED	L2:51 L2;L2.2:9 L2;L2.1:5 L2;L2.1;L2.2.1:5	Pan-S	Pan-S	Concordant	0
CRyPTIC_00136	ERR4811266	China	GuiZhou	2013-10-06	Beijing	S	S	S	S	S	S	S	S	S	S	S	S	S	0.12	0.05	2.0	1.0	0.5	0.06	0.12	0.03	4.0	0.5	1.0	0.25	<=0.06	PAIRED	L4:61 L4;L4.5:6	Pan-S	Pan-S	Concordant	0
CRyPTIC_00137	ERR4811378	China	GuiZhou	2013-10-06	Beijing	S	S	S	S	S	S	S	S	S	S	S	S	S	0.12	<=0.025	1.0	1.0	<=0.25	0.12	0.12	<=0.015	<=1	0.25	0.5	0.25	<=0.06	PAIRED	L2:55 L2;L2.2:17 L2;L2.2;L2.2.2:8	Pan-S	Pan-S	Concordant	0
CRyPTIC_00139	ERR4811279	China	YunNan	2013-11-21	Beijing	S	S	S	S	S	S	R	S	S	S	S	S	S	0.12	0.05	2.0	1.0	0.5	0.06	0.5	<=0.015	2.0	0.25	0.5	1.0	<=0.06	PAIRED	L4:68 L4;L4.2:13 L4;L4.2;L4.2.2:6	Pan-S	Pan-S	Concordant	0
CRyPTIC_00140	ERR4811174	China	ChongQing	2013-11-24	Beijing	S	S	S	S	S	S	S	S	S	S	S	S	S	0.25	0.05	1.0	2.0	0.5	0.06	<=0.06	<=0.015	4.0	0.5	0.5	0.5	<=0.06	PAIRED	L4:61 L4;L4.5:6	Pan-S	Pan-S	Concordant	0
CRyPTIC_00141	ERR4811176	China	ChongQing	2013-11-24	Beijing	S	S	S	S	S	S	S	S	S	S	S	S	S	<=0.06	<=0.025	2.0	0.5	0.5	0.06	0.25	<=0.015	2.0	0.5	0.5	0.25	<=0.06	PAIRED	L2:50 L2;L2.2:9 L2;L2.1:5 L2;L2.1;L2.2.1:5	Pan-S	Pan-S	Concordant	0
CRyPTIC_00142	ERR4811270	China	GuiZhou	2013-10-06	Beijing	S	S	S	S	S	S	S	S	S	S	S	S	S	0.25	0.05	2.0	1.0	0.5	0.06	0.12	<=0.015	4.0	0.5	0.5	0.5	<=0.06	PAIRED	L4:60 L4;L4.5:6	Pan-S	Pan-S	Concordant	0
CRyPTIC_00143	ERR4811274	China	GuiZhou	2013-10-06	Beijing	S	S	S	S	S	S	R	S	S	S	S	S	S	0.12	0.05	2.0	0.5	0.5	0.06	0.5	<=0.015	4.0	0.5	1.0	0.5	<=0.06	PAIRED	L2:51 L2;L2.2:9 L2;L2.1:5 L2;L2.1;L2.2.1:5	Pan-S	Pan-S	Concordant	0
CRyPTIC_00145	ERR4811182	China	ChongQing	2013-11-24	Beijing	S	S	S	S	S	S	S	S	S	S	S	S	S	0.12	0.05	2.0	0.5	0.5	0.06	0.25	0.03	4.0	0.5	0.5	0.5	<=0.06	PAIRED	L2:52 L2;L2.2:9 L2;L2.1:5 L2;L2.1;L2.2.1:5	Pan-S	Pan-S	Concordant	0
CRyPTIC_00146	ERR4811197	China	SiChuan	2013-11-11	Beijing	S	S	S	S	S	S	S	S	S	S	S	S	S	0.12	<=0.025	2.0	0.5	<=0.25	0.06	0.12	0.06	2.0	0.5	1.0	0.5	<=0.06	PAIRED	L2:49 L2;L2.2:9 L2;L2.1:5 L2;L2.1;L2.2.1:5	Pan-S	Pan-S	Concordant	0
CRyPTIC_00147	ERR4811254	China	GuiZhou	2013-10-06	Beijing	S	S	S	S	S	S	R	S	S	S	S	S	S	0.12	0.05	2.0	0.5	1.0	0.12	0.5	<=0.015	4.0	0.5	1.0	0.5	<=0.06	PAIRED	L2:51 L2;L2.2:9 L2;L2.1:5 L2;L2.1;L2.2.1:5	Pan-S	Pan-S	Concordant	0
CRyPTIC_00148	ERR4811232	China	GuiZhou	2013-10-06	Beijing	S	S	S	S	S	S	R	S	S	S	S	S	S	0.12	0.05	2.0	0.5	1.0	0.12	0.5	<=0.015	4.0	0.5	1.0	0.5	<=0.06	PAIRED	L2:52 L2;L2.2:9 L2;L2.1:5 L2;L2.1;L2.2.1:5	Pan-S	Pan-S	Concordant	0
CRyPTIC_00149	ERR4811172	China	ChongQing	2013-11-24	Beijing	S	S	S	S	S	S	R	S	S	S	S	S	S	0.25	0.05	1.0	1.0	0.5	0.06	0.5	<=0.015	4.0	0.5	0.5	0.25	<=0.06	PAIRED	L4:66 L4;L4.4:11 L4;L4.4;L4.4.2:3	Pan-S	Pan-S	Concordant	0
CRyPTIC_00150	ERR4811198	China	SiChuan	2013-11-11	Beijing	S	S	S	S	S	S	S	S	S	S	S	S	S	0.12	0.1	2.0	1.0	0.5	0.06	0.12	<=0.015	2.0	0.5	1.0	0.5	<=0.06	PAIRED	L2:51 L2;L2.2:9 L2;L2.1:5 L2;L2.1;L2.2.1:5	Pan-S	Pan-S	Concordant	0
CRyPTIC_00151	ERR4811173	China	ChongQing	2013-11-24	Beijing	S	S	S	I	S	S	S	S	S	S	S	S	S	0.25	0.1	1.0	4.0	0.5	0.06	0.25	<=0.015	4.0	0.5	0.5	0.5	<=0.06	PAIRED	L4:66 L4;L4.4:11 L4;L4.4;L4.4.2:3	Pan-S	Pan-S	Concordant	0
CRyPTIC_00152	ERR4811192	China	ChongQing	2013-11-24	Beijing	S	S	S	S	S	S	S	S	S	S	S	S	S	0.25	0.05	1.0	2.0	0.5	0.06	0.25	0.06	4.0	1.0	0.5	0.5	<=0.06	PAIRED	L4:66 L4;L4.4:11 L4;L4.4;L4.4.2:3	Pan-S	Pan-S	Concordant	0
CRyPTIC_00153	ERR4811194	China	SiChuan	2013-11-11	Beijing	S	S	S	S	S	S	S	S	S	S	S	S	S	<=0.06	0.05	2.0	2.0	1.0	0.06	0.25	<=0.015	4.0	0.5	1.0	0.5	<=0.06	PAIRED	L2:52 L2;L2.2:9 L2;L2.1:5 L2;L2.1;L2.2.1:5	Pan-S	Pan-S	Concordant	0
CRyPTIC_00154	ERR4811179	China	ChongQing	2013-11-24	Beijing	S	S	S	S	S	S	S	S	S	S	S	S	S	0.25	0.05	2.0	1.0	0.5	0.03	0.25	0.03	4.0	1.0	0.5	0.25	<=0.06	PAIRED	L4:66 L4;L4.4:11 L4;L4.4;L4.4.2:3	Pan-S	Pan-S	Concordant	0
CRyPTIC_00155	ERR4811169	China	ChongQing	2013-11-24	Beijing	S	S	S	S	S	S	S	S	S	S	S	S	S	0.12	0.05	2.0	2.0	1.0	0.06	0.12	<=0.015	2.0	0.5	0.5	1.0	<=0.06	PAIRED	L2:51 L2;L2.2:9 L2;L2.1:5 L2;L2.1;L2.2.1:5	Pan-S	Pan-S	Concordant	0
CRyPTIC_00156	ERR4811181	China	ChongQing	2013-11-24	Beijing	S	S	S	S	S	S	S	S	S	S	S	S	S	0.12	0.05	2.0	<=0.25	<=0.25	0.03	0.12	<=0.015	2.0	0.5	0.5	0.5	<=0.06	PAIRED	L2:51 L2;L2.2:9 L2;L2.1:5 L2;L2.1;L2.2.1:5	Pan-S	Pan-S	Concordant	0
CRyPTIC_00157	ERR4811380	China	GuiZhou	2013-10-06	Beijing	R	R	I	S	S	S	S	S	S	S	S	S	R	>4	0.2	4.0	0.5	0.5	0.03	0.12	<=0.015	<=1	0.5	0.25	1.0	>2	PAIRED	L2:51 L2;L2.2:9 L2;L2.1:5 L2;L2.1;L2.2.1:5	Other-R	MDR	Minor	1	EMB, RIF
CRyPTIC_00158	ERR4811376	China	SiChuan	2013-11-11	Beijing	S	R	S	I	S	S	S	S	S	S	S	S	S	0.25	0.2	2.0	4.0	<=0.25	0.03	0.25	<=0.015	<=1	0.25	0.5	0.25	<=0.06	PAIRED	L2:51 L2;L2.2:9 L2;L2.1:5 L2;L2.1;L2.2.1:5 A1:1 A1;Chimp:1	INH-R	INH-R	Concordant	0	INH
CRyPTIC_00159	ERR4811373	China	SiChuan	2013-11-11	Beijing	S	S	S	S	S	S	S	S	S	S	S	S	S	0.25	0.05	2.0	1.0	<=0.25	0.12	<=0.06	<=0.015	2.0	0.5	0.5	0.25	<=0.06	PAIRED	L2:51 L2;L2.2:9 L2;L2.1:5 L2;L2.1;L2.2.1:5	Pan-S	Pan-S	Concordant	0
CRyPTIC_00160	ERR4811374	China	SiChuan	2013-11-11	Beijing	S	S	S	S	S	S	S	R	S	S	S	S	S	0.25	0.05	2.0	1.0	<=0.25	0.06	0.12	>1	2.0	0.5	0.5	0.25	<=0.06	PAIRED	L2:56 L2;L2.2:14 L2;L2.1:5 L2;L2.1;L2.2.1:5 L2;L2.2;L2.2.1:5 L2;L2.2;L2.2.1;L2.2.1.1:5	Other-R	Pan-S	Moderate	2	DLM
CRyPTIC_00161	ERR4811189	China	ChongQing	2013-11-24	Beijing	S	S	S	S	S	S	S	S	S	S	S	S	S	0.12	0.05	1.0	1.0	0.5	0.12	<=0.06	<=0.015	2.0	0.5	1.0	0.25	<=0.06	PAIRED	L4:60 L4;L4.5:6	Pan-S	Pan-S	Concordant	0
CRyPTIC_00162	ERR4811265	China	GuiZhou	2013-10-06	Beijing	S	S	S	S	S	S	S	S	S	S	S	S	S	0.12	0.05	2.0	0.5	0.5	0.12	0.12	0.03	4.0	0.5	1.0	0.5	<=0.06	PAIRED	L2:55 L2;L2.2:17 L2;L2.2;L2.2.2:8	Pan-S	Pan-S	Concordant	0
CRyPTIC_00163	ERR4811222	China	SiChuan	2013-11-11	Beijing	S	S	S	S	S	S	S	S	S	S	S	S	S	<=0.06	<=0.025	2.0	1.0	<=0.25	0.03	0.25	<=0.015	2.0	0.5	0.5	0.5	<=0.06	PAIRED	L2:51 L2;L2.2:9 L2;L2.1:5 L2;L2.1;L2.2.1:5	Pan-S	Pan-S	Concordant	0
CRyPTIC_00164	ERR4811259	China	GuiZhou	2013-10-06	Beijing	S	S	S	S	S	S	S	S	S	S	S	S	S	0.25	0.05	2.0	1.0	0.5	0.12	0.12	<=0.015	4.0	0.5	1.0	0.5	<=0.06	PAIRED	L4:61 L4;L4.5:6	Pan-S	Pan-S	Concordant	0
CRyPTIC_00165	ERR4811372	China	SiChuan	2013-11-11	Beijing	S	R	S	S	S	S	S	S	S	S	S	S	S	0.5	0.2	2.0	2.0	<=0.25	0.12	0.25	<=0.015	2.0	0.5	0.5	0.25	<=0.06	PAIRED	L2:52 L2;L2.2:9 L2;L2.1:5 L2;L2.1;L2.2.1:5 L4:1 L4;L4.3:1	INH-R	INH-R	Concordant	0	INH
CRyPTIC_00166	ERR4811381	China	YunNan	2013-11-21	Beijing	S	S	S	S	S	R	S	S	S	S	S	S	S	0.25	0.05	2.0	1.0	<=0.25	0.5	0.25	<=0.015	2.0	0.5	1.0	0.5	<=0.06	PAIRED	L2:51 L2;L2.2:9 L2;L2.1:5 L2;L2.1;L2.2.1:5	Pan-S	Pan-S	Concordant	0
CRyPTIC_00167	ERR4811377	China	GuiZhou	2013-10-06	Beijing	S	R	S	S	S	S	S	S	S	S	S	S	S	0.12	>1.6	2.0	1.0	<=0.25	0.25	0.25	<=0.015	<=1	0.5	0.5	0.5	<=0.06	PAIRED	L2:51 L2;L2.2:9 L2;L2.1:5 L2;L2.1;L2.2.1:5	INH-R	INH-R	Concordant	0	INH
CRyPTIC_00168	ERR4811375	China	SiChuan	2013-11-11	Beijing	S	S	S	S	S	S	S	S	S	S	S	S	S	0.12	0.05	1.0	0.5	0.5	0.06	<=0.06	<=0.015	2.0	0.5	1.0	0.5	<=0.06	PAIRED	L4:68 L4;L4.2:13 L4;L4.2;L4.2.2:6	Pan-S	Pan-S	Concordant	0
CRyPTIC_00169	ERR4811238	China	GuiZhou	2013-10-06	Beijing	S	S	S	S	S	S	S	S	S	S	S	S	S	0.12	0.05	2.0	1.0	<=0.25	0.12	0.25	<=0.015	2.0	0.5	0.5	0.25	<=0.06	PAIRED	L2:55 L2;L2.2:17 L2;L2.2;L2.2.2:8	Pan-S	Pan-S	Concordant	0
CRyPTIC_00170	ERR4811231	China	GuiZhou	2013-10-06	Beijing	S	S	S	S	S	S	S	S	S	S	S	S	S	0.12	0.05	2.0	0.5	0.5	0.06	0.25	0.03	4.0	0.5	0.5	0.5	<=0.06	PAIRED	L2:52 L2;L2.2:9 L2;L2.1:5 L2;L2.1;L2.2.1:5	Pan-S	Pan-S	Concordant	0
CRyPTIC_00171	ERR4811263	China	GuiZhou	2013-10-06	Beijing	S	S	S	S	S	S	S	S	S	S	S	S	S	0.12	0.05	2.0	1.0	<=0.25	0.06	0.12	<=0.015	2.0	0.5	0.5	0.5	<=0.06	PAIRED	L2:51 L2;L2.2:9 L2;L2.1:5 L2;L2.1;L2.2.1:5	Pan-S	Pan-S	Concordant	0
CRyPTIC_00172	ERR4811252	China	GuiZhou	2013-10-06	Beijing	S	S	S	S	S	S	S	S	S	S	S	S	S	<=0.06	0.05	2.0	1.0	<=0.25	0.03	0.25	0.03	2.0	0.5	1.0	0.25	<=0.06	PAIRED	L2:51 L2;L2.2:9 L2;L2.1:5 L2;L2.1;L2.2.1:5	Pan-S	Pan-S	Concordant	0
CRyPTIC_00173	ERR4811175	China	ChongQing	2013-11-24	Beijing	S	S	S	S	S	S	S	S	S	S	S	S	S	0.12	<=0.025	2.0	1.0	<=0.25	0.06	0.12	<=0.015	2.0	0.5	0.5	0.5	<=0.06	PAIRED	L4:60 L4;L4.5:6	Pan-S	Pan-S	Concordant	0
CRyPTIC_00174	ERR4810998	China	ChongQing	2017-11-29	Beijing	R	R	R	R	R	S	S	S	R	R	S	R	R	4.0	1.6	8.0	>8	8.0	0.03	0.12	0.03	>16	8.0	0.5	4.0	2.0	PAIRED	L2:51 L2;L2.2:9 L2;L2.1:5 L2;L2.1;L2.2.1:5	pre-XDR	pre-XDR	Concordant	0	EMB, INH, LEV, MXF, RIF
CRyPTIC_00175	ERR4810462	China	ChongQing	2017-11-29	Beijing	R	R	I	R	S	S	S	S	S	R	S	R	R	4.0	1.6	4.0	8.0	<=0.25	0.03	0.12	<=0.015	2.0	4.0	0.5	4.0	1.0	PAIRED	L2:51 L2;L2.2:9 L2;L2.1:5 L2;L2.1;L2.2.1:5	MDR	pre-XDR	Minor	1	EMB, INH, RIF
CRyPTIC_00176	ERR4810463	China	ChongQing	2017-11-29	Beijing	R	R	R	S	S	S	S	S	S	R	S	R	R	>4	1.6	8.0	0.5	<=0.25	0.06	<=0.06	0.03	<=1	4.0	0.5	2.0	2.0	PAIRED	L2:50 L2;L2.2:8 L2;L2.1:5 L2;L2.1;L2.2.1:5	MDR	pre-XDR	Minor	1	EMB, INH, RIF
CRyPTIC_00177	ERR4810464	China	ChongQing	2017-11-29	Beijing	R	R	S	S	R	S	S	S	S	S	S	S	R	>4	0.8	2.0	1.0	2.0	0.06	0.25	<=0.015	2.0	0.5	0.5	0.5	>2	PAIRED	L4:66 L4;L4.4:11 L4;L4.4;L4.4.2:3	Other-R	MDR	Minor	1	RIF
CRyPTIC_00178	ERR4810465	China	ChongQing	2017-11-29	Beijing	R	R	I	R	S	S	S	S	S	S	S	S	R	>4	>1.6	4.0	>8	0.5	0.06	<=0.06	<=0.015	4.0	1.0	0.5	1.0	2.0	PAIRED	L4:68 L4;L4.2:13 L4;L4.2;L4.2.2:6	MDR	MDR	Concordant	0	EMB, INH, RIF
CRyPTIC_00180	ERR4811156	China	ChongQing	2017-11-29	Beijing	R	R	S	S	S	S	S	S	S	S	S	S	R	>4	>1.6	2.0	1.0	0.5	0.06	0.25	<=0.015	4.0	0.5	0.5	1.0	>2	PAIRED	L4:63 L4;L4.4:8	MDR	MDR	Concordant	0	INH, RIF
CRyPTIC_00181	ERR4810466	China	ChongQing	2017-11-29	Beijing	R	R	R	S	R	S	NA	S	S	R	S	R	R	>4	>1.6	8.0	2.0	4.0	0.03	NA	0.03	<=1	4.0	1.0	4.0	>2	PAIRED	L2:51 L2;L2.2:9 L2;L2.1:5 L2;L2.1;L2.2.1:5	pre-XDR	pre-XDR	Concordant	0	EMB, INH, LEV, MXF, RIF
CRyPTIC_00182	ERR4810468	China	ChongQing	2017-11-29	Beijing	R	R	R	R	S	S	S	S	S	S	S	S	R	>4	>1.6	8.0	>8	0.5	0.06	0.12	0.03	2.0	0.25	0.5	0.25	>2	PAIRED	L2:51 L2;L2.2:9 L2;L2.1:5 L2;L2.1;L2.2.1:5	MDR	MDR	Concordant	0	EMB, ETH, INH, RIF
CRyPTIC_00183	ERR4810469	China	ChongQing	2017-11-29	Beijing	R	R	S	S	S	S	S	S	S	S	S	S	S	4.0	>1.6	2.0	1.0	<=0.25	0.06	0.12	<=0.015	2.0	0.5	1.0	0.5	0.12	PAIRED	L2:51 L2;L2.2:9 L2;L2.1:5 L2;L2.1;L2.2.1:5	MDR	MDR	Concordant	0	INH, RIF
CRyPTIC_00184	ERR4810470	China	ChongQing	2017-11-29	Beijing	R	R	R	S	S	S	S	S	S	S	S	S	R	>4	1.6	8.0	0.5	1.0	0.06	0.25	<=0.015	2.0	0.5	0.5	0.25	>2	PAIRED	L2:51 L2;L2.2:9 L2;L2.1:5 L2;L2.1;L2.2.1:5	MDR	MDR	Concordant	0	EMB, INH, RIF
CRyPTIC_00185	ERR4810471	China	ChongQing	2017-11-29	Beijing	R	R	R	S	S	S	S	S	S	R	S	R	S	>4	>1.6	8.0	1.0	<=0.25	0.03	0.12	<=0.015	2.0	4.0	0.5	2.0	0.12	PAIRED	L4:61 L4;L4.5:6	Other-R	pre-XDR	Moderate	2	EMB, LEV, MXF, RIF
CRyPTIC_00186	ERR4810472	China	ChongQing	2017-11-29	Beijing	R	R	S	S	S	S	S	S	S	S	S	S	R	>4	1.6	2.0	0.5	1.0	0.03	0.12	<=0.015	2.0	0.5	0.5	0.5	>2	PAIRED	L4:61 L4;L4.5:6	MDR	MDR	Concordant	0	INH, RIF
CRyPTIC_00187	ERR4810473	China	ChongQing	2017-11-29	Beijing	R	R	R	R	S	S	S	S	S	R	S	R	R	>4	>1.6	8.0	>8	<=0.25	0.06	0.12	<=0.015	2.0	8.0	0.5	>4	>2	PAIRED	L2:51 L2;L2.2:9 L2;L2.1:5 L2;L2.1;L2.2.1:5	pre-XDR	pre-XDR	Concordant	0	EMB, INH, LEV, MXF, RIF
CRyPTIC_00188	ERR4810474	China	ChongQing	2017-11-29	Beijing	R	R	R	S	S	S	S	S	S	S	S	S	R	>4	>1.6	8.0	1.0	1.0	0.03	0.12	<=0.015	<=1	0.25	1.0	0.12	>2	PAIRED	L2:51 L2;L2.2:9 L2;L2.1:5 L2;L2.1;L2.2.1:5 L4:1 L4;L4.8:1 L4;L4.8;L4.8.1:1	MDR	MDR	Concordant	0	EMB, INH, RIF
CRyPTIC_00189	ERR4810475	China	ChongQing	2017-11-29	Beijing	R	R	R	R	R	S	S	S	R	R	S	R	R	>4	>1.6	>8	>8	>8	0.06	0.12	<=0.015	>16	8.0	0.5	>4	>2	PAIRED	L2:52 L2;L2.2:9 L2;L2.1:5 L2;L2.1;L2.2.1:5	pre-XDR	pre-XDR	Concordant	0	INH, LEV, MXF, RIF
CRyPTIC_00190	ERR4810476	China	ChongQing	2017-11-29	Beijing	R	R	R	R	S	R	R	S	S	R	R	R	R	>4	>1.6	8.0	8.0	0.5	0.5	0.5	0.03	4.0	8.0	2.0	>4	>2	PAIRED	L2:52 L2;L2.2:9 L2;L2.1:5 L2;L2.1;L2.2.1:5	pre-XDR	pre-XDR	Concordant	0	EMB, INH, LEV, MXF, RIF
CRyPTIC_00191	ERR4810477	China	ChongQing	2017-11-29	Beijing	R	R	I	S	S	S	R	S	S	R	S	R	R	>4	>1.6	4.0	1.0	<=0.25	0.12	0.5	<=0.015	2.0	>8	0.5	>4	>2	PAIRED	L2:55 L2;L2.2:17 L2;L2.2;L2.2.2:8	pre-XDR	pre-XDR	Concordant	0	EMB, INH, LEV, MXF, RIF
CRyPTIC_00193	ERR4810480	China	ChongQing	2017-11-29	Beijing	R	R	R	S	S	S	S	S	R	S	S	S	R	>4	>1.6	8.0	0.5	1.0	0.12	0.25	<=0.015	16.0	0.5	0.5	0.5	>2	PAIRED	L2:55 L2;L2.2:17 L2;L2.2;L2.2.2:8	MDR	MDR	Concordant	0	EMB, INH, RIF
CRyPTIC_00194	ERR4810481	China	ChongQing	2017-11-29	Beijing	R	R	I	R	S	S	S	S	S	R	S	R	R	>4	>1.6	4.0	>8	<=0.25	0.03	0.12	<=0.015	2.0	4.0	1.0	2.0	>2	PAIRED	L2:51 L2;L2.2:9 L2;L2.1:5 L2;L2.1;L2.2.1:5	pre-XDR	pre-XDR	Concordant	0	EMB, INH, LEV, MXF, RIF
CRyPTIC_00195	ERR4810482	China	ChongQing	2017-11-29	Beijing	R	R	R	S	R	S	S	S	R	R	S	R	R	>4	>1.6	8.0	0.5	>8	0.03	0.12	<=0.015	>16	4.0	0.5	2.0	2.0	PAIRED	L2:55 L2;L2.2:17 L2;L2.2;L2.2.2:8	MDR	pre-XDR	Minor	1	EMB, INH, RIF
CRyPTIC_00196	ERR4810483	China	ChongQing	2017-11-29	Beijing	R	R	R	S	S	S	S	S	S	S	S	S	R	>4	>1.6	8.0	1.0	<=0.25	0.06	0.12	<=0.015	<=1	0.5	0.5	0.25	>2	PAIRED	L2:51 L2;L2.2:9 L2;L2.1:5 L2;L2.1;L2.2.1:5	MDR	MDR	Concordant	0	EMB, INH, RIF
CRyPTIC_00197	ERR4810484	China	ChongQing	2017-11-29	Beijing	R	R	R	S	S	S	S	S	S	S	S	S	R	>4	>1.6	8.0	2.0	<=0.25	0.03	0.25	<=0.015	2.0	0.25	0.5	0.12	>2	PAIRED	L2:51 L2;L2.2:9 L2;L2.1:5 L2;L2.1;L2.2.1:5	MDR	MDR	Concordant	0	INH, RIF
CRyPTIC_00198	ERR4811157	China	ChongQing	2017-11-29	Beijing	R	R	R	S	S	S	S	S	S	S	S	S	R	>4	1.6	8.0	0.5	<=0.25	0.06	0.25	<=0.015	2.0	0.25	0.5	0.25	>2	PAIRED	L2:52 L2;L2.2:9 L2;L2.1:5 L2;L2.1;L2.2.1:5	MDR	MDR	Concordant	0	EMB, INH, RIF
CRyPTIC_00199	ERR4811158	China	ChongQing	2017-11-29	Beijing	R	R	R	R	S	S	S	S	R	R	S	R	R	>4	>1.6	8.0	>8	1.0	0.12	0.25	0.03	16.0	4.0	0.5	4.0	1.0	PAIRED	L2:55 L2;L2.2:17 L2;L2.2;L2.2.2:8	pre-XDR	pre-XDR	Concordant	0	EMB, INH, LEV, MXF, RIF
CRyPTIC_00200	ERR4811159	China	ChongQing	2017-11-29	Beijing	R	S	R	S	S	S	S	S	S	S	S	S	R	>4	0.05	8.0	0.5	0.5	0.03	<=0.06	0.03	4.0	0.5	0.5	0.5	>2	PAIRED	L4:67 L4;L4.2:12 L4;L4.2;L4.2.2:5	Other-R	Other-R	Concordant	0	EMB, RIF
CRyPTIC_00201	ERR4811160	China	ChongQing	2017-11-29	Beijing	R	R	R	R	S	S	S	S	S	R	S	R	R	>4	>1.6	>8	>8	0.5	0.03	<=0.06	<=0.015	4.0	8.0	0.5	>4	>2	PAIRED	L2:51 L2;L2.2:9 L2;L2.1:5 L2;L2.1;L2.2.1:5	pre-XDR	pre-XDR	Concordant	0	EMB, ETH, INH, LEV, MXF, RIF
CRyPTIC_00202	ERR4811161	China	ChongQing	2017-11-29	Beijing	R	R	I	S	R	S	S	S	R	R	S	R	R	>4	1.6	4.0	1.0	>8	0.03	<=0.06	0.03	>16	>8	1.0	>4	>2	PAIRED	L4:68 L4;L4.2:13 L4;L4.2;L4.2.2:6	pre-XDR	pre-XDR	Concordant	0	EMB, INH, LEV, MXF, RIF
CRyPTIC_00203	ERR4811162	China	ChongQing	2017-11-29	Beijing	R	R	R	R	S	S	S	S	S	R	S	R	R	>4	>1.6	>8	>8	<=0.25	<=0.015	<=0.06	<=0.015	2.0	8.0	0.5	4.0	>2	PAIRED	L2:51 L2;L2.2:9 L2;L2.1:5 L2;L2.1;L2.2.1:5	Other-R	pre-XDR	Moderate	2	EMB, LEV, MXF, RIF
CRyPTIC_00204	ERR4811163	China	ChongQing	2017-11-29	Beijing	R	R	R	S	S	S	S	S	S	R	S	R	R	>4	>1.6	8.0	1.0	0.5	0.06	0.25	<=0.015	2.0	4.0	0.5	4.0	>2	PAIRED	L4:66 L4;L4.4:11 L4;L4.4;L4.4.2:3	pre-XDR	pre-XDR	Concordant	0	EMB, INH, LEV, MXF, RIF
CRyPTIC_00205	ERR4811280	China	ChongQing	2017-11-29	Beijing	R	R	R	R	S	S	R	S	S	R	S	R	R	>4	>1.6	>8	>8	0.5	0.25	1.0	<=0.015	2.0	>8	0.5	>4	1.0	PAIRED	L2:52 L2;L2.2:9 L2;L2.1:5 L2;L2.1;L2.2.1:5	pre-XDR	pre-XDR	Concordant	0	EMB, INH, LEV, MXF, RIF
CRyPTIC_00206	ERR4811281	China	ChongQing	2017-11-29	Beijing	R	R	R	R	R	S	S	S	R	R	S	R	R	>4	>1.6	8.0	>8	>8	0.03	0.12	<=0.015	>16	>8	0.5	>4	>2	PAIRED	L2:52 L2;L2.2:9 L2;L2.1:5 L2;L2.1;L2.2.1:5	pre-XDR	pre-XDR	Concordant	0	EMB, ETH, INH, LEV, MXF, RIF
CRyPTIC_00207	ERR4811282	China	ChongQing	2017-12-01	Beijing	R	R	R	S	S	S	S	S	S	R	S	R	R	>4	>1.6	8.0	0.5	<=0.25	0.06	0.25	0.03	2.0	4.0	1.0	4.0	0.5	PAIRED	L2:54 L2;L2.2:17 L2;L2.2;L2.2.2:8	pre-XDR	pre-XDR	Concordant	0	EMB, INH, LEV, MXF, RIF
CRyPTIC_00208	ERR4811283	China	ChongQing	2017-12-01	Beijing	R	R	R	R	S	S	R	S	S	R	S	R	R	>4	>1.6	8.0	>8	<=0.25	0.12	0.5	<=0.015	2.0	8.0	1.0	4.0	>2	PAIRED	L2:52 L2;L2.2:9 L2;L2.1:5 L2;L2.1;L2.2.1:5	pre-XDR	pre-XDR	Concordant	0	INH, LEV, MXF, RIF
CRyPTIC_00209	ERR4811284	China	ChongQing	2017-12-01	Beijing	R	R	I	S	S	S	S	NA	S	S	S	S	R	>4	0.8	4.0	2.0	<=0.25	<=0.015	<=0.06	NA	2.0	0.5	0.5	0.25	>2	PAIRED	L2:51 L2;L2.2:9 L2;L2.1:5 L2;L2.1;L2.2.1:5	Other-R	MDR	Minor	1	EMB, RIF
CRyPTIC_00210	ERR4811285	China	ChongQing	2017-12-01	Beijing	R	R	S	S	S	S	S	S	S	S	S	S	R	>4	1.6	1.0	0.5	<=0.25	0.06	0.25	0.03	4.0	0.5	0.5	0.25	>2	PAIRED	L2:56 L2;L2.2:14 L2;L2.1:5 L2;L2.1;L2.2.1:5 L2;L2.2;L2.2.1:5 L2;L2.2;L2.2.1;L2.2.1.1:5	MDR	MDR	Concordant	0	INH, RIF
CRyPTIC_00211	ERR4811286	China	ChongQing	2017-12-01	Beijing	R	R	I	S	S	S	S	S	S	S	S	S	R	>4	>1.6	4.0	1.0	<=0.25	0.03	<=0.06	<=0.015	2.0	0.5	0.5	0.25	0.25	PAIRED	L2:51 L2;L2.2:9 L2;L2.1:5 L2;L2.1;L2.2.1:5	Other-R	MDR	Minor	1	RIF
CRyPTIC_00212	ERR4811287	China	ChongQing	2017-12-01	Beijing	R	R	R	S	R	S	S	S	S	S	S	R	R	>4	>1.6	>8	1.0	2.0	0.12	0.25	<=0.015	2.0	1.0	1.0	2.0	1.0	PAIRED	L2:52 L2;L2.2:9 L2;L2.1:5 L2;L2.1;L2.2.1:5	MDR	pre-XDR	Minor	1	EMB, INH, RIF
CRyPTIC_00213	ERR4811288	China	ChongQing	2017-12-01	Beijing	R	R	R	S	S	S	S	S	S	R	S	R	R	>4	1.6	8.0	0.5	<=0.25	0.06	0.12	<=0.015	2.0	8.0	0.5	>4	0.25	PAIRED	L2:52 L2;L2.2:9 L2;L2.1:5 L2;L2.1;L2.2.1:5	MDR	pre-XDR	Minor	1	EMB, INH, RIF
CRyPTIC_00214	ERR4811289	China	ChongQing	2017-12-01	Beijing	R	R	I	S	S	S	S	S	S	S	S	S	R	>4	1.6	4.0	1.0	<=0.25	0.03	<=0.06	<=0.015	2.0	0.5	0.5	0.5	>2	PAIRED	L2:50 L2;L2.2:9 L2;L2.1:5 L2;L2.1;L2.2.1:5	Pan-S	MDR	Severe	3
CRyPTIC_00215	ERR4811290	China	ChongQing	2017-12-01	Beijing	R	R	R	S	S	S	S	S	S	R	S	R	R	>4	>1.6	8.0	1.0	<=0.25	0.06	<=0.06	<=0.015	2.0	4.0	0.5	2.0	>2	PAIRED	L2:50 L2;L2.2:8 L2;L2.1:5 L2;L2.1;L2.2.1:5	MDR	pre-XDR	Minor	1	INH, RIF
CRyPTIC_00216	ERR4811291	China	ChongQing	2017-12-01	Beijing	R	R	R	R	S	S	S	S	S	R	S	R	R	>4	>1.6	>8	>8	0.5	0.03	0.12	<=0.015	4.0	4.0	0.5	4.0	>2	PAIRED	L2:51 L2;L2.2:9 L2;L2.1:5 L2;L2.1;L2.2.1:5	pre-XDR	pre-XDR	Concordant	0	EMB, INH, LEV, MXF, RIF
CRyPTIC_00217	ERR4811292	China	ChongQing	2017-12-01	Beijing	R	R	R	S	S	S	S	S	S	S	S	S	R	>4	>1.6	8.0	1.0	0.5	0.03	0.12	<=0.015	2.0	0.25	0.5	0.25	>2	PAIRED	L2:51 L2;L2.2:9 L2;L2.1:5 L2;L2.1;L2.2.1:5	pre-XDR	MDR	Minor	1	EMB, INH, LEV, MXF, RIF
CRyPTIC_00218	ERR4811293	China	ChongQing	2017-12-01	Beijing	R	R	R	S	S	S	S	S	S	R	S	R	R	>4	>1.6	>8	1.0	0.5	0.03	<=0.06	<=0.015	2.0	4.0	0.5	2.0	>2	PAIRED	L2:52 L2;L2.2:9 L2;L2.1:5 L2;L2.1;L2.2.1:5	pre-XDR	pre-XDR	Concordant	0	EMB, INH, LEV, MXF, RIF
CRyPTIC_00219	ERR4811294	China	ChongQing	2017-12-01	Beijing	R	R	R	R	R	S	S	S	R	R	S	R	R	>4	>1.6	>8	>8	>8	0.25	0.25	<=0.015	>16	>8	1.0	>4	>2	PAIRED	L2:51 L2;L2.2:9 L2;L2.1:5 L2;L2.1;L2.2.1:5	pre-XDR	pre-XDR	Concordant	0	EMB, ETH, INH, LEV, MXF, RIF
CRyPTIC_00220	ERR4811295	China	ChongQing	2017-12-01	Beijing	R	R	R	R	R	S	R	S	R	R	S	R	R	>4	>1.6	>8	>8	>8	0.25	0.5	<=0.015	>16	>8	0.5	>4	1.0	PAIRED	L2:52 L2;L2.2:9 L2;L2.1:5 L2;L2.1;L2.2.1:5	pre-XDR	pre-XDR	Concordant	0	EMB, INH, LEV, MXF, RIF
CRyPTIC_00221	ERR4811296	China	ChongQing	2017-12-01	Beijing	R	R	S	S	S	S	S	S	S	S	S	S	R	>4	>1.6	1.0	0.5	<=0.25	0.03	<=0.06	<=0.015	<=1	1.0	1.0	0.25	1.0	PAIRED	L2:55 L2;L2.2:14 L2;L2.1:5 L2;L2.1;L2.2.1:5 L2;L2.2;L2.2.1:5 L2;L2.2;L2.2.1;L2.2.1.1:5	Pan-S	MDR	Severe	3
CRyPTIC_00222	ERR4811297	China	ChongQing	2017-12-01	Beijing	R	R	R	R	S	S	S	S	S	R	S	R	R	>4	>1.6	8.0	>8	<=0.25	0.06	0.25	0.03	2.0	8.0	0.5	>4	0.5	PAIRED	L2:51 L2;L2.2:9 L2;L2.1:5 L2;L2.1;L2.2.1:5	pre-XDR	pre-XDR	Concordant	0	EMB, INH, LEV, MXF, RIF
CRyPTIC_00223	ERR4811298	China	ChongQing	2017-12-01	Beijing	R	R	R	S	S	S	S	S	S	R	S	R	R	>4	>1.6	>8	2.0	1.0	0.06	0.12	<=0.015	2.0	4.0	1.0	2.0	0.5	PAIRED	L2:52 L2;L2.2:9 L2;L2.1:5 L2;L2.1;L2.2.1:5	pre-XDR	pre-XDR	Concordant	0	EMB, INH, LEV, MXF, RIF
CRyPTIC_00224	ERR4811299	China	ChongQing	2017-12-01	Beijing	R	R	S	S	S	S	S	S	S	S	S	S	R	>4	>1.6	2.0	1.0	<=0.25	0.06	0.25	<=0.015	2.0	0.5	1.0	0.25	0.25	PAIRED	L2:51 L2;L2.2:9 L2;L2.1:5 L2;L2.1;L2.2.1:5	MDR	MDR	Concordant	0	INH, RIF
CRyPTIC_00225	ERR4811300	China	ChongQing	2017-12-01	Beijing	R	R	S	S	S	S	S	S	S	S	S	S	R	>4	>1.6	2.0	1.0	1.0	0.03	0.12	<=0.015	2.0	0.25	0.5	0.25	>2	PAIRED	L4:66 L4;L4.4:11 L4;L4.4;L4.4.2:3	MDR	MDR	Concordant	0	INH, RIF
CRyPTIC_00226	ERR4811301	China	ChongQing	2017-12-01	Beijing	R	R	I	S	S	S	S	S	S	S	S	S	R	>4	>1.6	4.0	2.0	<=0.25	0.03	0.12	0.03	<=1	0.25	0.5	0.25	>2	PAIRED	L2:54 L2;L2.2:12 L2;L2.1:5 L2;L2.1;L2.2.1:5 L2;L2.2;L2.2.1:3 L2;L2.2;L2.2.1;L2.2.1.2:3	MDR	MDR	Concordant	0	EMB, INH, RIF
CRyPTIC_00227	ERR4811302	China	ChongQing	2017-12-01	Beijing	R	R	I	R	S	S	S	S	S	R	S	R	R	>4	>1.6	4.0	>8	0.5	0.12	0.25	0.12	2.0	>8	0.5	>4	>2	PAIRED	L2:52 L2;L2.2:9 L2;L2.1:5 L2;L2.1;L2.2.1:5	pre-XDR	pre-XDR	Concordant	0	INH, LEV, MXF, RIF
CRyPTIC_00228	ERR4811303	China	ChongQing	2017-12-01	Beijing	R	R	I	S	S	S	S	S	S	S	S	S	R	>4	1.6	4.0	0.5	0.5	0.06	0.12	0.06	4.0	0.25	1.0	0.25	>2	PAIRED	L2:51 L2;L2.2:9 L2;L2.1:5 L2;L2.1;L2.2.1:5	MDR	MDR	Concordant	0	EMB, INH, RIF
CRyPTIC_00229	ERR4811304	China	ChongQing	2017-12-01	Beijing	R	R	R	S	S	S	S	S	S	R	S	R	R	>4	>1.6	8.0	2.0	<=0.25	<=0.015	<=0.06	<=0.015	2.0	2.0	0.25	2.0	>2	PAIRED	L2:51 L2;L2.2:9 L2;L2.1:5 L2;L2.1;L2.2.1:5	Other-R	pre-XDR	Moderate	2	EMB, LEV, MXF, RIF
CRyPTIC_00230	ERR4811305	China	ChongQing	2017-12-01	Beijing	R	R	R	S	S	S	S	S	S	S	S	S	R	>4	>1.6	8.0	1.0	<=0.25	<=0.015	<=0.06	<=0.015	<=1	0.5	0.12	<=0.06	2.0	PAIRED	L4:61 L4;L4.5:6	Other-R	MDR	Minor	1	EMB, RIF
CRyPTIC_00231	ERR4811306	China	ChongQing	2017-12-01	Beijing	R	R	R	S	S	S	S	S	S	S	S	S	R	>4	>1.6	>8	0.5	<=0.25	<=0.015	<=0.06	<=0.015	4.0	0.5	1.0	0.5	>2	PAIRED	L2:51 L2;L2.2:9 L2;L2.1:5 L2;L2.1;L2.2.1:5	Other-R	MDR	Minor	1	EMB, RIF
CRyPTIC_00233	ERR4811308	China	ChongQing	2017-12-01	Beijing	R	R	R	R	R	S	S	S	R	R	S	R	R	>4	>1.6	>8	>8	>8	0.06	0.12	<=0.015	>16	>8	1.0	>4	>2	PAIRED	L2:51 L2;L2.2:9 L2;L2.1:5 L2;L2.1;L2.2.1:5	pre-XDR	pre-XDR	Concordant	0	EMB, INH, LEV, MXF, RIF
CRyPTIC_00234	ERR4811309	China	ChongQing	2017-12-01	Beijing	R	R	S	S	S	S	S	S	S	S	S	S	R	>4	1.6	2.0	1.0	<=0.25	0.06	0.12	<=0.015	4.0	0.5	0.5	0.25	>2	PAIRED	L2:51 L2;L2.2:9 L2;L2.1:5 L2;L2.1;L2.2.1:5	MDR	MDR	Concordant	0	INH, RIF
CRyPTIC_00235	ERR4811310	China	ChongQing	2017-12-01	Beijing	R	R	R	R	S	S	R	S	S	R	S	R	R	>4	>1.6	>8	>8	<=0.25	0.06	0.5	<=0.015	2.0	8.0	0.5	4.0	0.5	PAIRED	L2:52 L2;L2.2:9 L2;L2.1:5 L2;L2.1;L2.2.1:5	pre-XDR	pre-XDR	Concordant	0	EMB, INH, LEV, MXF, RIF
CRyPTIC_00236	ERR4811312	China	ChongQing	2017-12-01	Beijing	R	R	R	I	S	S	S	R	S	S	S	S	R	>4	>1.6	8.0	4.0	<=0.25	0.06	0.12	1.0	<=1	0.5	0.5	0.25	>2	PAIRED	L2:51 L2;L2.2:9 L2;L2.1:5 L2;L2.1;L2.2.1:5	MDR	pre-XDR	Minor	1	EMB, INH, RIF
CRyPTIC_00237	ERR4811313	China	ChongQing	2017-12-01	Beijing	R	R	R	S	NA	S	S	R	S	S	R	S	R	>4	>1.6	8.0	2.0	NA	0.06	<=0.06	>1	2.0	0.5	2.0	1.0	>2	PAIRED	L4:68 L4;L4.2:13 L4;L4.2;L4.2.2:6	MDR	pre-XDR	Minor	1	EMB, INH, RIF
CRyPTIC_00238	ERR4811314	China	ChongQing	2017-12-04	Beijing	R	R	S	I	R	S	S	R	S	S	S	S	R	>4	>1.6	2.0	4.0	4.0	0.03	0.12	>1	2.0	1.0	1.0	0.25	>2	PAIRED	L2:52 L2;L2.2:9 L2;L2.1:5 L2;L2.1;L2.2.1:5	Pan-S	pre-XDR	Severe	4
CRyPTIC_00239	ERR4811315	China	ChongQing	2017-12-04	Beijing	R	R	R	S	R	S	R	R	S	S	S	S	R	>4	1.6	8.0	2.0	4.0	0.06	0.5	>1	<=1	0.5	1.0	0.5	>2	PAIRED	L2:51 L2;L2.2:9 L2;L2.1:5 L2;L2.1;L2.2.1:5	MDR	pre-XDR	Minor	1	EMB, INH, RIF
CRyPTIC_00240	ERR4811316	China	ChongQing	2017-12-04	Beijing	R	R	R	S	S	S	S	S	S	S	S	S	R	>4	>1.6	>8	0.5	0.5	0.06	0.25	<=0.015	2.0	0.5	1.0	0.5	1.0	PAIRED	L2:51 L2;L2.2:9 L2;L2.1:5 L2;L2.1;L2.2.1:5	INH-R	MDR	Moderate	2	EMB, INH
CRyPTIC_00241	ERR4811317	China	ChongQing	2017-12-04	Beijing	S	R	S	NA	S	S	S	R	S	S	S	S	S	<=0.06	>1.6	1.0	NA	0.5	<=0.015	<=0.06	>1	<=1	<=0.12	0.25	<=0.06	<=0.06	PAIRED	L2:51 L2;L2.2:9 L2;L2.1:5 L2;L2.1;L2.2.1:5	pre-XDR	INH-R	Severe	3	INH, LEV, MXF, RIF
CRyPTIC_00242	ERR4811318	China	ChongQing	2017-12-04	Beijing	R	R	R	I	S	S	S	NA	S	S	S	S	R	>4	>1.6	>8	4.0	1.0	0.03	<=0.06	NA	4.0	1.0	0.5	0.25	>2	PAIRED	L2:51 L2;L2.2:9 L2;L2.1:5 L2;L2.1;L2.2.1:5	MDR	MDR	Concordant	0	EMB, INH, RIF
CRyPTIC_00243	ERR4811319	China	ChongQing	2017-12-04	Beijing	R	R	S	S	S	S	S	NA	S	S	S	S	R	>4	>1.6	2.0	1.0	0.5	0.03	<=0.06	NA	4.0	0.5	0.5	0.25	>2	PAIRED	L4:68 L4;L4.2:13 L4;L4.2;L4.2.2:6	MDR	MDR	Concordant	0	INH, RIF
CRyPTIC_00244	ERR4811320	China	ChongQing	2017-12-04	Beijing	S	R	I	S	R	S	R	R	R	R	S	R	R	0.5	>1.6	4.0	2.0	2.0	0.25	2.0	>1	16.0	4.0	1.0	4.0	0.25	PAIRED	L2:55 L2;L2.2:17 L2;L2.2;L2.2.2:8	pre-XDR	INH-R	Severe	3	EMB, INH, LEV, MXF, RIF
CRyPTIC_00245	ERR4811321	China	ChongQing	2017-12-04	Beijing	R	R	S	R	S	R	R	NA	S	R	S	R	R	2.0	>1.6	2.0	8.0	<=0.25	0.5	0.5	NA	2.0	>8	0.5	>4	0.5	PAIRED	L2:52 L2;L2.2:9 L2;L2.1:5 L2;L2.1;L2.2.1:5	Other-R	pre-XDR	Moderate	2	LEV, MXF, RIF
CRyPTIC_00246	ERR4811322	China	ChongQing	2017-12-04	Beijing	R	R	R	S	S	S	S	S	S	R	S	R	R	>4	>1.6	>8	2.0	<=0.25	0.03	0.12	<=0.015	2.0	>8	1.0	>4	>2	PAIRED	L2:51 L2;L2.2:9 L2;L2.1:5 L2;L2.1;L2.2.1:5	pre-XDR	pre-XDR	Concordant	0	EMB, INH, LEV, MXF, RIF
CRyPTIC_00247	ERR4811323	China	ChongQing	2017-12-04	Beijing	R	R	R	R	S	S	R	NA	S	R	S	R	S	2.0	>1.6	8.0	8.0	0.5	0.25	0.5	NA	4.0	8.0	0.5	>4	0.12	PAIRED	L2:52 L2;L2.2:9 L2;L2.1:5 L2;L2.1;L2.2.1:5	INH-R	pre-XDR	Severe	3	EMB, INH, LEV, MXF
CRyPTIC_00248	ERR4811324	China	ChongQing	2017-12-04	Beijing	R	R	R	R	R	S	S	S	R	R	S	R	R	>4	>1.6	>8	>8	>8	0.03	0.12	<=0.015	>16	2.0	1.0	2.0	1.0	PAIRED	L2:51 L2;L2.2:9 L2;L2.1:5 L2;L2.1;L2.2.1:5	INH-R	pre-XDR	Severe	3	EMB, INH, LEV, MXF
CRyPTIC_00249	ERR4811325	China	ChongQing	2017-12-04	Beijing	R	R	R	S	S	S	S	S	S	R	S	R	R	>4	>1.6	8.0	0.5	<=0.25	0.03	<=0.06	<=0.015	2.0	8.0	0.5	>4	2.0	PAIRED	L4:68 L4;L4.2:13 L4;L4.2;L4.2.2:6	pre-XDR	pre-XDR	Concordant	0	EMB, INH, LEV, MXF, RIF
CRyPTIC_00250	ERR4811326	China	ChongQing	2017-12-04	Beijing	R	R	R	R	S	S	S	R	S	R	R	R	R	>4	>1.6	8.0	>8	0.5	0.03	0.25	>1	4.0	8.0	2.0	>4	>2	PAIRED	L2:51 L2;L2.2:9 L2;L2.1:5 L2;L2.1;L2.2.1:5	pre-XDR	pre-XDR	Concordant	0	EMB, ETH, INH, LEV, MXF, RIF
CRyPTIC_00251	ERR4811327	China	ChongQing	2017-12-04	Beijing	R	R	NA	S	S	S	S	NA	S	R	S	R	R	>4	>1.6	NA	2.0	0.5	0.25	0.12	NA	4.0	>8	1.0	4.0	>2	PAIRED	L2:52 L2;L2.2:9 L2;L2.1:5 L2;L2.1;L2.2.1:5 A3:1	Other-R	pre-XDR	Moderate	2	EMB, LEV, MXF, RIF
CRyPTIC_00252	ERR4811328	China	ChongQing	2017-12-04	Beijing	R	R	R	S	S	S	S	NA	S	R	S	R	R	>4	>1.6	>8	1.0	1.0	0.12	0.12	NA	2.0	>8	0.5	4.0	>2	PAIRED	L2:55 L2;L2.2:17 L2;L2.2;L2.2.2:8	pre-XDR	pre-XDR	Concordant	0	EMB, INH, LEV, MXF, RIF
CRyPTIC_00254	ERR4811330	China	ChongQing	2017-12-04	Beijing	R	R	S	I	S	S	S	NA	NA	S	S	S	R	>4	>1.6	1.0	4.0	<=0.25	<=0.015	<=0.06	NA	NA	1.0	0.5	<=0.06	>2	PAIRED	L2:51 L2;L2.2:9 L2;L2.1:5 L2;L2.1;L2.2.1:5	MDR	MDR	Concordant	0	INH, RIF
CRyPTIC_00255	ERR4811332	China	ChongQing	2017-12-04	Beijing	R	R	R	S	S	S	S	S	S	S	S	S	R	>4	>1.6	8.0	1.0	<=0.25	0.12	<=0.06	<=0.015	2.0	0.5	0.5	0.25	>2	PAIRED	L4:61 L4;L4.5:6	Other-R	MDR	Minor	1	RIF
CRyPTIC_00256	ERR4811333	China	ChongQing	2017-12-04	Beijing	R	R	R	S	S	S	S	S	S	S	S	S	R	>4	1.6	8.0	0.5	0.5	<=0.015	<=0.06	<=0.015	2.0	0.5	0.5	0.5	2.0	PAIRED	L4:68 L4;L4.2:13 L4;L4.2;L4.2.2:6	MDR	MDR	Concordant	0	EMB, INH, RIF
CRyPTIC_00257	ERR4811334	China	ChongQing	2017-12-04	Beijing	R	R	R	S	S	S	S	S	S	R	S	R	R	4.0	1.6	8.0	1.0	0.5	0.06	<=0.06	<=0.015	2.0	4.0	0.25	4.0	2.0	PAIRED	L2:52 L2;L2.2:9 L2;L2.1:5 L2;L2.1;L2.2.1:5	pre-XDR	pre-XDR	Concordant	0	INH, LEV, MXF, RIF
CRyPTIC_00258	ERR4811336	China	ChongQing	2017-12-04	Beijing	R	R	I	S	R	S	S	S	R	S	S	S	R	>4	>1.6	4.0	2.0	>8	0.06	0.25	<=0.015	>16	1.0	0.5	0.5	>2	PAIRED	L2:55 L2;L2.2:17 L2;L2.2;L2.2.2:8	Other-R	MDR	Minor	1	EMB, RIF
CRyPTIC_00259	ERR4811337	China	ChongQing	2017-12-04	Beijing	R	R	R	S	S	S	S	S	S	R	S	R	R	4.0	1.6	8.0	1.0	1.0	0.12	0.25	<=0.015	2.0	8.0	0.5	4.0	0.5	PAIRED	L2:52 L2;L2.2:9 L2;L2.1:5 L2;L2.1;L2.2.1:5	pre-XDR	pre-XDR	Concordant	0	EMB, INH, LEV, MXF, RIF
CRyPTIC_00260	ERR4811338	China	ChongQing	2017-12-04	Beijing	R	R	I	R	S	S	S	S	S	S	S	S	R	4.0	1.6	4.0	8.0	0.5	0.06	<=0.06	<=0.015	4.0	1.0	0.25	0.5	2.0	PAIRED	L4:68 L4;L4.2:13 L4;L4.2;L4.2.2:6	MDR	MDR	Concordant	0	EMB, INH, RIF
CRyPTIC_00261	ERR4811339	China	ChongQing	2017-12-04	Beijing	R	R	R	R	R	S	S	S	R	R	S	S	R	4.0	1.6	8.0	8.0	8.0	0.03	0.12	<=0.015	16.0	2.0	0.25	1.0	2.0	PAIRED	L2:51 L2;L2.2:9 L2;L2.1:5 L2;L2.1;L2.2.1:5	pre-XDR	pre-XDR	Concordant	0	EMB, INH, LEV, MXF, RIF
CRyPTIC_00262	ERR4811345	China	ChongQing	2017-12-04	Beijing	R	R	R	S	S	S	S	S	S	S	S	S	R	4.0	>1.6	8.0	1.0	<=0.25	0.06	0.12	<=0.015	2.0	0.5	0.5	0.5	0.25	PAIRED	L2:51 L2;L2.2:9 L2;L2.1:5 L2;L2.1;L2.2.1:5	MDR	MDR	Concordant	0	EMB, INH, RIF
CRyPTIC_00263	ERR4811346	China	ChongQing	2017-12-04	Beijing	R	R	R	S	S	S	S	S	S	S	S	S	R	>4	1.6	8.0	1.0	0.5	0.06	0.12	<=0.015	2.0	0.5	0.5	0.5	1.0	PAIRED	L2:52 L2;L2.2:9 L2;L2.1:5 L2;L2.1;L2.2.1:5	MDR	MDR	Concordant	0	EMB, INH, RIF
CRyPTIC_00264	ERR4811347	China	ChongQing	2017-12-04	Beijing	R	R	I	S	R	NA	NA	S	S	S	S	S	R	4.0	>1.6	4.0	1.0	2.0	NA	NA	<=0.015	<=1	0.5	0.5	0.25	1.0	PAIRED	L4:68 L4;L4.2:13 L4;L4.2;L4.2.2:6	MDR	MDR	Concordant	0	INH, RIF
CRyPTIC_00265	ERR4811348	China	ChongQing	2017-12-04	Beijing	R	R	R	S	S	S	S	S	S	S	S	S	R	>4	1.6	8.0	1.0	<=0.25	0.06	0.12	<=0.015	2.0	0.25	0.5	0.25	>2	PAIRED	L2:51 L2;L2.2:9 L2;L2.1:5 L2;L2.1;L2.2.1:5	MDR	MDR	Concordant	0	INH, RIF
CRyPTIC_00266	ERR4811349	China	ChongQing	2017-12-04	Beijing	R	R	R	S	S	S	S	S	S	S	S	S	R	>4	1.6	8.0	1.0	1.0	0.06	0.12	<=0.015	2.0	0.25	0.5	0.25	1.0	PAIRED	L2:50 L2;L2.2:8 L2;L2.1:5 L2;L2.1;L2.2.1:5	MDR	MDR	Concordant	0	INH, RIF
CRyPTIC_00267	ERR4811350	China	ChongQing	2017-12-04	Beijing	R	R	R	S	S	S	S	S	S	S	S	S	R	4.0	0.8	8.0	2.0	<=0.25	0.06	0.12	<=0.015	<=1	0.5	0.25	0.25	2.0	PAIRED	L2:51 L2;L2.2:9 L2;L2.1:5 L2;L2.1;L2.2.1:5	Other-R	MDR	Minor	1	EMB, RIF
CRyPTIC_00268	ERR4811351	China	ChongQing	2017-12-04	Beijing	R	R	I	S	S	S	S	S	S	S	S	S	R	>4	1.6	4.0	2.0	<=0.25	0.06	0.12	<=0.015	2.0	0.5	0.5	0.25	>2	PAIRED	L2:51 L2;L2.2:9 L2;L2.1:5 L2;L2.1;L2.2.1:5	MDR	MDR	Concordant	0	INH, RIF
CRyPTIC_00269	ERR4811352	China	ChongQing	2017-12-04	Beijing	R	R	R	S	S	S	S	S	S	S	S	S	R	>4	1.6	8.0	0.5	<=0.25	0.06	<=0.06	<=0.015	4.0	0.5	0.5	0.25	>2	PAIRED	L2:52 L2;L2.2:9 L2;L2.1:5 L2;L2.1;L2.2.1:5	MDR	MDR	Concordant	0	EMB, INH, RIF
CRyPTIC_00270	ERR4811353	China	ChongQing	2017-12-05	Beijing	R	R	R	I	S	S	S	S	S	R	S	R	R	>4	>1.6	8.0	4.0	<=0.25	0.03	0.12	0.03	<=1	8.0	0.25	4.0	2.0	PAIRED	L4:66 L4;L4.4:11 L4;L4.4;L4.4.2:3	pre-XDR	pre-XDR	Concordant	0	EMB, INH, LEV, MXF, RIF
CRyPTIC_00271	ERR4811354	China	ChongQing	2017-12-05	Beijing	R	R	R	R	S	S	S	S	S	S	S	S	R	4.0	1.6	8.0	8.0	0.5	0.12	0.12	0.03	2.0	0.25	0.5	0.5	2.0	PAIRED	L2:51 L2;L2.2:9 L2;L2.1:5 L2;L2.1;L2.2.1:5	MDR	MDR	Concordant	0	EMB, ETH, INH, RIF
CRyPTIC_00272	ERR4811355	China	ChongQing	2017-12-05	Beijing	R	R	R	R	R	S	S	S	R	R	S	R	R	4.0	1.6	8.0	8.0	8.0	0.06	<=0.06	<=0.015	16.0	8.0	0.5	4.0	2.0	PAIRED	L2:51 L2;L2.2:9 L2;L2.1:5 L2;L2.1;L2.2.1:5	pre-XDR	pre-XDR	Concordant	0	EMB, INH, LEV, MXF, RIF
CRyPTIC_00273	ERR4811356	China	ChongQing	2017-12-05	Beijing	R	R	R	S	R	S	S	S	R	R	S	R	R	4.0	1.6	8.0	1.0	8.0	0.12	<=0.06	<=0.015	16.0	4.0	0.5	2.0	2.0	PAIRED	L2:47 L2;L2.2:8 L2;L2.1:5 L2;L2.1;L2.2.1:5	MDR	pre-XDR	Minor	1	INH, RIF
CRyPTIC_00274	ERR4811358	China	ChongQing	2017-12-05	Beijing	R	R	S	S	S	S	S	S	S	S	S	S	R	4.0	1.6	2.0	1.0	<=0.25	0.06	<=0.06	<=0.015	2.0	0.5	0.5	0.5	2.0	PAIRED	L2:51 L2;L2.2:9 L2;L2.1:5 L2;L2.1;L2.2.1:5	Other-R	MDR	Minor	1	RIF
CRyPTIC_00275	ERR4811359	China	ChongQing	2017-12-05	Beijing	R	R	S	S	S	S	S	S	S	S	S	S	R	4.0	1.6	2.0	2.0	0.5	0.06	0.25	0.03	2.0	0.5	0.5	0.5	2.0	PAIRED	L4:66 L4;L4.4:11 L4;L4.4;L4.4.2:3	MDR	MDR	Concordant	0	INH, RIF
CRyPTIC_00276	ERR4811360	China	ChongQing	2017-12-05	Beijing	R	R	S	S	S	S	S	S	S	S	S	S	R	2.0	1.6	2.0	1.0	<=0.25	0.12	0.12	<=0.015	<=1	0.25	0.5	0.25	0.5	PAIRED	L2:50 L2;L2.2:8 L2;L2.1:5 L2;L2.1;L2.2.1:5	MDR	MDR	Concordant	0	INH, RIF
CRyPTIC_00277	ERR4811361	China	ChongQing	2017-12-05	Beijing	R	R	R	I	S	S	S	S	S	S	S	S	R	>4	>1.6	>8	4.0	0.5	0.03	0.12	0.03	2.0	0.25	0.5	0.12	>2	PAIRED	L2:51 L2;L2.2:9 L2;L2.1:5 L2;L2.1;L2.2.1:5	MDR	MDR	Concordant	0	EMB, INH, RIF
CRyPTIC_00278	ERR4811365	China	ChongQing	2017-12-05	Beijing	R	R	R	S	S	S	S	S	S	S	S	S	R	4.0	1.6	8.0	1.0	0.5	0.25	0.25	<=0.015	4.0	0.5	0.5	0.5	0.5	PAIRED	L2:52 L2;L2.2:9 L2;L2.1:5 L2;L2.1;L2.2.1:5	MDR	MDR	Concordant	0	EMB, INH, RIF
CRyPTIC_00279	ERR4811367	China	ChongQing	2017-12-05	Beijing	R	R	R	S	S	S	S	S	S	S	S	S	R	4.0	1.6	8.0	2.0	<=0.25	0.06	0.12	<=0.015	<=1	0.5	0.25	0.25	2.0	PAIRED	L2:51 L2;L2.2:9 L2;L2.1:5 L2;L2.1;L2.2.1:5	MDR	MDR	Concordant	0	EMB, INH, RIF
CRyPTIC_00280	ERR4811368	China	ChongQing	2017-12-05	Beijing	R	R	I	S	S	S	S	S	S	R	S	R	R	4.0	1.6	4.0	2.0	0.5	0.06	<=0.06	<=0.015	2.0	8.0	0.5	4.0	2.0	PAIRED	L4:60 L4;L4.5:6	pre-XDR	pre-XDR	Concordant	0	INH, LEV, MXF, RIF
CRyPTIC_00281	ERR4811369	China	ChongQing	2017-12-05	Beijing	R	R	S	S	S	S	S	S	S	S	S	S	R	4.0	1.6	2.0	2.0	0.5	0.12	0.12	0.03	2.0	0.5	0.5	0.5	2.0	PAIRED	L4:61 L4;L4.5:6	MDR	MDR	Concordant	0	INH, RIF
CRyPTIC_00282	ERR4811370	China	ChongQing	2017-12-05	Beijing	R	R	R	S	S	S	S	S	S	R	S	S	R	>4	>1.6	>8	2.0	<=0.25	0.03	0.12	<=0.015	<=1	2.0	0.5	1.0	>2	PAIRED	L2:54 L2;L2.2:12 L2;L2.1:5 L2;L2.1;L2.2.1:5 L2;L2.2;L2.2.1:3 L2;L2.2;L2.2.1;L2.2.1.2:3	pre-XDR	pre-XDR	Concordant	0	INH, LEV, MXF, RIF
CRyPTIC_00283	ERR4811371	China	ChongQing	2017-12-05	Beijing	S	S	S	S	S	S	S	S	S	S	S	S	S	0.25	0.05	2.0	1.0	<=0.25	0.06	0.12	<=0.015	2.0	0.5	0.5	0.25	<=0.06	PAIRED	L2:51 L2;L2.2:9 L2;L2.1:5 L2;L2.1;L2.2.1:5	Pan-S	Pan-S	Concordant	0
CRyPTIC_00284	ERR4811468	China	Hunan	2018-02-07	Beijing	S	S	S	S	S	S	S	S	S	S	S	S	S	<=0.06	0.05	1.0	1.0	<=0.25	<=0.015	<=0.06	<=0.015	<=1	0.25	0.25	0.12	<=0.06	PAIRED	L2:54 L2;L2.2:12 L2;L2.1:5 L2;L2.1;L2.2.1:5 L2;L2.2;L2.2.1:3 L2;L2.2;L2.2.1;L2.2.1.2:3	MDR	Pan-S	Severe	3	INH, RIF
CRyPTIC_00285	ERR4830641	Turkmenistan	Ashgabat	2019-01-14	Gauting	R	R	I	S	R	S	S	S	R	R	S	S	R	>8	3.2	4.0	2.0	8.0	0.015	<=0.03	<=0.008	16.0	2.0	0.25	0.5	>2	PAIRED	L2:51 L2;L2.2:9 L2;L2.1:5 L2;L2.1;L2.2.1:5	pre-XDR	pre-XDR	Concordant	0	EMB, INH, LEV, MXF, RIF	132	Turkmenistan	Germany	55	0.963636
CRyPTIC_00286	ERR4830643	Turkmenistan	Ashgabat	2019-01-14	Gauting	S	R	S	S	S	S	S	S	S	S	S	S	S	0.06	1.6	1.0	0.5	<=0.25	<=0.008	<=0.03	<=0.008	<=1	0.25	0.25	0.25	<=0.06	PAIRED	L2:51 L2;L2.2:9 L2;L2.1:5 L2;L2.1;L2.2.1:5	Pan-S	INH-R	Minor	1
CRyPTIC_00287	ERR4830640	Turkmenistan	Ashgabat	2019-01-14	Gauting	S	S	S	S	S	S	S	S	S	S	S	S	S	0.25	0.05	1.0	2.0	<=0.25	0.06	0.12	<=0.008	2.0	0.5	0.5	0.25	<=0.06	PAIRED	L4:63 L4;L4.8:8	Pan-S	Pan-S	Concordant	0
CRyPTIC_00288	ERR4830642	Turkmenistan	Ashgabat	2019-01-14	Gauting	S	S	S	S	S	S	S	S	S	S	S	S	S	0.12	0.05	1.0	1.0	<=0.25	0.03	0.06	<=0.008	2.0	0.5	0.5	0.25	<=0.06	PAIRED	L4:66 L4;L4.2:11 L4;L4.2;L4.2.1:4	Pan-S	Pan-S	Concordant	0
CRyPTIC_00289	ERR4830633	Turkmenistan	Ashgabat	2019-01-14	Gauting	S	S	S	S	S	S	S	S	S	S	S	S	S	0.06	<=0.025	1.0	1.0	<=0.25	0.015	<=0.03	<=0.008	<=1	0.5	0.5	0.25	<=0.06	PAIRED	L4:63 L4;L4.8:8	Pan-S	Pan-S	Concordant	0
CRyPTIC_00290	ERR4822557	Turkmenistan	Ashgabat	2019-01-14	Gauting	S	R	S	S	S	S	S	S	S	S	S	S	S	0.06	3.2	0.5	1.0	<=0.25	0.03	<=0.03	<=0.008	2.0	0.5	0.5	0.25	<=0.06	PAIRED	L4:71 L4;L4.3:16 L4;L4.3;L4.3.3:9	INH-R	INH-R	Concordant	0	INH
CRyPTIC_00291	ERR4830645	Turkmenistan	Ashgabat	2019-01-14	Gauting	R	R	NA	S	S	S	S	S	S	S	S	S	R	>8	1.6	NA	2.0	<=0.25	0.015	0.06	<=0.008	<=1	0.25	0.25	0.12	>2	PAIRED	L2:50 L2;L2.2:9 L2;L2.1:4 L2;L2.1;L2.2.1:4	MDR	MDR	Concordant	0	EMB, INH, RIF	132	Turkmenistan	Germany	55	0.963636
CRyPTIC_00292	ERR4830625	Turkmenistan	Ashgabat	2019-01-14	Gauting	R	R	I	S	S	S	S	S	S	S	S	S	R	>8	1.6	4.0	2.0	<=0.25	0.015	0.06	<=0.008	<=1	0.25	0.25	0.12	>2	PAIRED	L2:51 L2;L2.2:9 L2;L2.1:5 L2;L2.1;L2.2.1:5	MDR	MDR	Concordant	0	EMB, INH, RIF	132	Turkmenistan	Germany	55	0.963636
CRyPTIC_00293	ERR4830621	Turkmenistan	Ashgabat	2019-01-14	Gauting	R	R	I	S	S	S	S	S	S	S	S	S	R	>8	1.6	4.0	0.5	<=0.25	0.015	<=0.03	<=0.008	2.0	0.25	0.25	0.12	2.0	PAIRED	L2:51 L2;L2.2:9 L2;L2.1:5 L2;L2.1;L2.2.1:5	MDR	MDR	Concordant	0	EMB, INH, RIF	132	Turkmenistan	Germany	55	0.963636
CRyPTIC_00294	ERR4830636	Turkmenistan	Ashgabat	2019-01-14	Gauting	S	R	S	S	S	S	S	S	S	S	S	S	R	0.06	1.6	0.5	0.5	<=0.25	<=0.008	<=0.03	<=0.008	<=1	<=0.12	0.12	0.12	1.0	PAIRED	L2:51 L2;L2.2:9 L2;L2.1:5 L2;L2.1;L2.2.1:5	MDR	INH-R	Moderate	2	INH, RIF	132	Turkmenistan	Germany	55	0.963636
CRyPTIC_00295	ERR4830573	Turkmenistan	Ashgabat	2019-01-14	Gauting	S	S	S	S	S	S	S	S	S	S	S	S	S	<=0.03	<=0.025	0.5	1.0	<=0.25	0.015	0.06	<=0.008	<=1	0.25	0.25	0.12	<=0.06	PAIRED	L2:51 L2;L2.2:9 L2;L2.1:5 L2;L2.1;L2.2.1:5	Pan-S	Pan-S	Concordant	0
CRyPTIC_00296	ERR4830635	Turkmenistan	Ashgabat	2019-01-14	Gauting	S	S	S	S	S	S	S	S	S	S	S	S	S	<=0.03	<=0.025	1.0	1.0	<=0.25	0.015	<=0.03	<=0.008	<=1	0.25	0.12	0.12	<=0.06	PAIRED	L4:60 L4;L4.5:6	Pan-S	Pan-S	Concordant	0
CRyPTIC_00297	ERR4830607	Turkmenistan	Ashgabat	2019-01-14	Gauting	S	S	S	S	S	S	S	S	S	S	S	S	S	0.06	0.05	0.5	1.0	<=0.25	0.03	0.06	<=0.008	<=1	0.25	0.25	0.12	<=0.06	PAIRED	L2:51 L2;L2.2:9 L2;L2.1:5 L2;L2.1;L2.2.1:5	Pan-S	Pan-S	Concordant	0
CRyPTIC_00298	ERR4822558	Turkmenistan	Ashgabat	2019-01-14	Gauting	S	S	S	S	S	S	S	S	S	S	S	S	S	0.25	0.05	1.0	1.0	<=0.25	0.25	0.06	<=0.008	2.0	0.25	1.0	0.12	<=0.06	PAIRED	L4:63 L4;L4.8:8	Pan-S	Pan-S	Concordant	0
CRyPTIC_00300	ERR4830609	Turkmenistan	Ashgabat	2019-01-14	Gauting	R	R	S	I	R	S	S	S	R	S	S	S	R	>8	12.8	2.0	4.0	>16	0.015	0.06	<=0.008	>16	0.25	0.25	0.12	>2	PAIRED	L2:51 L2;L2.2:9 L2;L2.1:5 L2;L2.1;L2.2.1:5	MDR	MDR	Concordant	0	INH, RIF	115	China	Germany	33	0.969697
CRyPTIC_00301	ERR4830579	Turkmenistan	Ashgabat	2019-01-14	Gauting	S	S	S	S	S	S	S	S	S	S	S	S	S	<=0.03	0.05	0.5	1.0	<=0.25	0.06	0.06	<=0.008	<=1	0.25	0.5	0.25	<=0.06	PAIRED	L2:51 L2;L2.2:9 L2;L2.1:5 L2;L2.1;L2.2.1:5	Pan-S	Pan-S	Concordant	0
CRyPTIC_00302	ERR4830608	Turkmenistan	Ashgabat	2019-01-14	Gauting	R	R	I	I	S	S	S	S	R	S	S	S	R	8.0	3.2	4.0	4.0	1.0	0.015	0.12	<=0.008	16.0	0.25	0.25	0.12	0.5	PAIRED	L2:51 L2;L2.2:9 L2;L2.1:5 L2;L2.1;L2.2.1:5	MDR	MDR	Concordant	0	EMB, INH, KAN, RIF
CRyPTIC_00303	ERR4830604	Turkmenistan	Ashgabat	2019-01-14	Gauting	R	R	S	S	S	S	S	S	S	S	S	S	R	8.0	0.8	1.0	0.5	<=0.25	0.015	<=0.03	<=0.008	<=1	<=0.12	0.25	<=0.06	2.0	PAIRED	L2:51 L2;L2.2:9 L2;L2.1:5 L2;L2.1;L2.2.1:5	MDR	MDR	Concordant	0	EMB, INH, RIF	132	Turkmenistan	Germany	55	0.963636
CRyPTIC_00304	ERR4830575	Turkmenistan	Ashgabat	2019-01-14	Gauting	R	R	R	R	S	S	S	S	S	S	S	S	R	8.0	3.2	8.0	8.0	<=0.25	<=0.008	0.12	<=0.008	2.0	0.25	0.25	0.12	2.0	PAIRED	L2:51 L2;L2.2:9 L2;L2.1:5 L2;L2.1;L2.2.1:5	MDR	MDR	Concordant	0	EMB, INH, RIF	132	Turkmenistan	Germany	55	0.963636
CRyPTIC_00305	ERR4830616	Turkmenistan	Ashgabat	2019-01-14	Gauting	S	R	S	R	S	S	S	S	S	S	S	S	S	<=0.03	0.2	1.0	8.0	<=0.25	<=0.008	<=0.03	<=0.008	2.0	0.25	0.25	0.25	<=0.06	PAIRED	L2:51 L2;L2.2:9 L2;L2.1:5 L2;L2.1;L2.2.1:5	INH-R	INH-R	Concordant	0	INH
CRyPTIC_00306	ERR4830639	Turkmenistan	Ashgabat	2019-01-14	Gauting	R	R	S	S	S	S	S	S	S	S	S	S	R	>8	0.2	1.0	1.0	<=0.25	0.03	<=0.03	<=0.008	4.0	0.25	0.25	0.12	>2	PAIRED	L2:51 L2;L2.2:9 L2;L2.1:5 L2;L2.1;L2.2.1:5	Other-R	MDR	Minor	1	RIF
CRyPTIC_00307	ERR4830594	Turkmenistan	Ashgabat	2019-01-14	Gauting	S	R	S	S	S	S	S	S	S	S	S	S	R	0.06	0.8	1.0	0.5	0.5	0.015	<=0.03	<=0.008	2.0	0.25	0.12	0.12	2.0	PAIRED	L2:51 L2;L2.2:9 L2;L2.1:5 L2;L2.1;L2.2.1:5	pre-XDR	INH-R	Severe	3	EMB, INH, LEV, MXF, RIF	132	Turkmenistan	Germany	55	0.963636
CRyPTIC_00308	ERR4830646	Turkmenistan	Ashgabat	2019-01-14	Gauting	S	S	S	S	S	S	S	S	S	S	S	S	S	0.06	0.05	0.5	0.5	<=0.25	0.03	<=0.03	<=0.008	2.0	0.5	0.5	0.25	<=0.06	PAIRED	L4:66 L4;L4.2:11 L4;L4.2;L4.2.1:4	Pan-S	Pan-S	Concordant	0
CRyPTIC_00309	ERR4822560	Turkmenistan	Ashgabat	2019-01-14	Gauting	S	S	S	S	S	S	S	S	S	S	S	S	S	0.06	0.05	1.0	1.0	<=0.25	0.03	0.06	<=0.008	2.0	0.25	0.25	0.25	<=0.06	PAIRED	L2:20 L2;L2.2:2 L2;L2.1:1 L2;L2.1;L2.2.1:1	Pan-S	Pan-S	Concordant	0
CRyPTIC_00310	ERR4822561	Turkmenistan	Ashgabat	2019-01-14	Gauting	R	R	I	I	S	S	S	S	R	R	S	R	R	>8	3.2	4.0	4.0	0.5	0.03	0.12	<=0.008	8.0	8.0	0.5	4.0	>2	PAIRED	L2:51 L2;L2.2:9 L2;L2.1:5 L2;L2.1;L2.2.1:5	pre-XDR	pre-XDR	Concordant	0	INH, LEV, MXF, RIF	115	China	Germany	33	0.969697
CRyPTIC_00311	ERR4822562	Turkmenistan	Ashgabat	2019-01-14	Gauting	S	R	S	S	S	S	S	S	S	S	S	S	S	<=0.03	3.2	1.0	1.0	0.5	0.03	<=0.03	<=0.008	2.0	0.5	0.5	0.12	<=0.06	PAIRED	L4:71 L4;L4.3:16 L4;L4.3;L4.3.3:9 A1:1 A1;Chimp:1	INH-R	INH-R	Concordant	0	INH
CRyPTIC_00312	ERR4830601	Turkmenistan	Ashgabat	2019-01-14	Gauting	S	R	S	S	S	S	S	S	S	S	S	S	NA	<=0.03	0.8	0.5	0.5	<=0.25	<=0.008	<=0.03	<=0.008	<=1	<=0.12	0.12	<=0.06	NA	PAIRED	L2:51 L2;L2.2:9 L2;L2.1:5 L2;L2.1;L2.2.1:5	MDR	INH-R	Moderate	2	EMB, INH, RIF
CRyPTIC_00313	ERR4830580	Turkmenistan	Ashgabat	2019-01-14	Gauting	R	R	S	I	S	S	S	S	S	S	S	S	R	>8	>12.8	1.0	4.0	<=0.25	0.015	<=0.03	<=0.008	<=1	0.25	0.25	0.12	>2	PAIRED	L2:51 L2;L2.2:9 L2;L2.1:5 L2;L2.1;L2.2.1:5	MDR	MDR	Concordant	0	INH, RIF	115	China	Germany	33	0.969697
CRyPTIC_00314	ERR4830650	Turkmenistan	Ashgabat	2019-01-14	Gauting	R	R	I	S	R	S	S	S	R	S	S	S	R	>8	3.2	4.0	2.0	>16	0.03	0.06	<=0.008	>16	0.25	0.25	0.12	>2	PAIRED	L4:66 L4;L4.2:11 L4;L4.2;L4.2.1:4	pre-XDR	MDR	Minor	1	EMB, INH, LEV, MXF, RIF
CRyPTIC_00315	ERR4822564	Turkmenistan	Ashgabat	2019-01-14	Gauting	S	S	S	S	S	S	S	S	S	S	S	S	S	<=0.03	0.05	0.5	1.0	0.5	0.06	<=0.03	0.06	2.0	0.5	0.5	0.25	<=0.06	PAIRED	L4:71 L4;L4.3:16 L4;L4.3;L4.3.3:9	Pan-S	Pan-S	Concordant	0
CRyPTIC_00316	ERR4822565	Turkmenistan	Ashgabat	2019-01-14	Gauting	S	S	S	S	S	S	S	S	S	S	S	S	S	<=0.03	<=0.025	0.5	1.0	<=0.25	<=0.008	<=0.03	<=0.008	<=1	0.25	0.25	0.25	<=0.06	PAIRED	L2:51 L2;L2.2:9 L2;L2.1:5 L2;L2.1;L2.2.1:5	Pan-S	Pan-S	Concordant	0
CRyPTIC_00317	ERR4830619	Turkmenistan	Ashgabat	2019-01-14	Gauting	R	R	S	S	S	S	S	S	S	S	S	S	R	>8	1.6	2.0	0.5	<=0.25	0.015	0.06	<=0.008	<=1	0.25	0.25	0.12	>2	PAIRED	L4:66 L4;L4.2:11 L4;L4.2;L4.2.1:4	MDR	MDR	Concordant	0	EMB, INH, RIF
CRyPTIC_00318	ERR4830613	Turkmenistan	Ashgabat	2019-01-14	Gauting	R	R	I	S	S	S	S	S	S	S	S	S	R	>8	1.6	4.0	2.0	<=0.25	0.015	0.06	<=0.008	<=1	0.25	0.25	0.25	>2	PAIRED	L2:51 L2;L2.2:9 L2;L2.1:5 L2;L2.1;L2.2.1:5	MDR	MDR	Concordant	0	EMB, INH, RIF	132	Turkmenistan	Germany	55	0.963636
CRyPTIC_00319	ERR4830623	Turkmenistan	Ashgabat	2019-01-14	Gauting	R	R	I	S	S	S	S	S	S	S	S	S	R	8.0	1.6	4.0	0.5	<=0.25	0.03	<=0.03	<=0.008	<=1	0.25	0.25	0.12	2.0	PAIRED	L2:51 L2;L2.2:9 L2;L2.1:5 L2;L2.1;L2.2.1:5	MDR	MDR	Concordant	0	INH, RIF	115	China	Germany	33	0.969697
CRyPTIC_00320	ERR4830618	Turkmenistan	Ashgabat	2019-01-14	Gauting	S	S	S	S	S	S	S	S	S	S	S	S	S	<=0.03	<=0.025	1.0	0.5	<=0.25	0.03	0.06	<=0.008	<=1	0.25	0.25	0.25	<=0.06	PAIRED	L2:51 L2;L2.2:9 L2;L2.1:5 L2;L2.1;L2.2.1:5	Pan-S	Pan-S	Concordant	0
CRyPTIC_00321	ERR4830591	Turkmenistan	Ashgabat	2019-01-14	Gauting	S	R	S	S	S	S	S	S	S	S	S	S	R	0.06	0.8	0.5	2.0	<=0.25	<=0.008	<=0.03	<=0.008	<=1	<=0.12	0.12	<=0.06	2.0	PAIRED	L2:51 L2;L2.2:9 L2;L2.1:5 L2;L2.1;L2.2.1:5	MDR	INH-R	Moderate	2	EMB, INH, RIF	132	Turkmenistan	Germany	55	0.963636
CRyPTIC_00322	ERR4830622	Turkmenistan	Ashgabat	2019-01-14	Gauting	R	R	I	S	S	S	S	S	S	S	S	S	R	>8	1.6	4.0	1.0	<=0.25	0.015	0.06	<=0.008	2.0	0.25	0.12	0.12	2.0	PAIRED	L2:51 L2;L2.2:9 L2;L2.1:5 L2;L2.1;L2.2.1:5	MDR	MDR	Concordant	0	EMB, INH, RIF	132	Turkmenistan	Germany	55	0.963636
CRyPTIC_00323	ERR4830589	Turkmenistan	Ashgabat	2019-01-14	Gauting	R	R	I	S	S	S	S	S	S	S	S	S	R	>8	3.2	4.0	2.0	<=0.25	0.015	0.06	<=0.008	2.0	0.25	0.25	0.12	>2	PAIRED	L2:51 L2;L2.2:9 L2;L2.1:5 L2;L2.1;L2.2.1:5	MDR	MDR	Concordant	0	EMB, INH, RIF	132	Turkmenistan	Germany	55	0.963636
CRyPTIC_00324	ERR4822566	Turkmenistan	Ashgabat	2019-01-14	Gauting	S	S	NA	S	S	S	S	S	S	S	S	S	S	<=0.03	0.05	NA	2.0	<=0.25	0.03	<=0.03	0.06	2.0	0.5	0.5	0.12	<=0.06	PAIRED	L4:71 L4;L4.3:16 L4;L4.3;L4.3.3:9	Pan-S	Pan-S	Concordant	0
CRyPTIC_00325	ERR4822567	Turkmenistan	Ashgabat	2019-01-14	Gauting	S	S	S	S	S	S	S	S	S	S	S	S	S	<=0.03	0.05	0.5	2.0	<=0.25	0.06	0.06	<=0.008	2.0	0.25	0.5	0.12	<=0.06	PAIRED	L4:61 L4;L4.5:6	Pan-S	Pan-S	Concordant	0		66	China	Germany	20	0
CRyPTIC_00326	ERR4830624	Turkmenistan	Ashgabat	2019-01-14	Gauting	S	R	S	R	S	S	S	S	S	S	S	S	S	0.06	0.2	1.0	8.0	<=0.25	0.03	0.06	<=0.008	2.0	0.25	0.5	0.12	<=0.06	PAIRED	L2:51 L2;L2.2:9 L2;L2.1:5 L2;L2.1;L2.2.1:5	INH-R	INH-R	Concordant	0	INH
CRyPTIC_00327	ERR4830637	Turkmenistan	Ashgabat	2019-01-14	Gauting	R	R	R	S	R	S	S	S	R	R	S	R	R	>8	3.2	8.0	2.0	>16	0.015	0.06	<=0.008	>16	4.0	0.25	4.0	>2	PAIRED	L2:51 L2;L2.2:9 L2;L2.1:5 L2;L2.1;L2.2.1:5	pre-XDR	pre-XDR	Concordant	0	EMB, INH, LEV, MXF, RIF
CRyPTIC_00328	ERR4822568	Turkmenistan	Ashgabat	2019-01-14	Gauting	S	S	S	S	S	S	S	S	S	S	S	S	S	0.06	<=0.025	0.5	1.0	<=0.25	0.03	0.06	0.06	2.0	0.5	0.5	0.25	<=0.06	PAIRED	L4:7 L2:1	Pan-S	Pan-S	Concordant	0
CRyPTIC_00329	ERR4830631	Turkmenistan	Ashgabat	2019-01-14	Gauting	S	R	S	S	S	S	S	S	S	S	S	S	R	0.06	1.6	0.5	0.5	<=0.25	0.015	<=0.03	<=0.008	<=1	0.25	0.12	<=0.06	>2	PAIRED	L2:51 L2;L2.2:9 L2;L2.1:5 L2;L2.1;L2.2.1:5	MDR	INH-R	Moderate	2	EMB, INH, RIF	115	China	Germany	33	0.969697
CRyPTIC_00330	ERR4830638	Turkmenistan	Ashgabat	2019-01-14	Gauting	S	R	S	S	S	S	S	S	S	S	S	S	R	0.06	>12.8	0.5	<=0.25	0.5	<=0.008	<=0.03	<=0.008	2.0	<=0.12	<=0.06	0.12	0.25	PAIRED	L2:51 L2;L2.2:9 L2;L2.1:5 L2;L2.1;L2.2.1:5	Pan-S	INH-R	Minor	1
CRyPTIC_00331	ERR4830588	Turkmenistan	Ashgabat	2019-01-14	Gauting	S	S	S	S	S	S	S	S	S	S	S	S	S	<=0.03	0.05	0.5	0.5	<=0.25	0.06	<=0.03	<=0.008	2.0	0.25	0.5	0.12	<=0.06	PAIRED	L4:75 L4;L4.2:20 L4;L4.2;L4.2.1:13 L4;L4.2;L4.2.1;L4.2.1.1:9	Pan-S	Pan-S	Concordant	0
CRyPTIC_00332	ERR4830627	Turkmenistan	Ashgabat	2019-01-14	Gauting	S	R	I	S	S	S	S	S	S	S	S	S	R	0.06	0.8	4.0	0.5	<=0.25	<=0.008	<=0.03	<=0.008	<=1	<=0.12	0.12	<=0.06	2.0	PAIRED	L2:51 L2;L2.2:9 L2;L2.1:5 L2;L2.1;L2.2.1:5	MDR	INH-R	Moderate	2	EMB, INH, RIF	115	China	Germany	33	0.969697
CRyPTIC_00333	ERR4830574	Turkmenistan	Ashgabat	2019-01-14	Gauting	R	R	I	S	S	S	S	S	S	S	S	S	R	>8	1.6	4.0	1.0	<=0.25	0.015	<=0.03	<=0.008	2.0	0.25	0.12	0.12	>2	PAIRED	L2:51 L2;L2.2:9 L2;L2.1:5 L2;L2.1;L2.2.1:5	MDR	MDR	Concordant	0	EMB, INH, RIF	132	Turkmenistan	Germany	55	0.963636
CRyPTIC_00334	ERR4830583	Turkmenistan	Ashgabat	2019-01-14	Gauting	R	R	S	S	S	S	S	S	S	S	S	S	R	>8	3.2	2.0	1.0	<=0.25	0.03	0.06	<=0.008	<=1	0.25	0.25	0.12	>2	PAIRED	L2:51 L2;L2.2:9 L2;L2.1:5 L2;L2.1;L2.2.1:5	MDR	MDR	Concordant	0	EMB, INH, RIF
CRyPTIC_00335	ERR4822569	Turkmenistan	Ashgabat	2019-01-14	Gauting	S	S	S	S	S	S	S	S	S	S	S	S	S	0.25	0.05	1.0	2.0	0.5	0.12	0.06	<=0.008	4.0	0.5	1.0	0.25	<=0.06	PAIRED	L4:63 L4;L4.8:8 L8:1	Pan-S	Pan-S	Concordant	0
CRyPTIC_00336	ERR4822570	Turkmenistan	Ashgabat	2019-01-14	Gauting	S	S	S	S	S	S	S	S	S	S	S	S	S	<=0.03	<=0.025	0.5	1.0	<=0.25	0.03	0.06	0.06	2.0	0.5	0.25	0.12	<=0.06	PAIRED	L4:71 L4;L4.3:16 L4;L4.3;L4.3.3:9	Pan-S	Pan-S	Concordant	0
CRyPTIC_00337	ERR4830597	Turkmenistan	Ashgabat	2019-01-14	Gauting	R	R	I	S	S	S	S	S	S	S	S	S	R	>8	1.6	4.0	2.0	<=0.25	0.015	<=0.03	<=0.008	<=1	0.25	0.25	0.12	>2	PAIRED	L2:51 L2;L2.2:9 L2;L2.1:5 L2;L2.1;L2.2.1:5	MDR	MDR	Concordant	0	EMB, INH, RIF	132	Turkmenistan	Germany	55	0.963636
CRyPTIC_00338	ERR4830596	Turkmenistan	Ashgabat	2019-01-14	Gauting	R	R	I	S	S	S	S	S	S	S	S	S	R	>8	1.6	4.0	2.0	<=0.25	0.015	<=0.03	<=0.008	<=1	0.25	0.25	0.12	>2	PAIRED	L2:51 L2;L2.2:9 L2;L2.1:5 L2;L2.1;L2.2.1:5	MDR	MDR	Concordant	0	EMB, INH, RIF	132	Turkmenistan	Germany	55	0.963636
CRyPTIC_00339	ERR4822573	Turkmenistan	Ashgabat	2019-01-14	Gauting	S	R	S	I	S	S	S	S	S	S	S	S	S	<=0.03	12.8	0.5	4.0	<=0.25	0.06	0.06	<=0.008	2.0	0.5	0.5	0.12	<=0.06	PAIRED	L4:71 L4;L4.3:16 L4;L4.3;L4.3.3:9	INH-R	INH-R	Concordant	0	INH
CRyPTIC_00340	ERR4830617	Turkmenistan	Ashgabat	2019-01-14	Gauting	R	R	S	I	R	S	S	S	R	R	S	R	R	>8	1.6	2.0	4.0	>16	0.03	0.12	<=0.008	>16	2.0	0.25	2.0	>2	PAIRED	L2:51 L2;L2.2:9 L2;L2.1:5 L2;L2.1;L2.2.1:5	pre-XDR	pre-XDR	Concordant	0	EMB, INH, LEV, MXF, RIF	132	Turkmenistan	Germany	55	0.963636
CRyPTIC_00341	ERR4830649	Turkmenistan	Ashgabat	2019-01-14	Gauting	S	R	S	S	S	S	S	S	S	S	S	S	R	0.06	0.8	1.0	2.0	0.5	0.015	0.06	<=0.008	2.0	<=0.12	0.12	<=0.06	>2	PAIRED	L2:51 L2;L2.2:9 L2;L2.1:5 L2;L2.1;L2.2.1:5	MDR	INH-R	Moderate	2	INH, RIF
CRyPTIC_00342	ERR4822574	Turkmenistan	Ashgabat	2019-01-14	Gauting	S	S	S	S	S	S	S	S	S	S	S	S	S	<=0.03	0.05	0.5	1.0	<=0.25	0.03	0.06	<=0.008	2.0	0.25	0.5	0.12	<=0.06	PAIRED	L4:61 L4;L4.5:6 L8:1	Pan-S	Pan-S	Concordant	0		66	China	Germany	20	0
CRyPTIC_00343	ERR4830600	Turkmenistan	Ashgabat	2019-01-14	Gauting	R	R	I	S	S	S	S	S	S	S	S	S	R	>8	1.6	4.0	2.0	<=0.25	0.015	<=0.03	<=0.008	<=1	0.25	0.25	0.12	>2	PAIRED	L2:51 L2;L2.2:9 L2;L2.1:5 L2;L2.1;L2.2.1:5	MDR	MDR	Concordant	0	EMB, INH, RIF	132	Turkmenistan	Germany	55	0.963636
CRyPTIC_00344	ERR4830578	Turkmenistan	Ashgabat	2019-01-14	Gauting	R	R	S	S	S	S	S	S	S	S	S	S	R	>8	3.2	1.0	1.0	<=0.25	<=0.008	<=0.03	<=0.008	<=1	0.25	0.25	0.12	2.0	PAIRED	L2:51 L2;L2.2:9 L2;L2.1:5 L2;L2.1;L2.2.1:5	MDR	MDR	Concordant	0	INH, RIF
CRyPTIC_00345	ERR4830644	Turkmenistan	Ashgabat	2019-01-14	Gauting	S	S	S	S	S	S	S	S	S	S	S	S	S	0.12	0.05	1.0	1.0	<=0.25	0.12	0.12	<=0.008	2.0	0.5	0.5	0.12	<=0.06	PAIRED	L3:71	Pan-S	Pan-S	Concordant	0
CRyPTIC_00346	ERR4822575	Turkmenistan	Ashgabat	2019-01-14	Gauting	S	S	S	S	S	S	S	S	S	S	S	S	S	<=0.03	0.05	1.0	1.0	<=0.25	0.03	0.06	<=0.008	2.0	0.25	0.5	0.25	<=0.06	PAIRED	L2:51 L2;L2.2:9 L2;L2.1:5 L2;L2.1;L2.2.1:5	Pan-S	Pan-S	Concordant	0
CRyPTIC_00347	ERR4830603	Turkmenistan	Ashgabat	2019-01-14	Gauting	R	R	I	S	S	S	S	S	S	S	S	S	R	8.0	0.8	4.0	1.0	<=0.25	<=0.008	<=0.03	<=0.008	2.0	0.25	0.12	0.12	2.0	PAIRED	L2:51 L2;L2.2:9 L2;L2.1:5 L2;L2.1;L2.2.1:5	MDR	MDR	Concordant	0	EMB, INH, RIF	132	Turkmenistan	Germany	55	0.963636
CRyPTIC_00348	ERR4830628	Turkmenistan	Ashgabat	2019-01-14	Gauting	R	S	S	S	S	S	S	S	S	S	S	S	R	>8	0.1	1.0	0.5	<=0.25	0.015	<=0.03	<=0.008	<=1	0.25	0.25	0.25	0.5	PAIRED	L2:51 L2;L2.2:9 L2;L2.1:5 L2;L2.1;L2.2.1:5	Pan-S	Other-R	Moderate	2
CRyPTIC_00349	ERR4830626	Turkmenistan	Ashgabat	2019-01-14	Gauting	R	R	I	S	S	S	S	S	S	S	S	S	R	>8	1.6	4.0	2.0	<=0.25	0.015	<=0.03	<=0.008	<=1	0.25	0.25	0.12	>2	PAIRED	L2:51 L2;L2.2:9 L2;L2.1:5 L2;L2.1;L2.2.1:5	MDR	MDR	Concordant	0	EMB, INH, RIF	132	Turkmenistan	Germany	55	0.963636
CRyPTIC_00350	ERR4830610	Turkmenistan	Ashgabat	2019-01-14	Gauting	R	R	I	NA	S	S	S	S	S	S	S	S	R	>8	1.6	4.0	NA	<=0.25	0.015	0.06	<=0.008	<=1	0.25	0.25	0.12	>2	PAIRED	L2:51 L2;L2.2:9 L2;L2.1:5 L2;L2.1;L2.2.1:5	MDR	MDR	Concordant	0	EMB, INH, RIF	132	Turkmenistan	Germany	55	0.963636
CRyPTIC_00351	ERR4830581	Turkmenistan	Ashgabat	2019-01-14	Gauting	R	R	I	S	S	S	S	S	S	S	S	S	R	>8	3.2	4.0	2.0	<=0.25	0.03	0.06	<=0.008	<=1	0.25	0.25	0.12	>2	PAIRED	L2:51 L2;L2.2:9 L2;L2.1:5 L2;L2.1;L2.2.1:5	INH-R	MDR	Moderate	2	INH
CRyPTIC_00352	ERR4830590	Turkmenistan	Ashgabat	2019-01-14	Gauting	R	R	I	S	S	S	S	S	S	S	S	S	R	>8	1.6	4.0	2.0	<=0.25	0.015	0.06	<=0.008	<=1	0.25	0.25	0.12	>2	PAIRED	L2:51 L2;L2.2:9 L2;L2.1:5 L2;L2.1;L2.2.1:5	MDR	MDR	Concordant	0	EMB, INH, RIF	132	Turkmenistan	Germany	55	0.963636
CRyPTIC_00353	ERR4830585	Turkmenistan	Ashgabat	2019-01-14	Gauting	R	R	I	S	S	S	S	S	S	S	S	S	R	>8	3.2	4.0	2.0	<=0.25	0.015	<=0.03	<=0.008	2.0	0.25	0.25	0.12	>2	PAIRED	L2:51 L2;L2.2:9 L2;L2.1:5 L2;L2.1;L2.2.1:5	MDR	MDR	Concordant	0	EMB, INH, RIF	132	Turkmenistan	Germany	55	0.963636
CRyPTIC_00354	ERR4830599	Turkmenistan	Ashgabat	2019-01-14	Gauting	R	R	R	S	S	S	S	S	S	S	S	S	R	8.0	1.6	8.0	2.0	<=0.25	<=0.008	0.06	<=0.008	<=1	0.25	0.12	0.12	>2	PAIRED	L2:51 L2;L2.2:9 L2;L2.1:5 L2;L2.1;L2.2.1:5	MDR	MDR	Concordant	0	EMB, INH, RIF	132	Turkmenistan	Germany	55	0.963636
CRyPTIC_00355	ERR4830592	Turkmenistan	Ashgabat	2019-01-14	Gauting	R	R	S	S	S	S	S	S	S	S	S	S	R	>8	1.6	2.0	0.5	<=0.25	0.015	<=0.03	<=0.008	<=1	0.25	0.12	<=0.06	>2	PAIRED	L2:51 L2;L2.2:9 L2;L2.1:5 L2;L2.1;L2.2.1:5	MDR	MDR	Concordant	0	EMB, INH, RIF	115	China	Germany	33	0.969697
CRyPTIC_00356	ERR4822576	Turkmenistan	Ashgabat	2019-01-14	Gauting	S	S	S	S	S	S	S	S	S	S	S	S	S	0.06	0.05	0.5	1.0	0.5	0.03	0.06	<=0.008	2.0	0.25	0.5	0.25	<=0.06	PAIRED	L2:51 L2;L2.2:9 L2;L2.1:5 L2;L2.1;L2.2.1:5	Pan-S	Pan-S	Concordant	0
CRyPTIC_00357	ERR4822577	Turkmenistan	Ashgabat	2019-01-14	Gauting	S	R	S	S	NA	S	S	S	S	S	S	S	S	0.06	1.6	0.5	1.0	NA	0.03	<=0.03	<=0.008	2.0	0.25	0.25	0.12	<=0.06	PAIRED	L4:71 L4;L4.3:16 L4;L4.3;L4.3.3:9	INH-R	INH-R	Concordant	0	INH
CRyPTIC_00358	ERR4822578	Turkmenistan	Ashgabat	2019-01-14	Gauting	S	S	S	S	S	S	S	S	S	S	S	S	S	0.12	0.05	0.5	2.0	<=0.25	0.12	0.06	<=0.008	2.0	0.5	0.5	0.25	<=0.06	PAIRED	L4:63 L4;L4.8:8	Pan-S	Pan-S	Concordant	0
CRyPTIC_00359	ERR4822579	Turkmenistan	Ashgabat	2019-01-14	Gauting	S	S	S	S	S	S	S	S	S	S	S	S	S	0.12	0.05	1.0	0.5	<=0.25	0.06	0.06	<=0.008	2.0	<=0.12	0.5	<=0.06	<=0.06	PAIRED	L4:56 L4;L4.1:1 L4;L4.1;L4.1.4:1	Pan-S	Pan-S	Concordant	0
CRyPTIC_00360	ERR4830582	Turkmenistan	Ashgabat	2019-01-14	Gauting	R	R	I	S	S	S	S	S	S	S	S	S	R	>8	3.2	4.0	1.0	<=0.25	<=0.008	<=0.03	<=0.008	<=1	0.25	0.5	0.25	>2	PAIRED	L2:51 L2;L2.2:9 L2;L2.1:5 L2;L2.1;L2.2.1:5	MDR	MDR	Concordant	0	EMB, INH, RIF
CRyPTIC_00361	ERR4822580	Turkmenistan	Ashgabat	2019-01-14	Gauting	S	S	S	S	S	S	S	S	S	S	S	S	S	0.06	<=0.025	0.5	1.0	<=0.25	0.03	0.06	<=0.008	2.0	0.25	0.25	0.12	<=0.06	PAIRED	L4:71 L4;L4.3:16 L4;L4.3;L4.3.3:9	Pan-S	Pan-S	Concordant	0
CRyPTIC_00362	ERR4830593	Turkmenistan	Ashgabat	2019-01-14	Gauting	R	R	NA	S	S	S	S	S	S	S	S	S	R	8.0	0.8	NA	0.5	0.5	0.015	<=0.03	<=0.008	2.0	0.25	0.12	<=0.06	2.0	PAIRED	L2:51 L2;L2.2:9 L2;L2.1:5 L2;L2.1;L2.2.1:5	MDR	MDR	Concordant	0	EMB, ETH, INH, RIF	122	Turkmenistan	Germany	6	0.833333
CRyPTIC_00363	ERR4830595	Turkmenistan	Ashgabat	2019-01-14	Gauting	R	R	I	S	S	S	S	S	S	S	S	S	S	2.0	1.6	4.0	1.0	<=0.25	0.03	0.06	<=0.008	<=1	<=0.12	0.25	0.12	0.12	PAIRED	L2:51 L2;L2.2:9 L2;L2.1:5 L2;L2.1;L2.2.1:5	MDR	MDR	Concordant	0	EMB, INH, RIF
CRyPTIC_00364	ERR4830572	Turkmenistan	Ashgabat	2019-01-14	Gauting	R	R	S	I	S	S	S	S	S	S	S	S	R	>8	12.8	2.0	4.0	<=0.25	0.015	0.06	<=0.008	<=1	0.25	0.25	0.12	>2	PAIRED	L2:51 L2;L2.2:9 L2;L2.1:5 L2;L2.1;L2.2.1:5	MDR	MDR	Concordant	0	INH, RIF	115	China	Germany	33	0.969697
CRyPTIC_00365	ERR4830634	Turkmenistan	Ashgabat	2019-01-14	Gauting	S	R	S	S	S	S	S	S	S	S	S	S	S	<=0.03	0.8	0.5	1.0	<=0.25	0.03	0.06	<=0.008	2.0	0.5	0.5	0.25	<=0.06	PAIRED	L4:63 L4;L4.8:8	Pan-S	INH-R	Minor	1
CRyPTIC_00366	ERR4830615	Turkmenistan	Ashgabat	2019-01-14	Gauting	S	R	NA	S	S	S	S	S	S	S	S	S	R	0.06	0.8	NA	2.0	<=0.25	<=0.008	<=0.03	<=0.008	2.0	<=0.12	0.12	0.12	>2	PAIRED	L2:51 L2;L2.2:9 L2;L2.1:5 L2;L2.1;L2.2.1:5	MDR	INH-R	Moderate	2	EMB, INH, RIF
CRyPTIC_00367	ERR4830614	Turkmenistan	Ashgabat	2019-01-14	Gauting	R	R	I	S	S	S	S	S	S	S	S	S	R	>8	1.6	4.0	2.0	<=0.25	0.015	<=0.03	<=0.008	<=1	0.25	0.25	0.12	>2	PAIRED	L2:51 L2;L2.2:9 L2;L2.1:5 L2;L2.1;L2.2.1:5	MDR	MDR	Concordant	0	EMB, INH, RIF	132	Turkmenistan	Germany	55	0.963636
CRyPTIC_00368	ERR4830629	Turkmenistan	Ashgabat	2019-01-14	Gauting	R	R	I	S	S	S	S	S	S	S	S	S	R	>8	1.6	4.0	0.5	<=0.25	0.015	<=0.03	<=0.008	2.0	0.25	0.12	0.12	>2	PAIRED	L2:51 L2;L2.2:9 L2;L2.1:5 L2;L2.1;L2.2.1:5	MDR	MDR	Concordant	0	EMB, INH, RIF	132	Turkmenistan	Germany	55	0.963636
CRyPTIC_00369	ERR4830605	Turkmenistan	Ashgabat	2019-01-14	Gauting	R	R	S	I	S	S	S	S	S	S	S	S	R	>8	1.6	0.5	4.0	<=0.25	<=0.008	<=0.03	<=0.008	<=1	0.25	0.25	0.12	2.0	PAIRED	L2:51 L2;L2.2:9 L2;L2.1:5 L2;L2.1;L2.2.1:5	MDR	MDR	Concordant	0	ETH, INH, RIF	132	Turkmenistan	Germany	55	0.963636
CRyPTIC_00370	ERR4830630	Turkmenistan	Ashgabat	2019-01-14	Gauting	R	R	I	S	S	S	S	S	S	S	S	S	R	8.0	1.6	4.0	0.5	<=0.25	0.015	<=0.03	<=0.008	<=1	0.25	0.12	0.12	>2	PAIRED	L2:51 L2;L2.2:9 L2;L2.1:5 L2;L2.1;L2.2.1:5	MDR	MDR	Concordant	0	EMB, INH, RIF
CRyPTIC_00371	ERR4830611	Turkmenistan	Ashgabat	2019-01-14	Gauting	R	R	I	S	R	S	S	S	R	R	S	R	S	8.0	6.4	4.0	2.0	16.0	0.015	0.06	<=0.008	16.0	4.0	0.25	4.0	<=0.06	PAIRED	L4:66 L4;L4.2:11 L4;L4.2;L4.2.1:4	pre-XDR	pre-XDR	Concordant	0	EMB, INH, LEV, MXF, RIF
CRyPTIC_00372	ERR4830648	Turkmenistan	Ashgabat	2019-01-14	Gauting	R	R	S	R	S	S	S	S	S	R	S	S	R	>8	0.4	0.5	>8	<=0.25	0.015	0.12	<=0.008	<=1	2.0	0.12	0.5	>2	PAIRED	L2:51 L2;L2.2:9 L2;L2.1:5 L2;L2.1;L2.2.1:5	Other-R	pre-XDR	Moderate	2	LEV, MXF, RIF
CRyPTIC_00373	ERR4822581	Turkmenistan	Ashgabat	2019-01-14	Gauting	R	R	S	S	S	S	S	S	S	S	S	S	R	8.0	3.2	2.0	1.0	<=0.25	0.015	0.06	<=0.008	2.0	0.25	0.5	0.25	0.5	PAIRED	L4:66 L4;L4.2:11 L4;L4.2;L4.2.1:4	INH-R	MDR	Moderate	2	EMB, INH
CRyPTIC_00374	ERR4822583	Turkmenistan	Ashgabat	2019-01-14	Gauting	R	R	I	S	S	S	S	S	S	S	S	S	R	>8	1.6	4.0	1.0	<=0.25	0.03	0.06	<=0.008	<=1	0.25	0.25	0.12	>2	PAIRED	L2:51 L2;L2.2:9 L2;L2.1:5 L2;L2.1;L2.2.1:5	MDR	MDR	Concordant	0	EMB, INH, RIF	132	Turkmenistan	Germany	55	0.963636
CRyPTIC_00375	ERR4822584	Turkmenistan	Ashgabat	2019-01-14	Gauting	S	R	S	S	NA	S	NA	S	S	S	S	S	NA	0.06	3.2	2.0	1.0	NA	0.015	NA	<=0.008	<=1	0.25	0.25	0.12	NA	PAIRED	L4:71 L4;L4.3:16 L4;L4.3;L4.3.3:9	INH-R	INH-R	Concordant	0	EMB, INH
CRyPTIC_00376	ERR4822585	Turkmenistan	Ashgabat	2019-01-14	Gauting	S	R	NA	I	S	S	S	S	S	S	S	S	R	0.12	1.6	NA	4.0	0.5	<=0.008	<=0.03	<=0.008	2.0	1.0	<=0.06	0.12	2.0	PAIRED	L2:51 L2;L2.2:9 L2;L2.1:5 L2;L2.1;L2.2.1:5	pre-XDR	INH-R	Severe	3	EMB, INH, LEV, MXF, RIF	132	Turkmenistan	Germany	55	0.963636
CRyPTIC_00377	ERR4830606	Turkmenistan	Ashgabat	2019-01-14	Gauting	R	R	S	S	S	S	S	S	S	S	S	S	R	8.0	0.8	2.0	0.5	<=0.25	<=0.008	<=0.03	<=0.008	<=1	0.25	0.25	0.25	>2	PAIRED	L2:51 L2;L2.2:9 L2;L2.1:5 L2;L2.1;L2.2.1:5	pre-XDR	MDR	Minor	1	EMB, INH, LEV, MXF, RIF	115	China	Germany	33	0.969697
CRyPTIC_00378	ERR4830651	Turkmenistan	Ashgabat	2019-01-14	Gauting	R	R	I	S	S	S	S	S	S	R	S	R	S	4.0	3.2	4.0	1.0	<=0.25	0.03	0.06	<=0.008	2.0	8.0	0.5	>4	<=0.06	PAIRED	L2:51 L2;L2.2:9 L2;L2.1:5 L2;L2.1;L2.2.1:5	MDR	pre-XDR	Minor	1	EMB, INH, RIF	132	Turkmenistan	Germany	55	0.963636
CRyPTIC_00379	ERR4830632	Turkmenistan	Ashgabat	2019-01-14	Gauting	R	R	I	S	S	S	S	S	S	S	S	S	R	>8	1.6	4.0	1.0	<=0.25	0.015	0.06	<=0.008	<=1	0.25	0.25	0.12	>2	PAIRED	L2:51 L2;L2.2:9 L2;L2.1:5 L2;L2.1;L2.2.1:5	MDR	MDR	Concordant	0	EMB, INH, RIF	115	China	Germany	33	0.969697
CRyPTIC_00380	ERR4830576	Turkmenistan	Ashgabat	2019-01-14	Gauting	R	R	I	S	S	S	S	S	S	S	S	S	R	>8	3.2	4.0	2.0	<=0.25	0.015	<=0.03	<=0.008	<=1	<=0.12	0.25	0.12	>2	PAIRED	L2:51 L2;L2.2:9 L2;L2.1:5 L2;L2.1;L2.2.1:5	MDR	MDR	Concordant	0	EMB, INH, RIF	132	Turkmenistan	Germany	55	0.963636
CRyPTIC_00381	ERR4830586	Turkmenistan	Ashgabat	2019-01-14	Gauting	R	R	I	S	S	S	S	S	S	R	S	S	R	>8	3.2	4.0	2.0	<=0.25	0.015	<=0.03	<=0.008	<=1	2.0	0.25	1.0	2.0	PAIRED	L2:51 L2;L2.2:9 L2;L2.1:5 L2;L2.1;L2.2.1:5	pre-XDR	pre-XDR	Concordant	0	EMB, INH, LEV, MXF, RIF	132	Turkmenistan	Germany	55	0.963636
CRyPTIC_00382	ERR4830577	Turkmenistan	Ashgabat	2019-01-14	Gauting	R	R	S	S	S	S	S	S	S	S	S	S	R	>8	3.2	1.0	1.0	<=0.25	<=0.008	<=0.03	<=0.008	<=1	0.25	0.25	0.12	2.0	PAIRED	L2:51 L2;L2.2:9 L2;L2.1:5 L2;L2.1;L2.2.1:5	MDR	MDR	Concordant	0	INH, RIF
CRyPTIC_00383	ERR4830602	Turkmenistan	Ashgabat	2019-01-14	Gauting	R	R	S	S	S	S	S	S	S	R	S	R	S	1.0	3.2	2.0	1.0	<=0.25	0.015	0.06	<=0.008	<=1	4.0	0.25	4.0	<=0.06	PAIRED	L4:66 L4;L4.2:11 L4;L4.2;L4.2.1:4	pre-XDR	pre-XDR	Concordant	0	EMB, INH, LEV, MXF, RIF
CRyPTIC_00384	ERR4830584	Turkmenistan	Ashgabat	2019-01-14	Gauting	R	R	I	R	S	S	S	S	S	R	S	R	R	>8	12.8	4.0	>8	<=0.25	0.03	<=0.03	<=0.008	2.0	4.0	0.25	2.0	>2	PAIRED	L2:51 L2;L2.2:9 L2;L2.1:5 L2;L2.1;L2.2.1:5	pre-XDR	pre-XDR	Concordant	0	EMB, INH, LEV, MXF, RIF	132	Turkmenistan	Germany	55	0.963636
CRyPTIC_00386	ERR4822587	Turkmenistan	Ashgabat	2019-01-14	Gauting	R	R	I	S	S	S	S	S	S	R	S	R	R	8.0	1.6	4.0	2.0	<=0.25	<=0.008	<=0.03	<=0.008	<=1	4.0	0.25	2.0	2.0	PAIRED	L2:51 L2;L2.2:9 L2;L2.1:5 L2;L2.1;L2.2.1:5	pre-XDR	pre-XDR	Concordant	0	EMB, INH, LEV, MXF, RIF	132	Turkmenistan	Germany	55	0.963636
CRyPTIC_00387	ERR4822588	Turkmenistan	Ashgabat	2019-01-14	Gauting	R	R	I	S	S	S	S	S	S	R	S	S	R	>8	1.6	4.0	2.0	<=0.25	<=0.008	<=0.03	<=0.008	<=1	2.0	0.25	1.0	1.0	PAIRED	L2:51 L2;L2.2:9 L2;L2.1:5 L2;L2.1;L2.2.1:5	pre-XDR	pre-XDR	Concordant	0	EMB, INH, LEV, MXF, RIF	132	Turkmenistan	Germany	55	0.963636
CRyPTIC_00388	ERR4822589	Turkmenistan	Ashgabat	2019-01-14	Gauting	R	R	I	S	S	S	S	S	S	S	S	S	R	>8	3.2	4.0	2.0	<=0.25	0.03	0.06	<=0.008	<=1	0.25	0.25	0.12	>2	PAIRED	L2:51 L2;L2.2:9 L2;L2.1:5 L2;L2.1;L2.2.1:5	MDR	MDR	Concordant	0	EMB, INH, RIF	132	Turkmenistan	Germany	55	0.963636
CRyPTIC_00389	ERR4822590	Turkmenistan	Ashgabat	2019-01-14	Gauting	R	R	I	S	S	S	S	S	S	R	S	S	R	>8	1.6	4.0	0.5	<=0.25	<=0.008	<=0.03	<=0.008	<=1	2.0	0.12	0.5	1.0	PAIRED	L2:51 L2;L2.2:9 L2;L2.1:5 L2;L2.1;L2.2.1:5	pre-XDR	pre-XDR	Concordant	0	EMB, INH, LEV, MXF, RIF	132	Turkmenistan	Germany	55	0.963636
CRyPTIC_00390	ERR4822591	Turkmenistan	Ashgabat	2019-01-14	Gauting	R	R	I	S	NA	S	S	S	S	R	S	S	R	>8	1.6	4.0	1.0	NA	<=0.008	<=0.03	<=0.008	2.0	2.0	0.12	0.5	1.0	PAIRED	L2:51 L2;L2.2:9 L2;L2.1:5 L2;L2.1;L2.2.1:5	pre-XDR	pre-XDR	Concordant	0	EMB, INH, LEV, MXF, RIF	132	Turkmenistan	Germany	55	0.963636
CRyPTIC_00392	ERR4822592	Turkmenistan	Ashgabat	2019-01-14	Gauting	R	R	I	S	S	S	S	S	S	S	S	S	R	>8	3.2	4.0	2.0	<=0.25	0.03	<=0.03	<=0.008	<=1	0.25	0.25	0.12	>2	PAIRED	L2:51 L2;L2.2:9 L2;L2.1:5 L2;L2.1;L2.2.1:5	MDR	MDR	Concordant	0	EMB, INH, RIF	132	Turkmenistan	Germany	55	0.963636
CRyPTIC_00393	ERR4822593	Turkmenistan	Ashgabat	2019-01-14	Gauting	R	R	S	S	S	S	S	S	S	S	S	S	R	>8	1.6	1.0	1.0	<=0.25	<=0.008	<=0.03	<=0.008	<=1	0.25	0.25	0.25	>2	PAIRED	L2:51 L2;L2.2:9 L2;L2.1:5 L2;L2.1;L2.2.1:5	MDR	MDR	Concordant	0	INH, RIF
CRyPTIC_00395	ERR4822595	Turkmenistan	Ashgabat	2019-01-14	Gauting	R	R	I	R	S	S	S	S	S	R	S	R	R	>8	6.4	4.0	8.0	<=0.25	0.03	0.06	<=0.008	2.0	4.0	0.25	4.0	>2	PAIRED	L2:51 L2;L2.2:9 L2;L2.1:5 L2;L2.1;L2.2.1:5	pre-XDR	pre-XDR	Concordant	0	EMB, INH, LEV, MXF, RIF	132	Turkmenistan	Germany	55	0.963636
CRyPTIC_00396	ERR4822596	Turkmenistan	Ashgabat	2019-01-14	Gauting	R	R	I	S	R	S	S	S	R	R	S	R	R	>8	1.6	4.0	2.0	>16	0.015	0.06	<=0.008	>16	4.0	0.5	4.0	>2	PAIRED	L2:51 L2;L2.2:9 L2;L2.1:5 L2;L2.1;L2.2.1:5	pre-XDR	pre-XDR	Concordant	0	EMB, INH, LEV, MXF, RIF	132	Turkmenistan	Germany	55	0.963636
CRyPTIC_00397	ERR4822597	Turkmenistan	Ashgabat	2019-01-14	Gauting	R	R	I	S	R	S	S	S	R	R	S	R	R	>8	1.6	4.0	1.0	>16	0.015	0.06	<=0.008	>16	4.0	0.25	4.0	>2	PAIRED	L2:51 L2;L2.2:9 L2;L2.1:5 L2;L2.1;L2.2.1:5	MDR	pre-XDR	Minor	1	EMB, INH, RIF
CRyPTIC_00398	ERR4830587	Turkmenistan	Ashgabat	2019-01-14	Gauting	R	R	I	S	S	S	S	S	S	R	S	R	R	>8	3.2	4.0	2.0	<=0.25	<=0.008	<=0.03	<=0.008	<=1	2.0	0.12	2.0	2.0	PAIRED	L2:51 L2;L2.2:9 L2;L2.1:5 L2;L2.1;L2.2.1:5	pre-XDR	pre-XDR	Concordant	0	EMB, INH, LEV, MXF, RIF	132	Turkmenistan	Germany	55	0.963636
CRyPTIC_00400	ERR4822598	Germany	Berlin	2019-01-14	Gauting	R	R	R	R	S	S	S	S	S	S	S	S	S	1.0	12.8	8.0	8.0	<=0.25	0.015	<=0.03	<=0.008	<=1	0.25	0.25	0.12	<=0.06	PAIRED	L4:71 L4;L4.3:16 L4;L4.3;L4.3.3:9	MDR	MDR	Concordant	0	EMB, INH, RIF	37	Turkmenistan	Germany	3	1
CRyPTIC_00401	ERR4822304	Germany	Halle	2015-09-02	Gauting	S	R	I	I	S	S	S	S	S	S	S	S	S	0.25	0.8	4.0	4.0	<=0.25	<=0.015	<=0.06	<=0.015	<=1	0.25	0.12	0.12	<=0.06	PAIRED	L4:76 L4;L4.1:21 L4;L4.1;L4.1.2:14 L4;L4.1;L4.1.2;L4.1.2.1:6	MDR	INH-R	Moderate	2	EMB, ETH, INH, RIF	58	Peru	Germany	121	0.107438
CRyPTIC_00402	ERR4822313	Germany	Berlin	2015-08-07	Gauting	R	R	S	S	S	S	S	S	S	S	S	S	R	>4	0.8	2.0	1.0	<=0.25	<=0.015	<=0.06	<=0.015	4.0	1.0	0.12	0.25	1.0	PAIRED	L2:51 L2;L2.2:9 L2;L2.1:5 L2;L2.1;L2.2.1:5	pre-XDR	MDR	Minor	1	EMB, INH, KAN, LEV, MXF, RIF	132	Turkmenistan	Germany	55	0.963636
CRyPTIC_00404	ERR4822324	Germany	Dusseldorf	2016-10-21	Gauting	R	R	I	S	S	S	S	S	S	R	R	R	R	>8	0.8	4.0	0.5	<=0.25	0.25	0.12	<=0.008	2.0	4.0	4.0	2.0	>2	PAIRED	L4:71 L4;L4.3:16 L4;L4.3;L4.3.3:9	pre-XDR	pre-XDR	Concordant	0	INH, LEV, LZD, MXF, RIF	30	Peru	Germany	5	0.6
CRyPTIC_00405	ERR4822309	Germany	Dortmund	2014-11-18	Gauting	R	R	I	R	S	S	S	S	S	S	S	S	R	>4	>1.6	4.0	>8	<=0.25	0.03	<=0.06	<=0.015	<=1	0.25	0.12	0.12	0.5	PAIRED	L4:63 L4;L4.8:8	MDR	MDR	Concordant	0	EMB, ETH, INH, RIF
CRyPTIC_00406	ERR4822599	Germany	Berlin	2019-01-14	Gauting	R	R	S	S	S	S	S	S	S	R	R	R	R	>8	0.8	2.0	0.5	<=0.25	0.12	0.12	<=0.008	2.0	4.0	4.0	2.0	>2	PAIRED	L4:71 L4;L4.3:16 L4;L4.3;L4.3.3:9	pre-XDR	pre-XDR	Concordant	0	INH, LEV, LZD, MXF, RIF	30	Peru	Germany	5	0.6
CRyPTIC_00407	ERR4822326	Germany	Borstel (Sülfeld)	2016-10-15	Gauting	S	R	I	R	S	S	S	S	S	S	S	S	S	0.12	>1.6	4.0	>8	1.0	<=0.015	<=0.06	<=0.015	2.0	<=0.12	0.12	<=0.06	<=0.06	PAIRED	L2:51 L2;L2.2:9 L2;L2.1:5 L2;L2.1;L2.2.1:5	MDR	INH-R	Moderate	2	EMB, INH, KAN, RIF	122	Turkmenistan	Germany	6	0.833333
CRyPTIC_00408	ERR4822600	Germany	Berlin	2019-01-14	Gauting	R	R	I	S	S	S	S	S	S	R	R	R	R	>8	0.8	4.0	0.5	<=0.25	0.25	0.12	<=0.008	2.0	4.0	>4	2.0	>2	PAIRED	L4:71 L4;L4.3:16 L4;L4.3;L4.3.3:9	pre-XDR	pre-XDR	Concordant	0	INH, LEV, LZD, MXF, RIF	30	Peru	Germany	5	0.6
CRyPTIC_00409	ERR4822331	Germany	Borstel (Sülfeld)	2016-12-19	Gauting	S	R	R	I	S	S	S	S	S	S	S	S	S	0.5	12.8	8.0	4.0	<=0.25	0.015	0.06	<=0.008	<=1	0.25	0.25	0.12	<=0.06	PAIRED	L4:71 L4;L4.3:16 L4;L4.3;L4.3.3:9	MDR	INH-R	Moderate	2	EMB, INH, RIF	37	Turkmenistan	Germany	3	1
CRyPTIC_00410	ERR4822312	Germany	Heidelberg	2014-11-12	Gauting	S	R	S	NA	S	S	S	S	S	S	S	S	S	0.5	0.8	1.0	NA	<=0.25	<=0.015	<=0.06	<=0.015	<=1	0.25	0.25	<=0.06	<=0.06	PAIRED	L4:71 L4;L4.3:16 L4;L4.3;L4.3.3:9	MDR	INH-R	Moderate	2	INH, RIF	36	Turkmenistan	Germany	1	1
CRyPTIC_00411	ERR4822310	Germany	Borstel (Sülfeld)	2018-11-16	Gauting	R	R	I	S	S	S	S	S	S	S	S	S	R	>4	1.6	4.0	2.0	<=0.25	0.03	<=0.06	<=0.015	<=1	0.25	0.25	0.12	2.0	PAIRED	L1:151 L1;L1.1:16 L1;L1.1;L1.1.2:9	MDR	MDR	Concordant	0	EMB, INH, RIF	78	India	Germany	1	1
CRyPTIC_00412	ERR4822308	Germany	Borstel (Sülfeld)	2015-11-19	Gauting	R	R	I	I	R	S	S	S	R	S	S	S	R	>8	3.2	4.0	4.0	>16	0.03	0.06	<=0.008	>16	0.5	0.25	0.25	>2	PAIRED	L4:79 L4;L4.1:24 L4;L4.1;L4.1.1:17 L4;L4.1;L4.1.1;L4.1.1.1:7	MDR	MDR	Concordant	0	ETH, INH, RIF	55	South Africa	Germany	2	1
CRyPTIC_00413	ERR4822322	Germany	Borstel (Sülfeld)	2015-02-09	Gauting	R	R	I	S	S	S	S	S	S	S	S	S	R	>4	>1.6	4.0	1.0	<=0.25	<=0.015	<=0.06	<=0.015	<=1	0.25	0.25	0.12	2.0	PAIRED	L2:56 L2;L2.2:14 L2;L2.1:5 L2;L2.1;L2.2.1:5 L2;L2.2;L2.2.1:5 L2;L2.2;L2.2.1;L2.2.1.1:5	MDR	MDR	Concordant	0	EMB, INH, RIF	133	Vietnam	Germany	1	1
CRyPTIC_00414	ERR4822307	Germany	Hamburg	2015-11-16	Gauting	S	R	S	S	S	S	S	S	S	S	S	S	S	<=0.06	0.2	2.0	0.5	<=0.25	<=0.015	<=0.06	<=0.015	<=1	<=0.12	0.06	<=0.06	<=0.06	PAIRED	L3:71	MDR	INH-R	Moderate	2	INH, RIF	88	India	Germany	1	1
CRyPTIC_00415	ERR4822601	Germany	Berlin	2019-01-14	Gauting	R	R	I	R	S	S	S	S	R	S	S	S	R	>8	12.8	4.0	>8	0.5	0.03	0.06	<=0.008	8.0	0.25	0.25	0.25	>2	PAIRED	L2:51 L2;L2.2:9 L2;L2.1:5 L2;L2.1;L2.2.1:5	INH-R	MDR	Moderate	2	EMB, INH, KAN	132	Turkmenistan	Germany	55	0.963636
CRyPTIC_00416	ERR4831259	Germany	Berlin	2019-01-04	Gauting	R	R	R	S	S	S	S	S	S	S	S	S	R	>8	3.2	8.0	1.0	0.5	0.03	0.06	<=0.008	2.0	0.5	0.5	0.12	>2	PAIRED	L4:75 L4;L4.2:20 L4;L4.2;L4.2.2:13 L4;L4.2;L4.2.2;L4.2.2.1:7	MDR	MDR	Concordant	0	INH, RIF	50	Turkmenistan	Germany	65	0.507692
CRyPTIC_00417	ERR4831270	Germany	Berlin	2019-09-24	Gauting	R	R	S	S	S	S	S	S	S	S	S	S	R	8.0	1.6	1.0	0.5	<=0.25	<=0.008	<=0.03	<=0.008	<=1	0.25	0.12	0.12	>2	PAIRED	L4:72 L4;L4.3:17 L4;L4.3;L4.3.4:10 L4;L4.3;L4.3.4;L4.3.4.2:5	MDR	MDR	Concordant	0	EMB, INH, RIF	23	Brazil	Germany	2	0.5
CRyPTIC_00418	ERR4831240	Germany	Borstel	2018-07-25	Gauting	R	R	I	I	S	S	S	S	S	S	S	S	R	>8	3.2	4.0	4.0	<=0.25	0.015	<=0.03	<=0.008	<=1	0.25	0.12	0.12	>2	PAIRED	L4:76 L4;L4.2:21 L4;L4.2;L4.2.2:14 L4;L4.2;L4.2.2;L4.2.2.2:8	MDR	MDR	Concordant	0	EMB, ETH, INH, RIF	50	Turkmenistan	Germany	65	0.507692
CRyPTIC_00419	ERR4822340	Germany	Borstel	2018-07-25	Gauting	R	R	S	R	S	S	S	S	S	R	S	R	R	>8	>12.8	2.0	>8	<=0.25	0.03	0.06	0.015	2.0	>8	1.0	>4	>2	PAIRED	L4:63 L4;L4.8:8	pre-XDR	pre-XDR	Concordant	0	EMB, INH, LEV, MXF, RIF
CRyPTIC_00420	ERR4822339	Germany	Borstel	2018-07-25	Gauting	R	R	S	R	S	S	S	S	S	S	S	R	R	>8	12.8	2.0	>8	<=0.25	0.03	0.06	<=0.008	<=1	0.5	0.25	2.0	>2	PAIRED	L2:51 L2;L2.2:9 L2;L2.1:5 L2;L2.1;L2.2.1:5	pre-XDR	pre-XDR	Concordant	0	EMB, INH, LEV, MXF, RIF	115	China	Germany	33	0.969697
CRyPTIC_00421	ERR4822337	Germany	Borstel	2018-07-25	Gauting	R	R	R	R	R	S	S	S	S	R	S	S	R	8.0	3.2	8.0	8.0	8.0	0.015	0.06	<=0.008	2.0	8.0	0.25	0.12	>2	PAIRED	L2:51 L2;L2.2:9 L2;L2.1:5 L2;L2.1;L2.2.1:5	pre-XDR	pre-XDR	Concordant	0	EMB, INH, LEV, MXF, RIF	115	China	Germany	33	0.969697
CRyPTIC_00422	ERR4822336	Germany	Borstel	2018-07-25	Gauting	R	R	I	R	S	S	S	S	S	R	S	R	R	>8	>12.8	4.0	8.0	<=0.25	0.06	0.06	<=0.008	<=1	4.0	0.25	2.0	>2	PAIRED	L4:71 L4;L4.3:16 L4;L4.3;L4.3.3:9	pre-XDR	pre-XDR	Concordant	0	EMB, INH, LEV, MXF, RIF	37	Turkmenistan	Germany	3	1
CRyPTIC_00423	ERR4822338	Germany	Borstel	2018-07-25	Gauting	R	R	R	I	S	S	S	S	S	S	S	S	R	>8	3.2	8.0	4.0	<=0.25	0.03	0.06	<=0.008	<=1	0.25	0.25	0.12	>2	PAIRED	L2:51 L2;L2.2:9 L2;L2.1:5 L2;L2.1;L2.2.1:5	MDR	MDR	Concordant	0	EMB, INH, RIF	132	Turkmenistan	Germany	55	0.963636
CRyPTIC_00424	ERR4831241	Germany	Borstel	2018-08-29	Gauting	R	R	R	S	S	S	S	S	S	S	S	S	R	8.0	3.2	8.0	2.0	<=0.25	0.015	<=0.03	<=0.008	<=1	0.5	0.25	0.25	2.0	PAIRED	L4:76 L4;L4.2:21 L4;L4.2;L4.2.2:14 L4;L4.2;L4.2.2;L4.2.2.2:8	MDR	MDR	Concordant	0	EMB, ETH, INH, RIF	50	Turkmenistan	Germany	65	0.507692
CRyPTIC_00425	ERR4831242	Germany	Borstel	2018-08-29	Gauting	R	R	R	S	R	S	S	S	R	S	S	S	R	>8	1.6	8.0	1.0	8.0	0.015	0.06	<=0.008	>16	0.25	0.12	0.12	>2	PAIRED	L4:76 L4;L4.1:21 L4;L4.1;L4.1.2:14 L4;L4.1;L4.1.2;L4.1.2.1:6	MDR	MDR	Concordant	0	EMB, INH, RIF	58	Peru	Germany	121	0.107438
CRyPTIC_00426	ERR4831243	Germany	Hesen	2018-08-31	Gauting	R	R	I	R	S	S	S	S	S	R	S	R	NA	>8	1.6	4.0	>8	<=0.25	0.015	0.06	<=0.008	2.0	4.0	0.12	2.0	NA	PAIRED	L2:51 L2;L2.2:9 L2;L2.1:5 L2;L2.1;L2.2.1:5	pre-XDR	pre-XDR	Concordant	0	EMB, INH, LEV, MXF, RIF	115	China	Germany	33	0.969697
CRyPTIC_00427	ERR4831244	Germany	Borstel	2018-08-29	Gauting	R	R	I	S	S	S	S	S	S	S	S	S	R	>8	1.6	4.0	2.0	<=0.25	0.015	0.06	<=0.008	2.0	0.25	0.12	0.12	>2	PAIRED	L2:51 L2;L2.2:9 L2;L2.1:5 L2;L2.1;L2.2.1:5	pre-XDR	MDR	Minor	1	EMB, ETH, INH, LEV, MXF, RIF	115	China	Germany	33	0.969697
CRyPTIC_00428	ERR4831271	Germany	Berlin	2019-09-24	Gauting	R	R	I	R	S	S	S	S	R	S	S	S	R	8.0	12.8	4.0	8.0	1.0	<=0.008	<=0.03	<=0.008	8.0	0.5	0.25	0.25	2.0	PAIRED	L4:63 L4;L4.8:8	MDR	MDR	Concordant	0	EMB, INH, RIF
CRyPTIC_00429	ERR4830569	Germany	Braunschweig	2019-01-04	Gauting	R	R	S	S	S	S	S	S	R	S	S	S	R	>8	3.2	2.0	1.0	0.5	0.03	0.06	<=0.008	8.0	0.25	0.25	0.25	>2	PAIRED	L2:51 L2;L2.2:9 L2;L2.1:5 L2;L2.1;L2.2.1:5	MDR	MDR	Concordant	0	EMB, INH, RIF	132	Turkmenistan	Germany	55	0.963636
CRyPTIC_00430	ERR4831275	Germany	Berlin	2019-09-24	Gauting	R	R	I	S	R	S	S	S	R	S	S	S	R	8.0	3.2	4.0	1.0	8.0	0.03	0.06	<=0.008	16.0	0.25	0.25	0.25	>2	PAIRED	L4:76 L4;L4.2:21 L4;L4.2;L4.2.2:14 L4;L4.2;L4.2.2;L4.2.2.2:8	MDR	MDR	Concordant	0	EMB, INH, RIF	50	Turkmenistan	Germany	65	0.507692
CRyPTIC_00431	ERR4831273	Germany	Berlin	2019-09-24	Gauting	R	R	I	S	S	S	S	S	S	S	S	S	R	8.0	3.2	4.0	1.0	<=0.25	0.25	0.06	<=0.008	<=1	0.5	0.25	0.25	2.0	PAIRED	L4:76 L4;L4.2:21 L4;L4.2;L4.2.2:14 L4;L4.2;L4.2.2;L4.2.2.2:8	MDR	MDR	Concordant	0	EMB, INH, RIF	50	Turkmenistan	Germany	65	0.507692
CRyPTIC_00432	ERR4831276	Germany	Berlin	2019-09-24	Gauting	R	R	S	S	S	S	S	S	S	S	S	S	R	>8	3.2	0.5	2.0	<=0.25	0.06	0.12	<=0.008	<=1	0.25	0.25	0.25	>2	PAIRED	L2:51 L2;L2.2:9 L2;L2.1:5 L2;L2.1;L2.2.1:5	MDR	MDR	Concordant	0	INH, RIF	112	Vietnam	Germany	2	1
CRyPTIC_00433	ERR4831274	Germany	Berlin	2019-09-24	Gauting	R	R	I	I	S	S	S	S	S	S	S	S	R	8.0	3.2	4.0	4.0	<=0.25	0.03	0.12	<=0.008	<=1	0.25	0.25	0.12	2.0	PAIRED	L3:71 L8:1	MDR	MDR	Concordant	0	EMB, ETH, INH, RIF	100	India	Germany	1	1
CRyPTIC_00434	ERR4831272	Germany	Berlin	2019-09-24	Gauting	R	R	I	I	S	S	S	S	S	S	S	S	R	>8	3.2	4.0	4.0	<=0.25	0.015	<=0.03	<=0.008	<=1	0.25	0.25	0.12	>2	PAIRED	L2:51 L2;L2.2:9 L2;L2.1:5 L2;L2.1;L2.2.1:5	MDR	MDR	Concordant	0	EMB, INH, RIF	132	Turkmenistan	Germany	55	0.963636
CRyPTIC_00435	ERR4831269	Germany	Berlin	2019-09-24	Gauting	R	R	I	S	S	S	S	S	S	S	S	S	R	8.0	3.2	4.0	1.0	<=0.25	0.015	0.06	<=0.008	<=1	0.25	0.25	0.25	2.0	PAIRED	L2:52 L2;L2.2:9 L2;L2.1:5 L2;L2.1;L2.2.1:5	MDR	MDR	Concordant	0	EMB, INH, RIF	110	Vietnam	Germany	2	1
CRyPTIC_00436	ERR4822306	Germany	Hamburg	2016-01-14	Gauting	R	R	I	S	S	S	S	S	S	S	S	S	R	>4	1.6	4.0	1.0	<=0.25	<=0.015	<=0.06	<=0.015	<=1	1.0	0.12	0.25	1.0	PAIRED	L2:51 L2;L2.2:9 L2;L2.1:5 L2;L2.1;L2.2.1:5	pre-XDR	MDR	Minor	1	EMB, INH, LEV, MXF, RIF	112	Vietnam	Germany	2	1
CRyPTIC_00437	ERR4831261	Germany	Berlin	2018-12-20	Gauting	S	R	S	R	S	S	S	S	S	S	S	S	S	<=0.03	3.2	0.5	>8	<=0.25	0.015	0.06	<=0.008	<=1	0.25	0.12	<=0.06	<=0.06	PAIRED	L1:149 L1;L1.1:16 L1;L1.1;L1.1.2:9	MDR	INH-R	Moderate	2	INH, RIF	79	India	Germany	4	0.25
CRyPTIC_00438	ERR4822602	Germany	Berlin	2019-02-04	Gauting	S	R	S	S	S	S	S	S	S	S	S	S	R	0.5	0.8	1.0	0.5	<=0.25	<=0.008	<=0.03	<=0.008	2.0	<=0.12	0.12	<=0.06	1.0	PAIRED	L2:51 L2;L2.2:9 L2;L2.1:5 L2;L2.1;L2.2.1:5	pre-XDR	INH-R	Severe	3	EMB, INH, LEV, MXF, RIF	115	China	Germany	33	0.969697
CRyPTIC_00439	ERR4822603	Germany	Berlin	2019-02-04	Gauting	R	R	I	I	S	NA	S	S	R	R	S	S	R	>8	1.6	4.0	4.0	0.5	NA	0.06	<=0.008	8.0	2.0	0.25	0.5	>2	PAIRED	L2:51 L2;L2.2:9 L2;L2.1:5 L2;L2.1;L2.2.1:5	pre-XDR	pre-XDR	Concordant	0	EMB, ETH, INH, LEV, MXF, RIF	115	China	Germany	33	0.969697
CRyPTIC_00440	ERR4822604	Germany	Berlin	2019-02-04	Gauting	R	R	I	S	S	S	S	S	S	S	S	S	R	>8	3.2	4.0	2.0	0.5	0.015	0.06	<=0.008	4.0	0.25	0.25	0.12	>2	PAIRED	L2:51 L2;L2.2:9 L2;L2.1:5 L2;L2.1;L2.2.1:5	MDR	MDR	Concordant	0	EMB, INH, RIF	132	Turkmenistan	Germany	55	0.963636
CRyPTIC_00441	ERR4822318	Germany	Gottingen	2015-02-24	Gauting	R	R	I	NA	S	S	S	S	S	S	S	S	R	>4	>1.6	4.0	NA	0.5	<=0.015	<=0.06	<=0.015	4.0	0.25	0.25	0.12	>2	PAIRED	L2:51 L2;L2.2:9 L2;L2.1:5 L2;L2.1;L2.2.1:5	MDR	MDR	Concordant	0	EMB, INH, RIF	115	China	Germany	33	0.969697
CRyPTIC_00442	ERR4822293	Germany	Essen	2017-03-06	Gauting	R	R	I	R	S	S	S	S	S	S	S	S	R	>4	0.8	4.0	8.0	<=0.25	<=0.015	<=0.06	<=0.015	<=1	0.5	0.12	0.12	0.5	PAIRED	L4:75 L4;L4.2:20 L4;L4.2;L4.2.2:13 L4;L4.2;L4.2.2;L4.2.2.1:7	MDR	MDR	Concordant	0	EMB, INH, RIF	50	Turkmenistan	Germany	65	0.507692
CRyPTIC_00443	ERR4822330	Germany	Dessau	2018-03-23	Gauting	R	R	S	R	S	S	S	S	S	S	S	S	R	>8	0.4	2.0	>8	<=0.25	<=0.008	0.06	<=0.008	<=1	0.25	0.25	0.12	>2	PAIRED	L4:62 L4;L4.2:7	MDR	MDR	Concordant	0	EMB, INH, RIF	43	Turkmenistan	Germany	1	1
CRyPTIC_00444	ERR4822605	Germany	Berlin	2019-02-04	Gauting	R	R	I	R	R	S	S	S	R	S	S	S	R	>8	6.4	4.0	8.0	>16	0.03	0.12	<=0.008	>16	0.25	0.5	0.25	>2	PAIRED	L2:51 L2;L2.2:9 L2;L2.1:5 L2;L2.1;L2.2.1:5	MDR	MDR	Concordant	0	EMB, INH, RIF	132	Turkmenistan	Germany	55	0.963636
CRyPTIC_00445	ERR4822320	Germany	Bremen	2016-04-01	Gauting	R	R	S	S	S	S	S	S	NA	S	S	S	R	>4	0.8	2.0	0.5	<=0.25	<=0.015	<=0.06	<=0.015	NA	0.25	0.06	<=0.06	0.25	PAIRED	L2:51 L2;L2.2:9 L2;L2.1:5 L2;L2.1;L2.2.1:5	MDR	MDR	Concordant	0	INH, RIF	115	China	Germany	33	0.969697
CRyPTIC_00446	ERR4822305	Germany	Borstel (Sülfeld)	2016-05-02	Gauting	R	R	S	S	S	S	S	S	NA	S	S	S	R	>4	>1.6	2.0	2.0	<=0.25	0.03	<=0.06	<=0.015	NA	0.25	0.25	<=0.06	>2	PAIRED	L3:71	MDR	MDR	Concordant	0	INH, RIF	105	Nepal	Germany	1	1
CRyPTIC_00447	ERR4831262	Germany	Berlin	2018-12-20	Gauting	R	R	I	R	S	S	S	S	S	R	R	R	R	>8	6.4	4.0	>8	<=0.25	0.015	0.06	<=0.008	2.0	4.0	4.0	4.0	2.0	PAIRED	L2:51 L2;L2.2:9 L2;L2.1:5 L2;L2.1;L2.2.1:5	pre-XDR	pre-XDR	Concordant	0	EMB, INH, LEV, LZD, MXF, RIF	115	China	Germany	33	0.969697
CRyPTIC_00448	ERR4822315	Germany	Giesen	2015-05-21	Gauting	R	R	R	I	R	S	S	S	R	S	S	S	R	>8	3.2	8.0	4.0	>16	0.03	<=0.03	<=0.008	>16	0.5	0.25	0.5	>2	PAIRED	L4:79 L4;L4.1:24 L4;L4.1;L4.1.1:17 L4;L4.1;L4.1.1;L4.1.1.1:7	MDR	MDR	Concordant	0	ETH, INH, RIF	55	South Africa	Germany	2	1
CRyPTIC_00449	ERR4822316	Germany	Hamburg	2015-04-30	Gauting	R	S	S	S	S	S	S	S	S	S	S	S	R	>8	<=0.025	1.0	0.5	<=0.25	0.015	<=0.03	<=0.008	2.0	0.5	0.25	0.25	>2	PAIRED	L4:76 L4;L4.2:21 L4;L4.2;L4.2.2:14 L4;L4.2;L4.2.2;L4.2.2.2:8	Other-R	Other-R	Concordant	0	RIF	50	Turkmenistan	Germany	65	0.507692
CRyPTIC_00450	ERR4822321	Germany	Borstel (Sülfeld)	2015-06-08	Gauting	R	R	S	S	S	S	S	S	S	R	S	R	R	>8	1.6	2.0	2.0	<=0.25	0.015	<=0.03	<=0.008	2.0	4.0	0.25	2.0	>2	PAIRED	L2:51 L2;L2.2:9 L2;L2.1:5 L2;L2.1;L2.2.1:5	pre-XDR	pre-XDR	Concordant	0	INH, LEV, MXF, RIF	115	China	Germany	33	0.969697
CRyPTIC_00451	ERR4822296	Germany	Berlin	2017-07-21	Gauting	R	R	S	I	S	S	S	S	S	S	S	S	R	>4	>1.6	1.0	4.0	<=0.25	0.03	<=0.06	<=0.015	<=1	0.25	0.25	0.25	2.0	PAIRED	L2:51 L2;L2.2:9 L2;L2.1:5 L2;L2.1;L2.2.1:5	MDR	MDR	Concordant	0	ETH, INH, RIF	132	Turkmenistan	Germany	55	0.963636
CRyPTIC_00452	ERR4822297	Germany	Ingelheim	2017-07-25	Gauting	R	R	I	R	S	S	S	S	S	R	S	NA	R	>4	>1.6	4.0	>8	<=0.25	<=0.015	<=0.06	<=0.015	<=1	2.0	0.12	NA	1.0	PAIRED	L2:51 L2;L2.2:9 L2;L2.1:5 L2;L2.1;L2.2.1:5	pre-XDR	pre-XDR	Concordant	0	EMB, INH, KAN, LEV, MXF, RIF	122	Turkmenistan	Germany	6	0.833333
CRyPTIC_00453	ERR4822303	Germany	Bremen	2016-05-23	Gauting	R	R	S	S	S	S	S	S	S	S	S	S	S	>4	1.6	1.0	2.0	<=0.25	<=0.015	<=0.06	<=0.015	<=1	0.25	0.12	0.12	0.12	PAIRED	L4:76 L4;L4.2:21 L4;L4.2;L4.2.2:14 L4;L4.2;L4.2.2;L4.2.2.2:8	MDR	MDR	Concordant	0	ETH, INH, RIF	50	Turkmenistan	Germany	65	0.507692
CRyPTIC_00454	ERR4822317	Germany	Borstel (Sülfeld)	2015-06-17	Gauting	S	R	NA	I	S	S	S	S	R	S	S	S	S	0.5	6.4	NA	4.0	0.5	0.015	<=0.03	<=0.008	8.0	0.25	0.25	0.12	<=0.06	PAIRED	L2:51 L2;L2.2:9 L2;L2.1:5 L2;L2.1;L2.2.1:5	MDR	INH-R	Moderate	2	EMB, INH, KAN, RIF	122	Turkmenistan	Germany	6	0.833333
CRyPTIC_00455	ERR4822606	Germany	Berlin	2019-02-04	Gauting	R	R	I	S	R	S	S	S	R	R	S	S	R	>8	1.6	4.0	1.0	>16	0.03	0.06	<=0.008	>16	4.0	0.12	0.25	>2	PAIRED	L3:71 L4:1 L4;L4.4:1 L4;L4.4;L4.4.1:1 L4;L4.4;L4.4.1;L4.4.1.2:1	pre-XDR	pre-XDR	Concordant	0	EMB, INH, LEV, MXF, RIF	85	India	Germany	2	1
CRyPTIC_00456	ERR4822300	Germany	Hamburg	2016-06-14	Gauting	R	R	I	S	S	S	S	S	S	S	S	S	S	4.0	1.6	4.0	0.5	<=0.25	<=0.015	<=0.06	<=0.015	2.0	0.5	0.5	<=0.06	0.12	PAIRED	L3:70	MDR	MDR	Concordant	0	EMB, INH, RIF	94	Nepal	Germany	1	1
CRyPTIC_00457	ERR4822607	Germany	Berlin	2019-02-04	Gauting	R	R	I	S	S	S	S	S	S	R	S	R	R	>8	1.6	4.0	0.5	0.5	0.015	0.06	<=0.008	4.0	4.0	0.25	4.0	>2	PAIRED	L2:51 L2;L2.2:9 L2;L2.1:5 L2;L2.1;L2.2.1:5	pre-XDR	pre-XDR	Concordant	0	EMB, INH, LEV, MXF, RIF	115	China	Germany	33	0.969697
CRyPTIC_00458	ERR4822333	Germany	Giesen	2018-08-26	Gauting	R	R	S	I	S	S	S	S	R	S	S	S	R	>4	1.6	2.0	4.0	0.5	0.06	0.12	<=0.015	8.0	0.25	0.12	0.12	>2	PAIRED	L2:51 L2;L2.2:9 L2;L2.1:5 L2;L2.1;L2.2.1:5	MDR	MDR	Concordant	0	EMB, INH, RIF	115	China	Germany	33	0.969697
CRyPTIC_00459	ERR4822608	Germany	Berlin	2019-02-04	Gauting	R	R	S	S	S	S	S	S	R	R	S	S	R	>8	1.6	2.0	2.0	0.5	0.03	0.12	<=0.008	8.0	2.0	0.25	1.0	>2	PAIRED	L2:51 L2;L2.2:9 L2;L2.1:5 L2;L2.1;L2.2.1:5	pre-XDR	pre-XDR	Concordant	0	EMB, ETH, INH, LEV, MXF, RIF	115	China	Germany	33	0.969697
CRyPTIC_00460	ERR4822609	Germany	Berlin	2019-02-04	Gauting	R	R	I	S	R	S	S	S	R	R	S	S	R	>8	3.2	4.0	1.0	>16	0.03	0.06	<=0.008	>16	2.0	0.25	0.5	>2	PAIRED	L3:71 L4:1 L4;L4.4:1 L4;L4.4;L4.4.1:1 L4;L4.4;L4.4.1;L4.4.1.2:1	pre-XDR	pre-XDR	Concordant	0	EMB, INH, LEV, MXF, RIF	85	India	Germany	2	1
CRyPTIC_00461	ERR4822299	Germany	Heidelberg	2017-09-21	Gauting	R	R	I	S	S	S	S	S	S	S	S	S	R	>4	1.6	4.0	2.0	<=0.25	<=0.015	<=0.06	<=0.015	<=1	0.25	0.25	0.12	0.25	PAIRED	L2:51 L2;L2.2:9 L2;L2.1:5 L2;L2.1;L2.2.1:5	MDR	MDR	Concordant	0	EMB, INH, RIF	116	Nepal	Germany	1	1
CRyPTIC_00462	ERR4822295	Germany	Heidelberg	2017-02-03	Gauting	R	S	R	S	S	S	S	S	S	S	S	S	S	>4	0.1	8.0	2.0	<=0.25	<=0.015	<=0.06	<=0.015	2.0	0.25	0.12	<=0.06	0.12	PAIRED	L2:51 L2;L2.2:9 L2;L2.1:5 L2;L2.1;L2.2.1:5	MDR	Other-R	Minor	1	EMB, INH, RIF	115	China	Germany	33	0.969697
CRyPTIC_00463	ERR4822302	Germany	Bethel	2016-08-12	Gauting	R	R	I	I	NA	S	S	S	R	R	S	R	R	>4	0.2	4.0	4.0	NA	<=0.015	<=0.06	<=0.015	>16	4.0	0.12	2.0	0.5	PAIRED	L2:51 L2;L2.2:9 L2;L2.1:5 L2;L2.1;L2.2.1:5	pre-XDR	pre-XDR	Concordant	0	EMB, ETH, INH, LEV, MXF, RIF	132	Turkmenistan	Germany	55	0.963636
CRyPTIC_00465	ERR4822319	Germany	Hamburg	2015-02-21	Gauting	R	R	I	S	S	S	S	S	S	S	S	S	R	>4	1.6	4.0	2.0	<=0.25	<=0.015	<=0.06	<=0.015	<=1	0.25	0.12	0.12	1.0	PAIRED	L2:39 L2;L2.2:8 L2;L2.1:4 L2;L2.1;L2.2.1:4	MDR	MDR	Concordant	0	EMB, INH, RIF	132	Turkmenistan	Germany	55	0.963636
CRyPTIC_00466	ERR4830933	Nepal	Kathmandu	2019-03-28	Gauting	R	R	R	I	S	S	S	S	S	R	S	R	R	>8	1.6	8.0	4.0	<=0.25	0.03	0.06	<=0.008	<=1	4.0	0.5	4.0	>2	PAIRED	L2:51 L2;L2.2:9 L2;L2.1:5 L2;L2.1;L2.2.1:5	pre-XDR	pre-XDR	Concordant	0	EMB, INH, LEV, MXF, RIF
CRyPTIC_00467	ERR4830934	Nepal	Kathmandu	2019-03-28	Gauting	R	R	I	I	S	S	S	S	S	R	S	R	R	>8	3.2	4.0	4.0	<=0.25	0.03	<=0.03	<=0.008	<=1	4.0	0.12	4.0	>2	PAIRED	L2:56 L2;L2.2:14 L2;L2.1:5 L2;L2.1;L2.2.1:5 L2;L2.2;L2.2.1:5 L2;L2.2;L2.2.1;L2.2.1.1:5	pre-XDR	pre-XDR	Concordant	0	EMB, INH, LEV, MXF, RIF
CRyPTIC_00468	ERR4830944	Nepal	Kathmandu	2019-03-28	Gauting	R	R	R	R	NA	S	S	S	NA	R	S	R	R	>8	3.2	16.0	>8	NA	0.015	0.06	0.015	NA	2.0	0.5	2.0	>2	PAIRED	L2:51 L2;L2.2:9 L2;L2.1:5 L2;L2.1;L2.2.1:5	pre-XDR	pre-XDR	Concordant	0	EMB, INH, LEV, MXF, RIF
CRyPTIC_00469	ERR4830945	Nepal	Kathmandu	2019-03-28	Gauting	R	R	I	S	S	S	S	S	S	R	S	R	R	>8	1.6	4.0	2.0	<=0.25	0.03	0.06	<=0.008	<=1	4.0	0.25	2.0	>2	PAIRED	L3:71	pre-XDR	pre-XDR	Concordant	0	EMB, INH, LEV, MXF, RIF
CRyPTIC_00470	ERR4830935	Nepal	Kathmandu	2019-03-28	Gauting	R	R	NA	I	S	S	S	S	S	R	S	S	R	>8	3.2	NA	4.0	<=0.25	0.015	0.06	<=0.008	<=1	2.0	0.25	1.0	>2	PAIRED	L2:51 L2;L2.2:9 L2;L2.1:5 L2;L2.1;L2.2.1:5	pre-XDR	pre-XDR	Concordant	0	EMB, INH, LEV, MXF, RIF
CRyPTIC_00471	ERR4830936	Nepal	Kathmandu	2019-03-28	Gauting	R	R	I	I	S	S	S	S	S	R	S	R	R	>8	1.6	4.0	4.0	<=0.25	0.015	0.06	<=0.008	<=1	4.0	0.25	2.0	>2	PAIRED	L2:51 L2;L2.2:9 L2;L2.1:5 L2;L2.1;L2.2.1:5	pre-XDR	pre-XDR	Concordant	0	EMB, INH, LEV, MXF, RIF
CRyPTIC_00472	ERR4830937	Nepal	Kathmandu	2019-03-28	Gauting	R	R	I	I	S	S	S	S	S	R	S	R	R	>8	3.2	4.0	4.0	<=0.25	0.015	0.06	<=0.008	<=1	4.0	0.25	4.0	>2	PAIRED	L2:51 L2;L2.2:9 L2;L2.1:5 L2;L2.1;L2.2.1:5	pre-XDR	pre-XDR	Concordant	0	EMB, INH, LEV, MXF, RIF
CRyPTIC_00473	ERR4830938	Nepal	Kathmandu	2019-03-28	Gauting	R	R	R	I	S	S	S	S	S	R	S	R	R	>8	3.2	8.0	4.0	<=0.25	0.03	0.06	<=0.008	<=1	4.0	0.25	4.0	>2	PAIRED	L2:51 L2;L2.2:9 L2;L2.1:5 L2;L2.1;L2.2.1:5	pre-XDR	pre-XDR	Concordant	0	EMB, INH, LEV, MXF, RIF
CRyPTIC_00474	ERR4830939	Nepal	Kathmandu	2019-03-28	Gauting	R	R	R	R	S	S	S	S	S	R	S	R	R	>8	3.2	16.0	>8	<=0.25	0.03	0.06	<=0.008	<=1	8.0	0.5	>4	>2	PAIRED	L2:51 L2;L2.2:9 L2;L2.1:5 L2;L2.1;L2.2.1:5	pre-XDR	pre-XDR	Concordant	0	INH, LEV, MXF, RIF
CRyPTIC_00475	ERR4830946	Nepal	Kathmandu	2019-03-28	Gauting	R	R	R	S	S	S	S	S	S	R	S	R	R	8.0	3.2	8.0	2.0	<=0.25	0.015	<=0.03	<=0.008	2.0	8.0	0.25	4.0	2.0	PAIRED	L4:76 L4;L4.2:21 L4;L4.2;L4.2.2:14 L4;L4.2;L4.2.2;L4.2.2.2:8	pre-XDR	pre-XDR	Concordant	0	EMB, INH, LEV, MXF, RIF	50	Turkmenistan	Germany	65	0.507692
CRyPTIC_00476	ERR4830947	Nepal	Kathmandu	2019-03-28	Gauting	R	R	I	R	S	S	S	S	S	R	S	R	R	>8	>12.8	4.0	8.0	<=0.25	0.015	0.06	<=0.008	<=1	4.0	0.25	4.0	>2	PAIRED	L2:50 L2;L2.2:9 L2;L2.1:5 L2;L2.1;L2.2.1:5	pre-XDR	pre-XDR	Concordant	0	EMB, INH, LEV, MXF, RIF
CRyPTIC_00477	ERR4830662	Nepal	Kathmandu	2019-03-28	Gauting	R	R	R	R	S	S	S	S	S	R	S	R	R	>8	6.4	16.0	>8	<=0.25	<=0.008	<=0.03	<=0.008	2.0	4.0	0.25	4.0	>2	PAIRED	L2:50 L2;L2.2:9 L2;L2.1:5 L2;L2.1;L2.2.1:5	pre-XDR	pre-XDR	Concordant	0	INH, LEV, MXF, RIF
CRyPTIC_00478	ERR4830949	Nepal	Kathmandu	2019-03-28	Gauting	R	R	R	R	S	S	S	S	S	R	S	S	R	>8	3.2	8.0	8.0	<=0.25	0.015	0.06	<=0.008	<=1	2.0	0.5	1.0	>2	PAIRED	L2:51 L2;L2.2:9 L2;L2.1:5 L2;L2.1;L2.2.1:5	pre-XDR	pre-XDR	Concordant	0	EMB, INH, LEV, MXF, RIF
CRyPTIC_00479	ERR4830663	Nepal	Kathmandu	2019-03-28	Gauting	R	R	R	S	S	S	S	S	S	R	S	S	R	8.0	3.2	8.0	1.0	<=0.25	0.03	0.12	<=0.008	<=1	2.0	0.5	1.0	2.0	PAIRED	L2:50 L2;L2.2:9 L2;L2.1:5 L2;L2.1;L2.2.1:5	pre-XDR	pre-XDR	Concordant	0	EMB, INH, LEV, MXF, RIF
CRyPTIC_00480	ERR4830950	Nepal	Kathmandu	2019-03-28	Gauting	R	R	R	R	R	S	S	S	R	R	S	S	R	8.0	3.2	8.0	8.0	8.0	0.12	0.06	<=0.008	16.0	2.0	0.25	1.0	>2	PAIRED	L2:50 L2;L2.2:9 L2;L2.1:5 L2;L2.1;L2.2.1:5	pre-XDR	pre-XDR	Concordant	0	EMB, INH, LEV, MXF, RIF
CRyPTIC_00481	ERR4830951	Nepal	Kathmandu	2019-03-28	Gauting	R	R	R	R	S	S	S	S	S	R	S	R	R	>8	3.2	8.0	8.0	<=0.25	0.03	0.06	<=0.008	<=1	4.0	0.25	2.0	>2	PAIRED	L2:51 L2;L2.2:9 L2;L2.1:5 L2;L2.1;L2.2.1:5	pre-XDR	pre-XDR	Concordant	0	EMB, INH, LEV, MXF, RIF
CRyPTIC_00482	ERR4830952	Nepal	Kathmandu	2019-03-28	Gauting	R	R	R	I	S	S	S	S	S	R	S	R	R	>8	3.2	>32	4.0	<=0.25	0.015	<=0.03	<=0.008	4.0	8.0	0.25	4.0	>2	PAIRED	L2:50 L2;L2.2:9 L2;L2.1:5 L2;L2.1;L2.2.1:5	pre-XDR	pre-XDR	Concordant	0	INH, LEV, MXF, RIF
CRyPTIC_00483	ERR4830953	Nepal	Kathmandu	2019-03-28	Gauting	R	R	R	S	S	S	S	S	S	R	S	S	R	>8	3.2	16.0	1.0	<=0.25	0.015	<=0.03	<=0.008	4.0	2.0	0.25	1.0	>2	PAIRED	L2:50 L2;L2.2:9 L2;L2.1:5 L2;L2.1;L2.2.1:5	pre-XDR	pre-XDR	Concordant	0	INH, LEV, MXF, RIF
CRyPTIC_00484	ERR4830954	Nepal	Kathmandu	2019-03-28	Gauting	R	R	R	R	S	S	S	S	S	R	S	R	R	>8	3.2	16.0	8.0	<=0.25	0.015	<=0.03	<=0.008	4.0	4.0	0.25	2.0	>2	PAIRED	L2:50 L2;L2.2:9 L2;L2.1:5 L2;L2.1;L2.2.1:5	pre-XDR	pre-XDR	Concordant	0	INH, LEV, MXF, RIF
CRyPTIC_00485	ERR4830955	Nepal	Kathmandu	2019-03-28	Gauting	R	R	I	R	S	S	S	S	S	R	S	R	R	>8	>12.8	4.0	>8	<=0.25	0.015	0.06	<=0.008	<=1	4.0	0.25	4.0	>2	PAIRED	L2:50 L2;L2.2:9 L2;L2.1:5 L2;L2.1;L2.2.1:5	pre-XDR	pre-XDR	Concordant	0	EMB, INH, LEV, MXF, RIF
CRyPTIC_00486	ERR4830956	Nepal	Kathmandu	2019-03-28	Gauting	R	R	I	S	S	S	S	S	S	R	S	S	R	8.0	1.6	4.0	1.0	<=0.25	<=0.008	<=0.03	<=0.008	<=1	2.0	0.25	1.0	>2	PAIRED	L2:56 L2;L2.2:14 L2;L2.1:5 L2;L2.1;L2.2.1:5 L2;L2.2;L2.2.1:5 L2;L2.2;L2.2.1;L2.2.1.1:5	pre-XDR	pre-XDR	Concordant	0	EMB, INH, LEV, MXF, RIF
CRyPTIC_00487	ERR4830957	Nepal	Kathmandu	2019-03-28	Gauting	R	R	R	S	S	S	S	S	S	R	S	R	R	8.0	1.6	16.0	1.0	<=0.25	<=0.008	0.06	<=0.008	<=1	4.0	0.25	2.0	>2	PAIRED	L2:51 L2;L2.2:9 L2;L2.1:5 L2;L2.1;L2.2.1:5	pre-XDR	pre-XDR	Concordant	0	EMB, INH, LEV, MXF, RIF
CRyPTIC_00488	ERR4830958	Nepal	Kathmandu	2019-03-28	Gauting	R	R	I	S	S	S	S	S	S	R	S	S	R	>8	3.2	4.0	1.0	<=0.25	0.015	0.06	<=0.008	<=1	2.0	0.25	1.0	>2	PAIRED	L2:50 L2;L2.2:9 L2;L2.1:5 L2;L2.1;L2.2.1:5	pre-XDR	pre-XDR	Concordant	0	EMB, INH, LEV, MXF, RIF
CRyPTIC_00489	ERR4830899	Nepal	Kathmandu	2019-03-28	Gauting	R	R	R	S	S	S	S	S	S	R	S	R	R	>8	1.6	8.0	2.0	<=0.25	0.06	0.12	<=0.008	<=1	8.0	0.25	>4	>2	PAIRED	L2:52 L2;L2.2:9 L2;L2.1:5 L2;L2.1;L2.2.1:5	pre-XDR	pre-XDR	Concordant	0	EMB, INH, LEV, MXF, RIF
CRyPTIC_00490	ERR4830959	Nepal	Kathmandu	2019-03-28	Gauting	R	R	I	S	S	S	S	S	S	R	S	R	R	>8	1.6	4.0	0.5	<=0.25	0.03	0.06	<=0.008	<=1	4.0	0.25	2.0	>2	PAIRED	L2:52 L2;L2.2:9 L2;L2.1:5 L2;L2.1;L2.2.1:5	pre-XDR	pre-XDR	Concordant	0	EMB, INH, LEV, MXF, RIF
CRyPTIC_00491	ERR4830960	Nepal	Kathmandu	2019-03-28	Gauting	R	R	R	S	S	S	S	S	S	R	S	S	R	>8	3.2	8.0	2.0	<=0.25	0.03	<=0.03	<=0.008	<=1	2.0	0.25	1.0	2.0	PAIRED	L4:63 L4;L4.8:8	MDR	pre-XDR	Minor	1	EMB, INH, RIF
CRyPTIC_00492	ERR4830961	Nepal	Kathmandu	2019-03-28	Gauting	R	R	I	S	S	S	S	S	S	S	S	S	R	>8	3.2	4.0	1.0	<=0.25	<=0.008	<=0.03	<=0.008	2.0	0.25	0.12	0.12	1.0	PAIRED	L2:50 L2;L2.2:9 L2;L2.1:5 L2;L2.1;L2.2.1:5 L5:1	MDR	MDR	Concordant	0	INH, RIF
CRyPTIC_00493	ERR4830962	Nepal	Kathmandu	2019-03-28	Gauting	R	R	R	S	S	S	S	S	S	S	S	S	R	8.0	3.2	8.0	1.0	<=0.25	<=0.008	<=0.03	<=0.008	2.0	0.5	0.25	0.25	2.0	PAIRED	L2:52 L2;L2.2:9 L2;L2.1:5 L2;L2.1;L2.2.1:5	pre-XDR	MDR	Minor	1	EMB, INH, LEV, MXF, RIF
CRyPTIC_00495	ERR4830963	Nepal	Kathmandu	2019-03-28	Gauting	R	R	I	R	S	S	S	S	S	R	S	R	R	>8	1.6	4.0	8.0	<=0.25	0.015	<=0.03	<=0.008	<=1	4.0	0.25	2.0	>2	PAIRED	L2:51 L2;L2.2:9 L2;L2.1:5 L2;L2.1;L2.2.1:5	pre-XDR	pre-XDR	Concordant	0	EMB, ETH, INH, LEV, MXF, RIF
CRyPTIC_00496	ERR4830964	Nepal	Kathmandu	2019-03-28	Gauting	R	R	I	R	S	S	NA	S	S	R	S	R	R	>8	>12.8	4.0	>8	<=0.25	0.015	NA	<=0.008	<=1	4.0	0.5	4.0	>2	PAIRED	L2:50 L2;L2.2:9 L2;L2.1:5 L2;L2.1;L2.2.1:5	pre-XDR	pre-XDR	Concordant	0	EMB, INH, LEV, MXF, RIF
CRyPTIC_00497	ERR4830965	Nepal	Kathmandu	2019-03-28	Gauting	R	R	I	S	S	S	S	S	S	R	S	R	R	>8	3.2	4.0	2.0	<=0.25	0.03	0.06	<=0.008	<=1	8.0	0.5	4.0	>2	PAIRED	L2:50 L2;L2.2:9 L2;L2.1:5 L2;L2.1;L2.2.1:5	pre-XDR	pre-XDR	Concordant	0	EMB, INH, LEV, MXF, RIF
CRyPTIC_00498	ERR4830966	Nepal	Kathmandu	2019-03-28	Gauting	R	R	I	S	R	S	S	S	R	R	S	R	R	>8	1.6	4.0	2.0	>16	0.015	0.06	<=0.008	>16	8.0	0.25	4.0	2.0	PAIRED	L2:52 L2;L2.2:9 L2;L2.1:5 L2;L2.1;L2.2.1:5	pre-XDR	pre-XDR	Concordant	0	EMB, ETH, INH, LEV, MXF, RIF
CRyPTIC_00499	ERR4830967	Nepal	Kathmandu	2019-03-28	Gauting	R	R	R	R	S	S	S	S	S	R	S	R	R	>8	1.6	8.0	>8	<=0.25	0.03	0.06	<=0.008	<=1	4.0	0.25	2.0	>2	PAIRED	L4:76 L4;L4.1:21 L4;L4.1;L4.1.2:14 L4;L4.1;L4.1.2;L4.1.2.1:6	pre-XDR	pre-XDR	Concordant	0	EMB, INH, LEV, MXF, RIF	58	Peru	Germany	121	0.107438
CRyPTIC_00500	ERR4830968	Nepal	Kathmandu	2019-03-28	Gauting	R	R	I	S	S	S	S	S	S	R	S	R	R	>8	1.6	4.0	1.0	<=0.25	0.015	0.06	<=0.008	<=1	4.0	0.25	4.0	>2	PAIRED	L2:50 L2;L2.2:9 L2;L2.1:5 L2;L2.1;L2.2.1:5	pre-XDR	pre-XDR	Concordant	0	EMB, INH, LEV, MXF, RIF
CRyPTIC_00501	ERR4830969	Nepal	Kathmandu	2019-03-28	Gauting	R	R	R	R	S	S	S	S	S	R	S	R	R	>8	3.2	8.0	8.0	<=0.25	0.03	0.06	<=0.008	<=1	4.0	0.25	4.0	>2	PAIRED	L2:51 L2;L2.2:9 L2;L2.1:5 L2;L2.1;L2.2.1:5	pre-XDR	pre-XDR	Concordant	0	EMB, INH, LEV, MXF, RIF
CRyPTIC_00502	ERR4830970	Nepal	Kathmandu	2019-03-28	Gauting	R	R	R	S	S	S	S	S	R	R	S	R	R	8.0	6.4	8.0	2.0	1.0	0.03	0.06	<=0.008	8.0	8.0	0.5	4.0	2.0	PAIRED	L4:76 L4;L4.2:21 L4;L4.2;L4.2.2:14 L4;L4.2;L4.2.2;L4.2.2.2:8	pre-XDR	pre-XDR	Concordant	0	EMB, INH, LEV, MXF, RIF	50	Turkmenistan	Germany	65	0.507692
CRyPTIC_00503	ERR4830971	Nepal	Kathmandu	2019-03-28	Gauting	R	R	I	R	S	S	S	S	S	R	S	S	R	>8	3.2	4.0	>8	<=0.25	0.015	0.06	<=0.008	<=1	2.0	0.25	1.0	>2	PAIRED	L2:51 L2;L2.2:9 L2;L2.1:5 L2;L2.1;L2.2.1:5	pre-XDR	pre-XDR	Concordant	0	EMB, INH, LEV, MXF, RIF
CRyPTIC_00504	ERR4830972	Nepal	Kathmandu	2019-03-28	Gauting	R	R	I	I	S	S	S	S	S	S	S	S	R	>8	1.6	4.0	4.0	<=0.25	0.03	0.06	<=0.008	2.0	0.25	0.25	0.25	>2	PAIRED	L2:51 L2;L2.2:9 L2;L2.1:5 L2;L2.1;L2.2.1:5	MDR	MDR	Concordant	0	INH, RIF
CRyPTIC_00505	ERR4830973	Nepal	Kathmandu	2019-03-28	Gauting	R	R	R	S	S	S	S	S	S	R	S	R	R	>8	3.2	8.0	1.0	<=0.25	0.03	0.06	<=0.008	<=1	8.0	0.5	>4	>2	PAIRED	L2:50 L2;L2.2:9 L2;L2.1:5 L2;L2.1;L2.2.1:5	pre-XDR	pre-XDR	Concordant	0	EMB, INH, LEV, MXF, RIF
CRyPTIC_00506	ERR4830974	Nepal	Kathmandu	2019-03-28	Gauting	R	R	I	R	S	S	S	S	S	R	S	R	R	8.0	3.2	4.0	8.0	<=0.25	0.015	0.06	<=0.008	<=1	4.0	0.25	2.0	2.0	PAIRED	L2:51 L2;L2.2:9 L2;L2.1:5 L2;L2.1;L2.2.1:5	pre-XDR	pre-XDR	Concordant	0	EMB, INH, LEV, MXF, RIF
CRyPTIC_00507	ERR4830975	Nepal	Kathmandu	2019-03-28	Gauting	R	R	NA	S	S	S	S	S	S	R	S	S	R	>8	1.6	NA	1.0	<=0.25	0.015	0.06	<=0.008	<=1	2.0	0.25	1.0	>2	PAIRED	L2:51 L2;L2.2:9 L2;L2.1:5 L2;L2.1;L2.2.1:5	pre-XDR	pre-XDR	Concordant	0	INH, LEV, MXF, RIF
CRyPTIC_00508	ERR4830976	Nepal	Kathmandu	2019-03-28	Gauting	R	R	I	R	S	S	S	S	S	R	S	R	R	>8	3.2	4.0	8.0	<=0.25	0.015	0.06	<=0.008	<=1	4.0	0.25	2.0	>2	PAIRED	L2:51 L2;L2.2:9 L2;L2.1:5 L2;L2.1;L2.2.1:5	pre-XDR	pre-XDR	Concordant	0	EMB, INH, LEV, MXF, RIF
CRyPTIC_00509	ERR4830977	Nepal	Kathmandu	2019-03-28	Gauting	R	R	R	S	S	S	S	S	S	R	S	R	R	>8	3.2	16.0	1.0	<=0.25	<=0.008	<=0.03	<=0.008	4.0	4.0	0.25	>4	2.0	PAIRED	L2:50 L2;L2.2:9 L2;L2.1:5 L2;L2.1;L2.2.1:5	pre-XDR	pre-XDR	Concordant	0	INH, LEV, MXF, RIF
CRyPTIC_00511	ERR4830978	Nepal	Kathmandu	2019-03-28	Gauting	R	R	I	S	S	S	S	S	S	R	S	R	R	>8	3.2	4.0	1.0	<=0.25	0.03	0.12	<=0.008	<=1	4.0	0.5	2.0	>2	PAIRED	L2:50 L2;L2.2:9 L2;L2.1:5 L2;L2.1;L2.2.1:5	pre-XDR	pre-XDR	Concordant	0	EMB, INH, LEV, MXF, RIF
CRyPTIC_00512	ERR4830982	Nepal	Kathmandu	2019-03-28	Gauting	R	R	I	S	S	S	S	S	S	R	S	R	R	>8	3.2	4.0	1.0	<=0.25	0.03	0.06	<=0.008	<=1	4.0	0.5	2.0	>2	PAIRED	L2:50 L2;L2.2:9 L2;L2.1:5 L2;L2.1;L2.2.1:5	pre-XDR	pre-XDR	Concordant	0	EMB, INH, LEV, MXF, RIF
CRyPTIC_00513	ERR4830983	Nepal	Kathmandu	2019-03-28	Gauting	R	R	I	S	S	S	S	S	S	R	S	R	R	8.0	0.8	4.0	2.0	<=0.25	0.015	<=0.03	<=0.008	<=1	4.0	0.12	2.0	>2	PAIRED	L2:51 L2;L2.2:9 L2;L2.1:5 L2;L2.1;L2.2.1:5	pre-XDR	pre-XDR	Concordant	0	EMB, INH, LEV, MXF, RIF
CRyPTIC_00514	ERR4830979	Nepal	Kathmandu	2019-03-28	Gauting	R	R	R	S	S	S	S	S	S	S	S	S	R	>8	3.2	8.0	1.0	<=0.25	0.06	0.06	<=0.008	<=1	0.25	0.5	0.12	>2	PAIRED	L2:52 L2;L2.2:9 L2;L2.1:5 L2;L2.1;L2.2.1:5	pre-XDR	MDR	Minor	1	EMB, INH, LEV, MXF, RIF
CRyPTIC_00515	ERR4830984	Nepal	Kathmandu	2019-03-28	Gauting	R	R	I	S	S	S	S	S	S	R	S	R	R	>8	1.6	4.0	1.0	<=0.25	0.06	0.06	<=0.008	<=1	4.0	0.25	2.0	>2	PAIRED	L2:52 L2;L2.2:9 L2;L2.1:5 L2;L2.1;L2.2.1:5	pre-XDR	pre-XDR	Concordant	0	EMB, INH, LEV, MXF, RIF
CRyPTIC_00516	ERR4830980	Nepal	Kathmandu	2019-03-28	Gauting	R	R	R	S	R	S	S	S	R	R	S	R	R	>8	3.2	8.0	2.0	>16	0.06	0.12	<=0.008	>16	4.0	0.5	4.0	>2	PAIRED	L3:84 L3;L3.1.2:13 L3;L3.1.2;L3.1.2.1:9	MDR	pre-XDR	Minor	1	INH, RIF
CRyPTIC_00517	ERR4830985	Nepal	Kathmandu	2019-03-28	Gauting	R	R	I	I	S	S	S	S	S	R	S	S	R	>8	3.2	4.0	4.0	<=0.25	0.03	0.06	<=0.008	<=1	2.0	0.25	1.0	>2	PAIRED	L2:51 L2;L2.2:9 L2;L2.1:5 L2;L2.1;L2.2.1:5	pre-XDR	pre-XDR	Concordant	0	EMB, INH, LEV, MXF, RIF
CRyPTIC_00518	ERR4831012	Nepal	Kathmandu	2019-03-28	Gauting	R	R	R	R	S	S	S	S	S	R	S	S	R	>8	>12.8	32.0	8.0	<=0.25	0.015	0.06	<=0.008	<=1	2.0	0.5	1.0	2.0	PAIRED	L2:56 L2;L2.2:14 L2;L2.1:5 L2;L2.1;L2.2.1:5 L2;L2.2;L2.2.1:5 L2;L2.2;L2.2.1;L2.2.1.1:5	pre-XDR	pre-XDR	Concordant	0	INH, LEV, MXF, RIF
CRyPTIC_00519	ERR4830986	Nepal	Kathmandu	2019-03-28	Gauting	R	R	R	S	S	S	S	S	S	R	S	R	R	>8	3.2	8.0	1.0	0.5	0.06	0.06	<=0.008	2.0	2.0	0.5	2.0	>2	PAIRED	L2:51 L2;L2.2:9 L2;L2.1:5 L2;L2.1;L2.2.1:5	pre-XDR	pre-XDR	Concordant	0	EMB, INH, LEV, MXF, RIF
CRyPTIC_00520	ERR4830901	Nepal	Kathmandu	2019-03-28	Gauting	R	R	R	R	S	S	S	S	S	R	S	R	R	>8	3.2	8.0	8.0	<=0.25	0.06	0.06	<=0.008	<=1	4.0	0.5	4.0	>2	PAIRED	L2:51 L2;L2.2:9 L2;L2.1:5 L2;L2.1;L2.2.1:5	pre-XDR	pre-XDR	Concordant	0	EMB, INH, LEV, MXF, RIF
CRyPTIC_00521	ERR4830987	Nepal	Kathmandu	2019-03-28	Gauting	R	R	R	R	S	S	S	S	S	R	S	R	R	>8	3.2	8.0	8.0	<=0.25	0.03	0.06	<=0.008	<=1	4.0	0.5	4.0	>2	PAIRED	L2:51 L2;L2.2:9 L2;L2.1:5 L2;L2.1;L2.2.1:5	pre-XDR	pre-XDR	Concordant	0	EMB, INH, LEV, MXF, RIF
CRyPTIC_00522	ERR4830988	Nepal	Kathmandu	2019-03-28	Gauting	R	R	R	S	R	S	S	S	R	R	S	R	R	>8	3.2	8.0	0.5	>16	0.03	0.06	<=0.008	>16	4.0	0.25	2.0	>2	PAIRED	L2:52 L2;L2.2:9 L2;L2.1:5 L2;L2.1;L2.2.1:5	pre-XDR	pre-XDR	Concordant	0	EMB, INH, LEV, MXF, RIF
CRyPTIC_00523	ERR4830989	Nepal	Kathmandu	2019-03-28	Gauting	R	R	I	S	S	S	S	S	S	R	S	R	R	8.0	3.2	4.0	2.0	0.5	0.03	0.06	<=0.008	4.0	4.0	0.5	2.0	0.25	PAIRED	L4:71 L4;L4.3:16 L4;L4.3;L4.3.3:9	pre-XDR	pre-XDR	Concordant	0	EMB, INH, LEV, MXF, RIF
CRyPTIC_00524	ERR4830990	Nepal	Kathmandu	2019-03-28	Gauting	R	R	I	S	S	S	S	S	S	R	S	R	R	>8	1.6	4.0	1.0	<=0.25	0.015	0.06	<=0.008	<=1	4.0	0.25	2.0	>2	PAIRED	L2:50 L2;L2.2:9 L2;L2.1:5 L2;L2.1;L2.2.1:5	pre-XDR	pre-XDR	Concordant	0	EMB, INH, LEV, MXF, RIF
CRyPTIC_00525	ERR4830991	Nepal	Kathmandu	2019-03-28	Gauting	R	R	R	R	S	S	S	S	S	R	S	S	R	>8	3.2	8.0	8.0	<=0.25	0.06	0.12	<=0.008	<=1	2.0	0.5	1.0	>2	PAIRED	L2:51 L2;L2.2:9 L2;L2.1:5 L2;L2.1;L2.2.1:5	pre-XDR	pre-XDR	Concordant	0	EMB, INH, LEV, MXF, RIF
CRyPTIC_00526	ERR4830921	Nepal	Kathmandu	2019-03-28	Gauting	R	R	I	R	S	S	S	S	S	R	S	R	R	>8	>12.8	4.0	8.0	<=0.25	0.015	0.06	<=0.008	<=1	4.0	0.25	4.0	>2	PAIRED	L2:50 L2;L2.2:9 L2;L2.1:5 L2;L2.1;L2.2.1:5	pre-XDR	pre-XDR	Concordant	0	EMB, INH, LEV, MXF, RIF
CRyPTIC_00527	ERR4831013	Nepal	Kathmandu	2019-05-28	Gauting	R	R	I	S	S	S	S	S	S	R	S	R	R	8.0	3.2	4.0	1.0	<=0.25	0.03	0.06	<=0.008	2.0	2.0	0.5	2.0	2.0	PAIRED	L2:50 L2;L2.2:9 L2;L2.1:5 L2;L2.1;L2.2.1:5	pre-XDR	pre-XDR	Concordant	0	EMB, INH, LEV, MXF, RIF
CRyPTIC_00528	ERR4830992	Nepal	Kathmandu	2019-03-28	Gauting	R	R	R	R	S	S	S	S	S	R	S	R	R	>8	>12.8	16.0	>8	<=0.25	0.06	0.25	<=0.008	<=1	4.0	0.5	2.0	>2	PAIRED	L2:52 L2;L2.2:9 L2;L2.1:5 L2;L2.1;L2.2.1:5	pre-XDR	pre-XDR	Concordant	0	EMB, INH, LEV, MXF, RIF
CRyPTIC_00529	ERR4831021	Nepal	Kathmandu	2019-03-28	Gauting	R	R	I	S	S	S	S	S	S	R	S	R	R	>8	1.6	4.0	1.0	<=0.25	0.015	0.12	<=0.008	<=1	4.0	0.25	4.0	>2	PAIRED	L2:50 L2;L2.2:9 L2;L2.1:5 L2;L2.1;L2.2.1:5	pre-XDR	pre-XDR	Concordant	0	EMB, INH, LEV, MXF, RIF
CRyPTIC_00530	ERR4830993	Nepal	Kathmandu	2019-03-28	Gauting	R	R	R	I	S	S	S	S	S	R	S	R	R	8.0	1.6	16.0	4.0	<=0.25	0.06	0.12	<=0.008	<=1	8.0	0.25	4.0	2.0	PAIRED	L2:52 L2;L2.2:9 L2;L2.1:5 L2;L2.1;L2.2.1:5	pre-XDR	pre-XDR	Concordant	0	EMB, INH, LEV, MXF, RIF
CRyPTIC_00531	ERR4830994	Nepal	Kathmandu	2019-03-28	Gauting	R	R	I	S	S	S	S	S	S	R	S	R	R	8.0	3.2	4.0	1.0	<=0.25	0.06	0.12	<=0.008	<=1	8.0	0.5	2.0	2.0	PAIRED	L3:71	pre-XDR	pre-XDR	Concordant	0	EMB, INH, LEV, MXF, RIF
CRyPTIC_00532	ERR4830995	Nepal	Kathmandu	2019-03-28	Gauting	R	R	R	R	S	S	S	S	S	R	S	R	R	>8	3.2	8.0	8.0	<=0.25	0.03	0.06	<=0.008	<=1	2.0	0.5	2.0	>2	PAIRED	L2:51 L2;L2.2:9 L2;L2.1:5 L2;L2.1;L2.2.1:5	pre-XDR	pre-XDR	Concordant	0	EMB, INH, LEV, MXF, RIF
CRyPTIC_00534	ERR4830997	Nepal	Kathmandu	2019-03-28	Gauting	R	R	R	R	S	S	S	S	S	R	S	S	R	>8	3.2	8.0	8.0	<=0.25	0.03	0.06	<=0.008	<=1	2.0	0.5	1.0	>2	PAIRED	L2:51 L2;L2.2:9 L2;L2.1:5 L2;L2.1;L2.2.1:5	pre-XDR	pre-XDR	Concordant	0	EMB, INH, LEV, MXF, RIF
CRyPTIC_00535	ERR4830998	Nepal	Kathmandu	2019-03-28	Gauting	R	R	R	R	S	S	S	S	S	R	S	R	R	>8	3.2	8.0	8.0	<=0.25	0.03	0.12	<=0.008	<=1	4.0	0.5	2.0	>2	PAIRED	L2:51 L2;L2.2:9 L2;L2.1:5 L2;L2.1;L2.2.1:5	pre-XDR	pre-XDR	Concordant	0	EMB, INH, LEV, MXF, RIF
CRyPTIC_00536	ERR4830999	Nepal	Kathmandu	2019-03-28	Gauting	R	R	I	S	S	S	S	S	S	R	S	R	R	>8	1.6	4.0	1.0	<=0.25	0.015	0.06	<=0.008	<=1	8.0	0.5	4.0	>2	PAIRED	L2:50 L2;L2.2:9 L2;L2.1:5 L2;L2.1;L2.2.1:5	pre-XDR	pre-XDR	Concordant	0	EMB, INH, LEV, MXF, RIF
CRyPTIC_00537	ERR4831001	Nepal	Kathmandu	2019-03-28	Gauting	R	R	R	S	S	S	S	S	S	R	S	S	R	>8	3.2	16.0	1.0	<=0.25	0.015	0.06	<=0.008	2.0	2.0	0.25	1.0	>2	PAIRED	L2:50 L2;L2.2:9 L2;L2.1:5 L2;L2.1;L2.2.1:5	pre-XDR	pre-XDR	Concordant	0	INH, LEV, MXF, RIF
CRyPTIC_00538	ERR4831002	Nepal	Kathmandu	2019-03-28	Gauting	R	R	I	R	R	S	S	S	R	R	S	R	S	1.0	3.2	4.0	>8	8.0	0.015	0.06	<=0.008	16.0	4.0	0.5	2.0	0.12	PAIRED	L4:76 L4;L4.2:21 L4;L4.2;L4.2.2:14 L4;L4.2;L4.2.2;L4.2.2.2:8	pre-XDR	pre-XDR	Concordant	0	EMB, INH, LEV, MXF, RIF	50	Turkmenistan	Germany	65	0.507692
CRyPTIC_00539	ERR4831003	Nepal	Kathmandu	2019-03-28	Gauting	R	R	R	S	S	S	S	S	S	R	S	R	R	>8	3.2	8.0	1.0	<=0.25	0.03	0.06	<=0.008	<=1	4.0	0.25	4.0	>2	PAIRED	L2:56 L2;L2.2:14 L2;L2.1:5 L2;L2.1;L2.2.1:5 L2;L2.2;L2.2.1:5 L2;L2.2;L2.2.1;L2.2.1.1:5	pre-XDR	pre-XDR	Concordant	0	EMB, INH, LEV, MXF, RIF
CRyPTIC_00541	ERR4830910	Nepal	Kathmandu	2019-03-28	Gauting	R	R	R	S	S	S	S	S	S	R	S	R	R	>8	3.2	8.0	2.0	<=0.25	0.06	0.25	<=0.008	<=1	2.0	0.5	2.0	>2	PAIRED	L2:52 L2;L2.2:9 L2;L2.1:5 L2;L2.1;L2.2.1:5	pre-XDR	pre-XDR	Concordant	0	EMB, INH, LEV, MXF, RIF
CRyPTIC_00542	ERR4831004	Nepal	Kathmandu	2019-03-28	Gauting	R	R	R	R	S	S	S	S	S	R	S	R	R	>8	>12.8	16.0	>8	0.5	0.06	0.12	<=0.008	4.0	4.0	0.5	2.0	>2	PAIRED	L2:52 L2;L2.2:9 L2;L2.1:5 L2;L2.1;L2.2.1:5	pre-XDR	pre-XDR	Concordant	0	EMB, INH, LEV, MXF, RIF
CRyPTIC_00543	ERR4831005	Nepal	Kathmandu	2019-03-28	Gauting	R	R	I	I	S	S	S	S	S	R	S	R	R	8.0	12.8	4.0	4.0	<=0.25	<=0.008	<=0.03	<=0.008	<=1	4.0	0.25	4.0	0.5	PAIRED	L4:76 L4;L4.2:21 L4;L4.2;L4.2.2:14 L4;L4.2;L4.2.2;L4.2.2.2:8	INH-R	pre-XDR	Severe	3	EMB, INH, LEV, MXF	50	Turkmenistan	Germany	65	0.507692
CRyPTIC_00544	ERR4831006	Nepal	Kathmandu	2019-03-28	Gauting	S	R	I	R	S	S	S	S	S	R	S	S	S	0.25	1.6	4.0	8.0	1.0	<=0.008	0.06	<=0.008	4.0	2.0	0.25	1.0	<=0.06	PAIRED	L4:76 L4;L4.2:21 L4;L4.2;L4.2.2:14 L4;L4.2;L4.2.2;L4.2.2.2:8	pre-XDR	INH-R	Severe	3	EMB, INH, LEV, MXF, RIF	50	Turkmenistan	Germany	65	0.507692
CRyPTIC_00545	ERR4831007	Nepal	Kathmandu	2019-03-28	Gauting	R	R	I	R	S	S	S	S	S	R	S	R	S	1.0	>12.8	4.0	>8	0.5	0.015	0.06	<=0.008	2.0	4.0	0.25	2.0	0.12	PAIRED	L1:150 L1;L1.1:16 L1;L1.1;L1.1.2:9 L3:1	pre-XDR	pre-XDR	Concordant	0	EMB, INH, LEV, MXF, RIF
CRyPTIC_00546	ERR4831008	Nepal	Kathmandu	2019-03-28	Gauting	R	R	I	S	S	S	S	S	S	R	S	S	R	>8	3.2	4.0	1.0	<=0.25	0.03	0.25	<=0.008	<=1	2.0	0.25	1.0	>2	PAIRED	L2:54 L2;L2.2:12 L2;L2.1:5 L2;L2.1;L2.2.1:5 L2;L2.2;L2.2.1:3 L2;L2.2;L2.2.1;L2.2.1.2:3	MDR	pre-XDR	Minor	1	EMB, INH, RIF
CRyPTIC_00547	ERR4830920	Nepal	Kathmandu	2019-03-28	Gauting	R	R	S	S	S	S	S	S	S	R	S	R	R	>8	6.4	2.0	1.0	<=0.25	0.015	0.06	<=0.008	<=1	4.0	0.25	4.0	0.25	PAIRED	L4:79 L4;L4.1:24 L4;L4.1;L4.1.1:17 L4;L4.1;L4.1.1;L4.1.1.3:7	pre-XDR	pre-XDR	Concordant	0	EMB, INH, LEV, MXF, RIF
CRyPTIC_00548	ERR4831009	Nepal	Kathmandu	2019-03-28	Gauting	R	R	I	I	S	S	S	S	S	R	S	R	R	>8	1.6	4.0	4.0	<=0.25	0.03	0.06	<=0.008	<=1	4.0	0.25	4.0	>2	PAIRED	L2:51 L2;L2.2:9 L2;L2.1:5 L2;L2.1;L2.2.1:5	pre-XDR	pre-XDR	Concordant	0	EMB, INH, LEV, MXF, RIF
CRyPTIC_00549	ERR4831010	Nepal	Kathmandu	2019-03-28	Gauting	R	R	I	I	S	S	S	S	S	R	S	R	R	>8	1.6	4.0	4.0	<=0.25	0.015	0.06	<=0.008	<=1	4.0	0.25	2.0	2.0	PAIRED	L2:51 L2;L2.2:9 L2;L2.1:5 L2;L2.1;L2.2.1:5	pre-XDR	pre-XDR	Concordant	0	EMB, INH, LEV, MXF, RIF
CRyPTIC_00550	ERR4831023	Nepal	Kathmandu	2019-03-28	Gauting	R	R	I	S	S	S	S	S	S	R	S	S	R	>8	1.6	4.0	1.0	<=0.25	0.015	0.06	<=0.008	<=1	2.0	0.25	1.0	>2	PAIRED	L2:50 L2;L2.2:9 L2;L2.1:5 L2;L2.1;L2.2.1:5	pre-XDR	pre-XDR	Concordant	0	EMB, INH, LEV, MXF, RIF
CRyPTIC_00551	ERR4831011	Nepal	Kathmandu	2019-03-28	Gauting	R	R	I	I	S	S	S	S	S	R	S	S	R	>8	1.6	4.0	4.0	<=0.25	0.015	0.06	<=0.008	<=1	2.0	0.25	1.0	2.0	PAIRED	L2:51 L2;L2.2:9 L2;L2.1:5 L2;L2.1;L2.2.1:5	pre-XDR	pre-XDR	Concordant	0	EMB, INH, LEV, MXF, RIF
CRyPTIC_00552	ERR4831014	Nepal	Kathmandu	2019-03-28	Gauting	R	R	R	R	S	S	S	S	S	R	S	S	R	8.0	12.8	8.0	8.0	<=0.25	0.015	<=0.03	<=0.008	2.0	4.0	0.25	1.0	2.0	PAIRED	L2:50 L2;L2.2:9 L2;L2.1:5 L2;L2.1;L2.2.1:5	pre-XDR	pre-XDR	Concordant	0	INH, LEV, MXF, RIF
CRyPTIC_00553	ERR4831015	Nepal	Kathmandu	2019-03-28	Gauting	R	R	R	I	S	S	S	S	S	R	S	S	R	8.0	3.2	8.0	4.0	<=0.25	0.03	0.06	<=0.008	<=1	2.0	0.12	1.0	>2	PAIRED	L2:51 L2;L2.2:9 L2;L2.1:5 L2;L2.1;L2.2.1:5	pre-XDR	pre-XDR	Concordant	0	EMB, INH, LEV, MXF, RIF
CRyPTIC_00554	ERR4830902	Nepal	Kathmandu	2019-03-28	Gauting	R	R	R	S	S	S	S	S	S	R	S	R	R	>8	1.6	8.0	2.0	<=0.25	0.03	0.12	<=0.008	<=1	8.0	0.25	4.0	>2	PAIRED	L2:52 L2;L2.2:9 L2;L2.1:5 L2;L2.1;L2.2.1:5	pre-XDR	pre-XDR	Concordant	0	EMB, INH, LEV, MXF, RIF
CRyPTIC_00555	ERR4831016	Nepal	Kathmandu	2019-03-28	Gauting	R	R	I	I	S	S	S	S	S	R	S	R	R	>8	1.6	4.0	4.0	<=0.25	0.03	0.06	<=0.008	<=1	4.0	0.25	2.0	>2	PAIRED	L2:51 L2;L2.2:9 L2;L2.1:5 L2;L2.1;L2.2.1:5	pre-XDR	pre-XDR	Concordant	0	EMB, INH, LEV, MXF, RIF
CRyPTIC_00556	ERR4831024	Nepal	Kathmandu	2019-03-28	Gauting	R	R	R	S	S	S	S	S	S	R	S	R	R	>8	3.2	16.0	1.0	<=0.25	0.03	0.06	<=0.008	<=1	2.0	0.25	2.0	>2	PAIRED	L2:56 L2;L2.2:14 L2;L2.1:5 L2;L2.1;L2.2.1:5 L2;L2.2;L2.2.1:5 L2;L2.2;L2.2.1;L2.2.1.1:5	pre-XDR	pre-XDR	Concordant	0	EMB, INH, LEV, MXF, RIF
CRyPTIC_00557	ERR4831017	Nepal	Kathmandu	2019-03-28	Gauting	R	R	I	R	S	S	S	S	S	R	S	R	R	>8	>12.8	4.0	>8	<=0.25	0.015	0.06	<=0.008	<=1	4.0	0.25	4.0	>2	PAIRED	L2:50 L2;L2.2:9 L2;L2.1:5 L2;L2.1;L2.2.1:5	pre-XDR	pre-XDR	Concordant	0	EMB, INH, LEV, MXF, RIF
CRyPTIC_00558	ERR4831018	Nepal	Kathmandu	2019-03-28	Gauting	R	R	R	S	S	S	S	S	S	R	S	R	R	>8	3.2	8.0	1.0	0.5	0.06	0.06	<=0.008	2.0	2.0	0.5	2.0	>2	PAIRED	L2:51 L2;L2.2:9 L2;L2.1:5 L2;L2.1;L2.2.1:5	pre-XDR	pre-XDR	Concordant	0	EMB, INH, LEV, MXF, RIF
CRyPTIC_00559	ERR4831019	Nepal	Kathmandu	2019-03-28	Gauting	R	R	R	R	R	S	S	S	R	R	S	R	R	>8	6.4	8.0	>8	16.0	0.015	0.06	<=0.008	>16	>8	0.12	4.0	>2	PAIRED	L2:51 L2;L2.2:9 L2;L2.1:5 L2;L2.1;L2.2.1:5	MDR	pre-XDR	Minor	1	EMB, INH, RIF
CRyPTIC_00560	ERR4830903	Nepal	Kathmandu	2019-03-28	Gauting	R	R	R	I	S	S	S	S	S	R	S	R	R	>8	3.2	8.0	4.0	<=0.25	0.03	0.06	<=0.008	<=1	4.0	0.5	4.0	>2	PAIRED	L2:51 L2;L2.2:9 L2;L2.1:5 L2;L2.1;L2.2.1:5	pre-XDR	pre-XDR	Concordant	0	EMB, INH, LEV, MXF, RIF
CRyPTIC_00561	ERR4831025	Nepal	Kathmandu	2019-03-28	Gauting	S	R	S	I	S	S	S	S	S	S	S	S	R	0.25	3.2	1.0	4.0	<=0.25	0.03	0.06	<=0.008	<=1	1.0	0.25	0.5	0.25	PAIRED	L3:68	INH-R	INH-R	Concordant	0	EMB, INH, LEV, MXF
CRyPTIC_00562	ERR4830657	Nepal	Kathmandu	2019-03-28	Gauting	R	R	R	R	S	S	S	S	S	R	S	R	R	>8	3.2	8.0	8.0	<=0.25	0.03	0.06	<=0.008	<=1	4.0	0.25	2.0	>2	PAIRED	L2:51 L2;L2.2:9 L2;L2.1:5 L2;L2.1;L2.2.1:5	pre-XDR	pre-XDR	Concordant	0	EMB, INH, LEV, MXF, RIF
CRyPTIC_00563	ERR4830904	Nepal	Kathmandu	2019-03-28	Gauting	R	R	I	S	S	S	S	S	S	R	S	R	R	>8	3.2	4.0	1.0	<=0.25	0.03	0.06	0.015	<=1	4.0	0.25	4.0	>2	PAIRED	L2:56 L2;L2.2:14 L2;L2.1:5 L2;L2.1;L2.2.1:5 L2;L2.2;L2.2.1:5 L2;L2.2;L2.2.1;L2.2.1.1:5	pre-XDR	pre-XDR	Concordant	0	EMB, INH, LEV, MXF, RIF
CRyPTIC_00564	ERR4831020	Nepal	Kathmandu	2019-03-28	Gauting	R	R	R	I	S	S	S	S	S	R	S	R	R	>8	3.2	8.0	4.0	0.5	0.06	0.06	<=0.008	2.0	4.0	0.5	4.0	>2	PAIRED	L2:51 L2;L2.2:9 L2;L2.1:5 L2;L2.1;L2.2.1:5	pre-XDR	pre-XDR	Concordant	0	EMB, INH, LEV, MXF, RIF
CRyPTIC_00565	ERR4830905	Nepal	Kathmandu	2019-03-28	Gauting	R	R	R	I	S	S	S	S	S	R	S	R	R	>8	3.2	8.0	4.0	<=0.25	0.03	0.06	<=0.008	<=1	4.0	0.5	4.0	>2	PAIRED	L2:51 L2;L2.2:9 L2;L2.1:5 L2;L2.1;L2.2.1:5	pre-XDR	pre-XDR	Concordant	0	EMB, INH, LEV, MXF, RIF
CRyPTIC_00566	ERR4831026	Nepal	Kathmandu	2019-03-28	Gauting	R	R	R	I	S	S	S	S	S	R	S	R	R	>8	3.2	8.0	4.0	<=0.25	0.03	0.06	<=0.008	2.0	4.0	0.25	4.0	>2	PAIRED	L2:51 L2;L2.2:9 L2;L2.1:5 L2;L2.1;L2.2.1:5	pre-XDR	pre-XDR	Concordant	0	EMB, INH, LEV, MXF, RIF
CRyPTIC_00567	ERR4831027	Nepal	Kathmandu	2019-03-28	Gauting	R	R	R	I	S	S	S	S	S	R	S	R	R	8.0	1.6	8.0	4.0	<=0.25	0.015	0.06	<=0.008	<=1	4.0	0.25	2.0	>2	PAIRED	L2:51 L2;L2.2:9 L2;L2.1:5 L2;L2.1;L2.2.1:5	pre-XDR	pre-XDR	Concordant	0	EMB, INH, LEV, MXF, RIF
CRyPTIC_00568	ERR4831028	Nepal	Kathmandu	2019-03-28	Gauting	R	R	S	I	S	S	S	S	S	R	S	R	R	>8	3.2	2.0	4.0	<=0.25	0.03	0.06	<=0.008	<=1	4.0	0.25	4.0	>2	PAIRED	L2:51 L2;L2.2:9 L2;L2.1:5 L2;L2.1;L2.2.1:5	pre-XDR	pre-XDR	Concordant	0	INH, LEV, MXF, RIF
CRyPTIC_00569	ERR4831029	Nepal	Kathmandu	2019-03-28	Gauting	R	R	I	R	S	S	S	S	S	R	S	R	R	>8	>12.8	4.0	8.0	<=0.25	0.015	0.06	<=0.008	<=1	4.0	0.25	4.0	>2	PAIRED	L2:50 L2;L2.2:9 L2;L2.1:5 L2;L2.1;L2.2.1:5	pre-XDR	pre-XDR	Concordant	0	EMB, INH, LEV, MXF, RIF
CRyPTIC_00570	ERR4830906	Nepal	Kathmandu	2019-03-28	Gauting	R	R	R	S	S	S	S	S	S	R	S	R	R	>8	1.6	8.0	2.0	<=0.25	0.03	0.12	<=0.008	<=1	8.0	0.25	>4	>2	PAIRED	L2:52 L2;L2.2:9 L2;L2.1:5 L2;L2.1;L2.2.1:5	pre-XDR	pre-XDR	Concordant	0	EMB, INH, LEV, MXF, RIF
CRyPTIC_00571	ERR4830922	Nepal	Kathmandu	2019-03-28	Gauting	R	R	I	I	S	S	S	S	S	R	S	S	R	>8	3.2	4.0	4.0	<=0.25	0.015	<=0.03	<=0.008	<=1	2.0	0.25	0.5	>2	PAIRED	L3:70	pre-XDR	pre-XDR	Concordant	0	EMB, INH, LEV, MXF, RIF
CRyPTIC_00572	ERR4830911	Nepal	Kathmandu	2019-03-28	Gauting	R	R	R	S	S	S	S	S	S	R	S	R	R	>8	3.2	8.0	1.0	<=0.25	0.06	0.12	<=0.008	<=1	2.0	0.5	2.0	>2	PAIRED	L2:51 L2;L2.2:9 L2;L2.1:5 L2;L2.1;L2.2.1:5	pre-XDR	pre-XDR	Concordant	0	EMB, INH, LEV, MXF, RIF
CRyPTIC_00573	ERR4830912	Nepal	Kathmandu	2019-03-28	Gauting	R	R	I	R	S	S	S	S	S	R	S	S	R	>8	1.6	4.0	8.0	<=0.25	0.015	0.06	<=0.008	<=1	2.0	0.25	1.0	>2	PAIRED	L2:51 L2;L2.2:9 L2;L2.1:5 L2;L2.1;L2.2.1:5	pre-XDR	pre-XDR	Concordant	0	EMB, INH, LEV, MXF, RIF
CRyPTIC_00574	ERR4830907	Nepal	Kathmandu	2019-03-28	Gauting	R	R	R	S	S	S	S	S	S	R	S	R	R	>8	1.6	8.0	2.0	<=0.25	0.03	0.12	<=0.008	<=1	8.0	0.25	4.0	>2	PAIRED	L2:52 L2;L2.2:9 L2;L2.1:5 L2;L2.1;L2.2.1:5	pre-XDR	pre-XDR	Concordant	0	EMB, INH, LEV, MXF, RIF
CRyPTIC_00575	ERR4830913	Nepal	Kathmandu	2019-03-28	Gauting	R	R	R	R	S	S	S	S	S	R	S	R	R	>8	3.2	32.0	8.0	<=0.25	0.015	<=0.03	<=0.008	4.0	8.0	0.25	4.0	>2	PAIRED	L2:50 L2;L2.2:9 L2;L2.1:5 L2;L2.1;L2.2.1:5	pre-XDR	pre-XDR	Concordant	0	INH, LEV, MXF, RIF
CRyPTIC_00576	ERR4830658	Nepal	Kathmandu	2019-03-28	Gauting	R	R	R	R	S	S	S	S	S	R	S	R	R	>8	3.2	8.0	8.0	<=0.25	0.015	0.06	<=0.008	<=1	4.0	0.25	4.0	>2	PAIRED	L2:51 L2;L2.2:9 L2;L2.1:5 L2;L2.1;L2.2.1:5	pre-XDR	pre-XDR	Concordant	0	EMB, INH, LEV, MXF, RIF
CRyPTIC_00577	ERR4830908	Nepal	Kathmandu	2019-03-28	Gauting	R	R	R	S	S	S	S	S	S	R	S	R	R	>8	1.6	16.0	2.0	<=0.25	0.03	0.12	<=0.008	<=1	4.0	0.25	>4	>2	PAIRED	L2:52 L2;L2.2:9 L2;L2.1:5 L2;L2.1;L2.2.1:5	pre-XDR	pre-XDR	Concordant	0	EMB, INH, LEV, MXF, RIF
CRyPTIC_00578	ERR4830914	Nepal	Kathmandu	2019-03-28	Gauting	R	R	R	R	S	S	S	S	S	R	S	R	R	>8	1.6	8.0	8.0	<=0.25	0.03	0.06	<=0.008	<=1	4.0	0.25	4.0	>2	PAIRED	L2:51 L2;L2.2:9 L2;L2.1:5 L2;L2.1;L2.2.1:5	pre-XDR	pre-XDR	Concordant	0	EMB, INH, LEV, MXF, RIF
CRyPTIC_00579	ERR4830915	Nepal	Kathmandu	2019-03-28	Gauting	R	R	I	I	S	S	S	S	S	R	S	R	R	>8	1.6	4.0	4.0	<=0.25	0.03	0.06	<=0.008	<=1	4.0	0.25	2.0	>2	PAIRED	L2:51 L2;L2.2:9 L2;L2.1:5 L2;L2.1;L2.2.1:5	pre-XDR	pre-XDR	Concordant	0	EMB, INH, LEV, MXF, RIF
CRyPTIC_00580	ERR4830923	Nepal	Kathmandu	2019-03-28	Gauting	R	R	R	I	S	S	S	S	S	R	S	R	R	>8	3.2	8.0	4.0	<=0.25	0.03	0.06	<=0.008	<=1	8.0	0.25	4.0	>2	PAIRED	L2:51 L2;L2.2:9 L2;L2.1:5 L2;L2.1;L2.2.1:5	pre-XDR	pre-XDR	Concordant	0	EMB, INH, LEV, MXF, RIF
CRyPTIC_00581	ERR4830916	Nepal	Kathmandu	2019-03-28	Gauting	R	R	I	S	S	S	S	S	S	R	S	S	R	>8	1.6	4.0	1.0	<=0.25	0.015	0.06	<=0.008	<=1	2.0	0.25	1.0	>2	PAIRED	L2:50 L2;L2.2:9 L2;L2.1:5 L2;L2.1;L2.2.1:5	pre-XDR	pre-XDR	Concordant	0	EMB, INH, LEV, MXF, RIF
CRyPTIC_00582	ERR4830917	Nepal	Kathmandu	2019-03-28	Gauting	R	R	I	R	S	S	S	S	S	R	S	R	R	>8	1.6	4.0	8.0	<=0.25	0.015	0.06	<=0.008	<=1	4.0	0.25	2.0	>2	PAIRED	L2:51 L2;L2.2:9 L2;L2.1:5 L2;L2.1;L2.2.1:5	pre-XDR	pre-XDR	Concordant	0	EMB, INH, LEV, MXF, RIF
CRyPTIC_00583	ERR4830659	Nepal	Kathmandu	2019-03-28	Gauting	R	R	R	I	S	S	S	S	S	R	S	R	R	>8	3.2	16.0	4.0	<=0.25	0.06	0.25	<=0.008	<=1	4.0	0.5	2.0	>2	PAIRED	L2:52 L2;L2.2:9 L2;L2.1:5 L2;L2.1;L2.2.1:5	pre-XDR	pre-XDR	Concordant	0	EMB, INH, LEV, MXF, RIF
CRyPTIC_00584	ERR4830909	Nepal	Kathmandu	2019-03-28	Gauting	R	R	R	R	S	S	S	S	S	R	S	R	R	>8	3.2	8.0	8.0	<=0.25	0.03	0.06	<=0.008	<=1	4.0	0.25	4.0	>2	PAIRED	L2:56 L2;L2.2:14 L2;L2.1:5 L2;L2.1;L2.2.1:5 L2;L2.2;L2.2.1:5 L2;L2.2;L2.2.1;L2.2.1.1:5	pre-XDR	pre-XDR	Concordant	0	EMB, INH, LEV, MXF, RIF
CRyPTIC_00585	ERR4830918	Nepal	Kathmandu	2019-03-28	Gauting	R	R	I	R	S	S	S	S	R	R	S	R	R	>8	3.2	4.0	8.0	0.5	0.03	0.06	<=0.008	8.0	4.0	0.25	2.0	>2	PAIRED	L2:51 L2;L2.2:9 L2;L2.1:5 L2;L2.1;L2.2.1:5	pre-XDR	pre-XDR	Concordant	0	EMB, INH, LEV, MXF, RIF
CRyPTIC_00586	ERR4830940	Nepal	Kathmandu	2019-03-28	Gauting	R	R	R	S	S	S	S	S	S	R	S	R	R	>8	3.2	8.0	1.0	<=0.25	0.03	0.06	0.015	2.0	2.0	0.5	2.0	>2	PAIRED	L2:50 L2;L2.2:9 L2;L2.1:5 L2;L2.1;L2.2.1:5	pre-XDR	pre-XDR	Concordant	0	EMB, INH, LEV, MXF, RIF
CRyPTIC_00587	ERR4830919	Nepal	Kathmandu	2019-03-28	Gauting	R	R	I	R	S	S	S	S	S	R	S	R	R	>8	3.2	4.0	8.0	<=0.25	0.03	0.12	<=0.008	2.0	4.0	0.25	4.0	>2	PAIRED	L2:51 L2;L2.2:9 L2;L2.1:5 L2;L2.1;L2.2.1:5	pre-XDR	pre-XDR	Concordant	0	EMB, INH, LEV, MXF, RIF
CRyPTIC_00588	ERR4830924	Nepal	Kathmandu	2019-03-28	Gauting	R	R	R	R	S	S	S	S	S	R	S	R	R	>8	3.2	8.0	8.0	<=0.25	0.03	0.06	<=0.008	<=1	2.0	0.5	2.0	>2	PAIRED	L2:51 L2;L2.2:9 L2;L2.1:5 L2;L2.1;L2.2.1:5	pre-XDR	pre-XDR	Concordant	0	EMB, INH, LEV, MXF, RIF
CRyPTIC_00590	ERR4830925	Nepal	Kathmandu	2019-03-28	Gauting	R	R	R	I	S	S	S	S	S	R	S	R	R	>8	3.2	8.0	4.0	<=0.25	0.03	0.06	<=0.008	<=1	4.0	0.25	4.0	>2	PAIRED	L2:51 L2;L2.2:9 L2;L2.1:5 L2;L2.1;L2.2.1:5	pre-XDR	pre-XDR	Concordant	0	EMB, INH, LEV, MXF, RIF
CRyPTIC_00591	ERR4830942	Nepal	Kathmandu	2019-03-28	Gauting	R	R	R	R	S	S	S	S	S	R	S	R	R	>8	3.2	8.0	8.0	<=0.25	0.03	0.12	<=0.008	<=1	4.0	0.5	4.0	>2	PAIRED	L2:51 L2;L2.2:9 L2;L2.1:5 L2;L2.1;L2.2.1:5	pre-XDR	pre-XDR	Concordant	0	EMB, INH, LEV, MXF, RIF
CRyPTIC_00592	ERR4830926	Nepal	Kathmandu	2019-03-28	Gauting	R	R	R	R	S	S	S	S	S	R	S	R	R	>8	1.6	8.0	>8	<=0.25	0.03	0.06	<=0.008	<=1	4.0	0.25	4.0	>2	PAIRED	L2:51 L2;L2.2:9 L2;L2.1:5 L2;L2.1;L2.2.1:5	pre-XDR	pre-XDR	Concordant	0	EMB, INH, LEV, MXF, RIF
CRyPTIC_00593	ERR4830660	Nepal	Kathmandu	2019-03-28	Gauting	R	R	R	R	S	S	S	S	S	R	S	R	R	>8	3.2	8.0	8.0	<=0.25	0.03	0.06	<=0.008	4.0	4.0	0.5	2.0	>2	PAIRED	L2:51 L2;L2.2:9 L2;L2.1:5 L2;L2.1;L2.2.1:5	pre-XDR	pre-XDR	Concordant	0	EMB, INH, LEV, MXF, RIF
CRyPTIC_00594	ERR4830927	Nepal	Kathmandu	2019-03-28	Gauting	R	R	R	R	S	S	S	S	S	R	S	R	R	>8	>12.8	8.0	8.0	<=0.25	0.015	0.06	<=0.008	<=1	2.0	0.25	2.0	>2	PAIRED	L2:50 L2;L2.2:9 L2;L2.1:5 L2;L2.1;L2.2.1:5	pre-XDR	pre-XDR	Concordant	0	EMB, INH, LEV, MXF, RIF
CRyPTIC_00595	ERR4830928	Nepal	Kathmandu	2019-03-28	Gauting	R	R	R	I	S	S	S	S	S	R	S	S	R	>8	3.2	8.0	4.0	<=0.25	0.03	0.06	<=0.008	4.0	2.0	0.5	1.0	>2	PAIRED	L2:51 L2;L2.2:9 L2;L2.1:5 L2;L2.1;L2.2.1:5	pre-XDR	pre-XDR	Concordant	0	EMB, INH, LEV, MXF, RIF
CRyPTIC_00596	ERR4830929	Nepal	Kathmandu	2019-03-28	Gauting	R	R	I	R	S	S	S	S	S	R	S	R	R	>8	6.4	4.0	8.0	<=0.25	0.03	0.06	<=0.008	<=1	4.0	0.5	4.0	>2	PAIRED	L2:51 L2;L2.2:9 L2;L2.1:5 L2;L2.1;L2.2.1:5	pre-XDR	pre-XDR	Concordant	0	INH, LEV, MXF, RIF
CRyPTIC_00597	ERR4830930	Nepal	Kathmandu	2019-03-28	Gauting	R	R	R	R	S	S	S	S	S	R	S	R	R	>8	6.4	8.0	8.0	<=0.25	0.06	0.12	<=0.008	<=1	8.0	0.5	4.0	>2	PAIRED	L2:56 L2;L2.2:14 L2;L2.1:5 L2;L2.1;L2.2.1:5 L2;L2.2;L2.2.1:5 L2;L2.2;L2.2.1;L2.2.1.1:5	pre-XDR	pre-XDR	Concordant	0	EMB, INH, LEV, MXF, RIF
CRyPTIC_00598	ERR4830931	Nepal	Kathmandu	2019-03-28	Gauting	R	R	I	R	S	S	S	S	S	R	S	R	R	>8	>12.8	4.0	8.0	<=0.25	0.03	0.06	<=0.008	<=1	2.0	0.25	2.0	>2	PAIRED	L2:50 L2;L2.2:9 L2;L2.1:5 L2;L2.1;L2.2.1:5	pre-XDR	pre-XDR	Concordant	0	EMB, INH, LEV, MXF, RIF
CRyPTIC_00599	ERR4830932	Nepal	Kathmandu	2019-03-28	Gauting	R	R	R	I	S	S	S	S	S	R	S	R	R	>8	3.2	8.0	4.0	<=0.25	0.06	0.06	<=0.008	<=1	4.0	0.25	4.0	>2	PAIRED	L2:51 L2;L2.2:9 L2;L2.1:5 L2;L2.1;L2.2.1:5	pre-XDR	pre-XDR	Concordant	0	EMB, INH, LEV, MXF, RIF
CRyPTIC_00600	ERR4830943	Nepal	Kathmandu	2019-03-28	Gauting	R	R	I	I	S	S	S	S	S	R	S	R	R	>8	3.2	4.0	4.0	<=0.25	0.03	0.06	<=0.008	<=1	8.0	0.25	4.0	>2	PAIRED	L2:56 L2;L2.2:14 L2;L2.1:5 L2;L2.1;L2.2.1:5 L2;L2.2;L2.2.1:5 L2;L2.2;L2.2.1;L2.2.1.1:5	pre-XDR	pre-XDR	Concordant	0	EMB, INH, LEV, MXF, RIF
CRyPTIC_00601	ERR4831030	Nepal	Kathmandu	2019-03-28	Gauting	S	S	S	S	S	S	S	S	S	S	S	S	S	0.12	0.05	1.0	1.0	<=0.25	0.06	0.12	<=0.008	2.0	0.25	0.5	0.25	<=0.06	PAIRED	L2:51 L2;L2.2:9 L2;L2.1:5 L2;L2.1;L2.2.1:5	Pan-S	Pan-S	Concordant	0
CRyPTIC_00602	ERR4831044	Nepal	Kathmandu	2019-03-28	Gauting	S	S	S	S	S	S	S	S	S	S	S	S	S	0.06	0.05	0.5	2.0	<=0.25	0.06	0.06	<=0.008	<=1	0.25	0.25	<=0.06	<=0.06	PAIRED	L3:71	Pan-S	Pan-S	Concordant	0
CRyPTIC_00603	ERR4831064	Nepal	Kathmandu	2019-03-28	Gauting	S	S	S	S	S	S	S	S	S	S	S	S	S	0.12	0.05	1.0	2.0	<=0.25	0.06	0.25	<=0.008	2.0	0.5	0.5	0.12	<=0.06	PAIRED	L3:71	Pan-S	Pan-S	Concordant	0
CRyPTIC_00604	ERR4831078	Nepal	Kathmandu	2019-03-28	Gauting	S	S	S	S	S	S	S	S	S	S	S	S	S	0.12	0.05	1.0	2.0	<=0.25	0.06	0.06	<=0.008	<=1	0.25	0.5	0.25	<=0.06	PAIRED	L2:51 L2;L2.2:9 L2;L2.1:5 L2;L2.1;L2.2.1:5	Pan-S	Pan-S	Concordant	0
CRyPTIC_00605	ERR4831045	Nepal	Kathmandu	2019-03-28	Gauting	S	S	S	S	S	S	S	S	S	S	S	S	S	0.25	0.05	2.0	2.0	0.5	0.12	0.12	0.015	2.0	0.5	0.5	0.12	0.12	PAIRED	L3:71	Pan-S	Pan-S	Concordant	0
CRyPTIC_00606	ERR4831079	Nepal	Kathmandu	2019-03-28	Gauting	S	S	S	S	S	S	S	S	S	S	S	S	S	0.12	0.05	1.0	1.0	<=0.25	0.06	0.06	<=0.008	2.0	0.25	0.25	<=0.06	<=0.06	PAIRED	L3:70	Pan-S	Pan-S	Concordant	0
CRyPTIC_00607	ERR4831080	Nepal	Kathmandu	2019-03-28	Gauting	S	S	S	S	S	S	S	S	S	S	S	S	S	0.12	0.05	0.5	1.0	<=0.25	0.06	0.12	<=0.008	<=1	0.25	0.5	<=0.06	<=0.06	PAIRED	L3:71	Pan-S	Pan-S	Concordant	0
CRyPTIC_00608	ERR4831031	Nepal	Kathmandu	2019-03-28	Gauting	S	S	S	S	S	S	S	S	S	S	S	S	S	0.06	0.05	0.5	1.0	<=0.25	0.03	0.06	<=0.008	2.0	0.25	0.25	0.12	<=0.06	PAIRED	L4:61 L4;L4.5:6	Pan-S	Pan-S	Concordant	0		66	China	Germany	20	0
CRyPTIC_00609	ERR4831081	Nepal	Kathmandu	2019-03-28	Gauting	R	R	R	R	S	S	S	S	S	S	S	S	R	>8	3.2	8.0	8.0	<=0.25	0.06	0.12	<=0.008	<=1	0.25	0.5	0.25	>2	PAIRED	L2:51 L2;L2.2:9 L2;L2.1:5 L2;L2.1;L2.2.1:5	MDR	MDR	Concordant	0	EMB, INH, RIF
CRyPTIC_00610	ERR4831082	Nepal	Kathmandu	2019-03-28	Gauting	S	S	S	S	S	S	S	S	S	S	S	S	S	0.06	0.05	1.0	2.0	<=0.25	<=0.008	<=0.03	<=0.008	2.0	0.25	0.5	0.25	<=0.06	PAIRED	L2:51 L2;L2.2:9 L2;L2.1:5 L2;L2.1;L2.2.1:5	Pan-S	Pan-S	Concordant	0
CRyPTIC_00611	ERR4831083	Nepal	Kathmandu	2019-03-28	Gauting	S	S	S	S	S	S	S	S	S	S	S	S	S	0.12	0.05	1.0	2.0	<=0.25	0.12	0.06	<=0.008	2.0	0.5	0.5	0.12	<=0.06	PAIRED	L3:71	Pan-S	Pan-S	Concordant	0
CRyPTIC_00612	ERR4831084	Nepal	Kathmandu	2019-03-28	Gauting	S	S	S	S	S	S	S	S	S	S	S	S	S	0.12	<=0.025	1.0	2.0	<=0.25	0.06	0.06	<=0.008	2.0	0.5	0.25	0.12	<=0.06	PAIRED	L1:148 L1;L1.2.2:13 L1;L1.2.2;L1.2.2.2:7	Pan-S	Pan-S	Concordant	0
CRyPTIC_00613	ERR4831085	Nepal	Kathmandu	2019-03-28	Gauting	S	S	S	S	S	S	S	S	S	S	S	S	S	0.12	0.05	1.0	2.0	0.5	0.06	0.12	<=0.008	2.0	0.5	0.5	0.12	<=0.06	PAIRED	L3:71 L3;L3.1.2:3	Pan-S	Pan-S	Concordant	0
CRyPTIC_00614	ERR4831046	Nepal	Kathmandu	2019-03-28	Gauting	S	S	S	S	S	S	S	S	S	S	S	S	S	0.25	0.05	1.0	2.0	<=0.25	0.12	0.12	<=0.008	2.0	0.5	0.5	0.12	<=0.06	PAIRED	L3:71	Pan-S	Pan-S	Concordant	0
CRyPTIC_00615	ERR4831077	Nepal	Kathmandu	2019-03-28	Gauting	S	S	S	S	S	S	S	S	S	S	S	S	S	0.06	<=0.025	2.0	1.0	<=0.25	0.03	0.06	<=0.008	<=1	<=0.12	0.5	0.12	<=0.06	PAIRED	L2:51 L2;L2.2:9 L2;L2.1:5 L2;L2.1;L2.2.1:5	Pan-S	Pan-S	Concordant	0
CRyPTIC_00616	ERR4831087	Nepal	Kathmandu	2019-03-28	Gauting	S	S	S	S	S	S	S	S	S	S	S	S	S	0.25	0.05	1.0	1.0	<=0.25	0.06	0.12	<=0.008	2.0	0.5	0.5	0.12	<=0.06	PAIRED	L3:70	Pan-S	Pan-S	Concordant	0
CRyPTIC_00617	ERR4831086	Nepal	Kathmandu	2019-03-28	Gauting	S	S	S	I	S	S	S	S	S	S	S	S	S	<=0.03	<=0.025	1.0	4.0	<=0.25	0.03	0.06	<=0.008	<=1	0.5	0.5	0.25	<=0.06	PAIRED	L1:149 L1;L1.1:16 L1;L1.1;L1.1.2:9	Pan-S	Pan-S	Concordant	0
CRyPTIC_00618	ERR4831089	Nepal	Kathmandu	2019-03-28	Gauting	S	S	S	S	S	S	S	S	S	S	S	S	S	0.12	0.05	1.0	2.0	<=0.25	0.06	0.06	<=0.008	<=1	0.25	0.25	0.12	<=0.06	PAIRED	L3:71	Pan-S	Pan-S	Concordant	0
CRyPTIC_00619	ERR4831088	Nepal	Kathmandu	2019-03-28	Gauting	S	S	S	S	S	S	S	S	S	S	S	S	S	<=0.03	0.05	0.5	1.0	<=0.25	<=0.008	0.06	<=0.008	<=1	0.25	0.12	0.12	<=0.06	PAIRED	L4:75 L4;L4.4:20 L4;L4.4;L4.4.1:12 L4;L4.4;L4.4.1;L4.4.1.1:8	Pan-S	Pan-S	Concordant	0
CRyPTIC_00620	ERR4831068	Nepal	Kathmandu	2019-03-28	Gauting	S	S	S	S	S	S	S	S	S	S	S	S	S	0.12	0.05	1.0	2.0	<=0.25	0.06	0.12	<=0.008	2.0	0.5	0.5	0.25	<=0.06	PAIRED	L3:22	Pan-S	Pan-S	Concordant	0
CRyPTIC_00621	ERR4831069	Nepal	Kathmandu	2019-03-28	Gauting	S	S	S	S	S	S	S	S	S	S	S	S	S	0.06	0.05	1.0	2.0	<=0.25	0.015	0.06	<=0.008	<=1	0.25	0.25	0.12	<=0.06	PAIRED	L4:79 L4;L4.1:24 L4;L4.1;L4.1.1:17 L4;L4.1;L4.1.1;L4.1.1.3:7	Pan-S	Pan-S	Concordant	0
CRyPTIC_00622	ERR4831070	Nepal	Kathmandu	2019-03-28	Gauting	S	S	S	S	S	S	S	S	S	S	S	S	S	0.25	0.05	1.0	1.0	<=0.25	0.06	0.06	<=0.008	2.0	0.5	0.5	0.12	<=0.06	PAIRED	L3:71	Pan-S	Pan-S	Concordant	0
CRyPTIC_00623	ERR4831032	Nepal	Kathmandu	2019-03-28	Gauting	S	S	S	S	S	S	S	S	S	S	S	S	S	0.12	0.05	1.0	1.0	<=0.25	0.06	0.06	<=0.008	2.0	0.25	0.5	0.25	<=0.06	PAIRED	L2:51 L2;L2.2:9 L2;L2.1:5 L2;L2.1;L2.2.1:5	Pan-S	Pan-S	Concordant	0
CRyPTIC_00624	ERR4831072	Nepal	Kathmandu	2019-03-28	Gauting	S	S	S	S	S	S	S	S	S	S	S	S	S	0.12	0.05	1.0	1.0	<=0.25	0.12	0.06	<=0.008	2.0	0.5	0.5	<=0.06	<=0.06	PAIRED	L3:71	Pan-S	Pan-S	Concordant	0
CRyPTIC_00625	ERR4831073	Nepal	Kathmandu	2019-03-28	Gauting	S	S	S	S	S	S	S	S	S	S	S	S	S	0.25	0.05	2.0	2.0	<=0.25	0.06	0.12	<=0.008	<=1	0.25	0.5	<=0.06	<=0.06	PAIRED	L3:84 L3;L3.1.2:13 L3;L3.1.2;L3.1.2.1:9	Pan-S	Pan-S	Concordant	0
CRyPTIC_00626	ERR4831074	Nepal	Kathmandu	2019-03-28	Gauting	S	S	S	S	S	S	S	S	S	S	S	S	S	0.12	0.05	0.5	1.0	<=0.25	0.015	<=0.03	<=0.008	2.0	0.5	0.5	0.12	<=0.06	PAIRED	L3:84 L3;L3.1.2:13 L3;L3.1.2;L3.1.2.1:9	Pan-S	Pan-S	Concordant	0
CRyPTIC_00627	ERR4831067	Nepal	Kathmandu	2019-03-28	Gauting	S	S	S	S	S	S	S	S	S	S	S	S	S	0.25	0.05	1.0	1.0	<=0.25	0.06	0.06	<=0.008	2.0	0.5	0.5	0.12	<=0.06	PAIRED	L3:70	Pan-S	Pan-S	Concordant	0
CRyPTIC_00628	ERR4831075	Nepal	Kathmandu	2019-03-28	Gauting	S	S	S	S	S	S	S	S	S	S	S	S	S	0.12	0.05	1.0	1.0	<=0.25	0.03	0.06	<=0.008	2.0	0.5	0.5	<=0.06	<=0.06	PAIRED	L3:78 L3;L3.1.1:8	Pan-S	Pan-S	Concordant	0		86	India	Germany	26	0.153846
CRyPTIC_00629	ERR4831076	Nepal	Kathmandu	2019-03-28	Gauting	S	S	S	S	S	S	S	S	S	S	S	S	S	0.06	<=0.025	0.5	2.0	<=0.25	0.03	<=0.03	<=0.008	<=1	0.5	0.25	0.12	<=0.06	PAIRED	L1:148 L1;L1.2.2:13 L1;L1.2.2;L1.2.2.2:7	Pan-S	Pan-S	Concordant	0
CRyPTIC_00630	ERR4831033	Nepal	Kathmandu	2019-03-28	Gauting	S	S	S	S	S	S	S	S	S	S	S	S	S	0.12	0.05	1.0	1.0	0.5	0.06	0.12	<=0.008	2.0	0.5	0.5	0.12	<=0.06	PAIRED	L3:71	Pan-S	Pan-S	Concordant	0
CRyPTIC_00631	ERR4831054	Nepal	Kathmandu	2019-03-28	Gauting	S	S	S	S	S	S	S	S	S	S	S	S	S	0.25	0.05	1.0	2.0	<=0.25	0.06	0.25	<=0.008	2.0	0.25	0.5	<=0.06	<=0.06	PAIRED	L3:71	Pan-S	Pan-S	Concordant	0
CRyPTIC_00632	ERR4831071	Nepal	Kathmandu	2019-03-28	Gauting	R	R	I	I	S	S	S	S	S	S	S	S	S	2.0	3.2	4.0	4.0	<=0.25	<=0.008	0.06	<=0.008	<=1	0.25	0.5	<=0.06	0.12	PAIRED	L3:71	MDR	MDR	Concordant	0	EMB, INH, RIF
CRyPTIC_00633	ERR4831034	Nepal	Kathmandu	2019-03-28	Gauting	R	R	R	S	S	S	S	S	S	R	S	R	R	>8	1.6	8.0	1.0	0.5	0.06	0.12	<=0.008	2.0	4.0	0.5	4.0	>2	PAIRED	L2:52 L2;L2.2:9 L2;L2.1:5 L2;L2.1;L2.2.1:5	pre-XDR	pre-XDR	Concordant	0	EMB, INH, LEV, MXF, RIF
CRyPTIC_00634	ERR4831055	Nepal	Kathmandu	2019-03-28	Gauting	S	S	S	S	S	S	S	S	S	S	S	S	S	<=0.03	<=0.025	0.5	2.0	<=0.25	0.03	0.06	<=0.008	2.0	0.25	0.25	0.12	<=0.06	PAIRED	L4:76 L4;L4.1:21 L4;L4.1;L4.1.2:14 L4;L4.1;L4.1.2;L4.1.2.1:6	Pan-S	Pan-S	Concordant	0		58	Peru	Germany	121	0.107438
CRyPTIC_00635	ERR4831065	Nepal	Kathmandu	2019-03-28	Gauting	S	S	S	S	S	S	S	S	S	S	S	S	S	0.5	0.05	2.0	2.0	0.5	0.12	0.12	<=0.008	2.0	0.5	1.0	0.12	0.12	PAIRED	L3:71	Pan-S	Pan-S	Concordant	0
CRyPTIC_00636	ERR4831035	Nepal	Kathmandu	2019-03-28	Gauting	S	S	S	S	S	S	S	S	S	S	S	S	S	0.12	<=0.025	1.0	0.5	<=0.25	0.03	0.06	<=0.008	2.0	0.5	0.25	0.25	<=0.06	PAIRED	L4:69 L4;L4.6:14 L4;L4.6;L4.6.2:9	Pan-S	Pan-S	Concordant	0
CRyPTIC_00637	ERR4831047	Nepal	Kathmandu	2019-03-28	Gauting	S	S	S	S	S	S	S	S	S	S	S	S	S	0.12	0.05	1.0	1.0	<=0.25	0.06	0.12	<=0.008	2.0	0.5	0.5	0.12	<=0.06	PAIRED	L3:84 L3;L3.1.2:13 L3;L3.1.2;L3.1.2.1:9	Pan-S	Pan-S	Concordant	0
CRyPTIC_00638	ERR4831056	Nepal	Kathmandu	2019-03-28	Gauting	S	S	S	S	S	S	S	S	S	S	S	S	S	0.12	<=0.025	1.0	2.0	0.5	0.03	0.06	<=0.008	2.0	0.5	0.25	0.25	<=0.06	PAIRED	L4:79 L4;L4.1:24 L4;L4.1;L4.1.1:17 L4;L4.1;L4.1.1;L4.1.1.1:7	Pan-S	Pan-S	Concordant	0
CRyPTIC_00639	ERR4831057	Nepal	Kathmandu	2019-03-28	Gauting	S	S	S	S	S	S	S	S	S	S	S	S	S	0.06	0.05	1.0	1.0	<=0.25	0.06	0.06	<=0.008	2.0	0.25	0.5	0.25	<=0.06	PAIRED	L2:51 L2;L2.2:9 L2;L2.1:5 L2;L2.1;L2.2.1:5	Pan-S	Pan-S	Concordant	0
CRyPTIC_00640	ERR4831066	Nepal	Kathmandu	2019-03-28	Gauting	R	R	S	R	S	S	S	S	S	S	S	S	R	>8	0.8	1.0	8.0	<=0.25	0.06	0.06	<=0.008	<=1	0.25	0.25	0.25	>2	PAIRED	L2:51 L2;L2.2:9 L2;L2.1:5 L2;L2.1;L2.2.1:5	MDR	MDR	Concordant	0	INH, RIF
CRyPTIC_00641	ERR4831048	Nepal	Kathmandu	2019-03-28	Gauting	S	S	S	S	S	S	S	S	S	S	S	S	S	0.12	0.05	1.0	2.0	<=0.25	0.06	0.06	<=0.008	2.0	0.25	0.5	0.12	<=0.06	PAIRED	L3:71	Pan-S	Pan-S	Concordant	0
CRyPTIC_00642	ERR4831036	Nepal	Kathmandu	2019-03-28	Gauting	S	S	S	I	S	S	S	S	S	S	S	S	S	0.12	0.1	2.0	4.0	<=0.25	0.12	0.12	<=0.008	<=1	0.5	0.5	0.5	<=0.06	PAIRED	L2:52 L2;L2.2:9 L2;L2.1:5 L2;L2.1;L2.2.1:5	INH-R	Pan-S	Minor	1	INH
CRyPTIC_00643	ERR4831049	Nepal	Kathmandu	2019-03-28	Gauting	R	R	I	S	S	S	S	S	S	R	S	R	R	2.0	>12.8	4.0	1.0	0.5	0.12	0.12	<=0.008	2.0	8.0	0.5	4.0	0.25	PAIRED	L3:71	Other-R	pre-XDR	Moderate	2	EMB, LEV, MXF, RIF
CRyPTIC_00644	ERR4831037	Nepal	Kathmandu	2019-03-28	Gauting	R	R	S	R	S	S	S	S	S	S	S	S	R	8.0	1.6	2.0	8.0	<=0.25	0.015	<=0.03	<=0.008	<=1	0.25	0.25	0.12	>2	PAIRED	L4:61 L4;L4.9:6	MDR	MDR	Concordant	0	EMB, INH, RIF
CRyPTIC_00645	ERR4831038	Nepal	Kathmandu	2019-03-28	Gauting	S	S	S	S	S	S	S	S	S	S	S	S	S	0.06	0.05	1.0	1.0	<=0.25	0.06	0.06	<=0.008	2.0	0.25	0.5	0.25	<=0.06	PAIRED	L2:51 L2;L2.2:9 L2;L2.1:5 L2;L2.1;L2.2.1:5	Pan-S	Pan-S	Concordant	0
CRyPTIC_00646	ERR4831050	Nepal	Kathmandu	2019-03-28	Gauting	S	S	S	S	S	S	S	S	S	S	S	S	S	0.12	0.05	1.0	1.0	<=0.25	0.06	0.12	<=0.008	2.0	0.5	0.5	0.12	<=0.06	PAIRED	L3:71	Pan-S	Pan-S	Concordant	0
CRyPTIC_00647	ERR4831058	Nepal	Kathmandu	2019-03-28	Gauting	S	S	S	S	S	S	S	S	S	S	S	S	S	0.06	0.05	1.0	1.0	<=0.25	0.03	0.06	<=0.008	<=1	0.5	0.5	0.12	<=0.06	PAIRED	L3:71	Pan-S	Pan-S	Concordant	0
CRyPTIC_00648	ERR4831039	Nepal	Kathmandu	2019-03-28	Gauting	S	S	S	S	S	S	S	S	S	S	S	S	S	0.06	<=0.025	1.0	1.0	<=0.25	0.03	0.06	<=0.008	2.0	0.25	0.5	0.12	<=0.06	PAIRED	L2:51 L2;L2.2:9 L2;L2.1:5 L2;L2.1;L2.2.1:5	Pan-S	Pan-S	Concordant	0
CRyPTIC_00650	ERR4831051	Nepal	Kathmandu	2019-03-28	Gauting	R	R	S	S	S	S	R	S	S	S	S	S	R	>8	3.2	2.0	2.0	<=0.25	0.03	0.5	<=0.008	2.0	0.25	0.5	0.12	>2	PAIRED	L4:63 L4;L4.8:8	MDR	pre-XDR	Minor	1	INH, RIF
CRyPTIC_00651	ERR4831041	Nepal	Kathmandu	2019-03-28	Gauting	S	S	S	S	S	S	S	S	S	S	S	S	S	0.06	<=0.025	1.0	1.0	<=0.25	0.03	0.06	<=0.008	<=1	0.25	0.25	<=0.06	<=0.06	PAIRED	L3:70	Pan-S	Pan-S	Concordant	0
CRyPTIC_00652	ERR4831052	Nepal	Kathmandu	2019-03-28	Gauting	S	S	S	S	S	S	S	S	S	S	S	S	S	0.12	<=0.025	1.0	2.0	<=0.25	0.06	0.06	<=0.008	2.0	0.5	0.5	0.25	<=0.06	PAIRED	L4:76 L4;L4.1:21 L4;L4.1;L4.1.2:14 L4;L4.1;L4.1.2;L4.1.2.1:6	Pan-S	Pan-S	Concordant	0		58	Peru	Germany	121	0.107438
CRyPTIC_00653	ERR4831053	Nepal	Kathmandu	2019-03-28	Gauting	S	S	S	S	S	S	S	S	S	S	S	S	S	0.12	<=0.025	1.0	2.0	<=0.25	<=0.008	<=0.03	<=0.008	<=1	0.25	0.25	0.12	<=0.06	PAIRED	L4:79 L4;L4.1:24 L4;L4.1;L4.1.1:17 L4;L4.1;L4.1.1;L4.1.1.3:7	Pan-S	Pan-S	Concordant	0
CRyPTIC_00654	ERR4831090	Nepal	Kathmandu	2019-03-28	Gauting	R	R	I	R	S	S	S	S	S	R	S	R	R	>8	>12.8	4.0	8.0	<=0.25	0.03	0.06	<=0.008	<=1	4.0	0.25	4.0	>2	PAIRED	L2:50 L2;L2.2:9 L2;L2.1:5 L2;L2.1;L2.2.1:5	pre-XDR	pre-XDR	Concordant	0	EMB, INH, LEV, MXF, RIF
CRyPTIC_00655	ERR4831059	Nepal	Kathmandu	2019-03-28	Gauting	S	S	S	S	S	S	S	S	S	S	S	S	S	0.06	<=0.025	1.0	1.0	<=0.25	0.03	0.06	<=0.008	2.0	0.25	0.5	0.25	<=0.06	PAIRED	L2:51 L2;L2.2:9 L2;L2.1:5 L2;L2.1;L2.2.1:5	Pan-S	Pan-S	Concordant	0
CRyPTIC_00656	ERR4831060	Nepal	Kathmandu	2019-03-28	Gauting	S	S	S	S	S	S	S	S	S	S	S	S	S	0.25	0.05	1.0	1.0	<=0.25	0.06	0.06	<=0.008	2.0	0.5	0.25	0.12	<=0.06	PAIRED	L3:71	Pan-S	Pan-S	Concordant	0
CRyPTIC_00657	ERR4831061	Nepal	Kathmandu	2019-03-28	Gauting	R	R	R	I	R	S	S	S	R	R	S	R	R	>8	>12.8	16.0	4.0	16.0	0.03	0.06	<=0.008	>16	8.0	0.25	>4	>2	PAIRED	L2:50 L2;L2.2:9 L2;L2.1:5 L2;L2.1;L2.2.1:5	pre-XDR	pre-XDR	Concordant	0	EMB, INH, LEV, MXF, RIF
CRyPTIC_00658	ERR4831062	Nepal	Kathmandu	2019-03-28	Gauting	S	S	S	S	S	S	S	S	S	S	S	S	S	0.25	0.05	2.0	2.0	0.5	0.06	0.06	<=0.008	2.0	0.5	0.5	0.5	<=0.06	PAIRED	L4:72 L4;L4.1:17 L4;L4.1;L4.1.1:10 A1:1 A1;Chimp:1	Pan-S	Pan-S	Concordant	0
CRyPTIC_00659	ERR4831063	Nepal	Kathmandu	2019-03-28	Gauting	S	S	S	S	S	S	S	S	S	S	S	S	S	0.06	0.05	1.0	1.0	<=0.25	0.03	0.12	<=0.008	2.0	0.25	0.5	0.25	<=0.06	PAIRED	L2:51 L2;L2.2:9 L2;L2.1:5 L2;L2.1;L2.2.1:5	Pan-S	Pan-S	Concordant	0
CRyPTIC_00660	ERR4831091	Nepal	Kathmandu	2019-03-28	Gauting	S	S	S	S	S	S	S	S	S	S	S	S	S	0.06	0.05	1.0	2.0	<=0.25	<=0.008	<=0.03	<=0.008	<=1	0.5	0.5	0.12	<=0.06	PAIRED	L3:71	Pan-S	Pan-S	Concordant	0
CRyPTIC_00661	ERR4831042	Nepal	Kathmandu	2019-03-28	Gauting	S	S	S	S	S	S	S	S	S	S	S	S	S	0.06	0.05	0.5	0.5	0.5	0.03	0.06	<=0.008	2.0	0.5	0.25	0.25	<=0.06	PAIRED	L4:66 L4;L4.2:11 L4;L4.2;L4.2.1:4	Pan-S	Pan-S	Concordant	0
CRyPTIC_00662	ERR4831043	Nepal	Kathmandu	2019-03-28	Gauting	S	S	S	S	S	S	NA	S	S	S	S	S	S	<=0.03	0.05	1.0	2.0	<=0.25	0.06	NA	<=0.008	<=1	0.5	0.5	0.25	<=0.06	PAIRED	L1:157 L1;L1.1:22 L1;L1.1;L1.1.3:15 L1;L1.1;L1.1.3;L1.1.3.1:7	Pan-S	Pan-S	Concordant	0
CRyPTIC_00663	ERR4831278	Germany	Berlin	2019-09-24	Gauting	S	S	S	S	S	S	S	S	S	S	S	S	S	<=0.03	0.05	0.5	2.0	<=0.25	<=0.008	<=0.03	<=0.008	<=1	0.5	0.5	0.25	<=0.06	PAIRED	L1:150 L1;L1.1:16 L1;L1.1;L1.1.2:9	Pan-S	Pan-S	Concordant	0		75	India	Germany	2	0
CRyPTIC_00664	ERR4831238	Germany	Plauen	2017-10-17	Gauting	R	R	R	R	S	S	S	S	S	S	S	S	R	>4	0.8	8.0	>8	<=0.25	<=0.015	<=0.06	<=0.015	<=1	0.5	0.06	0.25	2.0	PAIRED	L2:51 L2;L2.2:9 L2;L2.1:5 L2;L2.1;L2.2.1:5	pre-XDR	MDR	Minor	1	EMB, INH, LEV, MXF, RIF	113	South Africa	Germany	1	1
CRyPTIC_00665	ERR4831409	Germany	Berlin	2017-11-20	Gauting	S	S	S	S	S	S	S	S	S	S	S	S	S	0.12	0.05	0.5	1.0	0.5	0.03	<=0.03	<=0.008	2.0	0.5	0.5	0.25	<=0.06	PAIRED	L4:76 L4;L4.2:21 L4;L4.2;L4.2.2:14 L4;L4.2;L4.2.2;L4.2.2.2:8	Pan-S	Pan-S	Concordant	0		50	Turkmenistan	Germany	65	0.507692
CRyPTIC_00666	ERR4822611	Germany	Berlin	2018-10-15	Gauting	S	S	S	S	S	S	S	S	S	S	S	S	S	0.06	0.05	0.5	2.0	<=0.25	0.015	0.06	<=0.008	<=1	0.25	0.25	0.12	<=0.06	PAIRED	L4:75 L4;L4.4:20 L4;L4.4;L4.4.1:12 L4;L4.4;L4.4.1;L4.4.1.1:8	Pan-S	Pan-S	Concordant	0
CRyPTIC_00667	ERR4822612	Germany	Berlin	2018-10-15	Gauting	S	S	S	S	S	S	S	S	S	S	S	S	S	<=0.03	<=0.025	0.5	1.0	<=0.25	0.015	<=0.03	<=0.008	<=1	0.25	0.12	0.12	<=0.06	PAIRED	L4:71 L4;L4.3:16 L4;L4.3;L4.3.3:9	Pan-S	Pan-S	Concordant	0		35	Turkmenistan	Germany	2	0
CRyPTIC_00668	ERR4822613	Germany	Berlin	2018-10-15	Gauting	S	S	S	S	S	S	S	S	S	S	S	S	S	0.06	<=0.025	1.0	0.5	<=0.25	0.015	0.06	<=0.008	<=1	0.25	0.25	0.12	<=0.06	PAIRED	L2:29 L2;L2.2:5 L2;L2.1:2 L2;L2.1;L2.2.1:2	Pan-S	Pan-S	Concordant	0		125	Turkmenistan	Germany	1	0
CRyPTIC_00669	ERR4822480	Germany	Gauting	2018-03-03	Gauting	S	S	S	S	S	S	S	S	S	S	S	S	S	<=0.03	<=0.025	0.5	0.5	<=0.25	0.015	<=0.03	<=0.008	2.0	0.25	0.25	0.12	<=0.06	PAIRED	L4:61 L4;L4.5:6	Pan-S	Pan-S	Concordant	0		64	China	Italy	9	0.111111
CRyPTIC_00670	ERR4822614	Germany	Berlin	2018-10-15	Gauting	S	S	S	S	S	S	S	S	S	S	S	S	S	<=0.03	0.05	0.5	2.0	<=0.25	0.015	0.06	<=0.008	2.0	0.25	0.5	0.12	<=0.06	PAIRED	L4:62 L4;L4.8:7	Pan-S	Pan-S	Concordant	0
CRyPTIC_00671	ERR4831406	Germany	Berlin	2018-12-17	Gauting	S	S	S	S	S	S	S	S	S	S	S	S	S	0.12	0.05	0.5	0.5	<=0.25	0.03	<=0.03	<=0.008	2.0	0.5	0.5	0.25	<=0.06	PAIRED	L4:66 L4;L4.2:11 L4;L4.2;L4.2.1:4	Pan-S	Pan-S	Concordant	0		49	Turkmenistan	Germany	1	0
CRyPTIC_00678	ERR4822478	Germany	Gauting	2018-05-03	Gauting	S	R	S	R	S	S	S	S	S	S	S	S	S	<=0.03	0.2	0.5	8.0	<=0.25	0.03	<=0.03	<=0.008	<=1	0.5	0.25	<=0.06	<=0.06	PAIRED	L1:149 L1;L1.1:16 L1;L1.1;L1.1.2:9	INH-R	INH-R	Concordant	0	INH	79	India	Germany	4	0.25
CRyPTIC_00680	ERR4822497	Germany	Gauting	2018-06-15	Gauting	R	R	I	S	S	S	S	S	S	S	S	S	R	>8	6.4	4.0	2.0	<=0.25	0.015	0.06	<=0.008	2.0	0.5	0.25	0.25	>2	PAIRED	L4:76 L4;L4.2:21 L4;L4.2;L4.2.2:14 L4;L4.2;L4.2.2;L4.2.2.2:8	MDR	MDR	Concordant	0	EMB, ETH, INH, RIF	50	Turkmenistan	Germany	65	0.507692
CRyPTIC_00681	ERR4822436	Germany	Gauting	2018-06-19	Gauting	S	S	S	S	S	S	S	S	S	S	S	S	S	<=0.03	<=0.025	1.0	1.0	<=0.25	0.03	<=0.03	<=0.008	<=1	0.5	0.25	0.12	<=0.06	PAIRED	L3:71	Pan-S	Pan-S	Concordant	0		103	India	Germany	9	0
CRyPTIC_00682	ERR4822460	Germany	Gauting	2018-08-22	Gauting	S	S	S	S	S	S	S	S	S	S	S	S	S	<=0.03	0.05	0.5	1.0	<=0.25	0.06	0.12	<=0.008	2.0	0.25	0.5	<=0.06	<=0.06	PAIRED	L3:71 L5:1 L5;L5.1:1 L5;L5.1;L5.1.5:1	Pan-S	Pan-S	Concordant	0		92	India	Germany	1	0
CRyPTIC_00685	ERR4822438	Germany	Gauting	2018-07-29	Gauting	S	S	S	S	S	S	S	S	S	S	S	S	S	0.12	0.05	2.0	2.0	0.5	0.06	0.06	<=0.008	2.0	0.5	0.5	0.12	<=0.06	PAIRED	L3:71	Pan-S	Pan-S	Concordant	0		103	India	Germany	9	0
CRyPTIC_00686	ERR4831247	Germany	Bunde	2018-06-29	Gauting	R	R	S	I	S	S	S	S	S	S	S	S	R	>8	0.8	1.0	4.0	<=0.25	<=0.008	0.06	0.015	<=1	<=0.12	0.12	<=0.06	>2	PAIRED	L2:51 L2;L2.2:9 L2;L2.1:5 L2;L2.1;L2.2.1:5	MDR	MDR	Concordant	0	ETH, INH, RIF	115	China	Germany	33	0.969697
CRyPTIC_00687	ERR4822441	Germany	Gauting	2018-07-06	Gauting	S	S	S	S	S	S	S	S	S	S	S	S	S	<=0.03	0.05	0.5	2.0	<=0.25	0.03	0.06	<=0.008	<=1	0.25	0.25	0.25	<=0.06	PAIRED	L4:75 L4;L4.4:20 L4;L4.4;L4.4.1:12 L4;L4.4;L4.4.1;L4.4.1.1:8	Pan-S	Pan-S	Concordant	0
CRyPTIC_00688	ERR4822440	Germany	Gauting	2018-07-07	Gauting	R	R	R	S	S	S	S	S	S	S	S	S	R	>8	1.6	8.0	2.0	<=0.25	0.03	0.06	<=0.008	<=1	0.25	0.25	0.12	>2	PAIRED	L2:51 L2;L2.2:9 L2;L2.1:5 L2;L2.1;L2.2.1:5	MDR	MDR	Concordant	0	EMB, INH, RIF	132	Turkmenistan	Germany	55	0.963636
CRyPTIC_00690	ERR4822539	Germany	Berlin	2018-09-25	Gauting	S	S	S	S	S	NA	S	S	S	S	S	S	S	0.06	0.05	0.5	2.0	0.5	NA	0.06	<=0.008	2.0	0.5	0.5	0.25	<=0.06	PAIRED	L4:75 L4;L4.4:20 L4;L4.4;L4.4.1:12 L4;L4.4;L4.4.1;L4.4.1.1:8	Pan-S	Pan-S	Concordant	0		2	Brazil	Germany	3	0
CRyPTIC_00691	ERR4822447	Germany	Gauting	2018-08-10	Gauting	S	S	S	S	S	S	S	S	S	S	S	S	S	<=0.03	0.05	<=0.25	1.0	<=0.25	0.015	<=0.03	<=0.008	<=1	0.25	0.25	0.12	<=0.06	PAIRED	L4:71 L4;L4.3:16 L4;L4.3;L4.3.3:9	Pan-S	Pan-S	Concordant	0		38	Brazil	Germany	1	0
CRyPTIC_00692	ERR4822477	Germany	Gauting	2018-07-18	Gauting	S	S	S	S	S	S	S	S	S	S	S	S	S	<=0.03	0.05	1.0	1.0	<=0.25	0.03	<=0.03	<=0.008	2.0	0.25	0.25	0.25	<=0.06	PAIRED	L4:71 L4;L4.3:17 L4;L4.3;L4.3.4:10 L4;L4.3;L4.3.4;L4.3.4.2:5 A3:1	Pan-S	Pan-S	Concordant	0		22	Brazil	Germany	1	0
CRyPTIC_00693	ERR4822475	Germany	Gauting	2018-07-19	Gauting	S	S	S	S	S	S	S	S	S	S	S	S	S	0.06	0.05	1.0	2.0	0.5	0.03	0.06	<=0.008	2.0	0.25	0.5	0.12	<=0.06	PAIRED	L4:75 L4;L4.6:20 L4;L4.6;L4.6.2:15 L4;L4.6;L4.6.2;L4.6.2.2:6	Pan-S	Pan-S	Concordant	0
CRyPTIC_00694	ERR4822449	Germany	Gauting	2018-09-24	Gauting	S	S	S	S	S	S	S	S	S	S	S	S	S	<=0.03	<=0.025	0.5	1.0	<=0.25	0.015	<=0.03	<=0.008	<=1	0.25	0.25	0.12	<=0.06	PAIRED	L2:51 L2;L2.2:9 L2;L2.1:5 L2;L2.1;L2.2.1:5	Pan-S	Pan-S	Concordant	0		127	Turkmenistan	Germany	1	0
CRyPTIC_00695	ERR4822455	Germany	Gauting	2018-07-25	Gauting	S	S	S	S	S	S	S	S	S	S	S	S	S	0.06	0.05	0.5	0.5	0.5	0.015	<=0.03	<=0.008	2.0	0.25	0.5	0.12	<=0.06	PAIRED	L4:68 L4;L4.2:13 L4;L4.2;L4.2.2:6	Pan-S	Pan-S	Concordant	0		42	Turkmenistan	Germany	6	0.333333
CRyPTIC_00696	ERR4822439	Germany	Gauting	2018-07-25	Gauting	S	R	S	S	S	S	S	S	S	S	S	S	S	<=0.03	3.2	2.0	1.0	<=0.25	0.03	0.06	<=0.008	<=1	0.25	0.25	0.12	<=0.06	PAIRED	L2:51 L2;L2.2:9 L2;L2.1:5 L2;L2.1;L2.2.1:5	INH-R	INH-R	Concordant	0	EMB, INH	132	Turkmenistan	Germany	55	0.963636
CRyPTIC_00697	ERR4822457	Germany	Gauting	2018-07-26	Gauting	S	S	S	S	S	S	S	S	S	S	S	S	S	0.06	<=0.025	0.5	2.0	<=0.25	0.03	<=0.03	<=0.008	2.0	0.25	0.5	0.12	<=0.06	PAIRED	L4:75 L4;L4.1:21 L4;L4.1;L4.1.2:14 L4;L4.1;L4.1.2;L4.1.2.1:6	Pan-S	Pan-S	Concordant	0		58	Peru	Germany	121	0.107438
CRyPTIC_00699	ERR4822458	Germany	Germany	2018-07-31	Gauting	S	S	S	S	S	S	S	S	S	S	S	S	S	0.06	0.05	0.5	0.5	<=0.25	<=0.008	<=0.03	<=0.008	2.0	0.5	0.5	<=0.06	<=0.06	PAIRED	L3:78 L3;L3.1.1:8	Pan-S	Pan-S	Concordant	0		86	India	Germany	26	0.153846
CRyPTIC_00701	ERR4822446	Germany	Gauting	2018-08-01	Gauting	S	S	S	S	S	S	S	S	S	S	S	S	S	<=0.03	<=0.025	0.5	1.0	<=0.25	0.015	<=0.03	<=0.008	<=1	<=0.12	0.25	<=0.06	<=0.06	PAIRED	L2:51 L2;L2.2:9 L2;L2.1:5 L2;L2.1;L2.2.1:5	Pan-S	Pan-S	Concordant	0		128	Turkmenistan	Germany	4	0
CRyPTIC_00702	ERR4822496	Germany	Gauting	2018-08-01	Gauting	S	S	S	S	S	S	S	S	S	S	S	S	S	0.06	0.05	1.0	2.0	<=0.25	0.015	<=0.03	<=0.008	<=1	0.5	0.5	0.12	<=0.06	PAIRED	L4:62 L4;L4.8:8	Pan-S	Pan-S	Concordant	0
CRyPTIC_00703	ERR4822454	Germany	Gauting	2018-08-01	Gauting	S	S	S	S	S	S	S	S	S	S	S	S	S	0.06	<=0.025	0.5	1.0	<=0.25	0.03	0.06	<=0.008	2.0	0.5	0.25	0.25	<=0.06	PAIRED	L4:75 L4;L4.1:21 L4;L4.1;L4.1.2:14 L4;L4.1;L4.1.2;L4.1.2.1:6	Pan-S	Pan-S	Concordant	0		58	Peru	Germany	121	0.107438
CRyPTIC_00704	ERR4822442	Germany	Gauting	2018-08-02	Gauting	S	S	S	S	S	S	S	S	S	S	S	S	S	0.06	0.05	0.5	2.0	<=0.25	0.015	<=0.03	<=0.008	<=1	0.25	0.5	0.25	<=0.06	PAIRED	L4:63 L4;L4.8:8	Pan-S	Pan-S	Concordant	0
CRyPTIC_00705	ERR4822484	Germany	Gauting	2018-08-02	Gauting	S	S	S	S	S	S	S	S	S	S	S	S	S	<=0.03	<=0.025	1.0	0.5	<=0.25	0.015	0.06	<=0.008	2.0	0.5	0.25	0.12	<=0.06	PAIRED	L4:61 L4;L4.9:6	Pan-S	Pan-S	Concordant	0		6	South Africa	Germany	2	0
CRyPTIC_00706	ERR4822463	Germany	Gauting	2018-08-02	Gauting	S	S	S	S	S	S	S	S	S	S	S	S	S	<=0.03	<=0.025	0.5	0.5	<=0.25	0.03	0.06	<=0.008	<=1	0.25	0.5	0.12	<=0.06	PAIRED	L2:51 L2;L2.2:9 L2;L2.1:5 L2;L2.1;L2.2.1:5	Pan-S	Pan-S	Concordant	0		111	Vietnam	Germany	1	0
CRyPTIC_00707	ERR4822464	Germany	Gauting	2018-08-02	Gauting	S	S	S	S	S	S	S	S	S	S	S	S	S	0.06	<=0.025	0.5	1.0	<=0.25	0.03	0.06	<=0.008	2.0	0.25	0.5	0.12	<=0.06	PAIRED	L4:76 L4;L4.1:21 L4;L4.1;L4.1.2:14 L4;L4.1;L4.1.2;L4.1.2.1:6	Pan-S	Pan-S	Concordant	0		60	Peru	Germany	38	0.0789474
CRyPTIC_00708	ERR4822434	Germany	Gauting	2018-08-02	Gauting	S	S	S	S	S	S	S	S	S	S	S	S	S	<=0.03	<=0.025	0.5	0.5	<=0.25	<=0.008	<=0.03	<=0.008	<=1	0.25	0.25	<=0.06	<=0.06	PAIRED	L3:71	Pan-S	Pan-S	Concordant	0		89	India	Germany	1	0
CRyPTIC_00709	ERR4822456	Germany	Gauting	2018-08-06	Gauting	S	S	S	S	S	S	S	S	S	S	S	S	S	0.06	0.05	0.5	1.0	<=0.25	0.03	<=0.03	<=0.008	2.0	0.25	0.5	0.25	<=0.06	PAIRED	L4:68 L4;L4.2:13 L4;L4.2;L4.2.2:6	Pan-S	Pan-S	Concordant	0		42	Turkmenistan	Germany	6	0.333333
CRyPTIC_00710	ERR4822476	Germany	Gauting	2018-08-06	Gauting	S	S	S	S	S	S	S	S	S	S	S	S	S	0.06	<=0.025	1.0	1.0	<=0.25	0.015	<=0.03	<=0.008	<=1	0.25	0.5	0.12	<=0.06	PAIRED	L4:63 L4;L4.8:8	Pan-S	Pan-S	Concordant	0
CRyPTIC_00711	ERR4831248	Germany	Gauting	2018-08-07	Gauting	S	S	S	S	S	S	S	S	S	S	S	S	S	<=0.03	<=0.025	0.5	1.0	<=0.25	0.015	0.06	<=0.008	<=1	0.25	0.5	0.12	<=0.06	PAIRED	L4:63 L4;L4.8:8	Pan-S	Pan-S	Concordant	0
CRyPTIC_00712	ERR4822443	Germany	Gauting	2018-08-07	Gauting	S	S	S	S	S	S	S	S	S	S	S	S	S	0.06	0.05	0.5	1.0	<=0.25	0.015	0.06	<=0.008	2.0	0.5	0.5	0.25	<=0.06	PAIRED	L4:61 L4;L4.9:6 L3:1 L3;L3.1.1:1	Pan-S	Pan-S	Concordant	0		8	South Africa	Germany	1	0
CRyPTIC_00713	ERR4822450	Germany	Gauting	2018-08-07	Gauting	S	S	S	S	S	S	S	S	S	S	S	S	S	0.06	0.05	0.5	1.0	<=0.25	0.06	0.06	<=0.008	2.0	0.25	0.5	<=0.06	<=0.06	PAIRED	L3:78 L3;L3.1.1:8	Pan-S	Pan-S	Concordant	0		86	India	Germany	26	0.153846
CRyPTIC_00714	ERR4822432	Germany	Gauting	2018-08-08	Gauting	S	S	S	S	S	S	S	S	S	S	S	S	S	<=0.03	<=0.025	1.0	1.0	<=0.25	0.015	0.06	<=0.008	<=1	0.25	0.25	0.12	<=0.06	PAIRED	L4:62 L4;L4.7:8	Pan-S	Pan-S	Concordant	0
CRyPTIC_00715	ERR4822495	Germany	Gauting	2018-08-08	Gauting	S	S	S	S	S	S	S	S	S	S	S	S	S	<=0.03	0.05	1.0	1.0	<=0.25	0.03	<=0.03	<=0.008	<=1	0.5	0.5	0.25	<=0.06	PAIRED	L4:62 L4;L4.7:8	Pan-S	Pan-S	Concordant	0
CRyPTIC_00716	ERR4822444	Germany	Gauting	2018-08-08	Gauting	S	S	S	S	S	S	S	S	S	S	S	S	S	0.12	<=0.025	1.0	1.0	<=0.25	0.03	0.06	<=0.008	2.0	0.25	0.5	0.25	<=0.06	PAIRED	L4:76 L4;L4.1:21 L4;L4.1;L4.1.2:14 L4;L4.1;L4.1.2;L4.1.2.1:6	Pan-S	Pan-S	Concordant	0		58	Peru	Germany	121	0.107438
CRyPTIC_00717	ERR4822435	Germany	Gauting	2018-08-09	Gauting	S	S	S	S	S	S	S	S	S	S	S	S	S	0.06	0.05	0.5	1.0	<=0.25	0.03	<=0.03	<=0.008	2.0	0.5	0.5	0.25	<=0.06	PAIRED	L4:76 L4;L4.2:21 L4;L4.2;L4.2.2:14 L4;L4.2;L4.2.2;L4.2.2.2:8	Pan-S	Pan-S	Concordant	0		50	Turkmenistan	Germany	65	0.507692
CRyPTIC_00718	ERR4822459	Germany	Gauting	2018-08-10	Gauting	S	S	S	S	S	S	S	S	S	S	S	S	S	<=0.03	<=0.025	<=0.25	0.5	<=0.25	0.015	<=0.03	<=0.008	2.0	0.25	0.25	0.12	<=0.06	PAIRED	L4:66 L4;L4.2:11 L4;L4.2;L4.2.1:4	Pan-S	Pan-S	Concordant	0		47	Turkmenistan	Germany	1	0
CRyPTIC_00719	ERR4822451	Germany	Gauting	2018-08-11	Gauting	S	S	S	S	S	S	S	S	S	S	S	S	S	<=0.03	0.05	<=0.25	0.5	<=0.25	0.015	0.06	<=0.008	<=1	<=0.12	0.5	<=0.06	<=0.06	PAIRED	L2:51 L2;L2.2:9 L2;L2.1:5 L2;L2.1;L2.2.1:5	Pan-S	Pan-S	Concordant	0		136	Vietnam	Germany	1	0
CRyPTIC_00720	ERR4822433	Germany	Gauting	2018-08-11	Gauting	S	S	S	S	S	S	S	S	S	S	S	S	S	0.06	<=0.025	1.0	1.0	<=0.25	0.03	<=0.03	<=0.008	2.0	0.5	0.5	0.25	<=0.06	PAIRED	L4:76 L4;L4.1:21 L4;L4.1;L4.1.2:14 L4;L4.1;L4.1.2;L4.1.2.1:6	Pan-S	Pan-S	Concordant	0		58	Peru	Germany	121	0.107438
CRyPTIC_00721	ERR4822488	Germany	Gauting	2018-08-13	Gauting	S	S	S	S	S	S	S	S	S	S	S	S	S	<=0.03	0.05	0.5	1.0	<=0.25	0.015	0.06	<=0.008	2.0	0.25	0.25	0.12	<=0.06	PAIRED	L4:64 L4;L4.6:9 L4;L4.6;L4.6.5:4	Pan-S	Pan-S	Concordant	0
CRyPTIC_00722	ERR4822474	Germany	Gauting	2018-08-16	Gauting	S	S	S	S	S	S	S	S	S	S	S	S	S	0.06	0.05	0.5	1.0	<=0.25	0.03	0.06	<=0.008	2.0	0.5	0.5	0.12	<=0.06	PAIRED	L3:71 A4:1	Pan-S	Pan-S	Concordant	0		93	India	Germany	1	0
CRyPTIC_00724	ERR4822465	Germany	Gauting	2018-08-16	Gauting	S	S	S	S	S	S	S	S	S	S	S	S	S	<=0.03	0.05	0.5	1.0	<=0.25	0.03	0.06	<=0.008	2.0	0.25	0.25	<=0.06	<=0.06	PAIRED	L3:71	Pan-S	Pan-S	Concordant	0		107	India	Germany	1	0
CRyPTIC_00725	ERR4822453	Germany	Gauting	2018-08-10	Gauting	S	S	S	S	S	S	S	S	S	S	S	S	S	<=0.03	<=0.025	0.5	1.0	<=0.25	0.015	<=0.03	<=0.008	<=1	0.25	0.25	0.12	<=0.06	PAIRED	L4:70 L4;L4.1:15 L4;L4.1;L4.1.2:8	Pan-S	Pan-S	Concordant	0
CRyPTIC_00726	ERR4822467	Germany	Gauting	2018-08-18	Gauting	S	S	S	S	S	S	S	S	S	S	S	S	S	0.06	0.05	0.5	1.0	<=0.25	0.03	<=0.03	<=0.008	2.0	0.25	0.5	0.12	<=0.06	PAIRED	L4:63 L4;L4.8:8	Pan-S	Pan-S	Concordant	0
CRyPTIC_00727	ERR4822485	Germany	Gauting	2018-08-18	Gauting	S	S	S	S	S	S	S	S	S	S	S	S	S	0.12	0.05	1.0	2.0	<=0.25	0.03	0.06	<=0.008	2.0	0.25	0.25	0.12	<=0.06	PAIRED	L4:65 L4;L4.1:10 L4;L4.1;L4.1.4:3	Pan-S	Pan-S	Concordant	0
CRyPTIC_00728	ERR4822462	Germany	Gauting	2018-08-21	Gauting	S	S	S	S	S	S	S	S	S	S	S	S	S	0.06	0.05	0.5	1.0	<=0.25	<=0.008	<=0.03	<=0.008	2.0	0.25	0.25	0.12	<=0.06	PAIRED	L4:76 L4;L4.3:21 L4;L4.3;L4.3.4:14 L4;L4.3;L4.3.4;L4.3.4.1:9	Pan-S	Pan-S	Concordant	0		17	Brazil	Germany	1	0
CRyPTIC_00729	ERR4822500	Germany	Gauting	2018-08-24	Gauting	S	S	S	S	S	S	S	S	S	S	S	S	S	0.06	<=0.025	1.0	1.0	<=0.25	0.03	<=0.03	<=0.008	2.0	0.5	0.25	0.25	<=0.06	PAIRED	L4:76 L4;L4.1:21 L4;L4.1;L4.1.2:14 L4;L4.1;L4.1.2;L4.1.2.1:6	Pan-S	Pan-S	Concordant	0		58	Peru	Germany	121	0.107438
CRyPTIC_00730	ERR4822514	Germany	Gauting	2018-08-25	Gauting	S	S	S	S	S	S	S	S	S	S	S	S	S	<=0.03	0.05	1.0	2.0	0.5	0.03	0.06	0.015	2.0	0.5	0.5	0.25	<=0.06	PAIRED	L4:76 L4;L4.1:21 L4;L4.1;L4.1.2:14 L4;L4.1;L4.1.2;L4.1.2.1:6	Pan-S	Pan-S	Concordant	0		58	Peru	Germany	121	0.107438
CRyPTIC_00731	ERR4822492	Germany	Gauting	2018-08-24	Gauting	S	S	S	S	S	S	S	S	S	S	S	S	S	<=0.03	0.05	0.5	1.0	<=0.25	0.015	0.06	<=0.008	2.0	0.25	0.25	0.12	<=0.06	PAIRED	L4:72 L4;L4.3:17 L4;L4.3;L4.3.4:10 L4;L4.3;L4.3.4;L4.3.4.2:5	Pan-S	Pan-S	Concordant	0		19	Brazil	Germany	1	0
CRyPTIC_00732	ERR4822472	Germany	Gauting	2018-08-27	Gauting	S	S	S	S	S	S	S	S	S	S	S	S	S	0.06	0.05	0.5	1.0	0.5	0.03	<=0.03	<=0.008	2.0	0.5	0.5	0.25	<=0.06	PAIRED	L4:76 L4;L4.2:21 L4;L4.2;L4.2.2:14 L4;L4.2;L4.2.2;L4.2.2.2:8	Pan-S	Pan-S	Concordant	0		50	Turkmenistan	Germany	65	0.507692
CRyPTIC_00733	ERR4822471	Germany	Gauting	2018-08-27	Gauting	S	S	S	S	S	S	S	S	S	S	S	S	S	<=0.03	<=0.025	0.5	0.5	<=0.25	<=0.008	<=0.03	<=0.008	<=1	0.25	0.12	<=0.06	<=0.06	PAIRED	L1:149 L1;L1.1:16 L1;L1.1;L1.1.2:9	Pan-S	Pan-S	Concordant	0		79	India	Germany	4	0.25
CRyPTIC_00734	ERR4822482	Germany	Gauting	2018-08-28	Gauting	S	S	S	S	S	S	S	S	S	S	S	S	S	0.06	<=0.025	1.0	1.0	<=0.25	0.015	0.06	<=0.008	2.0	0.5	0.5	0.25	<=0.06	PAIRED	L4:63 L4;L4.8:8	Pan-S	Pan-S	Concordant	0
CRyPTIC_00735	ERR4822505	Germany	Gauting	2018-08-30	Gauting	S	S	S	S	S	S	S	S	S	S	S	S	S	0.06	0.05	0.5	2.0	<=0.25	0.03	0.06	<=0.008	<=1	0.25	0.5	0.12	<=0.06	PAIRED	L4:63 L4;L4.8:8	Pan-S	Pan-S	Concordant	0
CRyPTIC_00736	ERR4822489	Germany	Gauting	2018-08-30	Gauting	S	S	S	S	S	S	S	S	S	S	S	S	S	0.06	0.05	1.0	2.0	<=0.25	0.03	0.06	<=0.008	2.0	0.5	0.25	0.12	<=0.06	PAIRED	L4:76 L4;L4.1:21 L4;L4.1;L4.1.2:14 L4;L4.1;L4.1.2;L4.1.2.1:6	Pan-S	Pan-S	Concordant	0		58	Peru	Germany	121	0.107438
CRyPTIC_00737	ERR4822481	Germany	Gauting	2018-08-01	Gauting	S	S	S	S	S	S	S	S	S	S	S	S	S	<=0.03	<=0.025	1.0	1.0	<=0.25	0.03	<=0.03	0.03	2.0	0.25	0.25	0.12	<=0.06	PAIRED	L4:66 L4;L4.3:12 L4;L4.3;L4.3.2:5	Pan-S	Pan-S	Concordant	0		14	Peru	Germany	2	0
CRyPTIC_00738	ERR4830890	Germany	Gauting	2019-09-03	Gauting	S	S	S	S	S	S	S	S	S	S	S	S	S	<=0.03	0.05	0.5	1.0	<=0.25	0.015	0.06	<=0.008	<=1	0.25	0.25	<=0.06	<=0.06	PAIRED	L2:51 L2;L2.2:9 L2;L2.1:5 L2;L2.1;L2.2.1:5	Pan-S	Pan-S	Concordant	0		128	Turkmenistan	Germany	4	0
CRyPTIC_00739	ERR4822507	Germany	Gauting	2018-09-04	Gauting	S	S	S	S	S	S	S	S	S	S	S	S	S	0.06	0.05	1.0	2.0	0.5	0.03	<=0.03	<=0.008	2.0	0.5	0.5	0.25	<=0.06	PAIRED	L4:63 L4;L4.8:8	Pan-S	Pan-S	Concordant	0		11	Peru	Germany	3	0
CRyPTIC_00740	ERR4822483	Germany	Gauting	2018-08-05	Gauting	S	S	S	S	S	S	S	S	S	S	S	S	S	0.12	<=0.025	0.5	1.0	<=0.25	0.03	0.06	<=0.008	2.0	0.25	0.5	0.12	<=0.06	PAIRED	L4:76 L4;L4.1:21 L4;L4.1;L4.1.2:14 L4;L4.1;L4.1.2;L4.1.2.1:6	Pan-S	Pan-S	Concordant	0		58	Peru	Germany	121	0.107438
CRyPTIC_00741	ERR4822490	Germany	Gauting	2018-08-06	Gauting	S	S	S	S	S	S	S	S	S	S	S	S	S	<=0.03	0.05	0.5	2.0	<=0.25	0.03	0.06	<=0.008	<=1	0.25	0.5	0.12	<=0.06	PAIRED	L2:51 L2;L2.2:9 L2;L2.1:5 L2;L2.1;L2.2.1:5	Pan-S	Pan-S	Concordant	0		118	Turkmenistan	Germany	1	0
CRyPTIC_00742	ERR4822498	Germany	Gauting	2018-09-07	Gauting	S	S	S	S	S	S	S	S	S	S	S	S	S	<=0.03	<=0.025	1.0	1.0	<=0.25	<=0.008	<=0.03	<=0.008	<=1	0.25	0.25	0.12	<=0.06	PAIRED	L4:76 L4;L4.3:21 L4;L4.3;L4.3.4:14 L4;L4.3;L4.3.4;L4.3.4.1:9	Pan-S	Pan-S	Concordant	0		18	Brazil	Germany	1	0
CRyPTIC_00743	ERR4822501	Germany	Gauting	2018-09-10	Gauting	S	S	S	S	S	S	S	S	S	S	S	S	S	<=0.03	<=0.025	0.5	2.0	<=0.25	<=0.008	<=0.03	<=0.008	<=1	0.25	0.25	0.12	<=0.06	PAIRED	L4:65 L4;L4.1:10 L4;L4.1;L4.1.4:3	Pan-S	Pan-S	Concordant	0
CRyPTIC_00744	ERR4822515	Germany	Gauting	2018-09-11	Gauting	S	S	S	S	S	S	S	S	S	S	S	S	S	0.06	0.05	1.0	1.0	<=0.25	0.06	0.06	<=0.008	2.0	0.5	0.5	<=0.06	<=0.06	PAIRED	L3:78 L3;L3.1.1:8	Pan-S	Pan-S	Concordant	0		86	India	Germany	26	0.153846
CRyPTIC_00745	ERR4822511	Germany	Gauting	2018-09-13	Gauting	S	S	S	S	S	S	S	S	S	S	S	S	S	<=0.03	0.05	1.0	1.0	<=0.25	0.015	0.06	<=0.008	<=1	0.25	0.25	0.12	<=0.06	PAIRED	L2:51 L2;L2.2:9 L2;L2.1:5 L2;L2.1;L2.2.1:5	Pan-S	Pan-S	Concordant	0		128	Turkmenistan	Germany	4	0
CRyPTIC_00746	ERR4822509	Germany	Berlin	2018-09-25	Gauting	S	S	S	S	S	S	S	S	S	S	S	S	S	0.06	<=0.025	1.0	1.0	<=0.25	0.015	0.06	<=0.008	2.0	0.25	0.25	0.12	<=0.06	PAIRED	L4:61 L4;L4.5:6	Pan-S	Pan-S	Concordant	0		66	China	Germany	20	0
CRyPTIC_00747	ERR4822506	Germany	Gauting	2018-09-14	Gauting	S	S	S	S	S	S	S	S	S	S	S	S	S	0.12	<=0.025	0.5	2.0	<=0.25	0.03	0.06	<=0.008	2.0	0.5	0.5	0.25	<=0.06	PAIRED	L4:76 L4;L4.1:21 L4;L4.1;L4.1.2:14 L4;L4.1;L4.1.2;L4.1.2.1:6	Pan-S	Pan-S	Concordant	0		58	Peru	Germany	121	0.107438
CRyPTIC_00748	ERR4822499	Germany	Gauting	2018-09-17	Gauting	S	S	S	S	S	S	S	S	S	S	S	S	S	0.06	0.05	1.0	2.0	<=0.25	0.015	0.06	<=0.008	2.0	0.5	0.25	0.25	<=0.06	PAIRED	L4:76 L4;L4.1:21 L4;L4.1;L4.1.2:14 L4;L4.1;L4.1.2;L4.1.2.1:6	Pan-S	Pan-S	Concordant	0		58	Peru	Germany	121	0.107438
CRyPTIC_00749	ERR4822494	Germany	Gauting	2018-09-18	Gauting	S	S	S	S	S	S	S	S	S	S	S	S	S	0.06	0.05	1.0	2.0	<=0.25	<=0.008	<=0.03	0.015	2.0	0.5	0.5	0.25	<=0.06	PAIRED	L4:63 L4;L4.8:8	Pan-S	Pan-S	Concordant	0
CRyPTIC_00750	ERR4822508	Germany	Gauting	2018-09-18	Gauting	S	S	S	S	S	S	S	S	S	S	S	S	S	<=0.03	0.05	1.0	2.0	<=0.25	0.015	0.06	0.015	<=1	0.25	0.25	0.12	<=0.06	PAIRED	L4:76 L4;L4.1:21 L4;L4.1;L4.1.2:14 L4;L4.1;L4.1.2;L4.1.2.1:6	Pan-S	Pan-S	Concordant	0		57	Peru	Germany	8	0.5
CRyPTIC_00751	ERR4822503	Germany	Gauting	2018-09-19	Gauting	S	S	S	S	S	S	S	S	S	S	S	S	S	0.06	<=0.025	0.5	2.0	<=0.25	0.03	0.06	<=0.008	2.0	0.5	0.5	0.25	<=0.06	PAIRED	L4:76 L4;L4.1:21 L4;L4.1;L4.1.2:14 L4;L4.1;L4.1.2;L4.1.2.1:6	Pan-S	Pan-S	Concordant	0		58	Peru	Germany	121	0.107438
CRyPTIC_00752	ERR4831311	Germany	Berlin	2018-09-20	Gauting	S	S	S	S	S	S	S	S	S	S	S	S	S	0.06	0.05	0.5	1.0	<=0.25	0.12	0.25	<=0.008	2.0	0.25	0.5	0.12	<=0.06	PAIRED	L3:78 L3;L3.1.1:8	Pan-S	Pan-S	Concordant	0		86	India	Germany	26	0.153846
CRyPTIC_00753	ERR4822512	Germany	Gauting	2018-09-21	Gauting	S	S	S	S	S	S	S	S	S	S	S	S	S	<=0.03	<=0.025	1.0	1.0	<=0.25	0.015	<=0.03	<=0.008	2.0	0.5	0.25	0.12	<=0.06	PAIRED	L4:76 L4;L4.1:21 L4;L4.1;L4.1.2:14 L4;L4.1;L4.1.2;L4.1.2.1:6	Pan-S	Pan-S	Concordant	0		58	Peru	Germany	121	0.107438
CRyPTIC_00754	ERR4831176	Germany	Berlin	2018-09-27	Gauting	S	S	S	S	S	S	S	S	S	S	S	S	S	0.12	0.05	1.0	2.0	<=0.25	0.015	0.06	<=0.008	2.0	0.5	0.5	0.25	<=0.06	PAIRED	L4:62 L4;L4.7:8	Pan-S	Pan-S	Concordant	0
CRyPTIC_00755	ERR4831413	Germany	Berlin	2018-09-27	Gauting	S	R	S	S	S	S	S	S	S	S	S	S	S	0.12	3.2	0.5	0.5	<=0.25	0.06	0.12	<=0.008	2.0	0.25	0.25	<=0.06	<=0.06	PAIRED	L3:71	INH-R	INH-R	Concordant	0	INH	90	India	Germany	3	0
CRyPTIC_00756	ERR4822545	Germany	Gauting	2018-10-09	Gauting	S	S	S	S	S	S	S	S	S	S	S	S	S	0.06	0.05	0.5	2.0	<=0.25	0.015	<=0.03	<=0.008	2.0	0.25	0.25	0.12	<=0.06	PAIRED	L4:76 L4;L4.2:21 L4;L4.2;L4.2.2:14 L4;L4.2;L4.2.2;L4.2.2.2:8	Pan-S	Pan-S	Concordant	0		50	Turkmenistan	Germany	65	0.507692
CRyPTIC_00757	ERR4831266	Germany	Berlin	2018-10-05	Gauting	S	S	S	S	S	S	S	S	S	S	S	S	S	0.12	0.05	1.0	2.0	<=0.25	0.03	0.06	<=0.008	2.0	0.25	0.5	0.25	<=0.06	PAIRED	L4:76 L4;L4.1:21 L4;L4.1;L4.1.2:14 L4;L4.1;L4.1.2;L4.1.2.1:6	Pan-S	Pan-S	Concordant	0		58	Peru	Germany	121	0.107438
CRyPTIC_00758	ERR4831268	Germany	Berlin	2018-10-10	Gauting	R	R	R	R	R	S	S	S	R	R	S	S	R	8.0	6.4	8.0	8.0	16.0	0.015	<=0.03	<=0.008	16.0	4.0	0.25	1.0	2.0	PAIRED	L2:51 L2;L2.2:9 L2;L2.1:5 L2;L2.1;L2.2.1:5	pre-XDR	pre-XDR	Concordant	0	INH, LEV, MXF, RIF	120	Turkmenistan	Germany	2	1
CRyPTIC_00759	ERR4831178	Germany	Berlin	2018-10-13	Gauting	S	R	S	S	S	S	S	S	S	S	S	S	S	0.06	6.4	2.0	1.0	<=0.25	0.015	<=0.03	0.015	2.0	0.5	0.25	0.25	<=0.06	PAIRED	L4:76 L4;L4.2:21 L4;L4.2;L4.2.2:14 L4;L4.2;L4.2.2;L4.2.2.2:8	INH-R	INH-R	Concordant	0	EMB, ETH, INH	50	Turkmenistan	Germany	65	0.507692
CRyPTIC_00760	ERR4822546	Germany	Gauting	2018-10-15	Gauting	S	S	S	S	S	S	S	S	S	S	S	S	S	<=0.03	0.05	0.5	1.0	<=0.25	0.015	0.06	<=0.008	<=1	0.25	0.25	0.12	<=0.06	PAIRED	L4:62 L4;L4.7:8	Pan-S	Pan-S	Concordant	0		3	Peru	Germany	1	0
CRyPTIC_00761	ERR4831414	Germany	Berlin	2018-10-15	Gauting	R	R	S	S	S	S	S	S	S	S	S	S	R	>8	3.2	1.0	0.5	<=0.25	<=0.008	<=0.03	<=0.008	<=1	0.25	0.25	<=0.06	>2	PAIRED	L2:51 L2;L2.2:9 L2;L2.1:5 L2;L2.1;L2.2.1:5	MDR	MDR	Concordant	0	EMB, INH, RIF	132	Turkmenistan	Germany	55	0.963636
CRyPTIC_00762	ERR4831310	Germany	Berlin	2018-10-17	Gauting	S	S	S	S	S	S	S	S	S	S	S	S	S	0.12	<=0.025	1.0	1.0	<=0.25	0.03	0.06	<=0.008	2.0	0.5	0.5	0.25	<=0.06	PAIRED	L4:63 L4;L4.8:8	Pan-S	Pan-S	Concordant	0
CRyPTIC_00763	ERR4831308	Germany	Berlin	2018-10-17	Gauting	S	S	S	S	S	S	S	S	S	S	S	S	S	0.06	<=0.025	0.5	0.5	<=0.25	0.015	0.06	<=0.008	<=1	0.25	0.5	0.12	<=0.06	PAIRED	L2:51 L2;L2.2:9 L2;L2.1:5 L2;L2.1;L2.2.1:5	Pan-S	Pan-S	Concordant	0		121	Turkmenistan	Germany	3	0
CRyPTIC_00764	ERR4831313	Germany	Berlin	2018-10-18	Gauting	S	S	S	S	S	S	S	S	S	S	S	S	S	0.25	0.05	1.0	1.0	<=0.25	0.06	0.12	<=0.008	2.0	0.5	1.0	0.5	<=0.06	PAIRED	L4:62 L4;L4.7:8	Pan-S	Pan-S	Concordant	0
CRyPTIC_00765	ERR4831405	Germany	Berlin	2018-10-22	Gauting	S	S	S	S	S	S	S	S	S	S	S	S	S	0.12	<=0.025	1.0	1.0	<=0.25	0.03	0.06	<=0.008	2.0	0.5	0.5	0.25	<=0.06	PAIRED	L4:63 L4;L4.8:8	Pan-S	Pan-S	Concordant	0
CRyPTIC_00766	ERR4831412	Germany	Berlin	2019-10-23	Gauting	S	R	S	S	S	S	S	S	S	S	S	S	S	0.06	1.6	0.5	1.0	<=0.25	0.03	0.06	<=0.008	2.0	0.5	0.5	0.25	<=0.06	PAIRED	L4:63 L4;L4.8:8	Pan-S	INH-R	Minor	1
CRyPTIC_00767	ERR4831410	Germany	Berlin	2018-10-25	Gauting	S	S	S	S	S	S	S	S	S	S	S	S	S	0.06	<=0.025	0.5	0.5	<=0.25	0.03	<=0.03	<=0.008	<=1	0.5	0.25	0.12	<=0.06	PAIRED	L1:155 L1;L1.2.1:21 L1;L1.2.1;L1.2.1.2:14 L1;L1.2.1;L1.2.1.2;L1.2.1.2.1:7	Pan-S	Pan-S	Concordant	0		72	Vietnam	Germany	1	0
CRyPTIC_00768	ERR4831179	Germany	Berlin	2018-10-25	Gauting	S	S	S	S	S	S	S	S	S	S	S	S	S	0.06	<=0.025	0.5	0.5	<=0.25	0.06	0.12	<=0.008	<=1	0.25	0.25	<=0.06	<=0.06	PAIRED	L3:71	Pan-S	Pan-S	Concordant	0		97	India	Germany	1	0
CRyPTIC_00769	ERR4831265	Germany	Berlin	2018-10-26	Gauting	S	S	S	S	S	S	S	S	S	S	S	S	S	0.25	0.05	0.5	2.0	0.5	0.06	0.12	0.015	2.0	0.25	1.0	0.12	<=0.06	PAIRED	L4:63 L4;L4.8:8	Pan-S	Pan-S	Concordant	0
CRyPTIC_00770	ERR4831252	Germany	Beckum	2018-11-29	Gauting	S	R	S	S	S	S	S	S	S	S	S	S	S	0.12	3.2	1.0	2.0	<=0.25	0.03	0.12	<=0.008	<=1	0.25	0.25	0.12	<=0.06	PAIRED	L4:76 L4;L4.1:21 L4;L4.1;L4.1.2:14 L4;L4.1;L4.1.2;L4.1.2.1:6	MDR	INH-R	Moderate	2	INH, RIF	58	Peru	Germany	121	0.107438
CRyPTIC_00771	ERR4831304	Germany	Berlin	2019-10-30	Gauting	S	S	S	S	S	S	S	S	S	S	S	S	S	<=0.03	<=0.025	0.5	2.0	<=0.25	0.015	<=0.03	<=0.008	<=1	0.25	0.25	0.12	<=0.06	PAIRED	L4:70 L4;L4.1:15 L4;L4.1;L4.1.2:8	Pan-S	Pan-S	Concordant	0
CRyPTIC_00772	ERR4831408	Germany	Berlin	2018-10-31	Gauting	S	S	S	S	S	S	S	S	S	S	S	S	S	<=0.03	0.05	0.5	0.5	<=0.25	0.015	0.06	<=0.008	<=1	0.25	0.25	0.25	<=0.06	PAIRED	L2:56 L2;L2.2:14 L2;L2.1:5 L2;L2.1;L2.2.1:5 L2;L2.2;L2.2.1:5 L2;L2.2;L2.2.1;L2.2.1.1:5	Pan-S	Pan-S	Concordant	0		134	Vietnam	Germany	1	0
CRyPTIC_00774	ERR4831309	Germany	Berlin	2018-11-02	Gauting	S	S	S	S	S	S	S	S	S	S	S	S	S	0.12	<=0.025	0.5	1.0	0.5	0.03	0.06	<=0.008	2.0	0.5	0.5	0.25	<=0.06	PAIRED	L4:62 L4;L4.1:7	Pan-S	Pan-S	Concordant	0
CRyPTIC_00775	ERR4831321	Germany	Berlin	2018-11-02	Gauting	S	S	S	S	S	S	S	S	S	S	S	S	S	0.12	<=0.025	1.0	2.0	<=0.25	0.06	0.06	<=0.008	2.0	0.5	0.5	0.25	<=0.06	PAIRED	L4:76 L4;L4.1:21 L4;L4.1;L4.1.2:14 L4;L4.1;L4.1.2;L4.1.2.1:6	Pan-S	Pan-S	Concordant	0		60	Peru	Germany	38	0.0789474
CRyPTIC_00776	ERR4831322	Germany	Berlin	2018-11-05	Gauting	S	S	S	S	S	S	S	S	S	S	S	S	S	0.12	<=0.025	1.0	1.0	<=0.25	0.03	<=0.03	<=0.008	2.0	0.5	0.5	0.25	<=0.06	PAIRED	L4:76 L4;L4.1:21 L4;L4.1;L4.1.2:14 L4;L4.1;L4.1.2;L4.1.2.1:6	Pan-S	Pan-S	Concordant	0		63	Peru	Germany	1	0
CRyPTIC_00777	ERR4831315	Germany	Berlin	2018-11-05	Gauting	S	S	S	S	S	S	S	S	S	S	S	S	S	0.12	<=0.025	0.5	1.0	<=0.25	0.03	0.06	<=0.008	2.0	0.5	0.5	0.25	<=0.06	PAIRED	L4:63 L4;L4.8:8	Pan-S	Pan-S	Concordant	0
CRyPTIC_00778	ERR4831404	Germany	Berlin	2018-11-06	Gauting	R	R	S	I	R	S	S	S	R	R	R	R	R	>8	6.4	2.0	4.0	>16	0.06	0.12	<=0.008	>16	4.0	2.0	4.0	>2	PAIRED	L2:51 L2;L2.2:9 L2;L2.1:5 L2;L2.1;L2.2.1:5	pre-XDR	pre-XDR	Concordant	0	EMB, INH, LEV, LZD, MXF, RIF	115	China	Germany	33	0.969697
CRyPTIC_00779	ERR4831177	Germany	Berlin	2018-11-06	Gauting	S	R	S	R	S	S	S	S	S	S	S	S	S	0.06	0.4	0.5	8.0	<=0.25	0.03	0.12	0.015	<=1	0.25	0.25	0.25	<=0.06	PAIRED	L4:75 L4;L4.4:20 L4;L4.4;L4.4.1:12 L4;L4.4;L4.4.1;L4.4.1.1:8	INH-R	INH-R	Concordant	0	INH	1	Vietnam	Germany	1	0
CRyPTIC_00780	ERR4831323	Germany	Berlin	2018-11-08	Gauting	S	S	S	S	S	S	S	S	S	S	S	S	S	0.12	<=0.025	1.0	1.0	<=0.25	0.03	0.06	<=0.008	2.0	0.5	0.5	0.25	<=0.06	PAIRED	L4:76 L4;L4.1:21 L4;L4.1;L4.1.2:14 L4;L4.1;L4.1.2;L4.1.2.1:6	Pan-S	Pan-S	Concordant	0		58	Peru	Germany	121	0.107438
CRyPTIC_00781	ERR4831330	Germany	Berlin	2019-11-09	Gauting	R	R	S	S	S	S	S	S	S	R	S	S	R	>8	1.6	2.0	1.0	<=0.25	0.03	0.06	<=0.008	2.0	2.0	0.25	1.0	>2	PAIRED	L2:51 L2;L2.2:9 L2;L2.1:5 L2;L2.1;L2.2.1:5	pre-XDR	pre-XDR	Concordant	0	EMB, INH, LEV, MXF, RIF	114	China	Germany	1	1
CRyPTIC_00782	ERR4831180	Germany	Berlin	2018-11-12	Gauting	S	S	S	S	S	S	S	S	S	S	S	S	S	<=0.03	<=0.025	0.5	0.5	<=0.25	0.015	0.06	<=0.008	<=1	0.25	0.25	0.12	<=0.06	PAIRED	L4:71 L4;L4.3:16 L4;L4.3;L4.3.3:9	Pan-S	Pan-S	Concordant	0		34	Turkmenistan	Germany	1	0
CRyPTIC_00783	ERR4831316	Germany	Berlin	2018-11-12	Gauting	S	S	S	S	S	S	S	S	S	S	S	S	S	0.12	<=0.025	1.0	1.0	<=0.25	0.03	0.06	<=0.008	2.0	0.5	0.5	0.25	<=0.06	PAIRED	L4:62 L4;L4.7:8 A1:1 A1;Chimp:1	Pan-S	Pan-S	Concordant	0
CRyPTIC_00785	ERR4831317	Germany	Berlin	2018-11-14	Gauting	S	S	S	S	S	S	S	S	S	S	S	S	S	0.12	0.05	1.0	0.5	<=0.25	0.06	0.06	<=0.008	<=1	0.5	0.5	0.12	<=0.06	PAIRED	L3:71	Pan-S	Pan-S	Concordant	0		103	India	Germany	9	0
CRyPTIC_00786	ERR4831335	Germany	Berlin	2018-11-14	Gauting	S	S	S	S	S	S	S	S	S	S	S	S	S	0.12	<=0.025	1.0	1.0	<=0.25	0.06	<=0.03	<=0.008	2.0	0.5	0.5	0.25	<=0.06	PAIRED	L4:76 L4;L4.1:21 L4;L4.1;L4.1.2:14 L4;L4.1;L4.1.2;L4.1.2.1:6	Pan-S	Pan-S	Concordant	0		58	Peru	Germany	121	0.107438
CRyPTIC_00787	ERR4831301	Germany	Berlin	2018-11-15	Gauting	S	S	S	S	S	S	S	S	S	S	S	S	S	0.12	0.05	1.0	1.0	<=0.25	0.03	<=0.03	<=0.008	2.0	0.5	0.5	0.25	<=0.06	PAIRED	L4:76 L4;L4.2:21 L4;L4.2;L4.2.2:14 L4;L4.2;L4.2.2;L4.2.2.2:8	Pan-S	Pan-S	Concordant	0		50	Turkmenistan	Germany	65	0.507692
CRyPTIC_00788	ERR4831407	Germany	Berlin	2018-11-19	Gauting	S	S	S	S	S	S	S	S	S	S	S	S	S	0.25	0.05	1.0	1.0	<=0.25	0.03	<=0.03	<=0.008	2.0	1.0	0.5	0.5	<=0.06	PAIRED	L4:63 L4;L4.8:8 L7:1	Pan-S	Pan-S	Concordant	0
CRyPTIC_00789	ERR4831306	Germany	Berlin	2018-11-21	Gauting	S	S	S	S	S	S	S	R	S	S	S	S	S	<=0.03	<=0.025	0.5	0.5	<=0.25	<=0.008	<=0.03	>0.5	<=1	<=0.12	0.25	<=0.06	<=0.06	PAIRED	L4:70 L4;L4.1:15 L4;L4.1;L4.1.2:8	Other-R	Pan-S	Moderate	2	DLM
CRyPTIC_00790	ERR4831300	Germany	Berlin	2018-11-22	Gauting	S	S	S	S	S	S	S	S	S	S	S	S	S	0.12	<=0.025	1.0	1.0	<=0.25	0.03	0.06	<=0.008	2.0	0.5	0.25	0.25	<=0.06	PAIRED	L4:76 L4;L4.1:21 L4;L4.1;L4.1.2:14 L4;L4.1;L4.1.2;L4.1.2.1:6	Pan-S	Pan-S	Concordant	0		58	Peru	Germany	121	0.107438
CRyPTIC_00791	ERR4831158	Germany	Berlin	2018-11-23	Gauting	S	S	S	S	S	S	S	S	S	S	S	S	S	<=0.03	<=0.025	1.0	2.0	0.5	0.03	0.12	<=0.008	2.0	0.5	0.5	0.25	<=0.06	PAIRED	L4:76 L4;L4.1:21 L4;L4.1;L4.1.2:14 L4;L4.1;L4.1.2;L4.1.2.1:6	Pan-S	Pan-S	Concordant	0		58	Peru	Germany	121	0.107438
CRyPTIC_00792	ERR4831314	Germany	Berlin	2018-11-23	Gauting	S	S	S	S	S	S	S	S	S	S	S	S	S	0.12	<=0.025	0.5	1.0	0.5	0.03	<=0.03	<=0.008	2.0	0.5	0.5	0.25	<=0.06	PAIRED	L4:76 L4;L4.1:21 L4;L4.1;L4.1.2:14 L4;L4.1;L4.1.2;L4.1.2.1:6	Pan-S	Pan-S	Concordant	0		58	Peru	Germany	121	0.107438
CRyPTIC_00793	ERR4831333	Germany	Berlin	2018-11-24	Gauting	S	S	S	S	S	S	S	S	S	S	S	S	S	0.06	0.05	0.5	2.0	<=0.25	0.015	<=0.03	<=0.008	<=1	0.25	0.25	0.12	<=0.06	PAIRED	L4:75 L4;L4.4:20 L4;L4.4;L4.4.1:12 L4;L4.4;L4.4.1;L4.4.1.1:8	Pan-S	Pan-S	Concordant	0		2	Brazil	Germany	3	0
CRyPTIC_00794	ERR4831332	Germany	Berlin	2018-11-27	Gauting	S	S	S	S	S	S	S	S	S	S	S	S	S	0.06	0.05	0.5	2.0	<=0.25	0.015	0.06	<=0.008	2.0	0.25	0.25	0.12	<=0.06	PAIRED	L4:70 L4;L4.1:15 L4;L4.1;L4.1.2:8	Pan-S	Pan-S	Concordant	0
CRyPTIC_00795	ERR4831312	Germany	Berlin	2018-11-27	Gauting	S	S	S	S	S	S	S	S	S	S	S	S	S	0.06	<=0.025	0.5	0.5	<=0.25	0.015	0.06	<=0.008	2.0	0.5	0.5	0.25	<=0.06	PAIRED	L4:63 L4;L4.8:8	Pan-S	Pan-S	Concordant	0
CRyPTIC_00796	ERR4831318	Germany	Berlin	2018-11-27	Gauting	S	S	S	S	S	S	S	S	S	S	S	S	S	0.12	<=0.025	1.0	1.0	<=0.25	0.03	0.06	<=0.008	2.0	0.5	0.5	0.25	<=0.06	PAIRED	L4:62 L4;L4.7:8	Pan-S	Pan-S	Concordant	0
CRyPTIC_00798	ERR4831331	Germany	Berlin	2018-11-27	Gauting	S	S	S	S	S	S	S	S	S	S	S	S	S	0.06	<=0.025	0.5	1.0	<=0.25	0.03	0.06	<=0.008	2.0	0.5	0.5	0.25	<=0.06	PAIRED	L4:62 L4;L4.7:8	Pan-S	Pan-S	Concordant	0
CRyPTIC_00800	ERR4831302	Germany	Berlin	2018-11-29	Gauting	S	S	S	S	S	S	S	S	S	S	S	S	S	0.12	<=0.025	1.0	0.5	<=0.25	0.03	0.06	<=0.008	2.0	0.5	0.5	0.25	<=0.06	PAIRED	L4:75 L4;L4.2:20 L4;L4.2;L4.2.2:13 L4;L4.2;L4.2.2;L4.2.2.1:7	Pan-S	Pan-S	Concordant	0		50	Turkmenistan	Germany	65	0.507692
CRyPTIC_00801	ERR4831307	Germany	Berlin	2018-11-29	Gauting	S	S	S	S	S	S	S	S	S	S	S	S	S	0.12	0.05	1.0	1.0	<=0.25	0.06	0.06	<=0.008	2.0	0.5	0.5	0.12	<=0.06	PAIRED	L3:77 L3;L3.1.1:8	Pan-S	Pan-S	Concordant	0		86	India	Germany	26	0.153846
CRyPTIC_00802	ERR4831334	Germany	Berlin	2018-11-29	Gauting	S	S	S	S	S	S	S	S	S	S	S	S	S	0.25	0.05	1.0	2.0	<=0.25	0.03	0.12	0.015	2.0	0.5	0.5	0.25	<=0.06	PAIRED	L4:71 L4;L4.3:16 L4;L4.3;L4.3.3:9	Pan-S	Pan-S	Concordant	0		27	Peru	Germany	1	0
CRyPTIC_00803	ERR4831303	Germany	Berlin	2018-11-30	Gauting	S	S	S	S	S	S	S	S	S	S	S	S	S	0.12	0.05	0.5	0.5	<=0.25	0.03	<=0.03	<=0.008	2.0	0.5	0.25	0.25	<=0.06	PAIRED	L4:76 L4;L4.2:21 L4;L4.2;L4.2.2:14 L4;L4.2;L4.2.2;L4.2.2.2:8	Pan-S	Pan-S	Concordant	0		50	Turkmenistan	Germany	65	0.507692
CRyPTIC_00805	ERR4822641	Germany	Berlin	2018-10-15	Gauting	S	S	S	S	S	S	S	S	S	S	S	S	S	0.06	<=0.025	1.0	<=0.25	<=0.25	0.015	<=0.03	<=0.008	<=1	0.5	0.25	0.25	<=0.06	PAIRED	L4:75 L4;L4.2:20 L4;L4.2;L4.2.1:13 L4;L4.2;L4.2.1;L4.2.1.1:9	Pan-S	Pan-S	Concordant	0		44	Turkmenistan	Germany	1	0
CRyPTIC_00806	ERR4831319	Germany	Berlin	2019-12-04	Gauting	S	S	S	S	S	S	S	S	S	S	S	S	S	0.06	0.1	0.5	1.0	<=0.25	0.12	0.06	<=0.008	2.0	0.5	0.5	0.12	<=0.06	PAIRED	L3:78 L3;L3.1.1:8	Pan-S	Pan-S	Concordant	0		86	India	Germany	26	0.153846
CRyPTIC_00808	ERR4831305	Germany	Berlin	2019-12-08	Gauting	S	S	S	S	S	S	S	S	S	S	S	S	S	0.06	<=0.025	1.0	<=0.25	<=0.25	0.015	<=0.03	<=0.008	2.0	0.25	0.25	0.12	<=0.06	PAIRED	L4:70 L4;L4.1:15 L4;L4.1;L4.1.2:8	Pan-S	Pan-S	Concordant	0		56	Brazil	Germany	1	0
CRyPTIC_00809	ERR4831254	Germany	Stuttgart	2018-10-29	Gauting	R	R	I	I	S	S	S	S	S	S	S	S	R	>8	3.2	4.0	4.0	<=0.25	0.015	<=0.03	<=0.008	<=1	0.25	0.25	0.12	>2	PAIRED	L2:51 L2;L2.2:9 L2;L2.1:5 L2;L2.1;L2.2.1:5	MDR	MDR	Concordant	0	EMB, ETH, INH, RIF	119	Turkmenistan	Germany	4	0.75
CRyPTIC_00811	ERR4831157	Germany	Berlin	2018-12-14	Gauting	S	S	S	S	S	S	S	S	S	S	S	S	S	0.06	0.05	0.5	0.5	<=0.25	0.03	0.06	<=0.008	2.0	0.25	0.25	0.12	<=0.06	PAIRED	L4:68 L4;L4.3:13 L4;L4.3;L4.3.1:6	Pan-S	Pan-S	Concordant	0		16	Peru	Germany	2	0
CRyPTIC_00812	ERR4831174	Germany	Berlin	2018-12-20	Gauting	S	S	S	S	S	S	S	S	S	S	S	S	S	0.06	<=0.025	1.0	1.0	0.5	0.03	0.06	<=0.008	2.0	0.5	0.5	0.25	<=0.06	PAIRED	L4:76 L4;L4.1:21 L4;L4.1;L4.1.2:14 L4;L4.1;L4.1.2;L4.1.2.1:6	Pan-S	Pan-S	Concordant	0		58	Peru	Germany	121	0.107438
CRyPTIC_00813	ERR4831186	Germany	Berlin	2018-12-20	Gauting	S	S	S	S	S	S	S	S	S	S	S	S	S	0.12	0.05	1.0	2.0	0.5	0.06	0.12	0.03	4.0	0.5	1.0	0.5	<=0.06	PAIRED	L4:62 L4;L4.7:8	Pan-S	Pan-S	Concordant	0
CRyPTIC_00814	ERR4831209	Germany	Berlin	2018-12-22	Gauting	S	R	S	S	S	S	S	S	S	S	S	S	S	0.06	6.4	2.0	2.0	<=0.25	0.015	<=0.03	<=0.008	<=1	0.5	0.25	0.25	<=0.06	PAIRED	L4:76 L4;L4.2:21 L4;L4.2;L4.2.2:14 L4;L4.2;L4.2.2;L4.2.2.2:8	INH-R	INH-R	Concordant	0	EMB, ETH, INH	50	Turkmenistan	Germany	65	0.507692
CRyPTIC_00815	ERR4831167	Germany	Berlin	2018-12-22	Gauting	R	R	I	S	S	R	S	S	S	R	R	R	R	>8	1.6	4.0	2.0	<=0.25	>1	0.12	<=0.008	2.0	4.0	>4	4.0	>2	PAIRED	L2:51 L2;L2.2:9 L2;L2.1:5 L2;L2.1;L2.2.1:5	pre-XDR	pre-XDR	Concordant	0	EMB, ETH, INH, LEV, MXF, RIF	115	China	Germany	33	0.969697
CRyPTIC_00817	ERR4831205	Germany	Berlin	2019-12-31	Gauting	S	S	S	S	S	S	S	S	S	S	S	S	S	0.12	0.05	0.5	1.0	<=0.25	0.03	0.12	<=0.008	2.0	0.25	0.25	0.25	<=0.06	PAIRED	L4:75 L4;L4.4:20 L4;L4.4;L4.4.1:12 L4;L4.4;L4.4.1;L4.4.1.1:8	Pan-S	Pan-S	Concordant	0
CRyPTIC_00818	ERR4831255	Germany	Barsel	2018-12-12	Gauting	R	S	S	S	S	S	S	S	S	S	S	S	R	>8	<=0.025	0.5	1.0	<=0.25	0.03	0.06	<=0.008	2.0	0.25	0.5	0.12	>2	PAIRED	L4:63 L4;L4.8:8	Other-R	Other-R	Concordant	0	RIF
CRyPTIC_00819	ERR4831170	Germany	Berlin	2019-01-03	Gauting	S	S	S	S	S	S	S	S	S	S	S	S	S	0.12	<=0.025	1.0	1.0	<=0.25	0.03	<=0.03	<=0.008	2.0	0.25	0.5	0.25	<=0.06	PAIRED	L4:74 L4;L4.1:21 L4;L4.1;L4.1.2:14 L4;L4.1;L4.1.2;L4.1.2.1:6	Pan-S	Pan-S	Concordant	0		60	Peru	Germany	38	0.0789474
CRyPTIC_00820	ERR4831151	Germany	Berlin	2019-01-04	Gauting	S	S	S	S	S	S	S	S	S	S	S	S	S	<=0.03	0.05	0.5	1.0	<=0.25	0.015	0.06	<=0.008	2.0	0.25	0.25	0.12	<=0.06	PAIRED	L4:72 L4;L4.3:17 L4;L4.3;L4.3.4:10 L4;L4.3;L4.3.4;L4.3.4.2:5	Pan-S	Pan-S	Concordant	0		20	South Africa	Germany	1	0
CRyPTIC_00821	ERR4831156	Germany	Berlin	2019-01-05	Gauting	S	S	S	S	S	S	S	S	S	S	S	S	S	0.12	0.05	1.0	1.0	<=0.25	0.03	0.06	0.015	2.0	0.25	0.25	0.12	<=0.06	PAIRED	L4:61 L4;L4.5:6	Pan-S	Pan-S	Concordant	0		66	China	Germany	20	0
CRyPTIC_00822	ERR4831152	Germany	Berlin	2019-01-10	Gauting	S	S	S	S	S	S	S	S	S	S	S	S	S	0.06	<=0.025	0.5	2.0	<=0.25	0.03	0.06	<=0.008	2.0	0.25	0.5	0.12	<=0.06	PAIRED	L4:70 L4;L4.1:15 L4;L4.1;L4.1.2:8	Pan-S	Pan-S	Concordant	0		54	Brazil	Germany	1	0
CRyPTIC_00823	ERR4831169	Germany	Berlin	2019-01-11	Gauting	S	S	S	S	S	S	S	S	S	S	S	S	S	0.06	<=0.025	1.0	1.0	<=0.25	0.03	0.12	0.015	2.0	0.5	0.5	0.25	<=0.06	PAIRED	L4:76 L4;L4.1:21 L4;L4.1;L4.1.2:14 L4;L4.1;L4.1.2;L4.1.2.1:6	Pan-S	Pan-S	Concordant	0		58	Peru	Germany	121	0.107438
CRyPTIC_00824	ERR4831159	Germany	Berlin	2019-01-12	Gauting	S	S	S	S	S	S	S	S	S	S	S	S	S	0.12	<=0.025	1.0	2.0	<=0.25	<=0.008	0.06	0.015	2.0	0.25	0.5	0.25	<=0.06	PAIRED	L4:76 L4;L4.1:21 L4;L4.1;L4.1.2:14 L4;L4.1;L4.1.2;L4.1.2.1:6	Pan-S	Pan-S	Concordant	0		58	Peru	Germany	121	0.107438
CRyPTIC_00825	ERR4831397	Germany	Berlin	2019-01-14	Gauting	S	S	S	S	S	S	S	S	S	S	S	S	S	0.12	<=0.025	1.0	1.0	<=0.25	0.03	0.06	<=0.008	2.0	0.5	0.5	0.25	<=0.06	PAIRED	L4:61 L4;L4.5:6	Pan-S	Pan-S	Concordant	0		66	China	Germany	20	0
CRyPTIC_00826	ERR4831162	Germany	Berlin	2019-01-15	Gauting	S	S	S	S	S	S	S	S	S	S	S	S	S	0.12	0.05	0.5	1.0	<=0.25	0.03	0.12	<=0.008	2.0	0.5	0.5	0.25	<=0.06	PAIRED	L4:75 L4;L4.4:20 L4;L4.4;L4.4.1:12 L4;L4.4;L4.4.1;L4.4.1.1:8	Pan-S	Pan-S	Concordant	0
CRyPTIC_00827	ERR4831144	Germany	Berlin	2019-01-15	Gauting	S	S	S	S	S	S	S	S	S	S	S	S	S	<=0.03	0.05	0.5	1.0	<=0.25	0.03	0.06	<=0.008	2.0	0.25	0.5	<=0.06	<=0.06	PAIRED	L3:70	Pan-S	Pan-S	Concordant	0		102	India	Germany	1	0
CRyPTIC_00828	ERR4831175	Germany	Berlin	2019-01-18	Gauting	S	R	S	S	S	S	S	S	S	S	S	S	S	0.06	3.2	0.5	1.0	<=0.25	0.06	0.12	<=0.008	2.0	0.5	0.5	0.12	<=0.06	PAIRED	L4:61 L4;L4.9:6	INH-R	INH-R	Concordant	0	INH	7	South Africa	Germany	1	0
CRyPTIC_00829	ERR4831166	Germany	Berlin	2019-01-18	Gauting	S	S	S	S	S	S	S	S	S	S	S	S	S	0.06	0.05	1.0	1.0	<=0.25	0.015	0.06	<=0.008	2.0	0.5	0.5	0.25	<=0.06	PAIRED	L4:61 L4;L4.5:6 L7:1	Pan-S	Pan-S	Concordant	0		66	China	Germany	20	0
CRyPTIC_00830	ERR4831183	Germany	Berlin	2019-01-19	Gauting	S	S	S	S	S	S	S	S	S	S	S	S	S	0.06	<=0.025	0.5	0.5	<=0.25	0.03	0.06	<=0.008	2.0	0.5	0.25	0.25	<=0.06	PAIRED	L4:63 L4;L4.8:8	Pan-S	Pan-S	Concordant	0
CRyPTIC_00831	ERR4831155	Germany	Berlin	2019-01-19	Gauting	S	S	S	S	S	S	S	S	S	S	S	S	S	0.12	<=0.025	1.0	1.0	0.5	0.03	0.06	0.015	2.0	0.5	0.5	0.25	<=0.06	PAIRED	L4:75 L4;L4.1:21 L4;L4.1;L4.1.2:14 L4;L4.1;L4.1.2;L4.1.2.1:6	Pan-S	Pan-S	Concordant	0		60	Peru	Germany	38	0.0789474
CRyPTIC_00832	ERR4831161	Germany	Berlin	2019-01-21	Gauting	S	S	S	S	S	S	S	S	S	S	S	S	S	0.12	0.05	0.5	1.0	<=0.25	0.06	0.12	<=0.008	2.0	0.5	0.5	0.12	<=0.06	PAIRED	L3:70 L4:1 L4;L4.8:1 L4;L4.8;L4.8.3:1	Pan-S	Pan-S	Concordant	0		106	India	Germany	1	0
CRyPTIC_00833	ERR4831206	Germany	Berlin	2019-01-22	Gauting	S	S	S	S	S	S	S	S	S	S	S	S	S	0.06	<=0.025	1.0	1.0	<=0.25	0.06	0.06	<=0.008	<=1	0.5	0.25	0.25	<=0.06	PAIRED	L1:155 L1;L1.2.1:21 L1;L1.2.1;L1.2.1.2:14 L1;L1.2.1;L1.2.1.2;L1.2.1.2.1:7	Pan-S	Pan-S	Concordant	0		73	Vietnam	Germany	3	0
CRyPTIC_00834	ERR4831163	Germany	Berlin	2019-01-22	Gauting	S	S	S	S	S	S	S	S	S	S	S	S	S	0.25	0.05	1.0	1.0	0.5	0.015	0.06	0.015	2.0	0.25	0.5	0.12	<=0.06	PAIRED	L4:62 L4;L4.1:7	Pan-S	Pan-S	Concordant	0
CRyPTIC_00835	ERR4831415	Germany	Berlin	2019-01-22	Gauting	S	S	S	S	S	S	S	S	S	S	S	S	S	0.06	<=0.025	0.5	1.0	<=0.25	0.03	0.06	<=0.008	2.0	0.5	0.5	0.25	<=0.06	PAIRED	L4:76 L4;L4.1:21 L4;L4.1;L4.1.2:14 L4;L4.1;L4.1.2;L4.1.2.1:6	Pan-S	Pan-S	Concordant	0		58	Peru	Germany	121	0.107438
CRyPTIC_00836	ERR4831165	Germany	Berlin	2019-01-23	Gauting	S	S	S	S	S	S	S	S	S	S	S	S	S	0.12	<=0.025	1.0	1.0	<=0.25	0.03	0.12	0.015	<=1	0.5	0.5	0.25	<=0.06	PAIRED	L4:71 L4;L4.3:16 L4;L4.3;L4.3.3:9	Pan-S	Pan-S	Concordant	0		39	Brazil	Germany	3	0
CRyPTIC_00837	ERR4831140	Germany	Berlin	2019-01-24	Gauting	S	S	S	S	S	S	S	S	S	S	S	S	S	0.06	<=0.025	0.5	0.5	<=0.25	0.03	0.06	<=0.008	2.0	<=0.12	0.5	<=0.06	<=0.06	PAIRED	L4:71 L4;L4.3:16 L4;L4.3;L4.3.3:9	Pan-S	Pan-S	Concordant	0		30	Peru	Germany	5	0.6
CRyPTIC_00838	ERR4831393	Germany	Berlin	2019-01-24	Gauting	S	S	S	S	S	S	S	S	S	S	S	S	S	0.12	<=0.025	1.0	1.0	0.5	0.03	0.06	0.015	2.0	0.5	0.5	0.25	<=0.06	PAIRED	L4:75 L4;L4.1:21 L4;L4.1;L4.1.2:14 L4;L4.1;L4.1.2;L4.1.2.1:6	Pan-S	Pan-S	Concordant	0		60	Peru	Germany	38	0.0789474
CRyPTIC_00839	ERR4831256	Germany	Bitterfeld-Wolf	2018-11-26	Gauting	R	R	S	S	S	S	S	S	S	S	S	S	R	>8	1.6	2.0	1.0	<=0.25	0.015	0.06	<=0.008	<=1	0.25	0.25	0.12	>2	PAIRED	L2:51 L2;L2.2:9 L2;L2.1:5 L2;L2.1;L2.2.1:5	MDR	MDR	Concordant	0	INH, RIF	115	China	Germany	33	0.969697
CRyPTIC_00840	ERR4831398	Germany	Berlin	2019-01-28	Gauting	S	S	S	S	S	S	S	S	S	S	S	S	S	0.12	<=0.025	1.0	1.0	<=0.25	0.03	0.06	<=0.008	2.0	0.5	0.25	0.25	<=0.06	PAIRED	L4:76 L4;L4.1:21 L4;L4.1;L4.1.2:14 L4;L4.1;L4.1.2;L4.1.2.1:6	Pan-S	Pan-S	Concordant	0		58	Peru	Germany	121	0.107438
CRyPTIC_00841	ERR4831105	Germany	Berlin	2019-01-29	Gauting	S	S	S	S	S	S	S	S	S	S	S	S	S	0.12	<=0.025	1.0	1.0	<=0.25	0.03	0.06	<=0.008	2.0	0.5	0.5	0.25	<=0.06	PAIRED	L4:76 L4;L4.1:21 L4;L4.1;L4.1.2:14 L4;L4.1;L4.1.2;L4.1.2.1:6	Pan-S	Pan-S	Concordant	0		61	Peru	Germany	1	0
CRyPTIC_00842	ERR4831208	Germany	Berlin	2019-01-29	Gauting	S	S	S	S	S	S	S	S	S	S	S	S	S	0.06	<=0.025	1.0	1.0	<=0.25	0.03	<=0.03	<=0.008	<=1	0.5	0.25	0.12	<=0.06	PAIRED	L4:71 L4;L4.3:16 L4;L4.3;L4.3.3:9	Pan-S	Pan-S	Concordant	0		29	Peru	Germany	1	0
CRyPTIC_00843	ERR4831399	Germany	Berlin	2019-01-31	Gauting	S	S	S	S	S	S	S	S	S	S	S	S	S	0.12	0.05	1.0	1.0	<=0.25	<=0.008	<=0.03	<=0.008	2.0	0.25	0.5	0.12	<=0.06	PAIRED	L4:75 L4;L4.1:21 L4;L4.1;L4.1.2:14 L4;L4.1;L4.1.2;L4.1.2.1:6	Pan-S	Pan-S	Concordant	0		60	Peru	Germany	38	0.0789474
CRyPTIC_00844	ERR4831395	Germany	Berlin	2019-02-01	Gauting	S	S	S	S	S	S	S	S	S	S	S	S	S	<=0.03	0.05	1.0	1.0	<=0.25	0.03	0.06	<=0.008	2.0	0.5	0.5	0.25	<=0.06	PAIRED	L4:62 L4;L4.7:8	Pan-S	Pan-S	Concordant	0
CRyPTIC_00845	ERR4831173	Germany	Berlin	2019-02-01	Gauting	S	S	S	S	S	S	S	S	S	S	S	S	S	0.06	<=0.025	1.0	1.0	0.5	0.06	0.06	<=0.008	2.0	<=0.12	0.5	0.12	<=0.06	PAIRED	L4:75 L4;L4.6:20 L4;L4.6;L4.6.1:15 L4;L4.6;L4.6.1;L4.6.1.1:8	Pan-S	Pan-S	Concordant	0
CRyPTIC_00846	ERR4831402	Germany	Berlin	2019-02-01	Gauting	R	S	S	S	S	S	S	S	S	S	S	S	R	>8	0.05	1.0	0.5	<=0.25	0.03	0.06	<=0.008	<=1	0.5	0.25	0.25	>2	PAIRED	L4:61 L4;L4.5:6	Other-R	Other-R	Concordant	0	RIF	66	China	Germany	20	0
CRyPTIC_00847	ERR4831204	Germany	Berlin	2019-02-01	Gauting	S	S	S	S	S	S	S	S	S	S	S	S	S	0.06	0.05	0.5	1.0	<=0.25	0.03	0.06	<=0.008	2.0	0.5	0.5	0.25	<=0.06	PAIRED	L4:63 L4;L4.8:8	Pan-S	Pan-S	Concordant	0
CRyPTIC_00848	ERR4831134	Germany	Berlin	2019-02-01	Gauting	S	S	S	S	S	S	S	S	S	S	S	S	S	0.12	0.05	1.0	1.0	<=0.25	0.03	0.06	<=0.008	2.0	0.5	0.5	0.25	<=0.06	PAIRED	L4:75 L4;L4.4:20 L4;L4.4;L4.4.1:12 L4;L4.4;L4.4.1;L4.4.1.1:8	Pan-S	Pan-S	Concordant	0
CRyPTIC_00849	ERR4831164	Germany	Berlin	2019-02-02	Gauting	S	S	S	S	S	S	S	S	S	S	S	S	S	0.06	<=0.025	1.0	1.0	<=0.25	0.03	0.06	<=0.008	<=1	0.25	0.5	0.25	<=0.06	PAIRED	L2:56 L2;L2.2:14 L2;L2.1:5 L2;L2.1;L2.2.1:5 L2;L2.2;L2.2.1:5 L2;L2.2;L2.2.1;L2.2.1.1:5	Pan-S	Pan-S	Concordant	0		135	South Africa	Germany	1	0
CRyPTIC_00850	ERR4831201	Germany	Berlin	2019-02-04	Gauting	S	S	S	S	S	S	S	S	S	S	S	S	S	0.06	0.05	0.5	1.0	<=0.25	0.03	0.06	<=0.008	2.0	0.5	0.5	0.25	<=0.06	PAIRED	L4:62 L4;L4.8:7	Pan-S	Pan-S	Concordant	0
CRyPTIC_00851	ERR4831147	Germany	Berlin	2019-02-04	Gauting	S	S	S	S	S	S	S	S	S	S	S	S	S	0.06	<=0.025	0.5	0.5	<=0.25	0.03	0.06	<=0.008	<=1	0.25	0.25	0.12	<=0.06	PAIRED	L4:70 L4;L4.1:15 L4;L4.1;L4.1.2:8	Pan-S	Pan-S	Concordant	0		53	Brazil	Germany	1	0
CRyPTIC_00852	ERR4831394	Germany	Berlin	2019-02-05	Gauting	S	S	S	S	S	S	S	S	S	S	S	S	S	0.12	0.05	1.0	1.0	<=0.25	0.03	<=0.03	<=0.008	2.0	0.5	0.25	0.25	<=0.06	PAIRED	L4:75 L4;L4.4:20 L4;L4.4;L4.4.1:12 L4;L4.4;L4.4.1;L4.4.1.1:8	Pan-S	Pan-S	Concordant	0
CRyPTIC_00853	ERR4831168	Germany	Berlin	2019-02-05	Gauting	S	S	S	S	S	S	S	S	S	S	S	S	S	0.06	0.05	1.0	1.0	<=0.25	0.03	<=0.03	<=0.008	2.0	0.25	0.25	0.12	<=0.06	PAIRED	L4:55	Pan-S	Pan-S	Concordant	0
CRyPTIC_00854	ERR4831184	Germany	Berlin	2019-02-05	Gauting	S	S	S	S	S	S	S	S	S	S	S	S	S	0.06	0.05	0.5	0.5	<=0.25	0.03	<=0.03	<=0.008	<=1	0.5	0.5	0.25	<=0.06	PAIRED	L4:63 L4;L4.8:8	Pan-S	Pan-S	Concordant	0
CRyPTIC_00855	ERR4831396	Germany	Berlin	2019-02-07	Gauting	S	S	S	S	S	S	S	NA	S	S	S	S	S	0.06	<=0.025	0.5	0.5	<=0.25	0.015	<=0.03	NA	<=1	0.5	0.5	0.25	<=0.06	PAIRED	L4:70 L4;L4.1:15 L4;L4.1;L4.1.2:8	Pan-S	Pan-S	Concordant	0
CRyPTIC_00856	ERR4831202	Germany	Berlin	2019-02-07	Gauting	S	R	S	S	S	S	S	S	S	S	S	S	S	0.06	3.2	1.0	2.0	<=0.25	0.03	0.06	<=0.008	<=1	0.5	0.5	0.25	<=0.06	PAIRED	L4:71 L4;L4.3:16 L4;L4.3;L4.3.3:9	INH-R	INH-R	Concordant	0	INH	32	Turkmenistan	Germany	1	0
CRyPTIC_00857	ERR4831150	Germany	Berlin	2019-02-11	Gauting	S	S	S	S	S	S	S	S	S	S	S	S	S	0.12	<=0.025	1.0	1.0	<=0.25	0.06	<=0.03	<=0.008	<=1	0.5	0.5	0.25	<=0.06	PAIRED	L1:150 L1;L1.1:16 L1;L1.1;L1.1.2:9	Pan-S	Pan-S	Concordant	0		77	India	Germany	2	0
CRyPTIC_00858	ERR4831135	Germany	Berlin	2019-02-12	Gauting	S	S	S	S	S	S	S	S	S	S	S	S	S	<=0.03	<=0.025	0.5	0.5	<=0.25	0.015	0.06	0.015	<=1	0.25	0.25	0.12	<=0.06	PAIRED	L2:51 L2;L2.2:9 L2;L2.1:5 L2;L2.1;L2.2.1:5	Pan-S	Pan-S	Concordant	0		138	China	Germany	1	0
CRyPTIC_00859	ERR4831137	Germany	Berlin	2019-02-13	Gauting	S	S	S	S	S	S	S	S	S	S	S	S	S	0.06	<=0.025	0.5	1.0	<=0.25	0.03	0.12	0.015	2.0	0.5	0.25	0.25	<=0.06	PAIRED	L4:61 L4;L4.5:6 L7:1	Pan-S	Pan-S	Concordant	0		66	China	Germany	20	0
CRyPTIC_00860	ERR4831138	Germany	Berlin	2019-02-14	Gauting	S	S	S	S	S	S	S	S	S	S	S	S	S	0.12	0.05	0.5	1.0	<=0.25	0.03	0.06	<=0.008	<=1	0.5	0.25	0.25	<=0.06	PAIRED	L4:75 L4;L4.4:20 L4;L4.4;L4.4.1:12 L4;L4.4;L4.4.1;L4.4.1.1:8	Pan-S	Pan-S	Concordant	0
CRyPTIC_00861	ERR4831400	Germany	Berlin	2019-02-15	Gauting	S	S	S	S	S	S	S	S	S	S	S	S	S	0.12	<=0.025	1.0	0.5	0.5	0.015	<=0.03	<=0.008	2.0	0.5	0.5	0.25	<=0.06	PAIRED	L4:76 L4;L4.1:21 L4;L4.1;L4.1.2:14 L4;L4.1;L4.1.2;L4.1.2.1:6	Pan-S	Pan-S	Concordant	0		58	Peru	Germany	121	0.107438
CRyPTIC_00862	ERR4831148	Germany	Berlin	2019-02-18	Gauting	S	S	S	S	S	S	S	S	S	S	S	S	S	0.06	0.05	0.5	1.0	0.5	0.06	0.06	<=0.008	2.0	0.5	0.5	0.25	<=0.06	PAIRED	L4:63 L4;L4.8:8	Pan-S	Pan-S	Concordant	0		11	Peru	Germany	3	0
CRyPTIC_00863	ERR4831146	Germany	Berlin	2019-02-18	Gauting	R	R	I	I	NA	S	S	S	R	S	S	S	R	>8	6.4	4.0	4.0	NA	0.015	0.06	<=0.008	>16	<=0.12	0.12	<=0.06	>2	PAIRED	L2:51 L2;L2.2:9 L2;L2.1:5 L2;L2.1;L2.2.1:5	MDR	MDR	Concordant	0	INH, RIF	120	Turkmenistan	Germany	2	1
CRyPTIC_00864	ERR4831136	Germany	Berlin	2019-02-18	Gauting	S	S	S	S	S	S	S	S	S	S	S	S	S	0.06	0.05	0.5	1.0	<=0.25	0.015	0.06	<=0.008	2.0	0.25	0.25	0.25	<=0.06	PAIRED	L4:61 L4;L4.5:6	Pan-S	Pan-S	Concordant	0		66	China	Germany	20	0
CRyPTIC_00865	ERR4831139	Germany	Berlin	2019-02-18	Gauting	S	S	S	S	S	S	S	S	S	R	S	R	S	0.12	<=0.025	1.0	1.0	0.5	0.03	0.06	0.015	2.0	4.0	0.5	4.0	<=0.06	PAIRED	L4:76 L4;L4.1:21 L4;L4.1;L4.1.2:14 L4;L4.1;L4.1.2;L4.1.2.1:6	Pan-S	Pan-S	Concordant	0		60	Peru	Germany	38	0.0789474
CRyPTIC_00866	ERR4831203	Germany	Berlin	2019-02-19	Gauting	S	S	S	S	S	S	S	S	S	S	S	S	S	0.06	<=0.025	1.0	1.0	<=0.25	0.03	0.06	0.015	2.0	0.5	0.5	0.5	<=0.06	PAIRED	L4:62 L4;L4.8:8	Pan-S	Pan-S	Concordant	0
CRyPTIC_00867	ERR4831185	Germany	Berlin	2019-02-19	Gauting	S	S	S	S	S	S	S	S	S	S	S	S	S	0.06	0.05	0.5	2.0	<=0.25	0.03	0.06	<=0.008	<=1	0.5	0.5	0.25	<=0.06	PAIRED	L1:150 L1;L1.1:15 L1;L1.1;L1.1.3:8	Pan-S	Pan-S	Concordant	0		81	India	Germany	1	0
CRyPTIC_00868	ERR4831172	Germany	Berlin	2019-02-21	Gauting	S	S	S	S	S	S	S	S	S	S	S	S	S	0.25	<=0.025	0.5	1.0	<=0.25	0.06	0.12	0.015	2.0	0.5	0.5	0.25	<=0.06	PAIRED	L4:63 L4;L4.8:8	Pan-S	Pan-S	Concordant	0
CRyPTIC_00870	ERR4831142	Germany	Berlin	2019-02-26	Gauting	S	S	S	S	S	S	S	S	S	S	S	S	S	<=0.03	<=0.025	0.5	0.5	<=0.25	0.03	0.12	<=0.008	<=1	0.5	0.25	0.25	<=0.06	PAIRED	L4:62 L4;L4.7:8	Pan-S	Pan-S	Concordant	0
CRyPTIC_00871	ERR4831154	Germany	Berlin	2019-02-28	Gauting	S	S	S	S	S	S	S	S	S	S	S	S	S	0.06	<=0.025	1.0	1.0	<=0.25	0.03	0.06	0.015	2.0	0.25	0.25	0.12	<=0.06	PAIRED	L4:61 L4;L4.5:6	Pan-S	Pan-S	Concordant	0		66	China	Germany	20	0
CRyPTIC_00872	ERR4831160	Germany	Berlin	2019-02-28	Gauting	S	S	S	S	S	S	S	S	S	S	S	S	S	0.06	0.05	0.5	1.0	<=0.25	0.03	0.06	<=0.008	2.0	0.25	0.25	0.12	<=0.06	PAIRED	L4:61 L4;L4.5:6	Pan-S	Pan-S	Concordant	0		66	China	Germany	20	0
CRyPTIC_00873	ERR4831401	Germany	Berlin	2019-02-28	Gauting	S	S	S	S	S	S	S	S	S	R	S	R	S	0.12	<=0.025	1.0	1.0	<=0.25	0.03	0.12	0.015	2.0	4.0	0.5	2.0	<=0.06	PAIRED	L4:76 L4;L4.1:21 L4;L4.1;L4.1.2:14 L4;L4.1;L4.1.2;L4.1.2.1:6	Pan-S	Pan-S	Concordant	0		60	Peru	Germany	38	0.0789474
CRyPTIC_00874	ERR4831143	Germany	Berlin	2019-02-28	Gauting	S	S	S	S	S	S	S	S	S	S	S	S	S	0.06	0.05	1.0	1.0	<=0.25	0.03	0.12	0.015	2.0	0.5	0.5	0.25	<=0.06	PAIRED	L4:61 L4;L4.5:6 L7:1	Pan-S	Pan-S	Concordant	0		66	China	Germany	20	0
CRyPTIC_00875	ERR4831141	Germany	Berlin	2019-03-01	Gauting	S	S	S	S	S	S	S	S	S	S	S	S	S	0.12	<=0.025	0.5	1.0	<=0.25	0.06	0.12	0.015	2.0	0.5	0.5	0.25	<=0.06	PAIRED	L4:62 L4;L4.7:8	Pan-S	Pan-S	Concordant	0
CRyPTIC_00876	ERR4831171	Germany	Berlin	2019-03-05	Gauting	S	S	S	S	S	S	S	S	S	S	S	S	S	0.06	0.05	0.5	1.0	<=0.25	0.015	<=0.03	<=0.008	<=1	0.5	0.5	0.25	<=0.06	PAIRED	L4:71 L4;L4.3:16 L4;L4.3;L4.3.3:9	Pan-S	Pan-S	Concordant	0		35	Turkmenistan	Germany	2	0
CRyPTIC_00877	ERR4831403	Germany	Berlin	2019-03-05	Gauting	S	S	S	S	S	S	S	S	S	S	S	S	S	0.12	<=0.025	1.0	1.0	<=0.25	0.06	0.06	<=0.008	2.0	0.5	0.5	0.5	<=0.06	PAIRED	L4:62 L4;L4.7:8	Pan-S	Pan-S	Concordant	0
CRyPTIC_00878	ERR4831264	Germany	Berlin	2019-03-21	Gauting	S	S	S	S	S	S	S	S	S	S	S	S	S	0.12	<=0.025	1.0	1.0	<=0.25	0.015	0.06	<=0.008	2.0	0.25	0.25	0.12	<=0.06	PAIRED	L4:76 L4;L4.1:21 L4;L4.1;L4.1.2:14 L4;L4.1;L4.1.2;L4.1.2.1:6	Pan-S	Pan-S	Concordant	0		60	Peru	Germany	38	0.0789474
CRyPTIC_00879	ERR4831225	Germany	Berlin	2019-04-05	Gauting	S	S	S	S	S	S	S	S	S	S	S	S	S	0.06	0.05	0.5	1.0	<=0.25	0.03	0.12	0.015	<=1	0.25	0.5	0.25	<=0.06	PAIRED	L2:51 L2;L2.2:9 L2;L2.1:5 L2;L2.1;L2.2.1:5	Pan-S	Pan-S	Concordant	0		137	Vietnam	Germany	1	0
CRyPTIC_00880	ERR4831392	Germany	Berlin	2019-04-09	Gauting	S	S	S	S	S	S	S	S	S	S	S	S	S	0.12	0.05	1.0	0.5	<=0.25	0.03	<=0.03	<=0.008	2.0	0.5	0.5	0.25	<=0.06	PAIRED	L4:76 L4;L4.2:21 L4;L4.2;L4.2.2:14 L4;L4.2;L4.2.2;L4.2.2.2:8	Pan-S	Pan-S	Concordant	0		50	Turkmenistan	Germany	65	0.507692
CRyPTIC_00881	ERR4830598	Germany	Berlin	2019-01-14	Gauting	R	R	I	S	S	S	S	S	S	S	S	S	S	4.0	1.6	4.0	1.0	<=0.25	<=0.008	<=0.03	<=0.008	2.0	0.25	0.25	0.12	0.12	PAIRED	L2:51 L2;L2.2:9 L2;L2.1:5 L2;L2.1;L2.2.1:5	MDR	MDR	Concordant	0	EMB, ETH, INH, RIF	119	Turkmenistan	Germany	4	0.75
CRyPTIC_00882	ERR4830653	Germany	Berlin	2019-04-15	Gauting	S	S	S	S	S	S	S	S	S	S	S	S	S	<=0.03	<=0.025	1.0	0.5	<=0.25	0.015	<=0.03	<=0.008	2.0	0.25	0.5	<=0.06	<=0.06	PAIRED	L4:61 L4;L4.9:6	Pan-S	Pan-S	Concordant	0		9	South Africa	Germany	5	0
CRyPTIC_00883	ERR4830654	Germany	Berlin	2019-04-15	Gauting	S	S	S	S	S	S	S	S	S	S	S	S	S	<=0.03	<=0.025	1.0	0.5	0.5	0.015	<=0.03	<=0.008	2.0	0.25	1.0	0.12	<=0.06	PAIRED	L4:61 L4;L4.9:6	Pan-S	Pan-S	Concordant	0		9	South Africa	Germany	5	0
CRyPTIC_00884	ERR4830655	Germany	Berlin	2019-04-15	Gauting	S	S	S	S	S	S	S	S	S	S	S	S	S	<=0.03	<=0.025	1.0	0.5	0.5	0.015	<=0.03	0.015	2.0	0.25	0.5	<=0.06	<=0.06	PAIRED	L4:61 L4;L4.9:6	Pan-S	Pan-S	Concordant	0		9	South Africa	Germany	5	0
CRyPTIC_00885	ERR4830656	Germany	Berlin	2019-04-15	Gauting	S	S	S	S	S	S	S	S	S	S	S	S	S	<=0.03	<=0.025	1.0	1.0	0.5	0.015	<=0.03	<=0.008	2.0	0.5	0.5	<=0.06	<=0.06	PAIRED	L4:61 L4;L4.9:6	Pan-S	Pan-S	Concordant	0		9	South Africa	Germany	5	0
CRyPTIC_00886	ERR4830652	Germany	Berlin	2019-04-15	Gauting	S	S	S	S	S	S	S	S	S	S	S	S	S	<=0.03	<=0.025	1.0	0.5	0.5	<=0.008	<=0.03	<=0.008	2.0	0.25	0.5	0.12	<=0.06	PAIRED	L4:61 L4;L4.9:6	Pan-S	Pan-S	Concordant	0		9	South Africa	Germany	5	0
CRyPTIC_00887	ERR4831391	Germany	Berlin	2019-04-25	Gauting	S	S	S	S	S	S	S	S	S	S	S	S	S	0.12	0.05	1.0	2.0	<=0.25	0.03	0.06	<=0.008	<=1	0.5	0.5	0.12	<=0.06	PAIRED	L1:148 L1;L1.2.2:13 L1;L1.2.2;L1.2.2.2:7	Pan-S	Pan-S	Concordant	0		82	India	Germany	1	0
CRyPTIC_00888	ERR4831390	Germany	Berlin	2019-04-27	Gauting	S	S	S	S	S	S	S	S	S	S	S	S	S	0.12	0.05	1.0	1.0	<=0.25	0.06	0.06	<=0.008	2.0	0.5	0.5	0.12	<=0.06	PAIRED	L3:71	Pan-S	Pan-S	Concordant	0		103	India	Germany	9	0
CRyPTIC_00889	ERR4831324	Germany	Berlin	2019-05-03	Gauting	R	R	S	S	S	S	S	S	S	S	S	S	R	8.0	3.2	2.0	0.5	<=0.25	0.015	<=0.03	<=0.008	2.0	0.25	0.12	0.12	>2	PAIRED	L4:64 L4;L4.6:9 L4;L4.6;L4.6.5:4	MDR	MDR	Concordant	0	EMB, INH, RIF
CRyPTIC_00890	ERR4831370	Germany	Berlin	2019-05-07	Gauting	S	S	S	S	S	S	S	S	S	S	S	S	S	0.12	<=0.025	1.0	1.0	<=0.25	0.03	<=0.03	<=0.008	2.0	0.5	0.5	0.25	<=0.06	PAIRED	L4:76 L4;L4.1:21 L4;L4.1;L4.1.2:14 L4;L4.1;L4.1.2;L4.1.2.1:6	Pan-S	Pan-S	Concordant	0		58	Peru	Germany	121	0.107438
CRyPTIC_00891	ERR4831232	Germany	Berlin	2019-05-08	Gauting	S	R	S	S	S	S	S	S	S	S	S	S	S	<=0.03	3.2	1.0	2.0	<=0.25	0.03	0.06	<=0.008	2.0	0.5	0.5	0.25	<=0.06	PAIRED	L4:76 L4;L4.1:21 L4;L4.1;L4.1.2:14 L4;L4.1;L4.1.2;L4.1.2.1:6	INH-R	INH-R	Concordant	0	INH	57	Peru	Germany	8	0.5
CRyPTIC_00892	ERR4831227	Germany	Berlin	2019-05-08	Gauting	S	S	S	S	S	S	S	S	S	S	S	S	S	0.06	0.05	0.5	0.5	<=0.25	0.015	0.06	<=0.008	2.0	0.5	0.5	0.25	<=0.06	PAIRED	L4:64 L4;L4.2:9 L4;L4.2;L4.2.1:3	Pan-S	Pan-S	Concordant	0		46	Turkmenistan	Germany	1	0
CRyPTIC_00893	ERR4831371	Germany	Berlin	2019-05-08	Gauting	S	S	S	S	S	S	S	S	S	S	S	S	S	0.12	0.05	1.0	1.0	<=0.25	0.03	<=0.03	<=0.008	2.0	0.5	0.5	0.25	<=0.06	PAIRED	L4:63 L4;L4.8:8	Pan-S	Pan-S	Concordant	0
CRyPTIC_00894	ERR4831231	Germany	Berlin	2019-05-09	Gauting	S	S	S	S	S	S	S	S	S	S	S	S	S	0.06	0.05	1.0	1.0	<=0.25	0.015	0.06	<=0.008	<=1	0.5	0.25	0.25	<=0.06	PAIRED	L4:76 L4;L4.1:21 L4;L4.1;L4.1.2:14 L4;L4.1;L4.1.2;L4.1.2.1:6	Pan-S	Pan-S	Concordant	0		57	Peru	Germany	8	0.5
CRyPTIC_00895	ERR4831263	Germany	Berlin	2019-05-09	Gauting	S	S	S	S	S	S	S	S	S	S	S	S	S	<=0.03	<=0.025	1.0	<=0.25	<=0.25	<=0.008	<=0.03	<=0.008	<=1	0.25	0.5	0.12	<=0.06	PAIRED	L6:83 L6;L6.2:14 L6;L6.2;L6.2.2:9	Pan-S	Pan-S	Concordant	0		67	Vietnam	Germany	1	0
CRyPTIC_00896	ERR4831372	Germany	Berlin	2019-05-16	Gauting	S	S	S	S	S	S	S	S	S	S	S	S	S	0.25	0.05	1.0	1.0	<=0.25	0.03	0.06	0.015	2.0	0.5	0.5	0.5	<=0.06	PAIRED	L4:63 L4;L4.8:8	Pan-S	Pan-S	Concordant	0		11	Peru	Germany	3	0
CRyPTIC_00897	ERR4831228	Germany	Berlin	2019-05-28	Gauting	S	S	S	S	S	S	S	S	S	S	S	S	S	0.06	<=0.025	1.0	0.5	<=0.25	0.015	<=0.03	<=0.008	<=1	0.5	0.25	0.25	<=0.06	PAIRED	L4:61 L4;L4.9:6	Pan-S	Pan-S	Concordant	0		4	South Africa	Germany	3	0
CRyPTIC_00899	ERR4831226	Germany	Berlin	2019-05-25	Gauting	S	S	S	S	S	S	S	S	S	S	S	S	S	0.25	0.05	0.5	1.0	<=0.25	0.03	0.12	<=0.008	2.0	0.25	0.25	0.12	<=0.06	PAIRED	L4:75 L4;L4.6:20 L4;L4.6;L4.6.2:15 L4;L4.6;L4.6.2;L4.6.2.2:6	Pan-S	Pan-S	Concordant	0
CRyPTIC_00900	ERR4831000	Germany	Bad Ems	2019-04-15	Gauting	R	R	NA	R	S	S	S	S	S	S	S	S	R	>8	1.6	NA	>8	<=0.25	<=0.008	0.06	<=0.008	2.0	0.25	0.25	<=0.06	>2	PAIRED	L2:51 L2;L2.2:9 L2;L2.1:5 L2;L2.1;L2.2.1:5	MDR	MDR	Concordant	0	EMB, INH, RIF	129	Turkmenistan	Germany	1	1
CRyPTIC_00901	ERR4831229	Germany	Berlin	2019-06-04	Gauting	S	S	S	S	S	S	S	S	S	S	S	S	S	0.06	<=0.025	1.0	1.0	<=0.25	0.015	0.06	<=0.008	2.0	0.5	0.25	0.25	<=0.06	PAIRED	L4:75 L4;L4.6:20 L4;L4.6;L4.6.2:15 L4;L4.6;L4.6.2;L4.6.2.2:6	Pan-S	Pan-S	Concordant	0
CRyPTIC_00902	ERR4831325	Germany	Berlin	2019-06-04	Gauting	R	R	S	S	S	S	S	S	S	S	S	S	R	>8	3.2	0.5	0.5	<=0.25	0.03	0.06	<=0.008	2.0	0.5	0.5	0.25	>2	PAIRED	L4:76 L4;L4.2:21 L4;L4.2;L4.2.2:14 L4;L4.2;L4.2.2;L4.2.2.2:8	MDR	MDR	Concordant	0	INH, RIF	50	Turkmenistan	Germany	65	0.507692
CRyPTIC_00903	ERR4831344	Germany	Berlin	2019-06-06	Gauting	S	S	S	S	S	S	S	S	S	S	S	S	S	<=0.03	0.05	0.5	1.0	<=0.25	0.015	<=0.03	<=0.008	<=1	0.25	0.25	0.12	<=0.06	PAIRED	L2:43 L2;L2.1:5	Pan-S	Pan-S	Concordant	0		108	Vietnam	Germany	1	0
CRyPTIC_00904	ERR4831283	Germany	Berlin	2019-06-21	Gauting	S	S	S	S	S	S	S	S	S	S	S	S	S	0.25	0.05	0.5	1.0	<=0.25	0.03	0.06	<=0.008	2.0	0.25	0.5	0.25	<=0.06	PAIRED	L4:63 L4;L4.8:8	Pan-S	Pan-S	Concordant	0		13	South Africa	Germany	1	0
CRyPTIC_00905	ERR4831281	Germany	Berlin	2019-06-21	Gauting	S	S	S	S	S	S	S	S	S	S	S	S	S	0.12	<=0.025	1.0	1.0	<=0.25	0.06	0.12	<=0.008	2.0	0.5	0.5	0.25	<=0.06	PAIRED	L4:76 L4;L4.1:21 L4;L4.1;L4.1.2:14 L4;L4.1;L4.1.2;L4.1.2.1:6	Pan-S	Pan-S	Concordant	0		58	Peru	Germany	121	0.107438
CRyPTIC_00906	ERR4831298	Germany	Berlin	2019-06-25	Gauting	S	S	S	S	S	S	S	S	S	S	S	S	S	0.12	0.05	1.0	0.5	<=0.25	0.03	<=0.03	<=0.008	2.0	0.5	0.5	0.12	<=0.06	PAIRED	L4:75 L4;L4.2:20 L4;L4.2;L4.2.2:13 L4;L4.2;L4.2.2;L4.2.2.1:7	Pan-S	Pan-S	Concordant	0		50	Turkmenistan	Germany	65	0.507692
CRyPTIC_00907	ERR4831294	Germany	Berlin	2019-06-25	Gauting	S	S	S	S	S	S	S	S	S	S	S	S	S	0.12	<=0.025	1.0	1.0	<=0.25	0.03	0.06	<=0.008	2.0	0.5	0.25	0.25	<=0.06	PAIRED	L4:76 L4;L4.1:21 L4;L4.1;L4.1.2:14 L4;L4.1;L4.1.2;L4.1.2.1:6	Pan-S	Pan-S	Concordant	0		62	Peru	Germany	1	0
CRyPTIC_00908	ERR4831291	Germany	Berlin	2019-06-25	Gauting	S	S	S	S	S	S	S	S	S	S	S	S	S	0.06	<=0.025	1.0	0.5	<=0.25	0.03	0.06	<=0.008	<=1	0.25	0.25	0.25	<=0.06	PAIRED	L2:51 L2;L2.2:9 L2;L2.1:5 L2;L2.1;L2.2.1:5	Pan-S	Pan-S	Concordant	0		117	Turkmenistan	Germany	1	0
CRyPTIC_00909	ERR4831282	Germany	Berlin	2019-06-27	Gauting	S	S	S	S	S	S	S	S	S	S	S	S	S	0.12	0.05	0.5	0.5	0.5	0.03	0.06	<=0.008	2.0	0.5	0.5	0.25	<=0.06	PAIRED	L4:66 L4;L4.2:11 L4;L4.2;L4.2.1:4	Pan-S	Pan-S	Concordant	0		48	Turkmenistan	Germany	1	0
CRyPTIC_00910	ERR4831366	Germany	Berlin	2019-06-29	Gauting	S	S	S	S	S	S	S	S	S	S	S	S	S	0.12	0.05	0.5	1.0	<=0.25	0.06	0.12	<=0.008	2.0	0.5	0.5	0.12	<=0.06	PAIRED	L3:71	Pan-S	Pan-S	Concordant	0		99	India	Germany	1	0
CRyPTIC_00911	ERR4831284	Germany	Berlin	2019-07-02	Gauting	S	S	S	S	S	S	S	S	S	S	S	S	S	0.12	<=0.025	1.0	1.0	<=0.25	0.06	0.12	<=0.008	2.0	0.5	0.25	0.25	<=0.06	PAIRED	L4:76 L4;L4.1:21 L4;L4.1;L4.1.2:14 L4;L4.1;L4.1.2;L4.1.2.1:6	Pan-S	Pan-S	Concordant	0		58	Peru	Germany	121	0.107438
CRyPTIC_00912	ERR4831328	Germany	Berlin	2019-07-02	Gauting	S	S	S	S	S	S	S	S	S	S	S	S	S	0.12	0.05	1.0	1.0	<=0.25	0.03	<=0.03	<=0.008	2.0	0.5	0.5	0.12	<=0.06	PAIRED	L3:71	Pan-S	Pan-S	Concordant	0		103	India	Germany	9	0
CRyPTIC_00913	ERR4831286	Germany	Berlin	2019-07-03	Gauting	S	S	S	S	S	S	S	S	S	S	S	S	S	0.25	0.05	1.0	2.0	<=0.25	0.03	<=0.03	<=0.008	2.0	0.25	0.5	0.12	<=0.06	PAIRED	L4:55	Pan-S	Pan-S	Concordant	0
CRyPTIC_00914	ERR4831329	Germany	Berlin	2019-07-03	Gauting	S	S	S	I	S	S	S	S	S	S	S	S	S	<=0.03	0.05	0.5	4.0	<=0.25	<=0.008	<=0.03	<=0.008	<=1	0.25	0.25	0.12	<=0.06	PAIRED	L4:61 L4;L4.5:6 A4:1	Pan-S	Pan-S	Concordant	0		65	China	Germany	1	0
CRyPTIC_00915	ERR4831287	Germany	Berlin	2019-07-04	Gauting	S	S	S	S	S	S	S	S	S	S	S	S	S	0.12	<=0.025	0.5	1.0	0.5	0.03	0.06	<=0.008	2.0	0.5	0.5	0.25	<=0.06	PAIRED	L4:76 L4;L4.1:21 L4;L4.1;L4.1.2:14 L4;L4.1;L4.1.2;L4.1.2.1:6	Pan-S	Pan-S	Concordant	0		60	Peru	Germany	38	0.0789474
CRyPTIC_00916	ERR4831345	Germany	Berlin	2019-07-04	Gauting	S	S	S	S	S	S	S	S	S	S	S	S	S	<=0.03	0.05	0.5	2.0	<=0.25	0.015	<=0.03	<=0.008	<=1	0.5	0.25	0.12	<=0.06	PAIRED	L1:149 L1;L1.1:16 L1;L1.1;L1.1.2:9	Pan-S	Pan-S	Concordant	0		74	India	Germany	1	0
CRyPTIC_00917	ERR4831295	Germany	Berlin	2019-07-09	Gauting	S	S	S	S	S	S	S	S	S	S	S	S	S	0.25	<=0.025	0.5	1.0	<=0.25	0.03	0.06	<=0.008	2.0	0.25	0.25	0.12	<=0.06	PAIRED	L4:76 L4;L4.1:21 L4;L4.1;L4.1.2:14 L4;L4.1;L4.1.2;L4.1.2.1:6	Pan-S	Pan-S	Concordant	0		58	Peru	Germany	121	0.107438
CRyPTIC_00918	ERR4831280	Germany	Berlin	2019-07-11	Gauting	S	S	S	S	S	S	S	S	S	S	S	S	S	0.12	<=0.025	1.0	1.0	<=0.25	0.06	0.12	<=0.008	2.0	0.5	0.5	0.25	<=0.06	PAIRED	L4:62 L4;L4.7:8	Pan-S	Pan-S	Concordant	0
CRyPTIC_00919	ERR4831327	Germany	Berlin	2019-07-11	Gauting	S	S	S	S	S	S	S	S	S	S	S	S	S	0.06	0.05	1.0	1.0	<=0.25	0.03	0.06	0.06	2.0	0.5	0.5	0.25	<=0.06	PAIRED	L4:66 L4;L4.3:12 L4;L4.3;L4.3.2:5	Pan-S	Pan-S	Concordant	0		14	Peru	Germany	2	0
CRyPTIC_00920	ERR4831297	Germany	Berlin	2019-07-11	Gauting	R	R	S	R	R	S	S	S	R	S	S	S	R	>8	>12.8	2.0	8.0	>16	0.015	0.06	<=0.008	>16	0.25	0.25	0.12	>2	PAIRED	L2:50 L2;L2.2:9 L2;L2.1:5 L2;L2.1;L2.2.1:5	MDR	MDR	Concordant	0	EMB, ETH, INH, RIF	115	China	Germany	33	0.969697
CRyPTIC_00921	ERR4831346	Germany	Berlin	2019-07-13	Gauting	S	S	S	S	S	S	S	S	S	S	S	S	S	0.06	0.05	0.5	0.5	<=0.25	0.015	<=0.03	<=0.008	2.0	0.5	0.25	0.25	<=0.06	PAIRED	L4:75 L4;L4.2:21 L4;L4.2;L4.2.2:14 L4;L4.2;L4.2.2;L4.2.2.2:8	Pan-S	Pan-S	Concordant	0		50	Turkmenistan	Germany	65	0.507692
CRyPTIC_00922	ERR4831288	Germany	Berlin	2019-07-13	Gauting	S	S	S	S	S	S	S	S	S	S	S	S	S	0.06	<=0.025	1.0	0.5	<=0.25	0.06	0.06	<=0.008	<=1	0.25	0.25	<=0.06	<=0.06	PAIRED	L3:70	Pan-S	Pan-S	Concordant	0		101	India	Germany	1	0
CRyPTIC_00923	ERR4831285	Germany	Berlin	2019-07-15	Gauting	S	S	S	S	S	S	S	S	S	S	S	S	S	0.25	0.05	1.0	0.5	<=0.25	0.03	0.06	<=0.008	2.0	0.5	0.5	0.5	<=0.06	PAIRED	L4:76 L4;L4.2:21 L4;L4.2;L4.2.2:14 L4;L4.2;L4.2.2;L4.2.2.2:8	Pan-S	Pan-S	Concordant	0		50	Turkmenistan	Germany	65	0.507692
CRyPTIC_00924	ERR4831292	Germany	Berlin	2019-07-15	Gauting	S	R	S	S	S	S	S	S	S	S	S	S	S	0.12	3.2	0.5	1.0	<=0.25	0.06	0.06	<=0.008	2.0	0.5	0.5	<=0.06	<=0.06	PAIRED	L3:71	INH-R	INH-R	Concordant	0	INH	90	India	Germany	3	0
CRyPTIC_00925	ERR4831289	Germany	Berlin	2019-07-16	Gauting	S	S	S	S	S	S	S	S	S	S	S	S	S	0.12	0.05	1.0	1.0	<=0.25	0.03	0.06	<=0.008	2.0	0.5	0.25	0.25	<=0.06	PAIRED	L4:73 L4;L4.4:19 L4;L4.4;L4.4.1:11 L4;L4.4;L4.4.1;L4.4.1.2:7	Pan-S	Pan-S	Concordant	0
CRyPTIC_00926	ERR4831293	Germany	Berlin	2019-07-16	Gauting	S	S	S	S	S	S	S	S	S	S	S	S	S	0.06	<=0.025	0.5	1.0	<=0.25	0.015	0.06	<=0.008	2.0	0.25	0.25	0.25	<=0.06	PAIRED	L4:70 L4;L4.1:15 L4;L4.1;L4.1.2:8	Pan-S	Pan-S	Concordant	0
CRyPTIC_00927	ERR4831290	Germany	Berlin	2019-07-18	Gauting	S	S	S	S	S	S	S	S	S	S	S	S	S	0.12	<=0.025	0.5	1.0	<=0.25	0.015	<=0.03	<=0.008	2.0	0.5	0.25	0.25	<=0.06	PAIRED	L4:76 L4;L4.1:21 L4;L4.1;L4.1.2:14 L4;L4.1;L4.1.2;L4.1.2.1:6	Pan-S	Pan-S	Concordant	0		58	Peru	Germany	121	0.107438
CRyPTIC_00928	ERR4831349	Germany	Berlin	2019-07-18	Gauting	S	S	S	S	S	S	S	S	S	S	S	S	S	0.12	<=0.025	1.0	0.5	<=0.25	0.03	<=0.03	<=0.008	2.0	0.5	0.25	0.25	<=0.06	PAIRED	L4:76 L4;L4.1:21 L4;L4.1;L4.1.2:14 L4;L4.1;L4.1.2;L4.1.2.1:6	Pan-S	Pan-S	Concordant	0		60	Peru	Germany	38	0.0789474
CRyPTIC_00929	ERR4831347	Germany	Berlin	2019-07-19	Gauting	S	S	S	S	S	S	S	S	S	S	S	S	S	<=0.03	0.05	0.5	1.0	<=0.25	0.03	0.06	<=0.008	2.0	0.25	0.5	<=0.06	<=0.06	PAIRED	L3:71	Pan-S	Pan-S	Concordant	0		96	Nepal	Germany	1	0
CRyPTIC_00930	ERR4831343	Germany	Berlin	2019-07-20	Gauting	S	R	S	S	S	S	S	S	S	S	S	S	S	0.12	3.2	0.5	2.0	<=0.25	0.03	<=0.03	<=0.008	<=1	0.5	0.5	0.25	<=0.06	PAIRED	L4:62 L4;L4.7:8	INH-R	INH-R	Concordant	0	INH
CRyPTIC_00931	ERR4831296	Germany	Berlin	2019-07-27	Gauting	S	S	S	S	S	S	S	S	S	S	S	S	S	0.12	<=0.025	1.0	2.0	<=0.25	0.03	0.12	<=0.008	2.0	0.25	0.5	0.25	<=0.06	PAIRED	L4:76 L4;L4.1:21 L4;L4.1;L4.1.2:14 L4;L4.1;L4.1.2;L4.1.2.1:6	Pan-S	Pan-S	Concordant	0		58	Peru	Germany	121	0.107438
CRyPTIC_00932	ERR4831365	Germany	Berlin	2019-07-29	Gauting	S	S	S	S	S	S	S	S	S	S	S	S	S	<=0.03	<=0.025	0.5	0.5	<=0.25	0.03	0.06	<=0.008	<=1	0.25	0.25	<=0.06	<=0.06	PAIRED	L3:76 L3;L3.1.2:5 L3;L3.1.2;L3.1.2.2:1	Pan-S	Pan-S	Concordant	0		83	India	Germany	1	0
CRyPTIC_00933	ERR4831360	Germany	Berlin	2019-07-29	Gauting	S	S	S	S	S	S	S	S	S	S	S	S	S	0.06	<=0.025	0.5	1.0	<=0.25	0.03	0.06	<=0.008	<=1	0.25	0.5	0.25	<=0.06	PAIRED	L2:51 L2;L2.2:9 L2;L2.1:5 L2;L2.1;L2.2.1:5	Pan-S	Pan-S	Concordant	0		123	Turkmenistan	Germany	1	0
CRyPTIC_00934	ERR4831337	Germany	Berlin	2019-07-29	Gauting	S	S	S	S	S	S	S	S	S	S	S	S	S	<=0.03	<=0.025	0.5	1.0	<=0.25	0.015	0.06	<=0.008	<=1	0.25	0.25	0.12	<=0.06	PAIRED	L4:76 L4;L4.1:21 L4;L4.1;L4.1.2:14 L4;L4.1;L4.1.2;L4.1.2.1:6	Pan-S	Pan-S	Concordant	0		58	Peru	Germany	121	0.107438
CRyPTIC_00935	ERR4831374	Germany	Berlin	2019-07-31	Gauting	S	S	S	S	S	S	S	S	S	S	S	S	S	<=0.03	0.05	0.5	1.0	<=0.25	0.03	0.06	<=0.008	<=1	0.25	0.5	0.12	<=0.06	PAIRED	L2:51 L2;L2.2:9 L2;L2.1:5 L2;L2.1;L2.2.1:5	Pan-S	Pan-S	Concordant	0		126	Turkmenistan	Germany	1	0
CRyPTIC_00936	ERR4831107	Germany	Berlin	2019-07-31	Gauting	R	R	I	S	S	S	S	S	R	S	S	S	R	>8	1.6	4.0	0.5	0.5	0.015	0.06	<=0.008	8.0	0.5	0.25	0.25	>2	PAIRED	L2:51 L2;L2.2:9 L2;L2.1:5 L2;L2.1;L2.2.1:5	MDR	MDR	Concordant	0	EMB, INH, RIF	115	China	Germany	33	0.969697
CRyPTIC_00937	ERR4831384	Germany	Berlin	2019-08-01	Gauting	S	S	S	S	S	S	S	S	S	S	S	S	S	0.25	0.05	1.0	1.0	<=0.25	0.015	<=0.03	<=0.008	2.0	0.5	0.5	0.25	<=0.06	PAIRED	L4:71 L4;L4.3:16 L4;L4.3;L4.3.3:9	Pan-S	Pan-S	Concordant	0		26	Peru	Germany	2	0
CRyPTIC_00938	ERR4831356	Germany	Berlin	2019-08-01	Gauting	S	S	S	S	S	S	S	S	S	S	S	S	S	<=0.03	<=0.025	0.5	2.0	<=0.25	0.03	0.06	<=0.008	<=1	0.5	0.5	0.25	<=0.06	PAIRED	L1:150 L1;L1.1:16 L1;L1.1;L1.1.2:9	Pan-S	Pan-S	Concordant	0		77	India	Germany	2	0
CRyPTIC_00939	ERR4831387	Germany	Berlin	2019-08-01	Gauting	S	S	S	S	S	S	S	S	S	S	S	S	S	<=0.03	<=0.025	1.0	0.5	<=0.25	0.015	<=0.03	<=0.008	<=1	0.25	0.12	<=0.06	<=0.06	PAIRED	L1:147 L1;L1.2.2:11 L1;L1.2.2;L1.2.2.1:5	Pan-S	Pan-S	Concordant	0		80	India	Germany	1	0
CRyPTIC_00940	ERR4831299	Germany	Berlin	2019-08-01	Gauting	S	S	S	S	S	S	S	S	S	S	S	S	S	0.25	0.05	1.0	1.0	0.5	0.03	0.12	<=0.008	2.0	0.5	0.5	0.25	<=0.06	PAIRED	L4:75 L4;L4.4:20 L4;L4.4;L4.4.1:12 L4;L4.4;L4.4.1;L4.4.1.1:8	Pan-S	Pan-S	Concordant	0
CRyPTIC_00941	ERR4831342	Germany	Berlin	2019-08-01	Gauting	S	S	S	S	S	S	S	S	S	S	S	S	S	0.12	0.05	0.5	1.0	<=0.25	0.015	<=0.03	<=0.008	2.0	0.5	0.25	0.25	<=0.06	PAIRED	L4:75 L4;L4.4:20 L4;L4.4;L4.4.1:12 L4;L4.4;L4.4.1;L4.4.1.1:8	Pan-S	Pan-S	Concordant	0		2	Brazil	Germany	3	0
CRyPTIC_00942	ERR4831348	Germany	Berlin	2019-08-01	Gauting	S	S	S	S	S	S	S	S	S	S	S	S	S	0.06	0.05	1.0	1.0	<=0.25	0.015	0.12	<=0.008	<=1	0.25	0.5	0.12	<=0.06	PAIRED	L4:61 L4;L4.5:6	Pan-S	Pan-S	Concordant	0		66	China	Germany	20	0
CRyPTIC_00943	ERR4831339	Germany	Berlin	2019-08-05	Gauting	S	R	S	R	S	S	S	S	S	S	S	S	S	0.12	0.2	0.5	8.0	<=0.25	0.06	0.06	<=0.008	2.0	0.5	0.25	0.12	<=0.06	PAIRED	L3:71	INH-R	INH-R	Concordant	0	INH	90	India	Germany	3	0
CRyPTIC_00944	ERR4831277	Germany	Berlin	2019-08-06	Gauting	S	S	S	S	S	S	S	S	S	S	S	S	S	0.06	0.05	1.0	2.0	<=0.25	0.03	0.06	<=0.008	<=1	0.5	0.5	0.25	<=0.06	PAIRED	L1:149 L1;L1.1:16 L1;L1.1;L1.1.2:9	Pan-S	Pan-S	Concordant	0		79	India	Germany	4	0.25
CRyPTIC_00945	ERR4831340	Germany	Berlin	2019-08-06	Gauting	S	S	S	S	S	S	S	S	S	S	S	S	S	0.12	<=0.025	0.5	0.5	<=0.25	0.015	<=0.03	<=0.008	2.0	0.5	0.25	0.25	<=0.06	PAIRED	L4:76 L4;L4.2:21 L4;L4.2;L4.2.2:14 L4;L4.2;L4.2.2;L4.2.2.2:8	Pan-S	Pan-S	Concordant	0		50	Turkmenistan	Germany	65	0.507692
CRyPTIC_00947	ERR4831279	Germany	Berlin	2019-08-06	Gauting	S	S	S	S	S	S	S	S	S	S	S	S	S	0.25	0.05	1.0	1.0	0.5	0.03	0.12	0.015	2.0	0.5	0.5	0.25	<=0.06	PAIRED	L4:75 L4;L4.1:21 L4;L4.1;L4.1.2:14 L4;L4.1;L4.1.2;L4.1.2.1:6	Pan-S	Pan-S	Concordant	0		59	Brazil	Germany	1	0
CRyPTIC_00948	ERR4831341	Germany	Berlin	2019-08-06	Gauting	S	S	S	S	S	S	S	S	S	S	S	S	S	0.06	<=0.025	0.5	1.0	0.5	0.03	0.06	<=0.008	2.0	0.5	0.25	0.25	<=0.06	PAIRED	L4:75 L4;L4.6:20 L4;L4.6;L4.6.2:15 L4;L4.6;L4.6.2;L4.6.2.2:6	Pan-S	Pan-S	Concordant	0
CRyPTIC_00949	ERR4831357	Germany	Berlin	2019-08-07	Gauting	S	S	S	S	S	S	S	S	S	S	S	S	S	0.12	0.05	1.0	0.5	<=0.25	0.06	0.12	<=0.008	2.0	0.5	0.5	0.25	<=0.06	PAIRED	L2:52 L2;L2.2:9 L2;L2.1:5 L2;L2.1;L2.2.1:5	Pan-S	Pan-S	Concordant	0		109	Vietnam	Germany	1	0
CRyPTIC_00950	ERR4831354	Germany	Berlin	2019-08-07	Gauting	S	S	S	S	S	S	S	S	S	S	S	S	S	0.06	0.05	1.0	1.0	<=0.25	0.03	0.06	<=0.008	2.0	0.25	0.5	0.25	<=0.06	PAIRED	L2:51 L2;L2.2:9 L2;L2.1:5 L2;L2.1;L2.2.1:5	Pan-S	Pan-S	Concordant	0		121	Turkmenistan	Germany	3	0
CRyPTIC_00951	ERR4831369	Germany	Berlin	2019-08-07	Gauting	S	S	S	S	S	S	S	S	S	S	S	S	S	<=0.03	0.05	0.5	1.0	<=0.25	0.03	0.06	<=0.008	2.0	0.25	0.5	<=0.06	<=0.06	PAIRED	L3:71	Pan-S	Pan-S	Concordant	0		98	India	Germany	1	0
CRyPTIC_00952	ERR4831108	Germany	Berlin	2019-08-08	Gauting	S	S	S	S	S	S	S	S	S	S	S	S	S	0.06	0.1	1.0	0.5	0.5	0.03	0.06	<=0.008	2.0	0.5	0.5	0.25	<=0.06	PAIRED	L4:61 L4;L4.9:6	Pan-S	Pan-S	Concordant	0		5	South Africa	Germany	1	0
CRyPTIC_00953	ERR4831376	Germany	Berlin	2019-08-08	Gauting	S	S	S	S	S	S	S	S	S	S	S	S	S	0.12	0.05	1.0	1.0	<=0.25	0.06	0.06	<=0.008	2.0	0.5	0.5	0.12	<=0.06	PAIRED	L3:71	Pan-S	Pan-S	Concordant	0		91	South Africa	Germany	1	0
CRyPTIC_00954	ERR4831355	Germany	Berlin	2019-08-08	Gauting	S	S	S	S	S	S	S	S	S	S	S	S	S	0.12	0.05	0.5	0.5	<=0.25	0.03	<=0.03	<=0.008	2.0	0.5	0.5	0.25	<=0.06	PAIRED	L4:76 L4;L4.2:21 L4;L4.2;L4.2.2:14 L4;L4.2;L4.2.2;L4.2.2.2:8	Pan-S	Pan-S	Concordant	0		50	Turkmenistan	Germany	65	0.507692
CRyPTIC_00955	ERR4831336	Germany	Berlin	2019-08-08	Gauting	S	S	S	S	S	S	S	S	S	S	S	S	S	0.12	0.05	0.5	1.0	<=0.25	0.03	0.06	<=0.008	2.0	0.5	0.5	0.25	<=0.06	PAIRED	L4:61 L4;L4.9:6	Pan-S	Pan-S	Concordant	0		4	South Africa	Germany	3	0
CRyPTIC_00956	ERR4831373	Germany	Berlin	2019-08-12	Gauting	S	S	S	S	S	S	S	S	S	S	S	S	S	<=0.03	0.05	0.5	1.0	<=0.25	0.03	<=0.03	<=0.008	<=1	0.25	0.5	0.25	<=0.06	PAIRED	L2:51 L2;L2.2:9 L2;L2.1:5 L2;L2.1;L2.2.1:5	Pan-S	Pan-S	Concordant	0		124	Turkmenistan	Germany	2	0
CRyPTIC_00957	ERR4831113	Germany	Berlin	2019-08-13	Gauting	S	S	S	S	S	S	S	S	S	S	S	S	S	0.06	<=0.025	0.5	1.0	<=0.25	0.03	0.06	<=0.008	<=1	0.5	0.25	0.12	<=0.06	PAIRED	L1:148 L1;L1.2.1:14 L1;L1.2.1;L1.2.1.2:7	Pan-S	Pan-S	Concordant	0		71	Vietnam	Germany	1	0
CRyPTIC_00958	ERR4831351	Germany	Berlin	2019-08-13	Gauting	S	S	S	S	S	S	S	S	S	S	S	S	S	<=0.03	<=0.025	0.5	0.5	<=0.25	0.03	0.06	<=0.008	<=1	0.25	0.5	<=0.06	<=0.06	PAIRED	L3:75 L3;L3.1.2:4	Pan-S	Pan-S	Concordant	0		84	India	Germany	2	0
CRyPTIC_00959	ERR4831353	Germany	Berlin	2019-08-13	Gauting	S	S	S	S	S	S	S	S	S	S	S	S	S	0.12	0.05	1.0	1.0	<=0.25	0.03	<=0.03	<=0.008	2.0	0.5	0.5	0.25	<=0.06	PAIRED	L4:63 L4;L4.8:8	Pan-S	Pan-S	Concordant	0
CRyPTIC_00960	ERR4831378	Germany	Berlin	2019-08-14	Gauting	S	S	S	S	S	S	S	S	S	S	S	S	S	0.12	0.05	1.0	1.0	<=0.25	0.03	0.06	<=0.008	2.0	0.5	0.5	0.12	<=0.06	PAIRED	L3:71	Pan-S	Pan-S	Concordant	0		103	India	Germany	9	0
CRyPTIC_00961	ERR4831377	Germany	Berlin	2019-08-16	Gauting	S	S	S	S	S	S	S	S	S	S	S	S	S	0.12	<=0.025	1.0	1.0	<=0.25	0.03	0.06	0.015	2.0	0.5	0.5	0.12	<=0.06	PAIRED	L4:76 L4;L4.1:21 L4;L4.1;L4.1.2:14 L4;L4.1;L4.1.2;L4.1.2.1:6	Pan-S	Pan-S	Concordant	0		58	Peru	Germany	121	0.107438
CRyPTIC_00962	ERR4831362	Germany	Berlin	2019-08-16	Gauting	S	S	S	S	S	S	S	S	S	S	S	S	S	0.12	0.05	1.0	1.0	<=0.25	0.03	0.06	<=0.008	2.0	0.5	0.5	0.25	<=0.06	PAIRED	L4:61 L4;L4.5:6	Pan-S	Pan-S	Concordant	0		66	China	Germany	20	0
CRyPTIC_00963	ERR4831352	Germany	Berlin	2019-08-16	Gauting	S	S	S	S	S	S	S	S	S	S	S	S	S	0.12	<=0.025	1.0	0.5	<=0.25	0.03	0.06	<=0.008	2.0	0.5	0.5	0.25	<=0.06	PAIRED	L4:76 L4;L4.1:21 L4;L4.1;L4.1.2:14 L4;L4.1;L4.1.2;L4.1.2.1:6	Pan-S	Pan-S	Concordant	0		58	Peru	Germany	121	0.107438
CRyPTIC_00964	ERR4831350	Germany	Berlin	2019-08-16	Gauting	S	S	S	S	S	S	S	S	S	S	S	S	S	0.12	<=0.025	0.5	1.0	<=0.25	0.03	<=0.03	<=0.008	2.0	0.5	0.5	0.25	<=0.06	PAIRED	L4:63 L4;L4.8:8	Pan-S	Pan-S	Concordant	0
CRyPTIC_00965	ERR4831364	Germany	Berlin	2019-08-16	Gauting	S	S	S	S	S	S	S	S	S	S	S	S	S	0.12	0.05	1.0	1.0	<=0.25	0.06	0.06	<=0.008	2.0	0.5	0.5	0.12	<=0.06	PAIRED	L3:71	Pan-S	Pan-S	Concordant	0		103	India	Germany	9	0
CRyPTIC_00966	ERR4831380	Germany	Berlin	2019-08-16	Gauting	S	S	S	S	S	S	S	S	S	S	S	S	S	0.12	<=0.025	1.0	1.0	<=0.25	0.03	0.06	<=0.008	2.0	0.5	0.5	0.25	<=0.06	PAIRED	L4:76 L4;L4.1:21 L4;L4.1;L4.1.2:14 L4;L4.1;L4.1.2;L4.1.2.1:6	Pan-S	Pan-S	Concordant	0		58	Peru	Germany	121	0.107438
CRyPTIC_00967	ERR4831326	Germany	Berlin	2019-08-16	Gauting	S	R	S	S	S	S	S	S	S	S	S	S	S	0.06	3.2	1.0	1.0	<=0.25	0.06	0.06	<=0.008	<=1	0.25	0.25	0.25	<=0.06	PAIRED	L2:51 L2;L2.2:9 L2;L2.1:5 L2;L2.1;L2.2.1:5	INH-R	INH-R	Concordant	0	INH	131	Turkmenistan	Germany	1	0
CRyPTIC_00968	ERR4831361	Germany	Berlin	2019-08-17	Gauting	S	S	S	S	S	S	S	NA	S	S	S	S	S	0.12	0.05	0.5	1.0	<=0.25	0.03	<=0.03	NA	2.0	0.5	0.5	0.25	<=0.06	PAIRED	L4:63 L4;L4.8:8	Pan-S	Pan-S	Concordant	0
CRyPTIC_00969	ERR4831363	Germany	Berlin	2019-08-19	Gauting	S	S	S	S	S	S	S	S	S	S	S	S	S	0.06	<=0.025	1.0	1.0	<=0.25	0.015	<=0.03	<=0.008	<=1	0.5	0.25	0.25	<=0.06	PAIRED	L4:63 L4;L4.8:8	Pan-S	Pan-S	Concordant	0
CRyPTIC_00970	ERR4831114	Germany	Berlin	2019-08-21	Gauting	S	S	S	S	S	S	S	S	S	S	S	S	NA	0.06	<=0.025	1.0	2.0	<=0.25	0.015	0.06	<=0.008	<=1	0.25	0.25	0.12	NA	PAIRED	L4:75 L4;L4.1:21 L4;L4.1;L4.1.2:14 L4;L4.1;L4.1.2;L4.1.2.1:6	Pan-S	Pan-S	Concordant	0		58	Peru	Germany	121	0.107438
CRyPTIC_00971	ERR4831338	Germany	Berlin	2019-08-21	Gauting	S	S	S	S	S	S	S	S	S	S	S	S	S	0.12	<=0.025	1.0	1.0	<=0.25	0.03	<=0.03	<=0.008	2.0	0.5	0.5	0.25	<=0.06	PAIRED	L4:76 L4;L4.1:21 L4;L4.1;L4.1.2:14 L4;L4.1;L4.1.2;L4.1.2.1:6 A3:1	Pan-S	Pan-S	Concordant	0		57	Peru	Germany	8	0.5
CRyPTIC_00972	ERR4831368	Germany	Berlin	2019-08-21	Gauting	S	S	S	S	S	S	S	S	S	S	S	S	S	<=0.03	<=0.025	1.0	1.0	<=0.25	0.015	0.06	<=0.008	2.0	0.25	0.5	0.12	<=0.06	PAIRED	L4:67 L4;L4.3:12 L4;L4.3;L4.3.2:5	Pan-S	Pan-S	Concordant	0		15	Peru	Germany	1	0
CRyPTIC_00973	ERR4831379	Germany	Berlin	2019-08-22	Gauting	S	S	S	S	S	S	S	S	S	S	S	S	S	0.12	<=0.025	1.0	1.0	<=0.25	0.03	<=0.03	<=0.008	2.0	0.5	0.25	0.25	<=0.06	PAIRED	L4:75 L4;L4.1:21 L4;L4.1;L4.1.2:14 L4;L4.1;L4.1.2;L4.1.2.1:6	Pan-S	Pan-S	Concordant	0		60	Peru	Germany	38	0.0789474
CRyPTIC_00974	ERR4831109	Germany	Berlin	2019-08-23	Gauting	S	S	S	S	S	S	S	S	S	S	S	S	S	0.12	0.05	0.5	2.0	<=0.25	0.015	0.06	<=0.008	2.0	0.25	0.25	0.12	<=0.06	PAIRED	L4:63 L4;L4.8:8	Pan-S	Pan-S	Concordant	0
CRyPTIC_00975	ERR4831106	Germany	Berlin	2019-08-24	Gauting	R	R	I	S	S	S	S	S	R	S	S	S	R	>8	1.6	4.0	0.5	0.5	0.015	0.06	0.015	8.0	0.25	0.25	0.12	>2	PAIRED	L2:51 L2;L2.2:9 L2;L2.1:5 L2;L2.1;L2.2.1:5	MDR	MDR	Concordant	0	EMB, INH, RIF	115	China	Germany	33	0.969697
CRyPTIC_00976	ERR4831381	Germany	Berlin	2019-08-27	Gauting	S	S	S	S	S	S	S	S	S	S	S	S	S	0.12	0.05	1.0	1.0	<=0.25	0.015	<=0.03	<=0.008	2.0	0.5	0.25	0.25	<=0.06	PAIRED	L4:70 L4;L4.3:16 L4;L4.3;L4.3.3:9	Pan-S	Pan-S	Concordant	0		28	Peru	Germany	1	0
CRyPTIC_00977	ERR4831383	Germany	Berlin	2019-08-27	Gauting	S	S	S	S	S	S	S	S	S	S	S	S	S	0.06	<=0.025	1.0	1.0	<=0.25	0.06	0.06	<=0.008	2.0	0.5	0.5	0.25	<=0.06	PAIRED	L4:63 L4;L4.8:8	Pan-S	Pan-S	Concordant	0
CRyPTIC_00978	ERR4831116	Germany	Berlin	2019-08-27	Gauting	S	S	S	S	S	S	S	S	S	S	S	S	S	<=0.03	<=0.025	1.0	1.0	<=0.25	0.015	0.06	<=0.008	<=1	0.25	0.25	0.12	<=0.06	PAIRED	L4:76 L4;L4.1:21 L4;L4.1;L4.1.2:14 L4;L4.1;L4.1.2;L4.1.2.1:6	Pan-S	Pan-S	Concordant	0		60	Peru	Germany	38	0.0789474
CRyPTIC_00980	ERR4831112	Germany	Berlin	2019-08-28	Gauting	S	S	S	S	S	S	S	S	S	S	S	S	S	0.25	0.05	0.5	2.0	<=0.25	0.03	0.06	<=0.008	2.0	0.25	0.5	0.12	<=0.06	PAIRED	L4:63 L4;L4.8:8	Pan-S	Pan-S	Concordant	0
CRyPTIC_00981	ERR4831358	Germany	Berlin	2019-08-28	Gauting	S	R	S	I	S	S	S	S	S	S	S	S	S	0.12	0.2	1.0	4.0	<=0.25	0.03	<=0.03	<=0.008	2.0	0.5	0.5	0.25	<=0.06	PAIRED	L4:76 L4;L4.1:21 L4;L4.1;L4.1.2:14 L4;L4.1;L4.1.2;L4.1.2.1:6	INH-R	INH-R	Concordant	0	INH	58	Peru	Germany	121	0.107438
CRyPTIC_00982	ERR4831419	Germany	Berlin	2019-08-30	Gauting	S	S	S	S	S	S	S	S	S	S	S	S	S	0.12	<=0.025	1.0	1.0	<=0.25	0.015	<=0.03	<=0.008	2.0	0.5	0.5	0.25	<=0.06	PAIRED	L4:76 L4;L4.1:21 L4;L4.1;L4.1.2:14 L4;L4.1;L4.1.2;L4.1.2.1:6	Pan-S	Pan-S	Concordant	0		58	Peru	Germany	121	0.107438
CRyPTIC_00983	ERR4831115	Germany	Berlin	2019-08-28	Gauting	S	S	S	S	S	S	S	NA	S	S	S	S	S	0.06	<=0.025	0.5	1.0	<=0.25	0.015	<=0.03	NA	2.0	0.25	0.25	0.25	<=0.06	PAIRED	L4:76 L4;L4.1:21 L4;L4.1;L4.1.2:14 L4;L4.1;L4.1.2;L4.1.2.1:6	Pan-S	Pan-S	Concordant	0		58	Peru	Germany	121	0.107438
CRyPTIC_00984	ERR4831367	Germany	Berlin	2019-08-28	Gauting	S	S	S	S	S	S	S	S	S	S	S	S	S	0.12	0.05	0.5	1.0	<=0.25	0.03	<=0.03	<=0.008	2.0	0.25	0.5	0.12	<=0.06	PAIRED	L4:63 L4;L4.8:8	Pan-S	Pan-S	Concordant	0
CRyPTIC_00985	ERR4831375	Germany	Berlin	2019-08-30	Gauting	S	S	S	S	S	S	S	S	S	S	S	S	S	0.12	<=0.025	0.5	1.0	<=0.25	0.03	<=0.03	<=0.008	2.0	0.5	0.5	0.25	<=0.06	PAIRED	L4:63 L4;L4.8:8	Pan-S	Pan-S	Concordant	0
CRyPTIC_00986	ERR4831111	Germany	Berlin	2019-08-30	Gauting	S	S	S	S	S	S	S	S	S	S	S	S	S	0.25	0.05	0.5	1.0	<=0.25	0.03	0.06	<=0.008	2.0	0.25	0.5	0.12	<=0.06	PAIRED	L4:63 L4;L4.8:8	Pan-S	Pan-S	Concordant	0
CRyPTIC_00987	ERR4831189	Germany	Berlin	2019-09-02	Gauting	S	S	S	S	S	S	S	S	S	S	S	S	S	0.06	<=0.025	0.5	2.0	<=0.25	<=0.008	<=0.03	<=0.008	<=1	0.25	0.5	0.25	<=0.06	PAIRED	L1:151 L1;L1.1:17 L1;L1.1;L1.1.1.1:4	Pan-S	Pan-S	Concordant	0		69	Vietnam	Germany	1	0
CRyPTIC_00988	ERR4831386	Germany	Berlin	2019-09-02	Gauting	S	S	S	S	S	S	S	S	S	S	S	S	S	<=0.03	<=0.025	<=0.25	0.5	<=0.25	<=0.008	<=0.03	<=0.008	<=1	0.25	0.25	0.12	<=0.06	PAIRED	L1:148 L1;L1.2.1:14 L1;L1.2.1;L1.2.1.2:7	Pan-S	Pan-S	Concordant	0		70	Vietnam	Germany	1	0
CRyPTIC_00989	ERR4831207	Germany	Berlin	2019-09-04	Gauting	R	R	I	S	S	S	S	S	S	S	S	S	R	>8	3.2	4.0	2.0	<=0.25	0.03	0.12	<=0.008	<=1	0.5	0.5	0.25	0.5	PAIRED	L4:62 L4;L4.8:8	MDR	MDR	Concordant	0	EMB, INH, RIF
CRyPTIC_00990	ERR4831382	Germany	Berlin	2019-09-05	Gauting	S	S	S	S	S	S	S	S	S	S	S	S	S	<=0.03	<=0.025	1.0	0.5	<=0.25	0.015	<=0.03	<=0.008	2.0	0.5	0.25	0.25	<=0.06	PAIRED	L4:76 L4;L4.1:21 L4;L4.1;L4.1.2:14 L4;L4.1;L4.1.2;L4.1.2.1:6	Pan-S	Pan-S	Concordant	0		58	Peru	Germany	121	0.107438
CRyPTIC_00991	ERR4831420	Germany	Berlin	2019-09-06	Gauting	S	S	S	S	S	S	S	S	S	S	S	S	S	0.06	<=0.025	0.5	1.0	<=0.25	0.03	0.06	<=0.008	2.0	0.5	0.5	0.25	<=0.06	PAIRED	L4:63 L4;L4.8:8	Pan-S	Pan-S	Concordant	0
CRyPTIC_00992	ERR4831388	Germany	Berlin	2019-09-10	Gauting	S	S	S	S	S	S	S	S	S	S	S	S	S	0.12	<=0.025	1.0	1.0	<=0.25	0.03	0.06	<=0.008	2.0	0.5	0.5	0.25	<=0.06	PAIRED	L4:76 L4;L4.1:21 L4;L4.1;L4.1.2:14 L4;L4.1;L4.1.2;L4.1.2.1:6	Pan-S	Pan-S	Concordant	0		58	Peru	Germany	121	0.107438
CRyPTIC_00993	ERR4831198	Germany	Berlin	2019-09-10	Gauting	S	S	S	S	S	S	S	S	S	R	S	R	S	0.06	<=0.025	1.0	2.0	<=0.25	0.015	0.06	<=0.008	2.0	8.0	0.5	>4	<=0.06	PAIRED	L4:70 L4;L4.1:15 L4;L4.1;L4.1.2:8	Other-R	Pan-S	Moderate	2	LEV, MXF
CRyPTIC_00994	ERR4831110	Germany	Berlin	2019-09-10	Gauting	S	S	S	S	S	S	S	S	S	S	S	S	S	<=0.03	<=0.025	0.5	1.0	<=0.25	0.03	0.06	<=0.008	<=1	0.25	0.25	<=0.06	<=0.06	PAIRED	L3:75 L3;L3.1.2:4	Pan-S	Pan-S	Concordant	0		84	India	Germany	2	0
CRyPTIC_00995	ERR4831385	Germany	Berlin	2019-09-12	Gauting	S	S	S	S	S	S	S	S	S	S	S	S	S	<=0.03	<=0.025	1.0	0.5	<=0.25	0.015	<=0.03	<=0.008	<=1	0.25	0.25	0.12	<=0.06	PAIRED	L4:76 L4;L4.1:21 L4;L4.1;L4.1.2:14 L4;L4.1;L4.1.2;L4.1.2.1:6	Pan-S	Pan-S	Concordant	0		58	Peru	Germany	121	0.107438
CRyPTIC_00996	ERR4831188	Germany	Berlin	2019-09-13	Gauting	S	S	S	S	S	S	S	S	S	S	S	S	S	0.06	<=0.025	0.5	1.0	<=0.25	0.015	0.06	<=0.008	2.0	0.5	0.25	0.25	<=0.06	PAIRED	L4:76 L4;L4.1:21 L4;L4.1;L4.1.2:14 L4;L4.1;L4.1.2;L4.1.2.1:6	Pan-S	Pan-S	Concordant	0		58	Peru	Germany	121	0.107438
CRyPTIC_00997	ERR4831182	Germany	Berlin	2019-09-16	Gauting	S	R	S	S	S	S	S	S	S	S	S	S	S	<=0.03	6.4	0.5	1.0	<=0.25	0.015	0.06	<=0.008	<=1	0.25	0.25	0.12	<=0.06	PAIRED	A4:191 A4;M_bovis:82 A4;M_bovis;A4.2:6 A4;M_bovis;A4.2;A4.2.BCG:3	Pan-S	INH-R	Minor	1		68	Vietnam	Germany	3	0
CRyPTIC_00999	ERR4831197	Germany	Berlin	2019-09-20	Gauting	S	S	S	S	S	S	S	S	S	S	S	S	S	0.06	<=0.025	1.0	1.0	<=0.25	0.06	0.12	0.015	2.0	0.25	0.5	0.25	<=0.06	PAIRED	L2:51 L2;L2.2:9 L2;L2.1:5 L2;L2.1;L2.2.1:5	Pan-S	Pan-S	Concordant	0		121	Turkmenistan	Germany	3	0
CRyPTIC_01001	ERR4831190	Germany	Berlin	2019-09-30	Gauting	S	S	S	S	S	S	S	S	S	S	S	S	S	<=0.03	<=0.025	0.5	2.0	<=0.25	<=0.008	<=0.03	<=0.008	<=1	0.25	0.5	0.25	<=0.06	PAIRED	L1:150 L1;L1.1:16 L1;L1.1;L1.1.2:9	Pan-S	Pan-S	Concordant	0		75	India	Germany	2	0
CRyPTIC_01002	ERR4831193	Germany	Berlin	2019-10-01	Gauting	S	S	S	S	S	S	S	S	S	S	S	S	S	0.06	<=0.025	1.0	0.5	<=0.25	0.015	<=0.03	<=0.008	<=1	0.5	0.25	0.25	<=0.06	PAIRED	L4:71 L4;L4.3:16 L4;L4.3;L4.3.3:9	Pan-S	Pan-S	Concordant	0		41	Peru	Germany	1	0
CRyPTIC_01003	ERR4831145	Germany	Berlin	2019-10-01	Gauting	S	S	S	S	S	S	S	S	S	S	S	S	S	0.06	0.05	0.5	1.0	<=0.25	0.03	0.06	<=0.008	2.0	0.5	0.25	0.25	<=0.06	PAIRED	L4:71 L4;L4.3:16 L4;L4.3;L4.3.3:9	Pan-S	Pan-S	Concordant	0		26	Peru	Germany	2	0
CRyPTIC_01004	ERR4831187	Germany	Berlin	2019-10-02	Gauting	S	S	S	S	S	S	S	S	S	S	S	S	S	0.06	<=0.025	1.0	2.0	<=0.25	0.03	0.06	0.015	2.0	0.5	0.5	0.25	<=0.06	PAIRED	L4:75 L4;L4.1:21 L4;L4.1;L4.1.2:14 L4;L4.1;L4.1.2;L4.1.2.1:6	Pan-S	Pan-S	Concordant	0		60	Peru	Germany	38	0.0789474
CRyPTIC_01005	ERR4831194	Germany	Berlin	2019-10-07	Gauting	S	S	S	S	S	S	S	S	S	S	S	S	S	0.25	0.05	1.0	2.0	<=0.25	0.03	0.12	<=0.008	2.0	0.5	0.5	0.25	<=0.06	PAIRED	L4:63 L4;L4.8:8	Pan-S	Pan-S	Concordant	0
CRyPTIC_01007	ERR4831191	Germany	Berlin	2019-10-10	Gauting	S	S	S	S	S	S	S	S	S	S	S	S	S	0.12	0.05	0.5	1.0	<=0.25	0.06	0.06	0.015	2.0	0.5	0.5	0.12	<=0.06	PAIRED	L3:78 L3;L3.1.1:8	Pan-S	Pan-S	Concordant	0		86	India	Germany	26	0.153846
CRyPTIC_01008	ERR4831200	Germany	Berlin	2019-10-11	Gauting	S	S	S	S	S	S	S	S	S	S	S	S	S	0.12	0.05	1.0	1.0	<=0.25	0.03	0.12	0.015	2.0	<=0.12	0.5	0.12	<=0.06	PAIRED	L4:76 L4;L4.1:21 L4;L4.1;L4.1.2:14 L4;L4.1;L4.1.2;L4.1.2.1:6	Pan-S	Pan-S	Concordant	0		58	Peru	Germany	121	0.107438
CRyPTIC_01009	ERR4831120	Germany	Berlin	2019-10-14	Gauting	S	S	S	S	S	S	S	S	S	S	S	S	S	0.06	0.05	0.5	0.5	<=0.25	0.015	<=0.03	<=0.008	2.0	0.25	0.25	0.25	<=0.06	PAIRED	L4:60 L4;L4.6:5	Pan-S	Pan-S	Concordant	0
CRyPTIC_01010	ERR4831192	Germany	Berlin	2019-10-14	Gauting	S	S	S	S	S	S	S	S	S	S	S	S	S	<=0.03	0.05	1.0	1.0	<=0.25	<=0.008	<=0.03	<=0.008	2.0	0.25	0.5	0.12	<=0.06	PAIRED	L4:71 L4;L4.3:16 L4;L4.3;L4.3.3:9	Pan-S	Pan-S	Concordant	0		31	Turkmenistan	Germany	1	0
CRyPTIC_01011	ERR4831195	Germany	Berlin	2019-10-16	Gauting	S	S	S	S	S	S	S	S	S	S	S	S	S	<=0.03	<=0.025	1.0	<=0.25	<=0.25	0.015	<=0.03	<=0.008	2.0	0.25	0.25	0.12	<=0.06	PAIRED	L4:70 L4;L4.1:15 L4;L4.1;L4.1.2:8	Pan-S	Pan-S	Concordant	0
CRyPTIC_01012	ERR4831131	Germany	Berlin	2019-10-17	Gauting	S	S	S	S	S	S	S	S	S	S	S	S	S	0.06	0.05	0.5	1.0	<=0.25	0.015	<=0.03	<=0.008	2.0	0.25	0.25	0.12	<=0.06	PAIRED	L4:76 L4;L4.1:21 L4;L4.1;L4.1.2:14 L4;L4.1;L4.1.2;L4.1.2.1:6	Pan-S	Pan-S	Concordant	0		60	Peru	Germany	38	0.0789474
CRyPTIC_01013	ERR4831119	Germany	Berlin	2019-10-17	Gauting	S	S	S	S	S	S	S	S	S	S	S	S	S	0.12	<=0.025	1.0	1.0	<=0.25	0.03	0.06	<=0.008	2.0	0.5	0.5	0.25	<=0.06	PAIRED	L4:62 L4;L4.7:8	Pan-S	Pan-S	Concordant	0
CRyPTIC_01014	ERR4831416	Germany	Berlin	2019-10-17	Gauting	S	S	S	S	S	S	S	S	S	S	S	S	S	0.06	0.05	0.5	0.5	0.5	0.015	<=0.03	<=0.008	2.0	0.25	0.25	<=0.06	<=0.06	PAIRED	L4:76 L4;L4.2:21 L4;L4.2;L4.2.2:14 L4;L4.2;L4.2.2;L4.2.2.2:8	Pan-S	Pan-S	Concordant	0		50	Turkmenistan	Germany	65	0.507692
CRyPTIC_01015	ERR4831118	Germany	Berlin	2019-10-17	Gauting	S	S	S	S	S	S	S	S	S	S	S	S	S	0.06	0.05	0.5	0.5	<=0.25	0.015	<=0.03	<=0.008	2.0	0.25	0.25	0.12	<=0.06	PAIRED	L4:76 L4;L4.2:21 L4;L4.2;L4.2.2:14 L4;L4.2;L4.2.2;L4.2.2.2:8	Pan-S	Pan-S	Concordant	0		50	Turkmenistan	Germany	65	0.507692
CRyPTIC_01016	ERR4831418	Germany	Berlin	2019-10-18	Gauting	S	S	S	S	S	S	S	S	S	S	S	S	S	<=0.03	<=0.025	0.5	1.0	<=0.25	0.015	<=0.03	<=0.008	<=1	0.25	0.12	<=0.06	<=0.06	PAIRED	L4:70 L4;L4.1:15 L4;L4.1;L4.1.2:8	Pan-S	Pan-S	Concordant	0
CRyPTIC_01017	ERR4831123	Germany	Berlin	2019-10-22	Gauting	S	S	S	S	S	S	S	S	S	S	S	S	S	<=0.03	0.05	0.5	1.0	<=0.25	0.015	<=0.03	<=0.008	<=1	0.25	0.25	0.12	<=0.06	PAIRED	L4:72 L4;L4.3:17 L4;L4.3;L4.3.4:10 L4;L4.3;L4.3.4;L4.3.4.2:5	Pan-S	Pan-S	Concordant	0		21	South Africa	Germany	1	0
CRyPTIC_01018	ERR4831125	Germany	Berlin	2019-10-22	Gauting	S	S	S	S	S	S	S	S	S	S	S	S	S	<=0.03	0.05	0.5	1.0	<=0.25	<=0.008	<=0.03	0.015	<=1	0.25	0.25	<=0.06	<=0.06	PAIRED	L1:149 L1;L1.1:16 L1;L1.1;L1.1.2:9	Pan-S	Pan-S	Concordant	0		76	India	Germany	1	0
CRyPTIC_01019	ERR4831181	Germany	Berlin	2019-10-22	Gauting	R	R	I	S	S	S	S	S	S	S	S	S	R	8.0	3.2	4.0	1.0	<=0.25	0.015	0.06	<=0.008	<=1	0.25	0.12	0.12	2.0	PAIRED	L2:52 L2;L2.2:9 L2;L2.1:5 L2;L2.1;L2.2.1:5	MDR	MDR	Concordant	0	EMB, INH, RIF	110	Vietnam	Germany	2	1
CRyPTIC_01020	ERR4831124	Germany	Berlin	2019-10-23	Gauting	S	S	S	S	S	S	S	S	S	S	S	S	S	<=0.03	0.05	0.5	1.0	<=0.25	0.03	<=0.03	<=0.008	2.0	0.25	0.25	0.12	<=0.06	PAIRED	L4:75 L4;L4.4:20 L4;L4.4;L4.4.1:12 L4;L4.4;L4.4.1;L4.4.1.1:8	Pan-S	Pan-S	Concordant	0
CRyPTIC_01021	ERR4831122	Germany	Berlin	2019-10-24	Gauting	R	R	S	S	S	S	S	S	S	S	S	S	R	8.0	1.6	1.0	2.0	<=0.25	0.06	0.06	<=0.008	<=1	<=0.12	0.12	<=0.06	2.0	PAIRED	L2:51 L2;L2.2:9 L2;L2.1:5 L2;L2.1;L2.2.1:5	MDR	MDR	Concordant	0	EMB, INH, RIF	122	Turkmenistan	Germany	6	0.833333
CRyPTIC_01022	ERR4831132	Germany	Berlin	2019-10-25	Gauting	S	S	S	S	S	S	S	S	S	S	S	S	S	0.06	0.05	1.0	1.0	<=0.25	0.03	0.06	<=0.008	2.0	0.5	0.25	0.25	<=0.06	PAIRED	L4:75 L4;L4.1:21 L4;L4.1;L4.1.2:14 L4;L4.1;L4.1.2;L4.1.2.1:6	Pan-S	Pan-S	Concordant	0		58	Peru	Germany	121	0.107438
CRyPTIC_01023	ERR4831129	Germany	Berlin	2019-10-29	Gauting	S	S	S	S	S	S	S	S	S	S	S	S	S	0.12	<=0.025	1.0	1.0	<=0.25	0.03	0.06	<=0.008	2.0	0.5	0.5	0.25	<=0.06	PAIRED	L4:76 L4;L4.1:21 L4;L4.1;L4.1.2:14 L4;L4.1;L4.1.2;L4.1.2.1:6	Pan-S	Pan-S	Concordant	0		58	Peru	Germany	121	0.107438
CRyPTIC_01024	ERR4831128	Germany	Berlin	2019-11-02	Gauting	S	S	S	S	S	S	S	R	S	S	S	S	S	0.12	<=0.025	1.0	1.0	<=0.25	0.03	0.12	0.5	2.0	0.25	0.5	0.12	<=0.06	PAIRED	L4:76 L4;L4.1:21 L4;L4.1;L4.1.2:14 L4;L4.1;L4.1.2;L4.1.2.1:6	Pan-S	Pan-S	Concordant	0		58	Peru	Germany	121	0.107438
CRyPTIC_01025	ERR4831130	Germany	Berlin	2019-11-05	Gauting	S	S	S	S	S	S	S	S	S	S	S	S	S	0.12	<=0.025	1.0	1.0	0.5	0.03	0.06	<=0.008	2.0	0.5	0.5	0.25	<=0.06	PAIRED	L4:62 L4;L4.7:8	Pan-S	Pan-S	Concordant	0
CRyPTIC_01026	ERR4831127	Germany	Berlin	2019-11-05	Gauting	S	S	S	S	S	S	S	S	S	S	S	S	S	0.25	0.05	0.5	1.0	<=0.25	0.03	0.06	<=0.008	<=1	0.25	0.25	0.25	<=0.06	PAIRED	L4:75 L4;L4.4:20 L4;L4.4;L4.4.1:12 L4;L4.4;L4.4.1;L4.4.1.1:8	Pan-S	Pan-S	Concordant	0
CRyPTIC_01027	ERR4831126	Germany	Berlin	2019-11-05	Gauting	S	S	S	S	S	S	S	S	S	S	S	S	S	0.06	0.05	0.5	1.0	<=0.25	0.03	0.06	<=0.008	2.0	0.25	0.25	0.12	<=0.06	PAIRED	L4:75 L4;L4.4:20 L4;L4.4;L4.4.1:12 L4;L4.4;L4.4.1;L4.4.1.1:8	Pan-S	Pan-S	Concordant	0
CRyPTIC_01028	ERR4831133	Germany	Berlin	2019-11-11	Gauting	S	S	S	S	S	NA	S	S	S	S	S	S	S	0.06	0.05	1.0	1.0	<=0.25	NA	<=0.03	<=0.008	<=1	0.25	0.25	0.12	<=0.06	PAIRED	L4:78 L4;L4.3:23 L4;L4.3;L4.3.4:16 L4;L4.3;L4.3.4;L4.3.4.2:11 L4;L4.3;L4.3.4;L4.3.4.2;L4.3.4.2.1:6	Pan-S	Pan-S	Concordant	0		25	South Africa	Germany	1	0
CRyPTIC_01029	ERR4822374	Kyrgyzstan	Bischkek	2018-09-10	Gauting	S	S	S	S	S	S	S	S	S	S	S	S	S	<=0.03	<=0.025	0.5	2.0	<=0.25	0.015	<=0.03	<=0.008	<=1	0.25	0.25	0.12	<=0.06	PAIRED	L4:70 L4;L4.1:15 L4;L4.1;L4.1.2:8	Pan-S	Pan-S	Concordant	0
CRyPTIC_01030	ERR4822325	Germany	Borstel (Sülfeld)	2016-10-04	Gauting	R	R	S	S	NA	S	S	S	R	S	S	S	R	8.0	3.2	1.0	0.5	NA	<=0.008	<=0.03	<=0.008	>16	1.0	0.12	0.12	1.0	PAIRED	L2:51 L2;L2.2:9 L2;L2.1:5 L2;L2.1;L2.2.1:5	pre-XDR	MDR	Minor	1	EMB, ETH, INH, LEV, MXF, RIF	132	Turkmenistan	Germany	55	0.963636
CRyPTIC_01031	ERR4831258	Germany	Hamburg	2018-10-19	Gauting	S	R	I	NA	S	NA	S	S	S	S	S	S	R	0.5	6.4	4.0	NA	<=0.25	NA	0.06	<=0.008	2.0	0.5	0.12	0.25	0.25	PAIRED	L2:51 L2;L2.2:9 L2;L2.1:5 L2;L2.1;L2.2.1:5	pre-XDR	INH-R	Severe	3	EMB, ETH, INH, LEV, LZD, MXF, RIF	119	Turkmenistan	Germany	4	0.75
CRyPTIC_01032	ERR4830040	Tajikistan	Dushanbe	2018-06-04	Gauting	S	S	S	S	S	S	S	S	S	S	S	S	S	0.06	<=0.025	1.0	1.0	0.5	0.03	0.06	<=0.008	2.0	0.5	0.5	0.25	<=0.06	PAIRED	L4:76 L4;L4.1:21 L4;L4.1;L4.1.2:14 L4;L4.1;L4.1.2;L4.1.2.1:6	Pan-S	Pan-S	Concordant	0		58	Peru	Germany	121	0.107438
CRyPTIC_01033	ERR4822553	Ukraine	Kyiv	2017-08-01	Gauting	S	S	S	S	S	S	S	S	S	S	S	S	S	<=0.06	0.05	0.5	2.0	<=0.25	0.03	<=0.06	<=0.015	<=1	0.25	0.25	0.12	<=0.06	PAIRED	L2:51 L2;L2.2:9 L2;L2.1:5 L2;L2.1;L2.2.1:5	Pan-S	Pan-S	Concordant	0		130	Turkmenistan	Ukraine	1	0
CRyPTIC_01034	ERR4822419	Ukraine	Kyiv	2017-08-01	Gauting	S	S	S	S	S	S	S	S	S	S	S	S	S	<=0.06	0.05	0.5	1.0	<=0.25	<=0.015	<=0.06	<=0.015	2.0	0.25	0.25	0.12	<=0.06	PAIRED	L4:71 L4;L4.3:16 L4;L4.3;L4.3.3:9	Pan-S	Pan-S	Concordant	0		33	Turkmenistan	Ukraine	1	0
CRyPTIC_01054	ERR4796372	India	Mumbai	2016-11-29	Mumbai	R	R	R	S	S	S	S	S	S	R	S	R	R	>4	1.6	8.0	0.5	0.5	0.06	0.12	0.03	2.0	8.0	0.5	>4	>2	PAIRED	L2:52 L2;L2.2:9 L2;L2.1:5 L2;L2.1;L2.2.1:5	pre-XDR	pre-XDR	Concordant	0	EMB, INH, LEV, MXF, RIF
CRyPTIC_01057	ERR4796381	India	Mumbai	2016-12-03	Mumbai	S	S	S	S	S	S	S	S	S	S	S	S	S	0.12	0.05	1.0	2.0	<=0.25	<=0.015	0.12	0.06	2.0	0.5	0.5	0.25	<=0.06	PAIRED	L1:151 L1;L1.1:16 L1;L1.1;L1.1.2:9	Pan-S	Pan-S	Concordant	0
CRyPTIC_01059	ERR4797055	India	Mumbai	2017-05-20	Mumbai	S	S	S	S	S	S	S	S	S	S	S	S	S	<=0.06	0.05	1.0	0.5	<=0.25	0.06	<=0.06	0.03	<=1	0.25	0.5	<=0.06	<=0.06	PAIRED	L3:70	Pan-S	Pan-S	Concordant	0
CRyPTIC_01063	ERR4796342	India	Mumbai	2016-10-01	Mumbai	R	R	I	S	S	S	S	S	S	R	S	S	R	>4	1.6	4.0	1.0	<=0.25	<=0.015	<=0.06	<=0.015	2.0	4.0	0.5	1.0	>2	PAIRED	L4:71 L4;L4.3:16 L4;L4.3;L4.3.3:9	pre-XDR	pre-XDR	Concordant	0	INH, LEV, MXF, RIF
CRyPTIC_01067	ERR4796390	India	Mumbai	2016-12-07	Mumbai	R	R	R	I	R	S	NA	S	R	R	S	R	R	>4	>1.6	>8	4.0	>8	0.03	NA	<=0.015	>16	8.0	0.5	4.0	>2	PAIRED	L2:52 L2;L2.2:9 L2;L2.1:5 L2;L2.1;L2.2.1:5	pre-XDR	pre-XDR	Concordant	0	EMB, ETH, INH, LEV, MXF, RIF
CRyPTIC_01074	ERR4797035	India	Mumbai	2017-05-17	Mumbai	R	R	R	R	S	S	S	S	S	R	S	R	R	>4	1.6	8.0	>8	<=0.25	<=0.015	<=0.06	<=0.015	<=1	4.0	0.5	2.0	>2	PAIRED	L4:63 L4;L4.8:8	MDR	pre-XDR	Minor	1	EMB, INH, RIF
CRyPTIC_01078	ERR4796404	India	Mumbai	2016-12-13	Mumbai	R	R	R	R	S	S	S	S	S	R	R	NA	R	>4	>1.6	8.0	8.0	<=0.25	<=0.015	0.12	0.12	<=1	2.0	2.0	NA	>2	PAIRED	L2:51 L2;L2.2:9 L2;L2.1:5 L2;L2.1;L2.2.1:5	pre-XDR	pre-XDR	Concordant	0	EMB, INH, LEV, MXF, RIF
CRyPTIC_01079	ERR4796445	India	Mumbai	2016-12-26	Mumbai	S	S	S	S	S	S	S	S	S	S	S	S	S	0.25	<=0.025	2.0	2.0	<=0.25	0.03	<=0.06	<=0.015	2.0	0.5	0.5	0.25	<=0.06	PAIRED	L4:76 L4;L4.1:21 L4;L4.1;L4.1.2:14 L4;L4.1;L4.1.2;L4.1.2.1:6	Pan-S	Pan-S	Concordant	0		58	Peru	Germany	121	0.107438
CRyPTIC_01081	ERR4796370	India	Mumbai	2016-10-29	Mumbai	R	R	S	S	S	S	S	S	NA	S	S	S	R	>4	0.4	1.0	0.5	<=0.25	<=0.015	<=0.06	<=0.015	NA	<=0.12	0.25	<=0.06	>2	PAIRED	L3:71	MDR	MDR	Concordant	0	EMB, INH, RIF
CRyPTIC_01083	ERR4796398	India	Mumbai	2016-12-10	Mumbai	R	R	R	S	S	S	S	S	S	R	S	R	R	>4	>1.6	>8	1.0	<=0.25	0.03	0.12	<=0.015	<=1	8.0	0.5	4.0	>2	PAIRED	L2:56 L2;L2.2:14 L2;L2.1:5 L2;L2.1;L2.2.1:5 L2;L2.2;L2.2.1:5 L2;L2.2;L2.2.1;L2.2.1.1:5	pre-XDR	pre-XDR	Concordant	0	EMB, INH, LEV, MXF, RIF
CRyPTIC_01085	ERR4796299	India	Mumbai	2016-12-16	Mumbai	S	S	S	S	S	NA	S	S	S	S	S	S	S	<=0.06	<=0.025	0.5	0.5	<=0.25	NA	<=0.06	<=0.015	<=1	0.25	0.25	0.12	<=0.06	PAIRED	L4:61 L4;L4.5:6	Pan-S	Pan-S	Concordant	0		66	China	Germany	20	0
CRyPTIC_01098	ERR4796399	India	Mumbai	2016-12-10	Mumbai	R	R	S	R	S	S	NA	S	NA	R	S	R	R	>4	>1.6	2.0	>8	<=0.25	<=0.015	NA	<=0.015	NA	4.0	0.12	2.0	2.0	PAIRED	L2:50 L2;L2.2:9 L2;L2.1:5 L2;L2.1;L2.2.1:5	pre-XDR	pre-XDR	Concordant	0	EMB, INH, LEV, MXF, RIF
CRyPTIC_01101	ERR4796366	India	Mumbai	2016-11-25	Mumbai	S	S	S	S	S	S	S	S	NA	S	S	S	S	<=0.06	<=0.025	1.0	0.5	<=0.25	<=0.015	<=0.06	0.03	NA	0.25	1.0	0.12	<=0.06	PAIRED	L1:150 L1;L1.1:16 L1;L1.1;L1.1.2:9 A4:1 A4;M_bovis:1	Pan-S	Pan-S	Concordant	0
CRyPTIC_01103	ERR4796504	India	Mumbai	2017-01-07	Mumbai	S	S	S	S	S	S	S	S	S	S	S	S	NA	<=0.06	0.05	0.5	2.0	<=0.25	<=0.015	<=0.06	<=0.015	2.0	0.5	0.5	0.25	NA	PAIRED	L1:150 L1;L1.1:16 L1;L1.1;L1.1.2:9	Pan-S	Pan-S	Concordant	0
CRyPTIC_01111	ERR4796395	India	Mumbai	2016-12-03	Mumbai	R	R	I	S	S	S	S	S	S	S	S	S	R	>4	1.6	4.0	0.5	<=0.25	0.03	0.12	<=0.015	<=1	0.25	0.5	0.25	>2	PAIRED	L2:50 L2;L2.2:9 L2;L2.1:5 L2;L2.1;L2.2.1:5	MDR	MDR	Concordant	0	EMB, INH, RIF
CRyPTIC_01113	ERR4796744	India	Mumbai	2017-02-23	Mumbai	R	R	R	R	S	R	R	S	S	R	S	R	R	>4	>1.6	8.0	>8	<=0.25	>2	1.0	<=0.015	<=1	8.0	0.25	4.0	>2	PAIRED	L1:147 L1;L1.2.2:13 L1;L1.2.2;L1.2.2.2:7	MDR	pre-XDR	Minor	1	EMB, INH, RIF
CRyPTIC_01114	ERR4796386	India	Mumbai	2016-12-05	Mumbai	S	S	S	S	S	S	S	S	S	S	S	S	S	<=0.06	0.05	1.0	2.0	<=0.25	0.03	0.12	<=0.015	<=1	0.5	1.0	0.12	<=0.06	PAIRED	L1:151 L1;L1.1:16 L1;L1.1;L1.1.2:9	Pan-S	Pan-S	Concordant	0
CRyPTIC_01117	ERR4796362	India	Mumbai	2016-11-22	Mumbai	S	S	S	S	S	S	S	S	S	S	S	S	S	<=0.06	0.05	1.0	1.0	<=0.25	0.03	0.25	<=0.015	<=1	0.5	0.5	0.25	<=0.06	PAIRED	L1:150 L1;L1.1:16 L1;L1.1;L1.1.2:9	Pan-S	Pan-S	Concordant	0
CRyPTIC_01119	ERR4796426	India	Mumbai	2016-12-20	Mumbai	S	S	S	S	S	S	S	S	S	S	S	S	S	<=0.06	<=0.025	1.0	2.0	<=0.25	<=0.015	<=0.06	<=0.015	<=1	0.5	0.5	0.25	<=0.06	PAIRED	L1:156 L1;L1.1:22 L1;L1.1;L1.1.3:15 L1;L1.1;L1.1.3;L1.1.3.1:7	Pan-S	Pan-S	Concordant	0
CRyPTIC_01121	ERR4796343	India	Mumbai	2016-10-20	Mumbai	R	R	I	R	S	S	S	S	S	R	R	R	R	>4	1.6	4.0	8.0	<=0.25	<=0.015	0.12	<=0.015	2.0	4.0	>2	2.0	>2	PAIRED	L4:63 L4;L4.8:8	MDR	pre-XDR	Minor	1	INH, LZD, RIF
CRyPTIC_01122	ERR4796451	India	Mumbai	2016-12-27	Mumbai	S	R	S	I	S	S	S	S	S	S	S	S	S	0.25	1.6	0.5	4.0	<=0.25	0.03	<=0.06	<=0.015	<=1	0.25	0.25	0.12	0.12	PAIRED	L3:71	Pan-S	INH-R	Minor	1
CRyPTIC_01128	ERR4796435	India	Mumbai	2016-12-22	Mumbai	R	R	I	R	S	S	S	S	S	R	S	R	R	>4	0.8	4.0	8.0	<=0.25	<=0.015	<=0.06	<=0.015	<=1	4.0	0.25	4.0	>2	PAIRED	L2:50 L2;L2.2:9 L2;L2.1:5 L2;L2.1;L2.2.1:5	pre-XDR	pre-XDR	Concordant	0	EMB, INH, LEV, MXF, RIF
CRyPTIC_01129	ERR4796376	India	Mumbai	2016-11-30	Mumbai	S	S	S	S	S	S	S	S	S	S	S	S	S	<=0.06	0.05	1.0	1.0	<=0.25	0.03	<=0.06	<=0.015	2.0	0.5	0.5	0.12	<=0.06	PAIRED	L3:71	Pan-S	Pan-S	Concordant	0
CRyPTIC_01134	ERR4796434	India	Mumbai	2016-12-22	Mumbai	R	R	R	R	S	NA	S	S	S	R	S	R	R	>4	>1.6	>8	8.0	<=0.25	NA	<=0.06	<=0.015	4.0	4.0	0.5	2.0	2.0	PAIRED	L2:50 L2;L2.2:9 L2;L2.1:5 L2;L2.1;L2.2.1:5	pre-XDR	pre-XDR	Concordant	0	INH, LEV, MXF, RIF
CRyPTIC_01135	ERR4796458	India	Mumbai	2016-12-28	Mumbai	R	R	I	S	S	S	S	S	S	S	S	S	R	>4	1.6	4.0	2.0	<=0.25	0.06	0.12	0.03	2.0	0.5	0.5	0.12	>2	PAIRED	L3:71	MDR	MDR	Concordant	0	EMB, INH, RIF
CRyPTIC_01137	ERR4796371	India	Mumbai	2016-11-29	Mumbai	R	R	I	I	S	S	R	R	S	R	S	R	R	>4	>1.6	4.0	4.0	<=0.25	0.12	0.5	0.25	<=1	4.0	1.0	4.0	>2	PAIRED	L2:51 L2;L2.2:9 L2;L2.1:5 L2;L2.1;L2.2.1:5	pre-XDR	pre-XDR	Concordant	0	EMB, INH, LEV, MXF, RIF
CRyPTIC_01138	ERR4796473	India	Mumbai	2017-01-02	Mumbai	R	R	R	S	NA	NA	NA	S	S	S	S	S	R	>4	0.8	>8	0.5	NA	NA	NA	<=0.015	<=1	0.25	0.5	<=0.06	>2	PAIRED	L3:71	MDR	MDR	Concordant	0	EMB, INH, RIF
CRyPTIC_01145	ERR4796465	India	Mumbai	2016-12-30	Mumbai	S	S	S	S	S	S	S	S	S	S	S	S	S	<=0.06	0.05	1.0	1.0	<=0.25	0.03	<=0.06	<=0.015	<=1	1.0	0.5	0.12	<=0.06	PAIRED	L3:71	Pan-S	Pan-S	Concordant	0
CRyPTIC_01146	ERR4796431	India	Mumbai	2016-12-21	Mumbai	S	S	S	S	S	S	S	S	S	S	S	S	S	0.12	<=0.025	2.0	1.0	0.5	0.12	0.25	0.06	2.0	0.5	0.5	0.12	<=0.06	PAIRED	L4:74 L4;L4.4:19 L4;L4.4;L4.4.1:11 L4;L4.4;L4.4.1;L4.4.1.2:7	Pan-S	Pan-S	Concordant	0
CRyPTIC_01148	ERR4796442	India	Mumbai	2016-12-25	Mumbai	R	R	S	R	S	S	NA	S	S	R	S	S	R	>4	>1.6	2.0	8.0	<=0.25	<=0.015	NA	<=0.015	<=1	2.0	0.06	1.0	>2	PAIRED	L2:56 L2;L2.2:14 L2;L2.1:5 L2;L2.1;L2.2.1:5 L2;L2.2;L2.2.1:5 L2;L2.2;L2.2.1;L2.2.1.1:5	pre-XDR	pre-XDR	Concordant	0	EMB, INH, LEV, MXF, RIF
CRyPTIC_01150	ERR4796456	India	Mumbai	2016-12-28	Mumbai	R	R	S	I	S	S	S	S	S	R	S	R	R	>4	>1.6	2.0	4.0	<=0.25	0.03	<=0.06	<=0.015	<=1	4.0	0.25	2.0	2.0	PAIRED	L2:50 L2;L2.2:9 L2;L2.1:5 L2;L2.1;L2.2.1:5	pre-XDR	pre-XDR	Concordant	0	EMB, INH, LEV, MXF, RIF
CRyPTIC_01151	ERR4796393	India	Mumbai	2016-12-08	Mumbai	S	S	S	S	S	S	S	S	S	S	S	S	S	0.25	0.05	1.0	1.0	0.5	0.06	0.12	0.03	2.0	0.5	0.5	0.12	<=0.06	PAIRED	L3:71 L7:1	Pan-S	Pan-S	Concordant	0
CRyPTIC_01153	ERR4796468	India	Mumbai	2016-12-31	Mumbai	R	R	R	S	R	S	S	S	R	R	S	S	R	>4	1.6	8.0	2.0	>8	<=0.015	0.12	<=0.015	>16	2.0	0.25	1.0	>2	PAIRED	L2:50 L2;L2.2:9 L2;L2.1:5 L2;L2.1;L2.2.1:5	pre-XDR	pre-XDR	Concordant	0	EMB, INH, LEV, MXF, RIF
CRyPTIC_01157	ERR4796467	India	Mumbai	2016-12-30	Mumbai	S	S	NA	S	S	S	S	S	S	S	S	S	S	0.25	0.05	NA	2.0	<=0.25	0.06	0.25	<=0.015	2.0	0.25	0.5	<=0.06	<=0.06	PAIRED	L3:71	Pan-S	Pan-S	Concordant	0
CRyPTIC_01158	ERR4796541	India	Mumbai	2017-01-16	Mumbai	R	R	I	S	S	S	S	S	S	S	S	S	R	>4	>1.6	4.0	1.0	<=0.25	<=0.015	<=0.06	<=0.015	<=1	0.25	0.5	0.12	0.5	PAIRED	L2:56 L2;L2.2:14 L2;L2.1:5 L2;L2.1;L2.2.1:5 L2;L2.2;L2.2.1:5 L2;L2.2;L2.2.1;L2.2.1.1:5	INH-R	MDR	Moderate	2	EMB, INH
CRyPTIC_01159	ERR4796479	India	Mumbai	2017-01-03	Mumbai	R	R	I	R	R	S	S	S	R	R	S	R	R	>4	>1.6	4.0	8.0	>8	<=0.015	<=0.06	<=0.015	>16	4.0	0.5	2.0	2.0	PAIRED	L2:50 L2;L2.2:9 L2;L2.1:5 L2;L2.1;L2.2.1:5	pre-XDR	pre-XDR	Concordant	0	EMB, INH, LEV, LZD, MXF, RIF
CRyPTIC_01161	ERR4796415	India	Mumbai	2016-12-16	Mumbai	R	R	I	I	S	S	S	S	S	R	NA	R	R	>4	1.6	4.0	4.0	<=0.25	<=0.015	0.12	<=0.015	<=1	4.0	NA	2.0	>2	PAIRED	L2:51 L2;L2.2:9 L2;L2.1:5 L2;L2.1;L2.2.1:5	pre-XDR	pre-XDR	Concordant	0	EMB, INH, LEV, MXF, RIF
CRyPTIC_01163	ERR4796553	India	Mumbai	2017-01-17	Mumbai	S	S	S	S	S	S	S	S	S	R	S	R	S	<=0.06	<=0.025	1.0	1.0	<=0.25	<=0.015	<=0.06	0.06	<=1	4.0	0.12	2.0	<=0.06	PAIRED	L4:71 L4;L4.3:16 L4;L4.3;L4.3.3:9	Other-R	Pan-S	Moderate	2	LEV, MXF
CRyPTIC_01164	ERR4796382	India	Mumbai	2016-12-05	Mumbai	R	R	I	R	S	S	S	S	NA	R	S	R	R	>4	>1.6	4.0	8.0	<=0.25	<=0.015	0.12	<=0.015	NA	>8	0.25	>4	>2	PAIRED	L4:71 L4;L4.3:16 L4;L4.3;L4.3.3:9	MDR	pre-XDR	Minor	1	EMB, INH, RIF
CRyPTIC_01165	ERR4796499	India	Mumbai	2017-01-06	Mumbai	S	S	S	S	S	S	S	S	S	S	S	S	S	<=0.06	<=0.025	1.0	1.0	<=0.25	<=0.015	<=0.06	0.03	<=1	0.25	0.25	<=0.06	<=0.06	PAIRED	L3:71	Pan-S	Pan-S	Concordant	0
CRyPTIC_01166	ERR4796522	India	Mumbai	2017-01-11	Mumbai	R	R	I	R	S	S	S	S	S	R	NA	R	R	>4	>1.6	4.0	>8	<=0.25	0.03	<=0.06	<=0.015	<=1	>8	NA	>4	2.0	PAIRED	L2:51 L2;L2.2:9 L2;L2.1:5 L2;L2.1;L2.2.1:5	pre-XDR	pre-XDR	Concordant	0	EMB, INH, LEV, MXF, RIF
CRyPTIC_01167	ERR4796526	India	Mumbai	2017-01-12	Mumbai	S	S	S	S	S	S	S	S	S	R	S	R	S	0.25	0.05	2.0	2.0	0.5	0.06	<=0.06	<=0.015	2.0	8.0	0.5	4.0	<=0.06	PAIRED	L3:75 L3;L3.1.2:4 A1:1 A1;dassie:1 A1;dassie;M_suricattae:1	Other-R	Pan-S	Moderate	2	LEV, MXF
CRyPTIC_01172	ERR4796506	India	Mumbai	2017-01-07	Mumbai	R	R	I	S	R	S	S	S	R	R	S	R	R	>4	>1.6	4.0	1.0	>8	0.03	<=0.06	<=0.015	>16	4.0	0.5	2.0	>2	PAIRED	L3:84 L3;L3.1.2:13 L3;L3.1.2;L3.1.2.1:9	pre-XDR	pre-XDR	Concordant	0	EMB, INH, LEV, MXF, RIF
CRyPTIC_01177	ERR4796516	India	Mumbai	2017-01-11	Mumbai	R	R	I	R	S	S	S	S	S	R	S	R	R	>4	>1.6	4.0	8.0	<=0.25	0.03	<=0.06	<=0.015	<=1	8.0	0.25	4.0	>2	PAIRED	L2:50 L2;L2.2:9 L2;L2.1:5 L2;L2.1;L2.2.1:5	pre-XDR	pre-XDR	Concordant	0	EMB, INH, LEV, MXF, RIF
CRyPTIC_01178	ERR4796513	India	Mumbai (Bhandup)	2017-01-09	Mumbai	R	R	I	S	S	S	S	S	S	R	S	R	R	>4	1.6	4.0	2.0	<=0.25	<=0.015	<=0.06	<=0.015	<=1	8.0	0.25	4.0	>2	PAIRED	L2:51 L2;L2.2:9 L2;L2.1:5 L2;L2.1;L2.2.1:5	pre-XDR	pre-XDR	Concordant	0	EMB, INH, LEV, MXF, RIF
CRyPTIC_01179	ERR4796512	India	Mumbai	2017-01-09	Mumbai	R	R	R	S	S	S	S	S	S	R	S	R	R	>4	1.6	8.0	1.0	<=0.25	0.03	<=0.06	<=0.015	<=1	8.0	0.25	4.0	>2	PAIRED	L2:56 L2;L2.2:14 L2;L2.1:5 L2;L2.1;L2.2.1:5 L2;L2.2;L2.2.1:5 L2;L2.2;L2.2.1;L2.2.1.1:5	MDR	pre-XDR	Minor	1	EMB, INH, RIF
CRyPTIC_01182	ERR4796384	India	Mumbai	2016-12-05	Mumbai	R	R	I	S	S	S	S	S	S	R	S	R	R	>4	1.6	4.0	2.0	<=0.25	<=0.015	<=0.06	<=0.015	<=1	4.0	0.25	2.0	>2	PAIRED	L4:71 L4;L4.3:16 L4;L4.3;L4.3.3:9	pre-XDR	pre-XDR	Concordant	0	EMB, INH, LEV, MXF, RIF
CRyPTIC_01183	ERR4796533	India	Mumbai	2017-01-13	Mumbai	R	R	I	R	S	S	S	S	S	S	S	S	R	>4	>1.6	4.0	8.0	<=0.25	0.03	<=0.06	<=0.015	<=1	<=0.12	0.5	0.12	>2	PAIRED	L2:51 L2;L2.2:9 L2;L2.1:5 L2;L2.1;L2.2.1:5	MDR	MDR	Concordant	0	EMB, INH, RIF
CRyPTIC_01184	ERR4796495	India	Mumbai	2017-01-06	Mumbai	S	S	S	S	S	S	S	S	S	S	S	S	S	<=0.06	0.05	1.0	1.0	<=0.25	0.03	<=0.06	<=0.015	<=1	1.0	0.5	0.12	<=0.06	PAIRED	L4:71 L4;L4.3:16 L4;L4.3;L4.3.3:9	Pan-S	Pan-S	Concordant	0
CRyPTIC_01187	ERR4796461	India	Mumbai	2016-12-28	Mumbai	S	S	S	S	S	S	S	S	S	S	S	S	S	<=0.06	<=0.025	1.0	2.0	<=0.25	<=0.015	<=0.06	<=0.015	2.0	0.5	1.0	0.25	<=0.06	PAIRED	L1:156 L1;L1.1:22 L1;L1.1;L1.1.3:15 L1;L1.1;L1.1.3;L1.1.3.1:7	Pan-S	Pan-S	Concordant	0
CRyPTIC_01188	ERR4796505	India	Mumbai (Andheri)	2017-01-07	Mumbai	S	S	S	S	S	S	S	S	S	S	S	S	S	<=0.06	0.1	0.5	1.0	0.5	<=0.015	<=0.06	<=0.015	2.0	0.25	0.25	0.12	<=0.06	PAIRED	A3:305	Pan-S	Pan-S	Concordant	0
CRyPTIC_01191	ERR4796549	India	Mumbai	2017-01-17	Mumbai	S	R	I	S	S	S	S	S	S	S	S	S	S	0.12	>1.6	4.0	1.0	<=0.25	0.06	<=0.06	0.03	<=1	0.25	0.5	<=0.06	<=0.06	PAIRED	L3:71	INH-R	INH-R	Concordant	0	EMB, INH
CRyPTIC_01193	ERR4796345	India	Mumbai	2016-10-28	Mumbai	S	S	S	S	S	S	S	S	S	S	S	S	S	0.12	<=0.025	1.0	0.5	0.5	0.12	0.25	0.03	4.0	0.5	0.5	0.12	<=0.06	PAIRED	L3:70	Pan-S	Pan-S	Concordant	0
CRyPTIC_01194	ERR4796510	India	Mumbai	2017-01-07	Mumbai	S	S	S	S	S	S	S	S	S	S	S	S	S	<=0.06	0.05	1.0	2.0	<=0.25	<=0.015	<=0.06	<=0.015	<=1	0.5	0.5	0.25	<=0.06	PAIRED	L1:150 L1;L1.1:16 L1;L1.1;L1.1.2:9	Other-R	Pan-S	Moderate	2	RIF
CRyPTIC_01196	ERR4796502	India	Mumbai	2017-01-06	Mumbai	R	R	R	S	S	S	S	S	S	R	S	R	R	>4	1.6	8.0	1.0	<=0.25	0.03	0.12	<=0.015	<=1	4.0	0.25	4.0	>2	PAIRED	L2:56 L2;L2.2:14 L2;L2.1:5 L2;L2.1;L2.2.1:5 L2;L2.2;L2.2.1:5 L2;L2.2;L2.2.1;L2.2.1.1:5	pre-XDR	pre-XDR	Concordant	0	EMB, INH, LEV, MXF, RIF
CRyPTIC_01197	ERR4796551	India	Mumbai	2017-01-17	Mumbai	S	S	S	S	S	S	S	S	S	S	S	S	S	0.12	0.05	1.0	2.0	<=0.25	0.25	0.25	<=0.015	2.0	0.5	1.0	0.12	<=0.06	PAIRED	L4:63 L4;L4.8:8	Pan-S	Pan-S	Concordant	0
CRyPTIC_01198	ERR4796587	India	Mumbai	2017-01-25	Mumbai	S	S	S	S	S	S	S	S	S	S	S	S	S	<=0.06	0.05	0.5	2.0	<=0.25	0.06	0.12	<=0.015	2.0	0.25	0.5	0.12	<=0.06	PAIRED	L4:63 L4;L4.8:8	Pan-S	Pan-S	Concordant	0
CRyPTIC_01199	ERR4796592	India	Mumbai	2017-02-16	Mumbai	S	S	S	S	S	S	S	S	S	S	S	S	S	<=0.06	0.05	0.5	0.5	<=0.25	<=0.015	<=0.06	<=0.015	<=1	<=0.12	0.25	<=0.06	<=0.06	PAIRED	L2:51 L2;L2.2:9 L2;L2.1:5 L2;L2.1;L2.2.1:5	Pan-S	Pan-S	Concordant	0
CRyPTIC_01200	ERR4796447	India	Mumbai	2016-12-27	Mumbai	R	R	R	I	S	R	S	S	S	R	R	R	R	>4	>1.6	8.0	4.0	<=0.25	2.0	0.12	<=0.015	2.0	4.0	>2	2.0	>2	PAIRED	L2:50 L2;L2.2:9 L2;L2.1:5 L2;L2.1;L2.2.1:5	pre-XDR	pre-XDR	Concordant	0	EMB, INH, LEV, LZD, MXF, RIF
CRyPTIC_01201	ERR4796529	India	Mumbai	2017-01-12	Mumbai	R	R	I	R	S	S	S	S	S	R	S	R	R	>4	>1.6	4.0	8.0	<=0.25	0.03	0.12	<=0.015	4.0	4.0	0.5	2.0	>2	PAIRED	L2:50 L2;L2.2:9 L2;L2.1:5 L2;L2.1;L2.2.1:5	pre-XDR	pre-XDR	Concordant	0	EMB, INH, LEV, MXF, RIF
CRyPTIC_01202	ERR4796453	India	Mumbai	2016-12-27	Mumbai	S	S	S	S	S	S	S	S	S	S	S	S	S	0.12	0.05	1.0	1.0	<=0.25	0.12	0.12	<=0.015	2.0	0.5	0.5	0.25	<=0.06	PAIRED	L3:70	Pan-S	Pan-S	Concordant	0
CRyPTIC_01203	ERR4796528	India	Mumbai	2017-01-12	Mumbai	R	R	R	R	S	S	S	S	S	R	S	R	R	>4	>1.6	>8	>8	<=0.25	0.03	<=0.06	<=0.015	<=1	8.0	0.5	4.0	>2	PAIRED	L2:50 L2;L2.2:9 L2;L2.1:5 L2;L2.1;L2.2.1:5	pre-XDR	pre-XDR	Concordant	0	EMB, INH, LEV, MXF, RIF
CRyPTIC_01204	ERR4796564	India	Mumbai	2017-01-21	Mumbai	S	S	S	S	S	S	S	S	S	S	S	S	S	0.12	0.05	2.0	1.0	<=0.25	0.06	0.25	0.03	2.0	0.25	0.5	0.12	<=0.06	PAIRED	L3:71	Pan-S	Pan-S	Concordant	0
CRyPTIC_01205	ERR4796469	India	Mumbai	2016-12-31	Mumbai	R	R	R	I	S	S	S	S	S	R	S	R	R	>4	>1.6	8.0	4.0	<=0.25	<=0.015	<=0.06	0.03	<=1	8.0	0.5	>4	>2	PAIRED	L2:56 L2;L2.2:14 L2;L2.1:5 L2;L2.1;L2.2.1:5 L2;L2.2;L2.2.1:5 L2;L2.2;L2.2.1;L2.2.1.1:5	pre-XDR	pre-XDR	Concordant	0	EMB, INH, LEV, MXF, RIF
CRyPTIC_01206	ERR4796433	India	Mumbai	2016-12-22	Mumbai	S	S	S	S	S	S	S	S	S	S	S	S	S	0.12	<=0.025	0.5	1.0	<=0.25	<=0.015	<=0.06	<=0.015	2.0	0.25	0.25	0.12	<=0.06	PAIRED	L4:79 L4;L4.1:24 L4;L4.1;L4.1.1:17 L4;L4.1;L4.1.1;L4.1.1.3:7	Pan-S	Pan-S	Concordant	0
CRyPTIC_01207	ERR4796440	India	Mumbai	2016-12-24	Mumbai	R	R	I	I	S	S	S	S	S	R	S	R	R	>4	>1.6	4.0	4.0	0.5	<=0.015	0.25	<=0.015	4.0	8.0	0.5	4.0	>2	PAIRED	L2:50 L2;L2.2:9 L2;L2.1:5 L2;L2.1;L2.2.1:5	pre-XDR	pre-XDR	Concordant	0	EMB, INH, LEV, MXF, RIF
CRyPTIC_01208	ERR4796586	India	Mumbai	2017-01-25	Mumbai	R	R	R	I	S	S	S	S	S	R	S	R	R	>4	>1.6	>8	4.0	<=0.25	<=0.015	<=0.06	0.06	<=1	8.0	0.5	4.0	>2	PAIRED	L2:56 L2;L2.2:14 L2;L2.1:5 L2;L2.1;L2.2.1:5 L2;L2.2;L2.2.1:5 L2;L2.2;L2.2.1;L2.2.1.1:5	pre-XDR	pre-XDR	Concordant	0	EMB, INH, LEV, MXF, RIF
CRyPTIC_01209	ERR4796500	India	Mumbai	2017-01-06	Mumbai	S	S	S	S	S	S	S	S	S	S	S	S	S	0.12	0.05	0.5	2.0	<=0.25	0.06	<=0.06	<=0.015	2.0	0.25	0.5	<=0.06	<=0.06	PAIRED	L3:70	Pan-S	Pan-S	Concordant	0
CRyPTIC_01210	ERR4796563	India	Mumbai	2017-01-20	Mumbai	S	S	S	S	S	S	S	S	S	S	S	S	S	0.12	0.1	1.0	1.0	0.5	0.06	0.12	<=0.015	2.0	0.5	0.5	0.25	<=0.06	PAIRED	L4:63 L4;L4.8:8	Pan-S	Pan-S	Concordant	0
CRyPTIC_01211	ERR4796511	India	Mumbai	2017-01-07	Mumbai	S	R	S	R	S	S	S	S	S	S	S	S	S	0.12	1.6	2.0	>8	<=0.25	0.06	0.12	<=0.015	<=1	0.25	0.25	<=0.06	<=0.06	PAIRED	L3:75 L3;L3.1.2:4	INH-R	INH-R	Concordant	0	EMB, INH
CRyPTIC_01213	ERR4796540	India	Thane	2017-01-16	Mumbai	S	S	S	S	S	S	S	S	S	S	S	S	S	<=0.06	<=0.025	1.0	0.5	<=0.25	<=0.015	<=0.06	<=0.015	<=1	0.25	0.25	<=0.06	<=0.06	PAIRED	L3:75 L3;L3.1.2:4	Pan-S	Pan-S	Concordant	0
CRyPTIC_01214	ERR4796475	India	Mumbai (Mahim west)	2017-01-02	Mumbai	S	S	S	S	S	S	S	S	S	S	S	S	S	<=0.06	<=0.025	1.0	0.5	<=0.25	<=0.015	<=0.06	<=0.015	<=1	0.25	0.25	0.12	<=0.06	PAIRED	L4:61 L4;L4.5:6	Pan-S	Pan-S	Concordant	0		66	China	Germany	20	0
CRyPTIC_01215	ERR4796455	India	Mumbai (Bhandup)	2017-12-27	Mumbai	S	S	S	R	S	S	S	S	S	S	S	S	S	0.25	0.05	1.0	8.0	0.5	<=0.015	<=0.06	0.06	2.0	1.0	1.0	0.5	<=0.06	PAIRED	L1:148 L1;L1.2.2:13 L1;L1.2.2;L1.2.2.2:7	Pan-S	Other-R	Moderate	2
CRyPTIC_01216	ERR4796444	India	Bhiwandi	2016-12-26	Mumbai	R	R	R	R	S	S	S	S	R	R	S	R	S	1.0	>1.6	8.0	>8	0.5	0.06	0.25	0.03	8.0	8.0	0.5	4.0	0.12	PAIRED	L2:51 L2;L2.2:9 L2;L2.1:5 L2;L2.1;L2.2.1:5	pre-XDR	pre-XDR	Concordant	0	EMB, INH, LEV, MXF, RIF
CRyPTIC_01217	ERR4796525	India	Mumbai (Vidyavihar)	2017-01-11	Mumbai	R	R	R	I	S	S	S	S	S	R	S	R	R	>4	1.6	>8	4.0	<=0.25	<=0.015	<=0.06	<=0.015	4.0	4.0	0.25	2.0	>2	PAIRED	L2:50 L2;L2.2:9 L2;L2.1:5 L2;L2.1;L2.2.1:5	pre-XDR	pre-XDR	Concordant	0	INH, LEV, MXF, RIF
CRyPTIC_01218	ERR4796957	India	Mumbai (Churchgate)	2017-04-22	Mumbai	S	S	S	S	S	S	S	NA	S	S	S	S	S	<=0.06	<=0.025	1.0	0.5	<=0.25	0.06	<=0.06	NA	<=1	0.5	0.5	<=0.06	<=0.06	PAIRED	L3:71	Pan-S	Pan-S	Concordant	0
CRyPTIC_01219	ERR4796583	India	Mumbai (Churchgate)	2017-01-24	Mumbai	R	R	R	S	S	S	S	S	S	S	S	S	S	1.0	>1.6	8.0	2.0	<=0.25	0.12	<=0.06	0.03	<=1	0.5	0.25	0.12	0.12	PAIRED	L1:148 L1;L1.2.2:13 L1;L1.2.2;L1.2.2.2:7	MDR	MDR	Concordant	0	EMB, INH, RIF
CRyPTIC_01220	ERR4796422	India	Mumbai (Byculla)	2017-12-18	Mumbai	S	S	S	S	S	S	S	S	S	S	S	S	S	<=0.06	<=0.025	1.0	2.0	<=0.25	0.06	0.12	0.06	<=1	0.5	1.0	0.25	<=0.06	PAIRED	L1:156 L1;L1.1:20 L1;L1.1;L1.1.3:13 L1;L1.1;L1.1.3;L1.1.3.3:5	Pan-S	Pan-S	Concordant	0
CRyPTIC_01221	ERR4796507	India	Mumbai (Mahim west)	2017-01-07	Mumbai	S	S	S	S	S	S	S	S	S	S	S	S	S	0.25	0.05	1.0	1.0	0.5	0.12	0.12	0.06	2.0	0.5	1.0	0.25	<=0.06	PAIRED	L3:71	Pan-S	Pan-S	Concordant	0
CRyPTIC_01222	ERR4796567	India	Mumbai (Mahim)	2001-01-21	Mumbai	S	S	S	I	S	S	S	S	S	S	S	S	S	<=0.06	<=0.025	1.0	4.0	<=0.25	0.03	<=0.06	<=0.015	2.0	0.25	0.5	0.25	<=0.06	PAIRED	L1:158 L1;L1.1:22 L1;L1.1;L1.1.3:15 L1;L1.1;L1.1.3;L1.1.3.1:7	Pan-S	Pan-S	Concordant	0
CRyPTIC_01223	ERR4796429	India	Mumbai (Goregaon)	2017-12-21	Mumbai	S	S	S	S	S	S	S	S	S	S	S	S	S	0.12	0.05	1.0	1.0	0.5	0.12	<=0.06	<=0.015	4.0	0.25	0.5	<=0.06	<=0.06	PAIRED	L3:71	Pan-S	Pan-S	Concordant	0
CRyPTIC_01224	ERR4796375	India	Mumbai (Shivaji Park)	2017-11-30	Mumbai	R	R	R	S	S	S	S	S	S	R	S	R	R	>4	>1.6	>8	0.5	<=0.25	<=0.015	<=0.06	<=0.015	4.0	4.0	0.25	2.0	>2	PAIRED	L2:50 L2;L2.2:9 L2;L2.1:5 L2;L2.1;L2.2.1:5	pre-XDR	pre-XDR	Concordant	0	INH, LEV, MXF, RIF
CRyPTIC_01225	ERR4796527	India	Mumbai (Dharavi)	2017-01-12	Mumbai	R	R	I	S	S	S	S	S	S	S	S	S	R	>4	>1.6	4.0	0.5	<=0.25	0.03	<=0.06	<=0.015	2.0	0.25	0.25	0.12	>2	PAIRED	L2:52 L2;L2.2:9 L2;L2.1:5 L2;L2.1;L2.2.1:5	MDR	MDR	Concordant	0	EMB, INH, RIF
CRyPTIC_01226	ERR4796537	India	Mumbai (Masjid Bandar)	2017-01-14	Mumbai	S	S	S	S	S	S	S	S	S	S	S	S	S	0.12	0.05	1.0	1.0	<=0.25	0.06	<=0.06	0.03	2.0	0.25	0.5	0.12	<=0.06	PAIRED	L3:71	Pan-S	Pan-S	Concordant	0
CRyPTIC_01227	ERR4796591	India	Mumbai (Vidyavihar)	2017-01-11	Mumbai	S	R	S	S	S	S	S	S	S	S	S	S	S	<=0.06	1.6	1.0	2.0	<=0.25	0.03	<=0.06	<=0.015	2.0	0.25	0.5	0.12	<=0.06	PAIRED	L3:71	Pan-S	INH-R	Minor	1
CRyPTIC_01228	ERR4796581	India	Navi Mumbai (Vashi)	2017-01-24	Mumbai	R	R	S	S	S	S	S	S	S	R	S	S	R	>4	1.6	0.5	0.5	<=0.25	0.03	<=0.06	<=0.015	<=1	2.0	0.12	0.25	>2	PAIRED	L3:71	MDR	pre-XDR	Minor	1	INH, RIF
CRyPTIC_01230	ERR4796575	India	Mumbai (Marine Line)	2017-01-23	Mumbai	R	R	R	R	S	S	S	S	S	R	S	R	R	>4	>1.6	>8	>8	0.5	0.03	<=0.06	<=0.015	2.0	4.0	0.5	2.0	>2	PAIRED	L2:52 L2;L2.2:9 L2;L2.1:5 L2;L2.1;L2.2.1:5	pre-XDR	pre-XDR	Concordant	0	EMB, INH, LEV, MXF, RIF
CRyPTIC_01231	ERR4796333	India	Mumbai (Parel east)	2017-05-31	Mumbai	R	R	I	S	S	S	S	NA	S	R	S	R	R	>4	0.8	4.0	2.0	<=0.25	<=0.015	<=0.06	NA	<=1	8.0	0.25	4.0	2.0	PAIRED	L4:76 L4;L4.2:21 L4;L4.2;L4.2.2:14 L4;L4.2;L4.2.2;L4.2.2.2:8	pre-XDR	pre-XDR	Concordant	0	EMB, INH, LEV, MXF, RIF	50	Turkmenistan	Germany	65	0.507692
CRyPTIC_01232	ERR4796482	India	Mumbai (Bandra)	2017-01-04	Mumbai	S	S	S	S	S	S	S	S	S	S	S	S	S	0.12	<=0.025	1.0	2.0	<=0.25	0.06	<=0.06	<=0.015	2.0	0.5	0.5	0.12	<=0.06	PAIRED	L2:50 L2;L2.2:9 L2;L2.1:5 L2;L2.1;L2.2.1:5	Pan-S	Pan-S	Concordant	0
CRyPTIC_01233	ERR4796449	India	Dombivli	2017-12-27	Mumbai	R	R	R	S	S	S	S	S	S	R	S	R	R	>4	>1.6	>8	1.0	<=0.25	0.06	<=0.06	<=0.015	<=1	2.0	0.5	2.0	>2	PAIRED	L2:56 L2;L2.2:14 L2;L2.1:5 L2;L2.1;L2.2.1:5 L2;L2.2;L2.2.1:5 L2;L2.2;L2.2.1;L2.2.1.1:5	pre-XDR	pre-XDR	Concordant	0	EMB, INH, LEV, MXF, RIF
CRyPTIC_01234	ERR4796515	India	Mumbai (Parel)	2017-01-09	Mumbai	S	S	S	S	S	S	S	S	S	S	S	S	S	<=0.06	0.05	0.5	1.0	0.5	<=0.015	<=0.06	<=0.015	2.0	0.25	0.25	<=0.06	<=0.06	PAIRED	A3:304	Pan-S	Pan-S	Concordant	0
CRyPTIC_01235	ERR4796538	India	Mumbai (Sewri)	2017-01-14	Mumbai	R	R	I	R	S	S	S	S	S	R	S	R	R	>4	0.8	4.0	>8	0.5	<=0.015	0.25	<=0.015	<=1	4.0	0.5	2.0	>2	PAIRED	L2:50 L2;L2.2:9 L2;L2.1:5 L2;L2.1;L2.2.1:5	pre-XDR	pre-XDR	Concordant	0	EMB, INH, LEV, MXF, RIF
CRyPTIC_01236	ERR4796573	India	Mumbai (Wadala)	2017-01-23	Mumbai	R	R	R	S	S	S	S	S	S	R	S	R	R	>4	1.6	8.0	1.0	<=0.25	0.03	<=0.06	<=0.015	<=1	>8	0.5	>4	>2	PAIRED	L2:56 L2;L2.2:14 L2;L2.1:5 L2;L2.1;L2.2.1:5 L2;L2.2;L2.2.1:5 L2;L2.2;L2.2.1;L2.2.1.1:5	MDR	pre-XDR	Minor	1	EMB, INH, RIF
CRyPTIC_01237	ERR4796560	India	Mumbai (Mahim)	2017-01-19	Mumbai	R	R	R	R	S	S	S	S	S	R	S	R	R	>4	>1.6	8.0	>8	<=0.25	0.03	<=0.06	0.03	<=1	8.0	1.0	4.0	>2	PAIRED	L2:50 L2;L2.2:9 L2;L2.1:5 L2;L2.1;L2.2.1:5	pre-XDR	pre-XDR	Concordant	0	EMB, INH, LEV, MXF, RIF
CRyPTIC_01238	ERR4796407	India	Mumbai (Malad west)	2017-12-14	Mumbai	S	S	S	I	S	S	S	S	S	S	S	S	S	<=0.06	0.05	1.0	4.0	<=0.25	<=0.015	<=0.06	0.06	<=1	0.25	0.5	0.12	<=0.06	PAIRED	L1:151 L1;L1.1:16 L1;L1.1;L1.1.2:9	Pan-S	Pan-S	Concordant	0
CRyPTIC_01239	ERR4796582	India	Mumbai (Mahim)	2017-01-24	Mumbai	S	S	S	S	S	S	S	S	S	S	S	S	S	<=0.06	<=0.025	1.0	2.0	<=0.25	0.06	<=0.06	0.03	2.0	0.5	1.0	0.25	<=0.06	PAIRED	L1:151 L1;L1.1:15 L1;L1.1;L1.1.3:8	Pan-S	Pan-S	Concordant	0
CRyPTIC_01240	ERR4796550	India	Mumbai (Govandi)	2017-01-17	Mumbai	S	S	S	S	S	S	S	S	S	S	S	S	S	0.25	0.05	2.0	2.0	0.5	0.06	0.25	0.03	2.0	1.0	0.5	0.25	<=0.06	PAIRED	L1:148 L1;L1.2.2:13 L1;L1.2.2;L1.2.2.2:7	Pan-S	Pan-S	Concordant	0
CRyPTIC_01241	ERR4796454	India	Mumbai (Charni Road)	2016-12-27	Mumbai	R	R	R	R	S	S	S	S	S	S	S	S	R	>4	>1.6	8.0	8.0	<=0.25	0.03	0.25	0.03	4.0	0.5	0.25	0.25	>2	PAIRED	L1:149 L1;L1.2.2:13 L1;L1.2.2;L1.2.2.2:7	MDR	MDR	Concordant	0	EMB, INH, RIF
CRyPTIC_01242	ERR4796521	India	Mumbai (Lower Parel)	2017-01-11	Mumbai	R	R	I	S	S	S	S	S	S	R	S	R	R	>4	1.6	4.0	1.0	<=0.25	<=0.015	<=0.06	<=0.015	<=1	>8	0.5	>4	>2	PAIRED	L2:56 L2;L2.2:14 L2;L2.1:5 L2;L2.1;L2.2.1:5 L2;L2.2;L2.2.1:5 L2;L2.2;L2.2.1;L2.2.1.1:5	pre-XDR	pre-XDR	Concordant	0	EMB, INH, LEV, MXF, RIF
CRyPTIC_01243	ERR4796590	India	Mumbai (Bhandup)	2017-01-26	Mumbai	R	R	I	R	S	S	S	S	S	R	S	S	R	>4	>1.6	4.0	8.0	<=0.25	<=0.015	<=0.06	<=0.015	<=1	2.0	0.25	1.0	>2	PAIRED	L2:50 L2;L2.2:9 L2;L2.1:5 L2;L2.1;L2.2.1:5	pre-XDR	pre-XDR	Concordant	0	EMB, INH, LEV, MXF, RIF
CRyPTIC_01244	ERR4796256	India	Mira Bhayandar (Dongri)	2017-01-17	Mumbai	R	R	R	I	S	S	S	S	S	S	S	S	R	>4	>1.6	8.0	4.0	<=0.25	<=0.015	0.12	0.06	<=1	0.5	0.5	0.5	>2	PAIRED	L2:37 L2;L2.2:8 L2;L2.1:1 L2;L2.1;L2.2.1:1	pre-XDR	MDR	Minor	1	EMB, INH, LEV, MXF, RIF
CRyPTIC_01245	ERR4796523	India	Mira Bhayandar (Dongri)	2017-01-11	Mumbai	R	R	I	S	S	S	S	S	S	R	S	R	R	>4	>1.6	4.0	1.0	<=0.25	<=0.015	<=0.06	<=0.015	<=1	8.0	0.5	4.0	>2	PAIRED	L1:149 L1;L1.1:16 L1;L1.1;L1.1.2:9	pre-XDR	pre-XDR	Concordant	0	EMB, INH, LEV, MXF, RIF
CRyPTIC_01246	ERR4796570	India	Mumbai (Grant Road)	2017-01-23	Mumbai	R	R	R	S	S	S	S	S	S	S	S	S	R	>4	0.8	8.0	0.5	<=0.25	0.03	<=0.06	<=0.015	<=1	0.5	0.12	0.12	>2	PAIRED	L3:70	MDR	MDR	Concordant	0	EMB, INH, RIF
CRyPTIC_01247	ERR4796928	India	Mumbai (Churchgate)	2017-03-30	Mumbai	R	R	R	R	S	S	S	S	S	R	S	R	R	>4	>1.6	8.0	8.0	<=0.25	<=0.015	<=0.06	<=0.015	<=1	>8	0.25	>4	>2	PAIRED	L2:50 L2;L2.2:9 L2;L2.1:5 L2;L2.1;L2.2.1:5	MDR	pre-XDR	Minor	1	EMB, INH, RIF
CRyPTIC_01248	ERR4797033	India	Shahpur	2017-05-16	Mumbai	S	S	S	S	S	S	S	NA	S	S	S	S	S	<=0.06	0.05	1.0	1.0	<=0.25	<=0.015	<=0.06	NA	<=1	0.5	0.5	0.25	<=0.06	PAIRED	L4:79 L4;L4.1:24 L4;L4.1;L4.1.1:17 L4;L4.1;L4.1.1;L4.1.1.1:7	Pan-S	Pan-S	Concordant	0
CRyPTIC_01249	ERR4797242	China	Tibet	2017-02-09	Mumbai	S	S	S	S	S	S	S	S	S	S	S	S	S	0.12	0.05	1.0	1.0	<=0.25	0.12	0.12	0.03	<=1	0.5	1.0	0.12	<=0.06	PAIRED	L3:71	Pan-S	Pan-S	Concordant	0
CRyPTIC_01250	ERR4797237	China	Tibet	2017-01-21	Mumbai	S	S	S	S	S	S	S	S	S	S	S	S	S	<=0.06	0.05	1.0	0.5	0.5	0.06	0.12	0.03	2.0	0.5	0.5	0.5	<=0.06	PAIRED	L2:51 L2;L2.2:9 L2;L2.1:5 L2;L2.1;L2.2.1:5	Pan-S	Pan-S	Concordant	0
CRyPTIC_01251	ERR4797239	China	Tibet	2017-01-31	Mumbai	S	S	S	S	S	NA	S	S	S	S	S	S	S	0.12	0.1	2.0	1.0	0.5	NA	0.12	<=0.015	2.0	1.0	0.5	0.5	<=0.06	PAIRED	L4:61 L4;L4.5:6	Pan-S	Pan-S	Concordant	0
CRyPTIC_01252	ERR4797235	China	Tibet	2017-01-04	Mumbai	S	R	NA	I	S	S	S	S	S	S	S	S	S	0.12	0.4	NA	4.0	<=0.25	0.06	0.12	0.03	2.0	0.5	0.5	0.12	<=0.06	PAIRED	L3:71	INH-R	INH-R	Concordant	0	INH
CRyPTIC_01253	ERR4797238	China	Tibet	2017-02-02	Mumbai	S	S	S	S	S	S	S	S	S	S	S	S	S	0.12	0.05	1.0	1.0	<=0.25	0.12	0.12	<=0.015	2.0	0.5	0.5	0.12	<=0.06	PAIRED	L3:71	Pan-S	Pan-S	Concordant	0
CRyPTIC_01255	ERR4797231	China	Tibet	2016-12-27	Mumbai	S	S	S	S	S	S	S	S	S	S	S	S	S	<=0.06	0.05	1.0	0.5	0.5	0.06	0.12	<=0.015	2.0	0.5	0.5	0.25	<=0.06	PAIRED	L2:51 L2;L2.2:9 L2;L2.1:5 L2;L2.1;L2.2.1:5	Pan-S	Pan-S	Concordant	0
CRyPTIC_01256	ERR4797241	China	Tibet	2017-02-09	Mumbai	S	S	S	S	S	S	S	S	S	S	S	S	S	<=0.06	<=0.025	1.0	1.0	<=0.25	0.03	0.12	<=0.015	2.0	0.25	0.5	0.25	<=0.06	PAIRED	L2:51 L2;L2.2:9 L2;L2.1:5 L2;L2.1;L2.2.1:5	Pan-S	Pan-S	Concordant	0
CRyPTIC_01257	ERR4797240	China	Tibet	2017-02-02	Mumbai	S	S	S	S	S	S	S	S	S	S	S	S	S	0.12	0.05	1.0	1.0	0.5	0.06	0.12	0.06	2.0	0.5	1.0	0.25	<=0.06	PAIRED	L2:51 L2;L2.2:9 L2;L2.1:5 L2;L2.1;L2.2.1:5	Pan-S	Pan-S	Concordant	0
CRyPTIC_01258	ERR4797229	China	Tibet	2016-12-28	Mumbai	S	S	S	S	S	S	S	S	S	S	S	S	S	0.12	<=0.025	1.0	2.0	<=0.25	0.06	0.12	<=0.015	2.0	0.5	0.5	0.25	<=0.06	PAIRED	L4:79 L4;L4.1:24 L4;L4.1;L4.1.1:17 L4;L4.1;L4.1.1;L4.1.1.1:7	Pan-S	Pan-S	Concordant	0
CRyPTIC_01259	ERR4797247	China	Tibet	2017-02-16	Mumbai	S	S	S	I	S	S	S	S	S	S	S	S	S	0.12	<=0.025	2.0	4.0	<=0.25	0.06	0.12	0.06	2.0	1.0	0.5	0.5	<=0.06	PAIRED	L1:149 L1;L1.2.2:13 L1;L1.2.2;L1.2.2.2:7	Pan-S	Pan-S	Concordant	0
CRyPTIC_01260	ERR4797225	China	Tibet	2016-12-04	Mumbai	S	S	S	S	S	S	S	S	S	S	S	S	S	0.25	0.05	2.0	1.0	<=0.25	0.12	0.25	0.06	2.0	1.0	1.0	0.25	<=0.06	PAIRED	L3:71	Pan-S	Pan-S	Concordant	0
CRyPTIC_01261	ERR4797236	China	Tibet	2017-01-04	Mumbai	S	S	S	S	S	S	S	S	S	S	S	S	S	<=0.06	0.05	1.0	1.0	<=0.25	0.06	0.12	<=0.015	<=1	0.5	0.5	0.25	<=0.06	PAIRED	L2:51 L2;L2.2:9 L2;L2.1:5 L2;L2.1;L2.2.1:5	Pan-S	Pan-S	Concordant	0
CRyPTIC_01262	ERR4797244	China	Tibet	2017-02-09	Mumbai	S	S	S	S	S	S	S	S	S	S	S	S	S	<=0.06	0.05	2.0	1.0	0.5	0.06	0.12	0.03	2.0	0.5	0.5	0.25	<=0.06	PAIRED	L2:51 L2;L2.2:9 L2;L2.1:5 L2;L2.1;L2.2.1:5	Pan-S	Pan-S	Concordant	0
CRyPTIC_01264	ERR4797224	China	Tibet	2016-12-05	Mumbai	S	S	S	S	S	S	NA	S	S	S	S	S	S	0.12	0.05	1.0	1.0	<=0.25	0.06	NA	<=0.015	2.0	0.5	0.5	0.12	<=0.06	PAIRED	L3:71	Pan-S	Pan-S	Concordant	0
CRyPTIC_01265	ERR4797249	China	Tibet	2017-02-22	Mumbai	S	S	S	S	S	S	S	S	S	S	S	S	S	<=0.06	0.05	2.0	2.0	<=0.25	0.06	0.12	0.03	<=1	0.5	1.0	0.25	<=0.06	PAIRED	L1:151 L1;L1.1:16 L1;L1.1;L1.1.2:9	Pan-S	Pan-S	Concordant	0
CRyPTIC_01266	ERR4797230	China	Tibet	2016-12-27	Mumbai	S	R	S	S	S	S	S	S	S	S	S	S	S	<=0.06	1.6	0.5	2.0	0.5	0.06	0.12	<=0.015	2.0	0.5	0.5	0.5	<=0.06	PAIRED	L2:52 L2;L2.2:9 L2;L2.1:5 L2;L2.1;L2.2.1:5	INH-R	INH-R	Concordant	0	INH
CRyPTIC_01267	ERR4797248	China	Tibet	2017-02-17	Mumbai	S	S	S	S	S	S	S	S	S	S	S	S	S	<=0.06	0.05	1.0	1.0	<=0.25	0.06	0.12	<=0.015	2.0	0.25	0.5	<=0.06	<=0.06	PAIRED	L3:77 L3;L3.1.3:6	Pan-S	Pan-S	Concordant	0
CRyPTIC_01268	ERR4797227	China	Tibet	2017-12-17	Mumbai	R	R	I	S	S	S	S	S	S	R	S	R	R	>4	0.4	4.0	1.0	<=0.25	<=0.015	<=0.06	<=0.015	2.0	8.0	0.25	4.0	>2	PAIRED	L2:52 L2;L2.2:9 L2;L2.1:5 L2;L2.1;L2.2.1:5	pre-XDR	pre-XDR	Concordant	0	EMB, INH, LEV, MXF, RIF
CRyPTIC_01269	ERR4797234	China	Tibet	2017-01-03	Mumbai	R	R	I	R	S	S	S	S	S	S	S	S	R	>4	0.8	4.0	>8	0.5	0.06	0.25	<=0.015	2.0	1.0	0.5	0.5	>2	PAIRED	L2:52 L2;L2.2:9 L2;L2.1:5 L2;L2.1;L2.2.1:5	MDR	MDR	Concordant	0	EMB, INH, RIF
CRyPTIC_01270	ERR4796942	India	Mumbai (Malad west)	2017-04-10	Mumbai	S	S	S	I	S	S	S	S	S	S	S	S	S	<=0.06	0.05	2.0	4.0	<=0.25	0.06	<=0.06	<=0.015	<=1	0.5	0.5	<=0.06	<=0.06	PAIRED	L3:70	Pan-S	Pan-S	Concordant	0
CRyPTIC_01271	ERR4797233	China	Tibet	2017-01-03	Mumbai	S	R	S	I	S	S	S	S	S	S	S	S	S	<=0.06	1.6	2.0	4.0	0.5	0.06	0.12	0.06	2.0	0.5	0.5	0.25	<=0.06	PAIRED	L2:52 L2;L2.2:9 L2;L2.1:5 L2;L2.1;L2.2.1:5	INH-R	INH-R	Concordant	0	INH
CRyPTIC_01272	ERR4797232	China	Tibet	2016-12-31	Mumbai	S	R	S	S	S	S	S	S	S	S	S	S	S	<=0.06	>1.6	1.0	2.0	<=0.25	0.06	0.12	<=0.015	<=1	0.25	0.5	<=0.06	<=0.06	PAIRED	L3:71	INH-R	INH-R	Concordant	0	INH
CRyPTIC_01273	ERR4796594	India	Mumbai (Ghatkopar)	2017-01-27	Mumbai	R	R	R	R	S	S	S	S	R	R	S	S	R	>4	>1.6	8.0	8.0	0.5	0.06	0.12	<=0.015	8.0	4.0	0.5	1.0	1.0	PAIRED	L3:71	pre-XDR	pre-XDR	Concordant	0	EMB, INH, LEV, MXF, RIF
CRyPTIC_01274	ERR4796532	India	Mumbai (Chembur)	2017-01-13	Mumbai	R	R	R	S	S	S	S	S	S	R	S	R	R	>4	1.6	8.0	2.0	<=0.25	0.03	<=0.06	0.03	<=1	>8	0.25	>4	>2	PAIRED	L2:50 L2;L2.2:9 L2;L2.1:5 L2;L2.1;L2.2.1:5	pre-XDR	pre-XDR	Concordant	0	EMB, ETH, INH, LEV, MXF, RIF
CRyPTIC_01275	ERR4796556	India	Mumbai (Mahim west)	2017-01-18	Mumbai	S	S	S	S	S	S	S	S	S	S	S	S	S	0.25	0.05	1.0	1.0	<=0.25	0.12	0.25	0.06	2.0	0.25	1.0	0.12	<=0.06	PAIRED	L3:70	Pan-S	Pan-S	Concordant	0
CRyPTIC_01276	ERR4796604	India	Mumbai (Vikhroli)	2017-01-31	Mumbai	S	S	S	S	S	S	S	S	S	S	S	S	S	<=0.06	0.05	1.0	1.0	<=0.25	0.06	<=0.06	<=0.015	2.0	0.5	0.5	<=0.06	<=0.06	PAIRED	L3:84 L3;L3.1.2:13 L3;L3.1.2;L3.1.2.1:9	Pan-S	Pan-S	Concordant	0
CRyPTIC_01277	ERR4796614	India	Mumbai (Kurla)	2017-02-02	Mumbai	R	R	R	R	S	S	S	S	S	R	S	R	R	>4	>1.6	8.0	>8	<=0.25	<=0.015	<=0.06	<=0.015	<=1	4.0	0.25	4.0	2.0	PAIRED	L1:149 L1;L1.2.2:13 L1;L1.2.2;L1.2.2.2:7	Pan-S	pre-XDR	Severe	4
CRyPTIC_01278	ERR4797217	India	Mumbai (Kumbharwada)	2017-06-29	Mumbai	R	R	R	S	S	S	S	S	S	R	S	R	R	>4	0.8	8.0	2.0	<=0.25	<=0.015	0.12	0.03	<=1	8.0	0.25	4.0	>2	PAIRED	L2:51 L2;L2.2:9 L2;L2.1:5 L2;L2.1;L2.2.1:5	pre-XDR	pre-XDR	Concordant	0	EMB, INH, LEV, MXF, RIF
CRyPTIC_01279	ERR4796501	India	Mumbai (Vile Parle)	2017-06-06	Mumbai	S	S	S	S	S	S	S	S	S	S	S	S	S	0.12	0.05	1.0	2.0	<=0.25	0.03	0.12	0.03	<=1	0.5	0.5	0.25	<=0.06	PAIRED	L1:150 L1;L1.1:16 L1;L1.1;L1.1.2:9	Pan-S	Pan-S	Concordant	0
CRyPTIC_01280	ERR4796589	India	Mumbai (Kurla)	2017-01-26	Mumbai	R	R	R	S	S	S	S	S	S	R	S	R	R	>4	1.6	>8	0.5	<=0.25	<=0.015	<=0.06	<=0.015	4.0	>8	0.5	>4	>2	PAIRED	L2:50 L2;L2.2:9 L2;L2.1:5 L2;L2.1;L2.2.1:5	pre-XDR	pre-XDR	Concordant	0	INH, LEV, MXF, RIF
CRyPTIC_01281	ERR4796995	India	Mumbai (Kurla)	2017-05-09	Mumbai	R	R	S	S	S	S	S	S	S	S	S	S	R	>4	>1.6	2.0	0.5	<=0.25	<=0.015	<=0.06	<=0.015	<=1	0.25	0.25	0.12	>2	PAIRED	L2:50 L2;L2.2:9 L2;L2.1:5 L2;L2.1;L2.2.1:5	MDR	MDR	Concordant	0	EMB, INH, RIF
CRyPTIC_01282	ERR4796476	India	Mazgaon	2017-01-02	Mumbai	S	S	S	S	S	S	S	S	S	S	S	S	S	0.12	0.05	2.0	1.0	0.5	0.06	0.12	0.06	2.0	0.5	1.0	0.12	<=0.06	PAIRED	L3:71	Pan-S	Pan-S	Concordant	0
CRyPTIC_01283	ERR4796480	India	Mumbai (Kandivali)	2017-01-02	Mumbai	S	S	S	S	S	S	S	S	S	S	S	S	S	<=0.06	0.05	1.0	1.0	<=0.25	0.06	<=0.06	0.03	2.0	0.25	0.5	<=0.06	<=0.06	PAIRED	L3:70	Pan-S	Pan-S	Concordant	0
CRyPTIC_01284	ERR4796416	India	Mumbai (Byculla)	2016-11-16	Mumbai	R	R	I	R	R	S	S	S	R	R	S	R	R	>4	>1.6	4.0	8.0	>8	0.03	<=0.06	<=0.015	>16	8.0	0.25	>4	>2	PAIRED	L2:50 L2;L2.2:9 L2;L2.1:5 L2;L2.1;L2.2.1:5	pre-XDR	pre-XDR	Concordant	0	EMB, INH, LEV, MXF, RIF
CRyPTIC_01285	ERR4796548	India	Virar	2017-01-17	Mumbai	R	R	S	S	S	S	S	S	S	S	S	S	R	>4	>1.6	2.0	1.0	<=0.25	0.03	<=0.06	<=0.015	<=1	0.5	0.25	0.25	>2	PAIRED	L4:76 L4;L4.2:21 L4;L4.2;L4.2.2:14 L4;L4.2;L4.2.2;L4.2.2.2:8	MDR	MDR	Concordant	0	INH, RIF	50	Turkmenistan	Germany	65	0.507692
CRyPTIC_01286	ERR4797065	India	Mumbai (Goregaon)	2017-05-22	Mumbai	S	S	S	S	S	S	S	S	S	S	S	S	S	<=0.06	<=0.025	1.0	0.5	<=0.25	<=0.015	<=0.06	0.03	<=1	0.25	0.25	0.25	<=0.06	PAIRED	L2:51 L2;L2.2:9 L2;L2.1:5 L2;L2.1;L2.2.1:5	Pan-S	Pan-S	Concordant	0
CRyPTIC_01287	ERR4796518	India	Mumbai (Ghatkopar)	2017-01-10	Mumbai	R	R	I	R	S	S	S	S	S	R	S	R	R	>4	>1.6	4.0	8.0	<=0.25	0.03	<=0.06	<=0.015	<=1	8.0	0.25	>4	>2	PAIRED	L2:50 L2;L2.2:9 L2;L2.1:5 L2;L2.1;L2.2.1:5	pre-XDR	pre-XDR	Concordant	0	EMB, INH, LEV, MXF, RIF
CRyPTIC_01288	ERR4796531	India	Dombivli	2017-01-13	Mumbai	S	S	S	S	S	S	S	S	S	S	S	S	S	<=0.06	0.05	1.0	1.0	<=0.25	0.06	0.12	<=0.015	2.0	0.5	0.5	<=0.06	<=0.06	PAIRED	L3:71	Pan-S	Pan-S	Concordant	0
CRyPTIC_01289	ERR4796488	India	Mumbai (Goregaon)	2017-01-04	Mumbai	R	R	R	I	R	S	S	S	R	R	R	R	R	>4	>1.6	8.0	4.0	>8	0.12	0.25	<=0.015	>16	8.0	>2	4.0	2.0	PAIRED	L2:50 L2;L2.2:9 L2;L2.1:5 L2;L2.1;L2.2.1:5	pre-XDR	pre-XDR	Concordant	0	EMB, INH, LEV, MXF, RIF
CRyPTIC_01290	ERR4796547	India	Thane	2016-12-17	Mumbai	R	R	I	S	R	S	S	S	R	R	S	R	R	>4	1.6	4.0	2.0	>8	0.03	0.12	<=0.015	>16	>8	0.5	>4	>2	PAIRED	L2:50 L2;L2.2:9 L2;L2.1:5 L2;L2.1;L2.2.1:5	pre-XDR	pre-XDR	Concordant	0	EMB, ETH, INH, LEV, MXF, RIF
CRyPTIC_01291	ERR4796601	India	Mumbra	2017-01-30	Mumbai	R	R	R	R	S	S	S	S	NA	R	S	R	R	>4	>1.6	8.0	8.0	0.5	0.03	0.12	<=0.015	NA	8.0	0.5	4.0	>2	PAIRED	L2:51 L2;L2.2:9 L2;L2.1:5 L2;L2.1;L2.2.1:5	pre-XDR	pre-XDR	Concordant	0	EMB, INH, LEV, MXF, RIF
CRyPTIC_01292	ERR4796588	India	Thane (west)	2017-01-25	Mumbai	R	R	I	R	S	S	S	S	S	R	S	R	R	>4	>1.6	4.0	8.0	<=0.25	0.03	0.12	0.03	<=1	4.0	0.5	2.0	>2	PAIRED	L2:50 L2;L2.2:9 L2;L2.1:5 L2;L2.1;L2.2.1:5	pre-XDR	pre-XDR	Concordant	0	EMB, INH, LEV, MXF, RIF
CRyPTIC_01293	ERR4796424	India	Mumbai (Sewri)	2016-12-20	Mumbai	R	R	R	R	S	S	S	S	S	R	S	R	R	>4	1.6	8.0	>8	<=0.25	<=0.015	<=0.06	<=0.015	2.0	8.0	0.5	4.0	>2	PAIRED	L2:50 L2;L2.2:9 L2;L2.1:5 L2;L2.1;L2.2.1:5	pre-XDR	pre-XDR	Concordant	0	EMB, INH, LEV, LZD, MXF, RIF
CRyPTIC_01294	ERR4796559	India	Mumbai (Bhandup)	2016-12-18	Mumbai	R	R	R	R	S	S	S	S	S	R	S	R	R	>4	>1.6	8.0	>8	0.5	0.03	0.12	0.03	2.0	>8	0.5	>4	>2	PAIRED	L2:50 L2;L2.2:9 L2;L2.1:5 L2;L2.1;L2.2.1:5	pre-XDR	pre-XDR	Concordant	0	EMB, INH, LEV, MXF, RIF
CRyPTIC_01295	ERR4796668	India	Mumbai (Dadar)	2017-02-11	Mumbai	S	S	S	S	S	S	S	S	S	S	S	S	S	<=0.06	0.05	1.0	2.0	<=0.25	0.03	<=0.06	<=0.015	2.0	0.5	0.5	0.25	<=0.06	PAIRED	L4:75 L4;L4.4:20 L4;L4.4;L4.4.1:12 L4;L4.4;L4.4.1;L4.4.1.1:8	Pan-S	Pan-S	Concordant	0
CRyPTIC_01296	ERR4796579	India	Mumbai (Kamathipura)	2017-01-24	Mumbai	R	R	R	R	R	S	S	S	R	R	S	R	R	>4	1.6	8.0	8.0	>8	0.03	<=0.06	<=0.015	>16	8.0	0.5	>4	>2	PAIRED	L2:51 L2;L2.2:9 L2;L2.1:5 L2;L2.1;L2.2.1:5	MDR	pre-XDR	Minor	1	EMB, INH, RIF
CRyPTIC_01297	ERR4796608	India	Mumbai (Sion)	2017-02-01	Mumbai	R	R	R	I	S	S	S	S	S	R	S	R	R	>4	>1.6	8.0	4.0	<=0.25	0.03	<=0.06	<=0.015	<=1	4.0	0.5	2.0	>2	PAIRED	L2:50 L2;L2.2:9 L2;L2.1:5 L2;L2.1;L2.2.1:5	pre-XDR	pre-XDR	Concordant	0	EMB, INH, LEV, MXF, RIF
CRyPTIC_01299	ERR4796391	India	Kalyan	2016-12-07	Mumbai	S	S	S	S	S	S	S	S	S	S	S	S	S	0.12	0.05	1.0	2.0	0.5	0.03	0.12	<=0.015	2.0	0.5	0.5	0.25	<=0.06	PAIRED	L4:79 L4;L4.1:24 L4;L4.1;L4.1.1:17 L4;L4.1;L4.1.1;L4.1.1.1:7	Pan-S	Pan-S	Concordant	0
CRyPTIC_01300	ERR4796561	India	Virar	2017-01-20	Mumbai	R	R	R	I	S	S	S	S	S	S	S	S	R	>4	>1.6	8.0	4.0	<=0.25	0.03	0.12	0.06	<=1	0.5	0.5	0.5	>2	PAIRED	L2:50 L2;L2.2:9 L2;L2.1:5 L2;L2.1;L2.2.1:5	MDR	MDR	Concordant	0	EMB, INH, RIF
CRyPTIC_01301	ERR4796385	India	Mumbai (Kurla)	2016-12-05	Mumbai	R	R	R	S	S	S	S	S	S	S	S	S	R	>4	1.6	8.0	1.0	<=0.25	<=0.015	0.12	<=0.015	<=1	1.0	0.5	1.0	>2	PAIRED	L2:50 L2;L2.2:9 L2;L2.1:5 L2;L2.1;L2.2.1:5	pre-XDR	MDR	Minor	1	EMB, INH, LEV, MXF, RIF
CRyPTIC_01302	ERR4796612	India	Dombivli	2017-02-02	Mumbai	R	R	I	S	S	S	S	S	S	R	S	R	R	>4	>1.6	4.0	1.0	<=0.25	0.06	0.25	<=0.015	2.0	8.0	0.5	4.0	>2	PAIRED	L3:71	pre-XDR	pre-XDR	Concordant	0	EMB, INH, LEV, MXF, RIF
CRyPTIC_01303	ERR4796558	India	Mumbai (Goregaon)	2017-02-10	Mumbai	S	S	S	S	S	S	S	S	S	S	S	S	S	0.12	0.05	1.0	1.0	<=0.25	0.06	0.12	<=0.015	2.0	0.5	1.0	0.12	<=0.06	PAIRED	L3:71	Pan-S	Pan-S	Concordant	0
CRyPTIC_01304	ERR4796509	India	Dombivli	2017-01-07	Mumbai	R	R	R	R	S	NA	S	S	S	R	S	R	R	>4	>1.6	8.0	8.0	<=0.25	NA	0.12	0.03	<=1	4.0	0.5	2.0	>2	PAIRED	L2:51 L2;L2.2:9 L2;L2.1:5 L2;L2.1;L2.2.1:5	pre-XDR	pre-XDR	Concordant	0	EMB, INH, LEV, MXF, RIF
CRyPTIC_01305	ERR4796565	India	Ulhasnagar	2017-01-21	Mumbai	R	R	S	S	S	S	S	S	S	S	S	S	R	>4	>1.6	2.0	0.5	0.5	0.06	0.25	0.03	4.0	0.5	0.5	0.12	2.0	PAIRED	L3:70	MDR	MDR	Concordant	0	INH, RIF
CRyPTIC_01306	ERR4796630	India	Mumbai (Mahim)	2017-02-04	Mumbai	S	S	S	S	S	S	S	S	S	S	S	S	S	0.12	0.05	1.0	1.0	0.5	0.12	0.12	0.03	4.0	0.5	1.0	0.12	<=0.06	PAIRED	L3:75 L3;L3.1.2:4	Pan-S	Pan-S	Concordant	0
CRyPTIC_01307	ERR4796673	India	Mumbai (Saki Naka)	2017-02-13	Mumbai	R	R	R	S	S	S	S	S	S	R	S	S	R	>4	1.6	8.0	2.0	<=0.25	0.03	<=0.06	<=0.015	<=1	4.0	0.5	1.0	>2	PAIRED	L3:75 L3;L3.1.2:4	pre-XDR	pre-XDR	Concordant	0	EMB, INH, LEV, MXF, RIF
CRyPTIC_01309	ERR4796597	India	Mumbai (Mahim)	2017-01-27	Mumbai	R	R	R	S	S	S	S	S	S	R	S	R	R	>4	1.6	8.0	1.0	<=0.25	0.03	<=0.06	0.03	<=1	>8	0.5	>4	>2	PAIRED	L2:56 L2;L2.2:14 L2;L2.1:5 L2;L2.1;L2.2.1:5 L2;L2.2;L2.2.1:5 L2;L2.2;L2.2.1;L2.2.1.1:5	pre-XDR	pre-XDR	Concordant	0	EMB, INH, LEV, MXF, RIF
CRyPTIC_01310	ERR4796631	India	Mumbai (Dadar)	2017-02-05	Mumbai	S	S	S	S	S	NA	S	R	S	S	S	S	S	0.25	<=0.025	1.0	1.0	<=0.25	NA	0.12	0.5	2.0	0.5	0.5	0.25	<=0.06	PAIRED	L2:52 L2;L2.2:9 L2;L2.1:5 L2;L2.1;L2.2.1:5 A1:1 A1;M_mungi:1	Pan-S	Pan-S	Concordant	0
CRyPTIC_01311	ERR4796486	India	Mumbai (Kandivali)	2017-01-04	Mumbai	R	R	S	I	S	S	S	S	S	S	S	S	R	2.0	0.4	1.0	4.0	<=0.25	0.06	0.25	<=0.015	2.0	0.5	0.5	<=0.06	0.5	PAIRED	L3:71	MDR	MDR	Concordant	0	INH, RIF
CRyPTIC_01312	ERR4796655	India	Mumbai (Andheri)	2017-02-09	Mumbai	R	R	R	R	S	S	S	S	S	S	S	S	R	>4	>1.6	8.0	8.0	<=0.25	0.03	0.25	0.03	4.0	0.5	0.5	0.25	>2	PAIRED	L2:50 L2;L2.2:9 L2;L2.1:5 L2;L2.1;L2.2.1:5	MDR	MDR	Concordant	0	EMB, INH, RIF
CRyPTIC_01313	ERR4796441	India	Mumbra	2016-12-24	Mumbai	R	R	R	R	S	S	S	S	S	R	S	R	R	>4	>1.6	8.0	8.0	<=0.25	0.03	0.12	<=0.015	4.0	8.0	0.5	4.0	>2	PAIRED	L2:51 L2;L2.2:9 L2;L2.1:5 L2;L2.1;L2.2.1:5	pre-XDR	pre-XDR	Concordant	0	EMB, INH, LEV, MXF, RIF
CRyPTIC_01314	ERR4796624	India	Navi Mumbai (New Panvel)	2017-02-04	Mumbai	R	R	R	R	S	S	S	S	S	R	S	R	R	>4	>1.6	8.0	8.0	<=0.25	0.03	0.12	<=0.015	<=1	8.0	0.5	2.0	2.0	PAIRED	L3:71	pre-XDR	pre-XDR	Concordant	0	EMB, INH, LEV, MXF, RIF
CRyPTIC_01315	ERR4796360	India	Navi Mumbai (New Panvel)	2016-11-22	Mumbai	R	R	R	R	R	S	S	S	R	R	R	R	R	>4	>1.6	>8	>8	>8	0.03	0.12	<=0.015	>16	8.0	>2	4.0	>2	PAIRED	L2:50 L2;L2.2:9 L2;L2.1:5 L2;L2.1;L2.2.1:5	pre-XDR	pre-XDR	Concordant	0	EMB, INH, LEV, LZD, MXF, RIF
CRyPTIC_01316	ERR4796633	India	Mumbai (Borivali east)	2017-02-05	Mumbai	R	R	R	R	S	S	S	S	S	R	S	S	R	>4	>1.6	8.0	8.0	<=0.25	0.03	<=0.06	<=0.015	<=1	2.0	0.5	1.0	>2	PAIRED	L2:51 L2;L2.2:9 L2;L2.1:5 L2;L2.1;L2.2.1:5	pre-XDR	pre-XDR	Concordant	0	EMB, INH, LEV, MXF, RIF
CRyPTIC_01317	ERR4796660	India	Mumbai (Girgaon)	2017-02-09	Mumbai	R	R	R	R	S	S	R	R	R	R	S	R	R	>4	>1.6	8.0	8.0	1.0	0.03	0.5	0.25	8.0	8.0	1.0	4.0	>2	PAIRED	L2:50 L2;L2.2:9 L2;L2.1:5 L2;L2.1;L2.2.1:5	pre-XDR	pre-XDR	Concordant	0	EMB, INH, LEV, MXF, RIF
CRyPTIC_01318	ERR4796552	India	Mumbai (Charni Road)	2017-01-17	Mumbai	S	S	S	S	S	S	S	S	S	S	S	S	S	0.25	<=0.025	1.0	2.0	<=0.25	0.06	0.12	0.06	2.0	0.5	0.5	0.25	<=0.06	PAIRED	L1:147 L1;L1.2.2:13 L1;L1.2.2;L1.2.2.2:7	Pan-S	Pan-S	Concordant	0
CRyPTIC_01319	ERR4796470	India	Mumbai (Mankhurd)	2016-12-31	Mumbai	S	S	S	S	S	S	S	S	S	S	S	S	S	0.12	0.05	2.0	2.0	<=0.25	0.03	0.25	0.03	2.0	0.5	0.5	0.25	0.12	PAIRED	L1:150 L1;L1.1:16 L1;L1.1;L1.1.2:9	Pan-S	Pan-S	Concordant	0
CRyPTIC_01320	ERR4796568	India	Mumbai (Dharavi)	2017-01-21	Mumbai	R	R	R	S	S	S	S	S	S	R	S	R	R	>4	1.6	8.0	0.5	0.5	0.06	<=0.06	0.03	2.0	8.0	0.5	>4	>2	PAIRED	L2:52 L2;L2.2:9 L2;L2.1:5 L2;L2.1;L2.2.1:5	pre-XDR	pre-XDR	Concordant	0	EMB, INH, LEV, MXF, RIF
CRyPTIC_01321	ERR4796503	India	Mumbai (Kandivali)	2017-01-07	Mumbai	S	R	I	S	S	S	S	S	S	R	S	R	R	<=0.06	1.6	4.0	2.0	<=0.25	<=0.015	<=0.06	<=0.015	<=1	4.0	0.25	2.0	0.25	PAIRED	L3:71	pre-XDR	INH-R	Severe	3	EMB, INH, LEV, MXF, RIF
CRyPTIC_01322	ERR4796638	India	Mumbai (Mulund)	2017-02-06	Mumbai	S	S	S	S	S	S	S	S	S	S	S	S	NA	<=0.06	0.05	1.0	2.0	<=0.25	0.03	<=0.06	<=0.015	<=1	0.25	0.5	0.12	NA	PAIRED	L1:150 L1;L1.1:16 L1;L1.1;L1.1.2:9	Pan-S	Pan-S	Concordant	0
CRyPTIC_01323	ERR4796545	India	Mumbai (Parel)	2017-01-17	Mumbai	R	R	S	S	S	S	S	S	S	S	S	S	R	>4	0.8	1.0	1.0	<=0.25	<=0.015	<=0.06	<=0.015	<=1	0.5	0.25	0.25	>2	PAIRED	L4:76 L4;L4.2:21 L4;L4.2;L4.2.2:14 L4;L4.2;L4.2.2;L4.2.2.2:8	MDR	MDR	Concordant	0	INH, RIF	50	Turkmenistan	Germany	65	0.507692
CRyPTIC_01324	ERR4796566	India	Mumbai (Kandivali)	2017-01-21	Mumbai	R	R	R	S	S	S	S	NA	S	R	S	R	R	>4	1.6	8.0	1.0	<=0.25	<=0.015	<=0.06	NA	<=1	8.0	0.5	>4	>2	PAIRED	L2:56 L2;L2.2:14 L2;L2.1:5 L2;L2.1;L2.2.1:5 L2;L2.2;L2.2.1:5 L2;L2.2;L2.2.1;L2.2.1.1:5	pre-XDR	pre-XDR	Concordant	0	EMB, INH, LEV, MXF, RIF
CRyPTIC_01325	ERR4796645	India	Thane	2017-02-08	Mumbai	R	R	R	R	S	S	S	S	S	R	S	R	R	>4	>1.6	8.0	8.0	<=0.25	0.03	<=0.06	<=0.015	<=1	>8	0.5	>4	>2	PAIRED	L2:50 L2;L2.2:9 L2;L2.1:5 L2;L2.1;L2.2.1:5	MDR	pre-XDR	Minor	1	EMB, INH, RIF
CRyPTIC_01326	ERR4796641	India	Mumbai (Mira Road)	2017-03-11	Mumbai	R	S	S	S	S	S	S	S	S	S	S	NA	R	2.0	0.1	0.5	2.0	<=0.25	0.03	<=0.06	<=0.015	2.0	0.25	0.25	NA	0.5	PAIRED	L3:83 L3;L3.1.2:13 L3;L3.1.2;L3.1.2.1:9	MDR	Other-R	Minor	1	INH, RIF
CRyPTIC_01327	ERR4796602	India	Mumbai (Andheri east)	2017-01-30	Mumbai	R	R	R	R	S	S	S	S	S	R	S	R	R	>4	>1.6	8.0	8.0	<=0.25	0.06	0.25	0.12	2.0	8.0	1.0	4.0	>2	PAIRED	L2:51 L2;L2.2:9 L2;L2.1:5 L2;L2.1;L2.2.1:5	pre-XDR	pre-XDR	Concordant	0	EMB, INH, LEV, MXF, RIF
CRyPTIC_01328	ERR4796642	India	Mumbai (Dharavi)	2017-02-07	Mumbai	S	S	S	S	S	S	S	S	NA	S	S	S	S	<=0.06	<=0.025	1.0	1.0	<=0.25	<=0.015	<=0.06	<=0.015	NA	0.5	0.5	0.25	<=0.06	PAIRED	L1:150 L1;L1.1:16 L1;L1.1;L1.1.2:9	Pan-S	Pan-S	Concordant	0
CRyPTIC_01329	ERR4796392	India	Thane	2016-12-08	Mumbai	R	R	R	S	S	S	S	NA	S	R	S	S	R	>4	1.6	8.0	2.0	<=0.25	0.06	<=0.06	NA	<=1	2.0	0.5	1.0	>2	PAIRED	L3:71	pre-XDR	pre-XDR	Concordant	0	EMB, INH, LEV, MXF, RIF
CRyPTIC_01330	ERR4796542	India	Mumbai (Dadar)	2017-01-16	Mumbai	R	R	R	R	S	S	S	S	S	R	S	R	R	>4	>1.6	>8	>8	<=0.25	0.03	<=0.06	<=0.015	4.0	8.0	0.5	>4	>2	PAIRED	L4:76 L4;L4.2:21 L4;L4.2;L4.2.2:14 L4;L4.2;L4.2.2;L4.2.2.2:8	pre-XDR	pre-XDR	Concordant	0	EMB, INH, LEV, MXF, RIF	50	Turkmenistan	Germany	65	0.507692
CRyPTIC_01331	ERR4796700	India	Ulhasnagar	2016-12-17	Mumbai	R	R	R	R	R	S	S	S	R	R	S	R	R	>4	>1.6	>8	>8	>8	0.06	0.12	0.03	>16	>8	0.5	>4	>2	PAIRED	L2:50 L2;L2.2:9 L2;L2.1:5 L2;L2.1;L2.2.1:5	pre-XDR	pre-XDR	Concordant	0	EMB, INH, LEV, MXF, RIF
CRyPTIC_01332	ERR4796670	India	Thane (west)	2017-02-11	Mumbai	S	S	S	S	S	S	S	S	S	S	S	S	S	<=0.06	<=0.025	1.0	1.0	<=0.25	0.06	<=0.06	<=0.015	2.0	0.5	0.5	0.12	<=0.06	PAIRED	L3:71	Pan-S	Pan-S	Concordant	0
CRyPTIC_01333	ERR4796357	India	Vasai-Virar (Naigaon)	2016-11-19	Mumbai	S	R	R	R	S	S	S	S	S	R	S	R	S	0.25	0.8	>8	>8	<=0.25	0.25	0.25	<=0.015	<=1	4.0	0.5	2.0	0.12	PAIRED	L1:150 L1;L1.1:16 L1;L1.1;L1.1.2:9	INH-R	INH-R	Concordant	0	INH, LEV, MXF
CRyPTIC_01334	ERR4796562	India	Kalyan	2017-01-20	Mumbai	R	R	S	NA	S	NA	S	S	S	S	S	S	R	>4	0.8	1.0	NA	<=0.25	NA	<=0.06	<=0.015	<=1	1.0	0.12	1.0	1.0	PAIRED	L2:50 L2;L2.2:9 L2;L2.1:5 L2;L2.1;L2.2.1:5	MDR	MDR	Concordant	0	EMB, INH, RIF
CRyPTIC_01335	ERR4796667	India	Navi Mumbai (Airoli)	2017-02-11	Mumbai	S	R	S	S	S	S	S	S	S	S	S	S	S	0.12	>1.6	1.0	2.0	<=0.25	0.06	0.12	0.03	2.0	1.0	1.0	0.5	<=0.06	PAIRED	L4:63 L4;L4.8:8	INH-R	INH-R	Concordant	0	INH
CRyPTIC_01336	ERR4796617	India	Mumbai (Dadar)	2017-02-03	Mumbai	S	S	S	S	S	S	S	S	S	S	S	S	S	<=0.06	0.05	1.0	2.0	<=0.25	0.03	0.12	<=0.015	<=1	0.5	0.25	0.25	<=0.06	PAIRED	L1:148 L1;L1.2.2:13 L1;L1.2.2;L1.2.2.2:7	Pan-S	Pan-S	Concordant	0
CRyPTIC_01337	ERR4796635	India	Mumbai (Sewri)	2017-03-06	Mumbai	R	R	R	I	S	S	S	S	S	R	S	R	R	>4	>1.6	>8	4.0	0.5	0.03	0.12	0.03	2.0	4.0	0.5	>4	>2	PAIRED	L4:79 L4;L4.1:24 L4;L4.1;L4.1.1:17 L4;L4.1;L4.1.1;L4.1.1.3:7	pre-XDR	pre-XDR	Concordant	0	EMB, INH, LEV, MXF, RIF
CRyPTIC_01338	ERR4796646	India	Mumbai (Sandhurst Road)	2017-02-08	Mumbai	R	R	R	I	S	S	S	R	S	R	S	R	R	>4	>1.6	8.0	4.0	0.5	0.03	0.25	0.25	4.0	4.0	0.5	4.0	>2	PAIRED	L2:50 L2;L2.2:9 L2;L2.1:5 L2;L2.1;L2.2.1:5	pre-XDR	pre-XDR	Concordant	0	EMB, INH, LEV, MXF, RIF
CRyPTIC_01339	ERR4796259	India	Nandu Barg	2017-02-16	Mumbai	R	R	I	S	S	S	NA	S	S	S	S	S	R	1.0	1.6	4.0	2.0	<=0.25	<=0.015	NA	<=0.015	<=1	0.25	0.25	0.25	0.25	PAIRED	L4:61 L4;L4.4:8	MDR	MDR	Concordant	0	EMB, INH, RIF
CRyPTIC_01340	ERR4796664	India	Mumbai (Girgaon)	2017-02-10	Mumbai	S	S	S	S	S	S	S	S	S	S	S	S	S	0.12	<=0.025	2.0	1.0	<=0.25	0.03	0.12	0.03	2.0	0.5	0.5	0.12	<=0.06	PAIRED	L3:71	Pan-S	Pan-S	Concordant	0
CRyPTIC_01341	ERR4796636	India	Pune (Chinchwad)	2017-02-06	Mumbai	R	R	R	S	S	S	R	S	S	R	S	R	R	>4	>1.6	8.0	1.0	0.5	0.06	0.5	0.06	2.0	8.0	1.0	4.0	>2	PAIRED	L2:51 L2;L2.2:9 L2;L2.1:5 L2;L2.1;L2.2.1:5 L10:1	pre-XDR	pre-XDR	Concordant	0	EMB, INH, LEV, MXF, RIF
CRyPTIC_01342	ERR4796535	India	Mumbai (Parel)	2017-01-13	Mumbai	S	S	S	S	S	S	S	S	S	S	S	S	S	0.12	0.05	1.0	1.0	<=0.25	0.12	0.12	0.03	2.0	0.5	0.5	0.12	<=0.06	PAIRED	L3:70	Pan-S	Pan-S	Concordant	0
CRyPTIC_01343	ERR4797005	India	Mumbai (Vidyavihar)	2017-05-11	Mumbai	S	S	S	S	S	S	S	S	S	S	S	S	S	<=0.06	<=0.025	0.5	1.0	<=0.25	<=0.015	<=0.06	<=0.015	<=1	0.5	0.5	0.12	<=0.06	PAIRED	L1:150 L1;L1.1:16 L1;L1.1;L1.1.2:9	Pan-S	Pan-S	Concordant	0
CRyPTIC_01344	ERR4796493	India	Mumbai (Sion)	2017-01-05	Mumbai	S	S	S	R	S	S	NA	S	S	S	S	S	S	0.12	0.05	1.0	8.0	<=0.25	0.06	NA	<=0.015	2.0	0.5	0.25	<=0.06	<=0.06	PAIRED	L3:71	Pan-S	Other-R	Moderate	2
CRyPTIC_01345	ERR4796738	India	Mumbai (Sewri)	2017-02-23	Mumbai	R	R	R	R	R	S	S	S	R	R	S	R	R	>4	>1.6	>8	>8	>8	0.06	0.12	0.03	>16	>8	0.5	>4	>2	PAIRED	L2:52 L2;L2.2:9 L2;L2.1:5 L2;L2.1;L2.2.1:5	pre-XDR	pre-XDR	Concordant	0	EMB, INH, LEV, MXF, RIF
CRyPTIC_01346	ERR4796478	India	Nala Sopara	2017-02-03	Mumbai	R	R	R	S	R	S	S	S	R	R	S	S	R	>4	1.6	8.0	2.0	>8	<=0.015	0.12	<=0.015	>16	2.0	0.25	1.0	>2	PAIRED	L2:56 L2;L2.2:14 L2;L2.1:5 L2;L2.1;L2.2.1:5 L2;L2.2;L2.2.1:5 L2;L2.2;L2.2.1;L2.2.1.1:5	pre-XDR	pre-XDR	Concordant	0	EMB, INH, LEV, MXF, RIF
CRyPTIC_01348	ERR4796723	India	Mumbai (Malad)	2017-02-21	Mumbai	R	R	R	R	S	S	S	S	S	S	S	S	R	>4	>1.6	8.0	8.0	<=0.25	0.03	<=0.06	<=0.015	<=1	0.25	0.5	0.12	2.0	PAIRED	L2:51 L2;L2.2:9 L2;L2.1:5 L2;L2.1;L2.2.1:5	MDR	MDR	Concordant	0	EMB, INH, RIF
CRyPTIC_01349	ERR4796484	India	Mumbai (Ghatkopar)	2017-01-04	Mumbai	R	R	R	R	R	S	S	S	R	S	S	S	R	>4	>1.6	8.0	8.0	>8	<=0.015	<=0.06	<=0.015	>16	0.5	0.25	0.5	>2	PAIRED	L1:146 L1;L1.2.2:12 L1;L1.2.2;L1.2.2.2:7	MDR	MDR	Concordant	0	EMB, INH, RIF
CRyPTIC_01350	ERR4796610	India	Mumbai (Saki Naka)	2017-02-01	Mumbai	S	S	S	S	S	NA	S	S	S	S	S	S	S	<=0.06	<=0.025	1.0	1.0	<=0.25	NA	<=0.06	<=0.015	2.0	0.5	0.5	0.25	<=0.06	PAIRED	L4:63 L4;L4.4:8	Pan-S	Pan-S	Concordant	0
CRyPTIC_01351	ERR4796640	India	Mumbai (Khar)	2017-02-06	Mumbai	S	S	S	S	S	S	S	S	S	S	S	S	S	<=0.06	0.05	1.0	1.0	<=0.25	0.06	<=0.06	<=0.015	2.0	0.5	0.5	<=0.06	<=0.06	PAIRED	L3:71	Pan-S	Pan-S	Concordant	0
CRyPTIC_01352	ERR4796706	India	Mumbai (Kurla)	2017-02-17	Mumbai	R	R	R	R	R	S	S	S	R	R	S	R	R	>4	1.6	8.0	8.0	>8	<=0.015	<=0.06	<=0.015	>16	8.0	0.25	4.0	>2	PAIRED	L2:51 L2;L2.2:9 L2;L2.1:5 L2;L2.1;L2.2.1:5	pre-XDR	pre-XDR	Concordant	0	EMB, INH, LEV, MXF, RIF
CRyPTIC_01353	ERR4796598	India	Mumbai (Mulund)	2017-01-28	Mumbai	S	S	S	S	S	S	S	S	S	S	S	S	S	0.12	0.05	2.0	2.0	<=0.25	0.06	0.12	0.03	2.0	0.5	0.5	0.25	<=0.06	PAIRED	L1:148 L1;L1.2.2:12 L1;L1.2.2;L1.2.2.2:7	Pan-S	Pan-S	Concordant	0
CRyPTIC_01354	ERR4796603	India	Mumbai (Charni Road)	2017-01-30	Mumbai	S	S	S	S	S	NA	S	S	S	S	S	S	S	0.12	0.05	1.0	2.0	<=0.25	NA	<=0.06	0.06	2.0	0.5	0.5	0.5	<=0.06	PAIRED	L1:150 L1;L1.1:16 L1;L1.1;L1.1.2:9	Pan-S	Pan-S	Concordant	0
CRyPTIC_01355	ERR4796606	India	Mumbai (Malad west)	2017-01-31	Mumbai	S	S	S	S	S	S	S	S	S	S	S	S	S	<=0.06	0.05	1.0	2.0	<=0.25	0.06	<=0.06	0.03	2.0	0.5	0.5	0.25	<=0.06	PAIRED	L1:150 L1;L1.1:15 L1;L1.1;L1.1.3:8	Pan-S	Pan-S	Concordant	0
CRyPTIC_01356	ERR4797000	India	Mumbai (Dahisar)	2017-05-09	Mumbai	R	R	R	R	R	S	S	S	R	R	S	R	R	>4	>1.6	>8	8.0	>8	<=0.015	<=0.06	<=0.015	>16	4.0	0.25	4.0	2.0	PAIRED	L2:50 L2;L2.2:9 L2;L2.1:5 L2;L2.1;L2.2.1:5	pre-XDR	pre-XDR	Concordant	0	EMB, INH, LEV, MXF, RIF
CRyPTIC_01357	ERR4796571	India	Mumbai (Goregaon west)	2017-01-25	Mumbai	R	R	S	S	S	S	S	S	S	R	S	R	R	>4	1.6	2.0	1.0	<=0.25	0.03	0.12	0.03	<=1	4.0	0.5	4.0	>2	PAIRED	L4:63 L4;L4.8:8	MDR	pre-XDR	Minor	1	EMB, INH, RIF
CRyPTIC_01358	ERR4796653	India	Mumbai (Vikhroli)	2017-02-09	Mumbai	S	S	S	S	S	S	S	S	S	S	S	S	S	<=0.06	<=0.025	2.0	2.0	<=0.25	0.03	0.12	0.03	2.0	1.0	0.5	0.25	<=0.06	PAIRED	L1:147 L1;L1.2.2:13 L1;L1.2.2;L1.2.2.2:7	Pan-S	Pan-S	Concordant	0
CRyPTIC_01359	ERR4796355	India	Mumbai (Malad)	2016-11-18	Mumbai	R	R	R	S	R	S	S	S	R	R	S	R	R	>4	>1.6	8.0	1.0	>8	<=0.015	<=0.06	<=0.015	>16	8.0	0.5	4.0	1.0	PAIRED	L3:74 L3;L3.1.2:4	INH-R	pre-XDR	Severe	3	EMB, INH, LEV, MXF
CRyPTIC_01360	ERR4796680	India	Mumbai (Chembur)	2017-03-14	Mumbai	S	S	S	S	S	S	S	S	S	S	S	S	S	0.12	0.05	1.0	2.0	<=0.25	0.06	0.25	0.06	<=1	0.5	1.0	0.25	<=0.06	PAIRED	L1:150 L1;L1.1:16 L1;L1.1;L1.1.2:9	Pan-S	Pan-S	Concordant	0
CRyPTIC_01361	ERR4796696	India	Vasai-Virar	2017-01-16	Mumbai	S	S	S	S	S	S	S	S	S	S	S	S	S	0.12	0.05	1.0	1.0	0.5	0.06	0.25	<=0.015	2.0	0.5	0.5	0.12	<=0.06	PAIRED	L3:71	Pan-S	Pan-S	Concordant	0
CRyPTIC_01362	ERR4796658	India	Mumbai (Worli)	2017-02-09	Mumbai	S	S	S	S	S	S	S	NA	S	S	S	S	S	0.12	0.05	2.0	2.0	<=0.25	0.03	0.12	NA	<=1	0.5	0.25	0.25	<=0.06	PAIRED	L1:148 L1;L1.2.2:13 L1;L1.2.2;L1.2.2.2:7	Pan-S	Pan-S	Concordant	0
CRyPTIC_01363	ERR4796615	India	Mumbai (Pedder Road)	2017-02-02	Mumbai	S	R	S	S	S	S	S	S	S	S	S	S	S	0.25	0.8	0.5	2.0	<=0.25	<=0.015	0.12	<=0.015	<=1	0.25	0.12	0.12	<=0.06	PAIRED	L1:148 L1;L1.2.2:13 L1;L1.2.2;L1.2.2.2:7	MDR	INH-R	Moderate	2	EMB, INH, RIF
CRyPTIC_01364	ERR4796679	India	Mumbai (Mahim)	2017-02-14	Mumbai	R	R	R	R	S	S	R	S	S	R	S	R	R	>4	>1.6	8.0	8.0	0.5	0.03	0.5	0.06	2.0	8.0	0.5	4.0	>2	PAIRED	L2:49 L2;L2.2:9 L2;L2.1:5 L2;L2.1;L2.2.1:5	pre-XDR	pre-XDR	Concordant	0	EMB, INH, LEV, MXF, RIF
CRyPTIC_01365	ERR4796737	India	Mumbai (Sewri)	2017-02-23	Mumbai	R	R	I	R	S	S	S	S	S	R	S	R	R	>4	>1.6	4.0	8.0	<=0.25	0.03	0.12	<=0.015	<=1	4.0	0.5	2.0	>2	PAIRED	L2:50 L2;L2.2:9 L2;L2.1:5 L2;L2.1;L2.2.1:5	pre-XDR	pre-XDR	Concordant	0	EMB, INH, LEV, MXF, RIF
CRyPTIC_01366	ERR4796713	India	Neral	2017-02-18	Mumbai	S	S	S	S	S	S	S	S	S	S	S	S	S	<=0.06	<=0.025	1.0	1.0	<=0.25	0.06	<=0.06	<=0.015	<=1	0.5	0.5	0.25	<=0.06	PAIRED	L3:70	Pan-S	Pan-S	Concordant	0
CRyPTIC_01367	ERR4796574	India	Mumbai (Chembur)	2017-01-23	Mumbai	S	S	S	S	S	S	S	S	S	S	S	S	S	<=0.06	0.05	1.0	1.0	<=0.25	0.06	0.12	<=0.015	2.0	0.5	0.5	0.5	<=0.06	PAIRED	L3:70	Pan-S	Pan-S	Concordant	0
CRyPTIC_01368	ERR4796747	India	Mumbai (Malad west)	2017-02-23	Mumbai	S	S	S	S	NA	S	S	S	S	S	S	S	S	<=0.06	0.05	2.0	2.0	NA	0.06	0.12	0.06	2.0	0.5	1.0	0.5	<=0.06	PAIRED	L1:150 L1;L1.1:16 L1;L1.1;L1.1.2:9	Pan-S	Pan-S	Concordant	0
CRyPTIC_01369	ERR4796689	India	Mumbai (Govandi east)	2017-02-16	Mumbai	S	R	I	R	S	S	S	S	S	R	S	R	S	0.25	1.6	4.0	>8	<=0.25	0.03	<=0.06	0.03	2.0	8.0	0.5	4.0	<=0.06	PAIRED	L1:150 L1;L1.1:16 L1;L1.1;L1.1.2:9	pre-XDR	INH-R	Severe	3	EMB, INH, LEV, MXF, RIF
CRyPTIC_01370	ERR4797020	India	Mumbai (Dockyard Road)	2017-05-13	Mumbai	R	R	S	S	S	S	S	S	S	S	S	S	S	1.0	1.6	2.0	0.5	<=0.25	<=0.015	<=0.06	0.03	<=1	0.5	0.5	0.12	<=0.06	PAIRED	L3:71	MDR	MDR	Concordant	0	INH, RIF
CRyPTIC_01371	ERR4797004	India	Kalyan	2017-05-11	Mumbai	S	S	S	S	S	S	S	S	S	S	S	S	S	<=0.06	<=0.025	2.0	0.5	<=0.25	<=0.015	<=0.06	0.06	<=1	0.5	<=0.03	<=0.06	<=0.06	PAIRED	L4:79 L4;L4.1:24 L4;L4.1;L4.1.1:17 L4;L4.1;L4.1.1;L4.1.1.3:7	Pan-S	Pan-S	Concordant	0
CRyPTIC_01372	ERR4796718	India	Mumbra	2017-02-19	Mumbai	S	R	S	S	S	S	S	S	S	S	S	S	S	<=0.06	1.6	1.0	2.0	<=0.25	<=0.015	<=0.06	<=0.015	<=1	0.5	0.12	0.25	<=0.06	PAIRED	L1:147 L1;L1.2.2:13 L1;L1.2.2;L1.2.2.2:7	INH-R	INH-R	Concordant	0	INH
CRyPTIC_01373	ERR4796639	India	Mumbai (Mahim)	2017-02-06	Mumbai	S	S	S	NA	S	S	S	S	S	S	S	S	S	0.12	0.05	1.0	NA	0.5	<=0.015	<=0.06	<=0.015	2.0	0.5	0.5	0.12	<=0.06	PAIRED	L3:75 L3;L3.1.2:4	Pan-S	Pan-S	Concordant	0
CRyPTIC_01374	ERR4796492	India	Mumbai (Sewri)	2017-01-05	Mumbai	S	S	S	S	S	S	S	S	S	S	S	S	S	0.12	0.05	1.0	1.0	<=0.25	0.06	<=0.06	<=0.015	2.0	0.5	1.0	0.12	<=0.06	PAIRED	L3:84 L3;L3.1.2:13 L3;L3.1.2;L3.1.2.1:9	Pan-S	Pan-S	Concordant	0
CRyPTIC_01375	ERR4796748	India	Mumbai (Pratikhsha Nagar)	2017-02-24	Mumbai	S	S	S	S	S	S	S	S	S	S	S	S	S	<=0.06	0.05	1.0	2.0	<=0.25	0.03	<=0.06	<=0.015	2.0	0.5	1.0	0.25	<=0.06	PAIRED	L4:71 L4;L4.3:16 L4;L4.3;L4.3.3:9	Pan-S	Pan-S	Concordant	0
CRyPTIC_01376	ERR4797124	India	Mumbai (Colaba)	2017-06-06	Mumbai	R	R	R	S	S	S	S	S	S	S	S	S	R	>4	1.6	>8	2.0	<=0.25	0.03	0.12	0.03	<=1	0.25	0.5	0.25	>2	PAIRED	L2:51 L2;L2.2:9 L2;L2.1:5 L2;L2.1;L2.2.1:5	MDR	MDR	Concordant	0	EMB, INH, RIF
CRyPTIC_01377	ERR4796464	India	Mumbai (Mazagaon)	2017-12-29	Mumbai	S	S	S	S	S	S	S	S	S	S	S	S	S	<=0.06	0.05	1.0	2.0	<=0.25	0.03	<=0.06	0.03	2.0	0.5	0.5	0.25	<=0.06	PAIRED	L1:148 L1;L1.2.2:13 L1;L1.2.2;L1.2.2.2:7	Pan-S	Pan-S	Concordant	0
CRyPTIC_01378	ERR4796874	India	Mumbra	2017-03-16	Mumbai	S	S	S	S	S	S	S	S	S	S	S	S	S	<=0.06	<=0.025	2.0	1.0	<=0.25	0.06	<=0.06	<=0.015	<=1	0.5	0.5	<=0.06	<=0.06	PAIRED	L3:71	Pan-S	Pan-S	Concordant	0
CRyPTIC_01379	ERR4796946	India	Mumbai (Kurla)	2017-04-15	Mumbai	R	R	R	R	S	S	S	S	S	R	S	S	R	>4	>1.6	>8	>8	<=0.25	0.03	<=0.06	<=0.015	<=1	2.0	0.5	1.0	>2	PAIRED	L4:63 L4;L4.8:8	MDR	pre-XDR	Minor	1	EMB, INH, RIF
CRyPTIC_01380	ERR4796620	India	Mumbai (Santacruz)	2017-02-03	Mumbai	S	S	S	S	S	S	S	S	S	S	S	S	S	0.12	0.05	1.0	1.0	<=0.25	0.06	0.12	0.06	2.0	0.5	1.0	0.25	<=0.06	PAIRED	L3:75 L3;L3.1.2:4	Pan-S	Pan-S	Concordant	0
CRyPTIC_01381	ERR4796692	India	Mumbai (Parel)	2017-02-16	Mumbai	S	R	S	S	S	S	S	S	S	S	S	S	S	<=0.06	1.6	1.0	1.0	<=0.25	0.03	<=0.06	<=0.015	2.0	0.5	0.5	0.5	<=0.06	PAIRED	L4:76 L4;L4.1:21 L4;L4.1;L4.1.2:14 L4;L4.1;L4.1.2;L4.1.2.1:6	INH-R	INH-R	Concordant	0	INH	60	Peru	Germany	38	0.0789474
CRyPTIC_01382	ERR4796755	India	Thane	2017-02-25	Mumbai	S	S	S	S	S	S	S	S	S	S	S	S	S	<=0.06	0.05	1.0	2.0	<=0.25	0.03	<=0.06	0.06	2.0	0.5	1.0	0.25	<=0.06	PAIRED	L4:63 L4;L4.8:8	Pan-S	Pan-S	Concordant	0
CRyPTIC_01383	ERR4796647	India	Mumbai (Bhandup)	2017-02-08	Mumbai	R	R	R	R	S	S	S	S	S	R	S	R	R	>4	>1.6	>8	>8	0.5	0.06	0.12	0.06	2.0	8.0	0.5	4.0	>2	PAIRED	L2:52 L2;L2.2:9 L2;L2.1:5 L2;L2.1;L2.2.1:5	pre-XDR	pre-XDR	Concordant	0	EMB, INH, LEV, MXF, RIF
CRyPTIC_01384	ERR4796687	India	Mumbai (Chembur)	2017-02-15	Mumbai	S	S	S	S	S	S	S	S	S	S	S	S	S	0.12	0.05	1.0	1.0	<=0.25	0.06	0.12	0.03	2.0	0.25	0.5	0.12	<=0.06	PAIRED	L3:71	Pan-S	Pan-S	Concordant	0
CRyPTIC_01385	ERR4796569	India	Mumbai (Borivali)	2017-01-21	Mumbai	S	S	S	S	S	S	S	S	S	S	S	S	S	0.12	0.05	2.0	1.0	<=0.25	0.06	0.25	0.03	2.0	0.5	1.0	0.12	<=0.06	PAIRED	L3:71	Pan-S	Pan-S	Concordant	0
CRyPTIC_01386	ERR4796544	India	Mumbai (Kurla)	2017-01-17	Mumbai	R	R	I	S	S	S	S	S	S	S	S	S	R	>4	1.6	4.0	2.0	<=0.25	<=0.015	<=0.06	<=0.015	<=1	1.0	0.25	0.25	>2	PAIRED	L3:71	pre-XDR	MDR	Minor	1	EMB, INH, LEV, MXF, RIF
CRyPTIC_01387	ERR4796949	India	Mumbai (Charni Road)	2017-04-18	Mumbai	R	R	R	R	NA	NA	S	S	R	R	S	R	R	>4	>1.6	>8	>8	NA	NA	<=0.06	<=0.015	8.0	>8	0.5	>4	>2	PAIRED	L2:56 L2;L2.2:14 L2;L2.1:5 L2;L2.1;L2.2.1:5 L2;L2.2;L2.2.1:5 L2;L2.2;L2.2.1;L2.2.1.1:5	pre-XDR	pre-XDR	Concordant	0	EMB, INH, LEV, MXF, RIF
CRyPTIC_01388	ERR4796707	India	Mumbai (Chembur)	2017-02-17	Mumbai	S	R	S	R	S	S	S	S	S	S	S	S	S	0.12	0.2	2.0	>8	<=0.25	0.03	0.12	0.03	2.0	0.5	0.5	0.25	<=0.06	PAIRED	L4:71 L4;L4.3:16 L4;L4.3;L4.3.3:9	INH-R	INH-R	Concordant	0	INH
CRyPTIC_01389	ERR4796688	India	Mumbai (Mahim)	2017-02-15	Mumbai	S	S	S	S	S	S	S	S	S	S	S	S	S	0.12	0.05	2.0	1.0	0.5	0.06	0.25	0.06	2.0	1.0	0.5	0.12	<=0.06	PAIRED	L3:70	Pan-S	Pan-S	Concordant	0
CRyPTIC_01390	ERR4796754	India	Mumbai (Mahim)	2017-02-24	Mumbai	S	S	S	S	S	S	S	S	S	S	S	S	S	<=0.06	<=0.025	1.0	1.0	<=0.25	0.06	0.25	0.06	2.0	0.5	0.5	0.25	<=0.06	PAIRED	L4:76 L4;L4.1:21 L4;L4.1;L4.1.2:14 L4;L4.1;L4.1.2;L4.1.2.1:6	Pan-S	Pan-S	Concordant	0		58	Peru	Germany	121	0.107438
CRyPTIC_01391	ERR4796830	India	Mumbai (Charni Road)	2017-03-06	Mumbai	S	S	S	S	S	S	S	S	S	S	S	S	S	0.12	<=0.025	2.0	0.5	<=0.25	0.06	<=0.06	0.03	<=1	0.25	1.0	0.12	<=0.06	PAIRED	L3:71	Pan-S	Pan-S	Concordant	0
CRyPTIC_01392	ERR4796651	India	Mumbai (Dadar)	2017-02-09	Mumbai	S	S	S	S	S	S	S	S	S	S	S	S	S	<=0.06	<=0.025	1.0	1.0	<=0.25	0.03	0.12	0.03	<=1	0.5	0.5	0.25	<=0.06	PAIRED	L2:56 L2;L2.2:14 L2;L2.1:5 L2;L2.1;L2.2.1:5 L2;L2.2;L2.2.1:5 L2;L2.2;L2.2.1;L2.2.1.1:5	Pan-S	Pan-S	Concordant	0
CRyPTIC_01393	ERR4796666	India	Ulhasnagar	2017-02-10	Mumbai	S	S	S	S	S	S	S	S	S	S	S	S	S	<=0.06	0.05	1.0	1.0	<=0.25	0.06	<=0.06	0.03	4.0	0.5	0.5	0.25	<=0.06	PAIRED	L4:76 L4;L4.2:21 L4;L4.2;L4.2.2:14 L4;L4.2;L4.2.2;L4.2.2.2:8	Pan-S	Pan-S	Concordant	0		50	Turkmenistan	Germany	65	0.507692
CRyPTIC_01394	ERR4796717	India	Mumbai (Chembur)	2017-02-19	Mumbai	S	S	S	S	S	S	S	S	S	S	S	S	S	<=0.06	0.05	0.5	2.0	<=0.25	<=0.015	<=0.06	<=0.015	<=1	0.25	0.25	<=0.06	<=0.06	PAIRED	L1:149 L1;L1.1:16 L1;L1.1;L1.1.2:9	Pan-S	Pan-S	Concordant	0
CRyPTIC_01395	ERR4797024	India	Mumbai (Kurla)	2017-05-15	Mumbai	S	S	S	S	S	S	S	S	S	S	S	S	S	<=0.06	<=0.025	0.5	0.5	<=0.25	<=0.015	<=0.06	<=0.015	<=1	0.5	0.12	0.25	<=0.06	PAIRED	L1:147 L1;L1.2.2:13 L1;L1.2.2;L1.2.2.2:7	Pan-S	Pan-S	Concordant	0
CRyPTIC_01396	ERR4796720	India	Dombivli	2017-02-21	Mumbai	S	S	S	S	S	S	S	S	S	S	S	S	S	<=0.06	0.05	1.0	2.0	<=0.25	0.03	0.12	0.03	<=1	0.25	0.5	0.25	<=0.06	PAIRED	L1:150 L1;L1.1:16 L1;L1.1;L1.1.2:9	Pan-S	Pan-S	Concordant	0
CRyPTIC_01397	ERR4796623	India	Mumbai (Kurla west)	2017-02-04	Mumbai	R	R	R	R	S	S	R	S	S	S	S	S	R	>4	>1.6	8.0	8.0	0.5	0.03	1.0	0.12	4.0	0.5	0.5	0.5	>2	PAIRED	L2:50 L2;L2.2:9 L2;L2.1:5 L2;L2.1;L2.2.1:5	MDR	pre-XDR	Minor	1	EMB, INH, RIF
CRyPTIC_01398	ERR4796262	India	Mumbai (Govandi)	2017-04-12	Mumbai	R	S	S	S	S	S	S	S	S	S	S	S	R	>4	<=0.025	0.5	0.5	<=0.25	0.03	<=0.06	<=0.015	<=1	0.25	0.25	<=0.06	>2	PAIRED	L3:71	Other-R	Other-R	Concordant	0	RIF
CRyPTIC_01399	ERR4796752	India	Thane	2017-02-24	Mumbai	S	S	S	S	S	S	S	S	S	S	S	S	S	0.12	0.05	1.0	1.0	<=0.25	0.12	<=0.06	0.03	2.0	0.5	0.5	0.25	<=0.06	PAIRED	L3:71	Pan-S	Pan-S	Concordant	0
CRyPTIC_01400	ERR4796675	India	Mumbai (Mahim)	2017-02-13	Mumbai	S	S	S	NA	S	S	S	S	NA	S	S	S	S	0.12	0.05	1.0	NA	<=0.25	<=0.015	0.12	<=0.015	NA	0.5	0.5	0.25	<=0.06	PAIRED	L3:71	Pan-S	Pan-S	Concordant	0
CRyPTIC_01401	ERR4796650	India	Mumbai (Andheri)	2017-02-08	Mumbai	S	S	S	S	S	S	S	S	S	S	S	S	S	<=0.06	0.05	1.0	1.0	<=0.25	0.03	<=0.06	<=0.015	2.0	0.25	0.5	0.12	<=0.06	PAIRED	L3:71	Pan-S	Pan-S	Concordant	0
CRyPTIC_01402	ERR4797250	China	Tibet	2017-02-27	Mumbai	S	S	S	S	S	S	S	S	S	S	S	S	S	<=0.06	<=0.025	1.0	0.5	<=0.25	0.03	0.25	0.06	2.0	0.25	0.5	0.25	<=0.06	PAIRED	L2:51 L2;L2.2:9 L2;L2.1:5 L2;L2.1;L2.2.1:5	Pan-S	Pan-S	Concordant	0
CRyPTIC_01403	ERR4797243	China	Tibet	2017-02-09	Mumbai	S	S	S	S	S	S	S	S	S	S	S	S	S	<=0.06	<=0.025	1.0	1.0	<=0.25	<=0.015	<=0.06	<=0.015	<=1	0.25	0.5	0.25	<=0.06	PAIRED	L2:51 L2;L2.2:9 L2;L2.1:5 L2;L2.1;L2.2.1:5	Pan-S	Pan-S	Concordant	0
CRyPTIC_01404	ERR4797251	China	Tibet	2017-03-02	Mumbai	S	S	S	S	S	S	S	S	S	S	S	S	S	<=0.06	0.05	1.0	1.0	<=0.25	0.03	<=0.06	<=0.015	2.0	0.25	0.5	<=0.06	<=0.06	PAIRED	L3:71	Pan-S	Pan-S	Concordant	0
CRyPTIC_01406	ERR4796662	India	Mumbai (Tardeo)	2017-01-10	Mumbai	S	S	S	I	S	S	S	S	NA	R	S	S	S	0.25	0.05	2.0	4.0	<=0.25	0.06	0.12	<=0.015	NA	2.0	0.5	0.5	<=0.06	PAIRED	L1:146 L1;L1.2.2:12 L1;L1.2.2;L1.2.2.2:6	Other-R	Pan-S	Moderate	2	LEV, MXF
CRyPTIC_01407	ERR4796703	India	Mumbai (Kurla)	2017-02-17	Mumbai	R	R	I	R	S	S	S	S	S	S	S	S	R	>4	0.4	4.0	>8	<=0.25	<=0.015	<=0.06	<=0.015	<=1	0.25	0.5	0.5	>2	PAIRED	L4:63 L4;L4.8:8	MDR	MDR	Concordant	0	EMB, INH, RIF
CRyPTIC_01408	ERR4796616	India	Mumbai (Ramabai Nagar)	2017-02-03	Mumbai	S	S	S	S	S	S	S	S	S	S	S	S	S	0.12	0.05	2.0	1.0	<=0.25	0.06	0.12	0.03	2.0	0.5	0.5	0.25	<=0.06	PAIRED	L1:148 L1;L1.2.2:13 L1;L1.2.2;L1.2.2.2:7 A4:1 A4;M_bovis:1 A4;M_bovis;A4.3:1	Pan-S	Pan-S	Concordant	0
CRyPTIC_01409	ERR4796726	India	Mumbai (Byculla)	2017-02-21	Mumbai	R	R	R	S	S	S	S	S	S	S	S	S	R	>4	1.6	>8	2.0	0.5	0.06	<=0.06	0.03	<=1	0.5	0.5	0.25	>2	PAIRED	L2:52 L2;L2.2:9 L2;L2.1:5 L2;L2.1;L2.2.1:5	MDR	MDR	Concordant	0	EMB, INH, RIF
CRyPTIC_01410	ERR4796637	India	Mumbai (Parel)	2017-02-06	Mumbai	S	S	S	S	S	S	S	S	S	S	S	S	S	<=0.06	<=0.025	1.0	2.0	<=0.25	0.06	0.12	<=0.015	2.0	0.5	1.0	0.25	<=0.06	PAIRED	L1:157 L1;L1.1:22 L1;L1.1;L1.1.3:15 L1;L1.1;L1.1.3;L1.1.3.1:7	Pan-S	Pan-S	Concordant	0
CRyPTIC_01411	ERR4796576	India	Mumbai (Mazagaon)	2017-01-23	Mumbai	R	R	R	NA	S	S	S	S	S	R	S	R	R	>4	>1.6	8.0	NA	0.5	0.06	0.12	<=0.015	2.0	8.0	0.5	>4	>2	PAIRED	L2:52 L2;L2.2:9 L2;L2.1:5 L2;L2.1;L2.2.1:5	pre-XDR	pre-XDR	Concordant	0	EMB, INH, LEV, MXF, RIF
CRyPTIC_01412	ERR4796973	India	Mumbai (Bandra)	2017-04-29	Mumbai	R	R	R	I	S	S	S	S	S	R	S	R	R	>4	>1.6	>8	4.0	<=0.25	<=0.015	<=0.06	<=0.015	2.0	8.0	0.25	4.0	1.0	PAIRED	L2:50 L2;L2.2:9 L2;L2.1:5 L2;L2.1;L2.2.1:5	pre-XDR	pre-XDR	Concordant	0	INH, LEV, MXF, RIF
CRyPTIC_01413	ERR4796652	India	Mumbai (Parel)	2017-02-09	Mumbai	R	R	R	R	S	S	S	S	S	S	S	S	R	>4	>1.6	8.0	8.0	<=0.25	0.03	0.12	0.06	2.0	0.25	0.5	0.25	>2	PAIRED	L2:50 L2;L2.2:9 L2;L2.1:5 L2;L2.1;L2.2.1:5	MDR	MDR	Concordant	0	EMB, INH, RIF
CRyPTIC_01414	ERR4796619	India	Mumbai (Santacruz)	2017-02-03	Mumbai	S	S	S	S	S	S	S	S	S	S	S	S	S	0.12	<=0.025	2.0	2.0	<=0.25	0.06	0.12	0.03	<=1	1.0	0.5	0.5	<=0.06	PAIRED	L1:156 L1;L1.2.1:21 L1;L1.2.1;L1.2.1.2:14 L1;L1.2.1;L1.2.1.2;L1.2.1.2.1:7	Pan-S	Pan-S	Concordant	0
CRyPTIC_01415	ERR4796452	India	Mumbai (Girgaon)	2016-12-26	Mumbai	R	R	R	I	S	S	R	S	S	R	S	S	R	>4	>1.6	8.0	4.0	0.5	0.12	0.5	0.06	2.0	4.0	1.0	1.0	>2	PAIRED	L3:71	pre-XDR	pre-XDR	Concordant	0	EMB, INH, LEV, MXF, RIF
CRyPTIC_01417	ERR4796663	India	Mumbai (Mankhurd)	2017-02-10	Mumbai	S	R	S	S	S	S	S	S	S	S	S	S	S	<=0.06	0.8	1.0	2.0	<=0.25	<=0.015	<=0.06	<=0.015	<=1	0.5	0.5	0.12	<=0.06	PAIRED	L1:150 L1;L1.1:16 L1;L1.1;L1.1.2:9	INH-R	INH-R	Concordant	0	INH
CRyPTIC_01418	ERR4796699	India	Mumbai (Andheri)	2017-02-17	Mumbai	S	S	S	S	S	S	S	S	S	R	S	S	S	<=0.06	<=0.025	1.0	<=0.25	<=0.25	0.06	0.12	<=0.015	<=1	4.0	0.5	1.0	<=0.06	PAIRED	L3:84 L3;L3.1.2:13 L3;L3.1.2;L3.1.2.1:9	Other-R	Pan-S	Moderate	2	LEV, MXF
CRyPTIC_01419	ERR4796656	India	Mumbai (Dadar)	2017-02-09	Mumbai	S	S	S	S	S	S	S	S	S	S	S	S	S	0.12	0.05	1.0	1.0	<=0.25	0.06	0.12	0.03	2.0	0.25	0.5	0.12	<=0.06	PAIRED	L3:70	Pan-S	Pan-S	Concordant	0
CRyPTIC_01420	ERR4796632	India	Mumbai (Mahim)	2017-02-05	Mumbai	S	S	S	S	S	S	S	S	S	S	S	S	S	<=0.06	<=0.025	1.0	2.0	<=0.25	<=0.015	<=0.06	<=0.015	<=1	<=0.12	0.25	0.25	<=0.06	PAIRED	L1:149 L1;L1.1:16 L1;L1.1;L1.1.2:9	Pan-S	Pan-S	Concordant	0
CRyPTIC_01421	ERR4797036	India	Mumbai (Lower Parel)	2017-05-17	Mumbai	S	S	S	S	S	S	NA	S	S	S	S	S	S	<=0.06	<=0.025	1.0	0.5	<=0.25	0.03	NA	<=0.015	<=1	0.5	0.25	0.25	<=0.06	PAIRED	L1:156 L1;L1.2.1:21 L1;L1.2.1;L1.2.1.2:14 L1;L1.2.1;L1.2.1.2;L1.2.1.2.1:7	Pan-S	Pan-S	Concordant	0
CRyPTIC_01422	ERR4796474	India	Mumbai (Sion)	2017-01-02	Mumbai	S	S	S	S	S	S	S	S	S	S	S	S	S	0.25	0.05	1.0	2.0	0.5	<=0.015	<=0.06	0.06	4.0	0.5	1.0	0.25	<=0.06	PAIRED	L3:60	Pan-S	Pan-S	Concordant	0
CRyPTIC_01423	ERR4796665	India	Mumbai (Andheri)	2017-02-10	Mumbai	R	R	R	R	S	S	S	S	S	R	S	R	R	>4	>1.6	>8	>8	0.5	0.06	0.12	0.03	2.0	8.0	0.5	4.0	>2	PAIRED	L2:52 L2;L2.2:9 L2;L2.1:5 L2;L2.1;L2.2.1:5	pre-XDR	pre-XDR	Concordant	0	EMB, INH, LEV, MXF, RIF
CRyPTIC_01424	ERR4796644	India	Mumbai (Mahim)	2017-02-07	Mumbai	S	S	S	S	S	S	S	S	S	S	S	S	S	<=0.06	0.05	1.0	2.0	<=0.25	<=0.015	<=0.06	<=0.015	<=1	0.5	0.5	0.25	<=0.06	PAIRED	L1:150 L1;L1.1:16 L1;L1.1;L1.1.2:9 A4:1 A4;M_bovis:1	Pan-S	Pan-S	Concordant	0
CRyPTIC_01425	ERR4796409	India	Mumbai (Central)	2016-12-15	Mumbai	R	R	R	S	S	S	S	S	S	R	S	R	R	>4	>1.6	8.0	1.0	<=0.25	0.06	0.12	0.03	2.0	8.0	1.0	2.0	>2	PAIRED	L3:71	pre-XDR	pre-XDR	Concordant	0	INH, LEV, MXF, RIF
CRyPTIC_01426	ERR4797202	India	Thane	2017-06-23	Mumbai	S	S	I	S	S	S	S	S	S	S	S	S	S	<=0.06	0.05	4.0	1.0	0.5	0.06	0.25	0.06	2.0	0.5	0.5	0.12	<=0.06	PAIRED	L1:148 L1;L1.2.2:13 L1;L1.2.2;L1.2.2.2:7	Pan-S	Pan-S	Concordant	0
CRyPTIC_01427	ERR4796962	India	Mumbai (Malad)	2017-04-25	Mumbai	R	R	R	NA	S	S	S	S	S	R	S	S	R	>4	1.6	8.0	NA	<=0.25	0.03	<=0.06	0.03	<=1	4.0	0.25	1.0	>2	PAIRED	L3:70	pre-XDR	pre-XDR	Concordant	0	EMB, INH, LEV, MXF, RIF
CRyPTIC_01428	ERR4796258	India	Thane	2017-02-15	Mumbai	S	R	R	R	S	S	S	R	S	S	S	S	R	0.25	>1.6	>8	>8	<=0.25	<=0.015	<=0.06	>1	<=1	0.25	0.25	<=0.06	>2	PAIRED	L4:63 L4;L4.8:8	Pan-S	INH-R	Minor	1
CRyPTIC_01429	ERR4796648	India	Mumbai (Kurla)	2017-02-08	Mumbai	R	R	R	S	S	S	S	S	S	S	S	S	R	>4	1.6	>8	0.5	<=0.25	0.06	0.25	0.03	2.0	0.5	0.5	0.25	>2	PAIRED	L2:52 L2;L2.2:9 L2;L2.1:5 L2;L2.1;L2.2.1:5	MDR	MDR	Concordant	0	EMB, INH, RIF
CRyPTIC_01430	ERR4796596	India	Mumbai (Ghatkopar)	2017-01-27	Mumbai	R	R	R	R	S	S	S	S	S	R	S	R	R	>4	>1.6	8.0	>8	0.5	<=0.015	0.12	0.03	4.0	4.0	0.25	2.0	>2	PAIRED	L2:50 L2;L2.2:9 L2;L2.1:5 L2;L2.1;L2.2.1:5	pre-XDR	pre-XDR	Concordant	0	EMB, INH, LEV, MXF, RIF
CRyPTIC_01431	ERR4797252	China	Tibet	2017-03-08	Mumbai	S	S	S	S	S	S	S	S	S	S	S	S	S	<=0.06	0.05	1.0	1.0	0.5	0.06	0.12	0.06	4.0	0.5	0.5	0.12	<=0.06	PAIRED	L3:71	Pan-S	Pan-S	Concordant	0
CRyPTIC_01432	ERR4796953	India	Mumbai (Goregaon)	2017-04-20	Mumbai	R	R	I	S	S	S	S	S	S	R	S	S	R	>4	>1.6	4.0	2.0	<=0.25	<=0.015	<=0.06	<=0.015	<=1	2.0	0.25	1.0	>2	PAIRED	L1:146 L1;L1.2.2:11 L1;L1.2.2;L1.2.2.1:5	MDR	pre-XDR	Minor	1	INH, RIF
CRyPTIC_01433	ERR4796895	India	Nala Sopara	2017-03-20	Mumbai	R	R	I	S	S	S	S	S	S	S	S	S	R	>4	>1.6	4.0	2.0	<=0.25	<=0.015	<=0.06	<=0.015	<=1	1.0	0.25	0.5	1.0	PAIRED	L3:71	MDR	MDR	Concordant	0	EMB, INH, RIF
CRyPTIC_01434	ERR4796956	India	Bandra (east)	2017-04-22	Mumbai	R	R	R	S	S	S	S	S	S	S	S	S	R	>4	>1.6	8.0	2.0	<=0.25	<=0.015	<=0.06	<=0.015	<=1	0.5	0.5	0.25	>2	PAIRED	L4:79 L4;L4.1:24 L4;L4.1;L4.1.1:17 L4;L4.1;L4.1.1;L4.1.1.3:7	MDR	MDR	Concordant	0	EMB, INH, RIF
CRyPTIC_01435	ERR4797245	China	Tibet	2017-02-09	Mumbai	S	S	S	S	S	S	S	S	S	S	S	S	S	<=0.06	0.05	1.0	1.0	<=0.25	0.06	<=0.06	0.03	2.0	0.5	0.5	0.25	<=0.06	PAIRED	L3:71	Pan-S	Pan-S	Concordant	0
CRyPTIC_01436	ERR4796323	India	Mumbai (Jogeshwari west)	2017-02-14	Mumbai	S	S	S	NA	S	S	S	S	S	S	S	S	S	<=0.06	0.05	2.0	NA	0.5	0.03	<=0.06	<=0.015	<=1	0.5	0.25	0.12	<=0.06	PAIRED	L1:147 L1;L1.2.2:13 L1;L1.2.2;L1.2.2.2:7	Pan-S	Pan-S	Concordant	0
CRyPTIC_01437	ERR4796983	India	Mumbai (Vile Parle)	2017-05-03	Mumbai	R	R	R	R	S	S	S	S	S	R	S	R	R	>4	>1.6	>8	>8	<=0.25	0.06	0.12	0.06	<=1	4.0	0.5	2.0	>2	PAIRED	L2:52 L2;L2.2:9 L2;L2.1:5 L2;L2.1;L2.2.1:5	pre-XDR	pre-XDR	Concordant	0	EMB, INH, LEV, MXF, RIF
CRyPTIC_01439	ERR4796325	India	Mumbai (Powai)	2017-03-09	Mumbai	S	S	S	S	S	S	S	S	S	S	S	S	S	0.12	<=0.025	1.0	0.5	<=0.25	<=0.015	<=0.06	<=0.015	2.0	0.5	0.5	0.12	<=0.06	PAIRED	L3:84 L3;L3.1.2:13 L3;L3.1.2;L3.1.2.1:9	Pan-S	Pan-S	Concordant	0
CRyPTIC_01441	ERR4796649	India	Mumbai (Andheri)	2017-02-08	Mumbai	R	R	R	S	S	S	S	S	S	S	S	S	R	>4	>1.6	8.0	0.5	<=0.25	<=0.015	<=0.06	0.06	2.0	0.5	1.0	0.5	1.0	PAIRED	L4:76 L4;L4.1:21 L4;L4.1;L4.1.2:14 L4;L4.1;L4.1.2;L4.1.2.1:6	MDR	MDR	Concordant	0	EMB, INH, RIF	58	Peru	Germany	121	0.107438
CRyPTIC_01442	ERR4796710	India	Mumbai (Kandivali)	2017-02-17	Mumbai	S	S	S	S	S	S	S	S	S	S	S	S	S	<=0.06	0.1	1.0	2.0	<=0.25	0.06	<=0.06	<=0.015	2.0	0.5	0.5	0.12	<=0.06	PAIRED	L3:75 L3;L3.1.2:4	INH-R	Pan-S	Minor	1	INH
CRyPTIC_01443	ERR4796693	India	Mumbai (Ghatkopar)	2017-02-16	Mumbai	S	S	S	S	S	S	S	R	S	S	S	S	S	<=0.06	0.05	2.0	2.0	<=0.25	<=0.015	0.25	0.5	2.0	1.0	1.0	0.5	0.12	PAIRED	L1:149 L1;L1.1:15 L1;L1.1;L1.1.3:8	Pan-S	Pan-S	Concordant	0
CRyPTIC_01444	ERR4796685	India	Thane	2017-02-15	Mumbai	S	S	S	S	S	S	S	S	S	S	S	S	S	<=0.06	0.05	1.0	1.0	<=0.25	0.06	<=0.06	0.03	2.0	0.5	0.5	0.12	<=0.06	PAIRED	L3:75 L3;L3.1.2:4	Pan-S	Pan-S	Concordant	0
CRyPTIC_01445	ERR4796975	India	Mumbai (Malad west)	2017-04-29	Mumbai	R	R	R	S	S	S	S	S	S	S	S	S	R	>4	>1.6	>8	0.5	<=0.25	0.03	<=0.06	0.03	<=1	0.5	0.5	0.5	>2	PAIRED	L4:75 L4;L4.4:20 L4;L4.4;L4.4.1:12 L4;L4.4;L4.4.1;L4.4.1.1:8	MDR	MDR	Concordant	0	EMB, INH, RIF
CRyPTIC_01446	ERR4796715	India	Thane	2017-02-18	Mumbai	S	R	S	S	S	S	S	S	S	S	S	S	S	0.12	>1.6	1.0	1.0	<=0.25	0.06	0.12	0.03	2.0	0.5	0.5	0.12	<=0.06	PAIRED	L3:71	INH-R	INH-R	Concordant	0	INH
CRyPTIC_01447	ERR4796628	India	Masjid	2017-02-04	Mumbai	R	R	S	R	S	S	S	S	S	R	S	S	R	>4	>1.6	2.0	8.0	<=0.25	<=0.015	0.25	0.03	<=1	2.0	0.25	1.0	>2	PAIRED	L2:50 L2;L2.2:9 L2;L2.1:5 L2;L2.1;L2.2.1:5	pre-XDR	pre-XDR	Concordant	0	EMB, INH, LEV, MXF, RIF
CRyPTIC_01448	ERR4796750	India	Mumbai (Saki Naka)	2017-02-24	Mumbai	S	R	S	S	S	S	S	S	S	S	S	S	S	0.12	>1.6	1.0	0.5	<=0.25	0.03	<=0.06	<=0.015	2.0	0.5	0.5	0.25	<=0.06	PAIRED	L4:70 L4;L4.3:16 L4;L4.3;L4.3.3:9	INH-R	INH-R	Concordant	0	INH
CRyPTIC_01449	ERR4796712	India	Mumbai (Guru Teg Bahadur Nagar)	2017-02-18	Mumbai	R	R	I	S	S	S	S	S	S	S	S	S	R	>4	1.6	4.0	1.0	<=0.25	<=0.015	<=0.06	0.03	<=1	0.5	0.5	0.25	>2	PAIRED	L2:50 L2;L2.2:9 L2;L2.1:5 L2;L2.1;L2.2.1:5	MDR	MDR	Concordant	0	EMB, INH, RIF
CRyPTIC_01450	ERR4796756	India	Mumbai (Andheri)	2017-02-25	Mumbai	S	S	S	S	S	S	S	S	S	S	S	S	S	<=0.06	<=0.025	1.0	1.0	<=0.25	<=0.015	<=0.06	<=0.015	<=1	0.25	0.25	<=0.06	<=0.06	PAIRED	L1:149 L1;L1.1:16 L1;L1.1;L1.1.2:9 L4:1 L4;L4.4:1 L4;L4.4;L4.4.2:1	Pan-S	Pan-S	Concordant	0
CRyPTIC_01451	ERR4796698	India	Mumbai (Ghatkopar)	2017-02-17	Mumbai	R	R	R	S	S	S	S	S	R	S	S	S	R	>4	>1.6	>8	1.0	1.0	<=0.015	0.12	0.03	8.0	0.5	0.5	0.25	>2	PAIRED	L2:50 L2;L2.2:9 L2;L2.1:5 L2;L2.1;L2.2.1:5	MDR	MDR	Concordant	0	INH, RIF
CRyPTIC_01452	ERR4796690	India	Mumbai (Kandivali east)	2017-02-16	Mumbai	R	R	I	R	S	S	S	S	S	R	S	R	R	>4	>1.6	4.0	8.0	<=0.25	0.03	0.12	0.03	<=1	8.0	0.5	4.0	>2	PAIRED	L2:51 L2;L2.2:9 L2;L2.1:5 L2;L2.1;L2.2.1:5	pre-XDR	pre-XDR	Concordant	0	EMB, INH, LEV, MXF, RIF
CRyPTIC_01453	ERR4797149	India	Mumbai (Santacruz east)	2017-06-09	Mumbai	S	S	S	S	S	S	S	S	S	S	S	S	S	<=0.06	<=0.025	<=0.06	<=0.25	<=0.25	<=0.015	<=0.06	<=0.015	<=1	<=0.12	<=0.03	<=0.06	<=0.06	PAIRED	L3:71	Pan-S	Pan-S	Concordant	0
CRyPTIC_01454	ERR4796555	India	Mumbra	2017-01-18	Mumbai	R	R	R	I	R	S	S	S	R	R	S	R	R	>4	1.6	>8	4.0	>8	<=0.015	<=0.06	<=0.015	>16	8.0	0.5	2.0	>2	PAIRED	L3:70	pre-XDR	pre-XDR	Concordant	0	EMB, INH, LEV, MXF, RIF
CRyPTIC_01455	ERR4796729	India	Mumbai (Parel)	2017-02-21	Mumbai	S	S	S	S	S	S	S	S	S	S	S	S	S	<=0.06	<=0.025	1.0	2.0	<=0.25	<=0.015	<=0.06	<=0.015	<=1	0.25	0.25	0.25	<=0.06	PAIRED	L1:150 L1;L1.1:16 L1;L1.1;L1.1.2:9	Pan-S	Pan-S	Concordant	0
CRyPTIC_01456	ERR4796627	India	Mumbra	2017-02-04	Mumbai	R	R	I	S	S	S	S	S	S	R	S	R	R	>4	>1.6	4.0	2.0	<=0.25	0.03	<=0.06	0.03	<=1	4.0	0.5	2.0	>2	PAIRED	L2:50 L2;L2.2:9 L2;L2.1:5 L2;L2.1;L2.2.1:5	pre-XDR	pre-XDR	Concordant	0	EMB, INH, LEV, MXF, RIF
CRyPTIC_01457	ERR4796947	India	Mumbai (Kurla west)	2017-04-17	Mumbai	R	S	S	S	S	S	S	S	S	S	S	S	R	2.0	<=0.025	0.5	0.5	<=0.25	<=0.015	<=0.06	<=0.015	<=1	0.25	0.06	<=0.06	0.5	PAIRED	L2:50 L2;L2.2:9 L2;L2.1:5 L2;L2.1;L2.2.1:5	MDR	Other-R	Minor	1	EMB, INH, RIF
CRyPTIC_01458	ERR4796961	India	Mumbai (Malad east)	2017-04-25	Mumbai	S	R	I	S	S	S	S	S	R	R	S	R	S	0.25	>1.6	4.0	0.5	<=0.25	<=0.015	<=0.06	<=0.015	8.0	4.0	0.25	>4	<=0.06	PAIRED	L3:71	Other-R	INH-R	Minor	1	EMB, KAN, LEV, MXF
CRyPTIC_01459	ERR4797146	India	Thane	2017-06-09	Mumbai	S	S	S	S	S	S	S	S	S	S	S	S	S	0.12	0.05	2.0	0.5	<=0.25	0.06	0.12	0.06	2.0	0.5	0.5	0.12	<=0.06	PAIRED	L3:71	Pan-S	Pan-S	Concordant	0
CRyPTIC_01460	ERR4796659	India	Mumbai (Girgaon)	2017-02-09	Mumbai	R	R	R	S	S	S	S	S	S	R	S	R	R	>4	>1.6	>8	1.0	<=0.25	<=0.015	<=0.06	0.03	<=1	4.0	0.5	2.0	>2	PAIRED	L2:50 L2;L2.2:9 L2;L2.1:5 L2;L2.1;L2.2.1:5	pre-XDR	pre-XDR	Concordant	0	EMB, INH, LEV, MXF, RIF
CRyPTIC_01462	ERR4796694	India	Roha	2017-02-16	Mumbai	R	R	I	R	S	S	S	S	S	R	S	R	R	4.0	1.6	4.0	8.0	<=0.25	<=0.015	<=0.06	<=0.015	4.0	4.0	0.25	2.0	2.0	PAIRED	L2:50 L2;L2.2:9 L2;L2.1:5 L2;L2.1;L2.2.1:5	pre-XDR	pre-XDR	Concordant	0	EMB, INH, LEV, MXF, RIF
CRyPTIC_01463	ERR4796681	India	Ulhasnagar	2017-02-14	Mumbai	R	R	I	R	S	S	S	S	S	R	S	R	R	>4	>1.6	4.0	>8	<=0.25	0.06	0.25	<=0.015	<=1	4.0	1.0	2.0	>2	PAIRED	L4:63 L4;L4.8:8	MDR	pre-XDR	Minor	1	EMB, INH, RIF
CRyPTIC_01464	ERR4796683	India	Mumbai (Central)	2017-02-14	Mumbai	R	R	R	I	S	S	S	S	S	S	S	S	R	>4	>1.6	8.0	4.0	<=0.25	0.06	<=0.06	0.03	<=1	0.5	0.5	0.25	>2	PAIRED	L2:50 L2;L2.2:9 L2;L2.1:5 L2;L2.1;L2.2.1:5	MDR	MDR	Concordant	0	EMB, INH, RIF
CRyPTIC_01466	ERR4796554	India	Mumbai (Charni Road)	2017-01-17	Mumbai	S	S	S	S	S	S	S	S	S	S	S	S	S	<=0.06	0.05	2.0	2.0	<=0.25	<=0.015	<=0.06	0.06	2.0	0.5	0.5	0.5	<=0.06	PAIRED	L1:150 L1;L1.1:16 L1;L1.1;L1.1.2:9 A1:1 A1;M_mungi:1	Pan-S	Pan-S	Concordant	0
CRyPTIC_01467	ERR4796661	India	Mumbai (Sion)	2017-02-10	Mumbai	S	R	S	R	S	S	S	S	S	S	S	S	S	0.12	0.4	2.0	>8	<=0.25	<=0.015	0.12	0.12	<=1	1.0	0.5	0.5	<=0.06	PAIRED	L1:148 L1;L1.2.2:13 L1;L1.2.2;L1.2.2.2:7	INH-R	INH-R	Concordant	0	INH
CRyPTIC_01468	ERR4796783	India	Mumbai (Khar)	2017-03-01	Mumbai	S	S	S	S	S	S	S	S	S	S	S	S	S	0.12	0.05	2.0	1.0	0.5	0.06	0.12	0.03	2.0	0.5	1.0	0.5	<=0.06	PAIRED	L4:61 L4;L4.9:6	Pan-S	Pan-S	Concordant	0
CRyPTIC_01469	ERR4796607	India	Mumbai (Mahim west)	2017-02-01	Mumbai	S	R	S	I	S	S	S	S	S	S	S	S	S	0.25	>1.6	2.0	4.0	<=0.25	0.06	0.12	<=0.015	<=1	0.5	0.5	0.12	<=0.06	PAIRED	L3:75 L3;L3.1.2:4	MDR	INH-R	Moderate	2	INH, RIF
CRyPTIC_01471	ERR4796813	India	Thane	2017-03-05	Mumbai	R	R	R	I	S	S	S	S	S	R	S	R	R	>4	1.6	8.0	4.0	0.5	0.03	0.25	0.12	4.0	>8	0.5	>4	>2	PAIRED	L2:50 L2;L2.2:9 L2;L2.1:5 L2;L2.1;L2.2.1:5	pre-XDR	pre-XDR	Concordant	0	EMB, INH, LEV, MXF, RIF
CRyPTIC_01472	ERR4796326	India	Mumbai (Marine Line)	2017-03-15	Mumbai	R	R	R	S	R	S	S	S	R	R	S	R	R	>4	>1.6	8.0	0.5	>8	<=0.015	<=0.06	<=0.015	>16	8.0	0.5	4.0	>2	PAIRED	L2:56 L2;L2.2:14 L2;L2.1:5 L2;L2.1;L2.2.1:5 L2;L2.2;L2.2.1:5 L2;L2.2;L2.2.1;L2.2.1.1:5	pre-XDR	pre-XDR	Concordant	0	EMB, INH, LEV, MXF, RIF
CRyPTIC_01473	ERR4796950	India	Mumbai (Kurla)	2017-04-27	Mumbai	R	S	S	S	S	S	S	S	S	S	S	S	R	>4	0.05	0.25	0.5	<=0.25	<=0.015	0.12	<=0.015	<=1	0.25	0.06	0.25	0.5	PAIRED	L2:50 L2;L2.2:9 L2;L2.1:5 L2;L2.1;L2.2.1:5	pre-XDR	Other-R	Moderate	2	EMB, INH, LEV, MXF, RIF
CRyPTIC_01474	ERR4796705	India	Mumbai (Andheri)	2017-02-17	Mumbai	S	S	S	S	S	S	S	S	S	S	S	S	S	0.12	0.05	1.0	1.0	<=0.25	0.06	0.12	0.03	2.0	0.5	0.5	0.12	<=0.06	PAIRED	L3:71 A1:1 A1;dassie:1 A1;dassie;M_suricattae:1	Pan-S	Pan-S	Concordant	0
CRyPTIC_01475	ERR4796721	India	Dombivli	2017-02-21	Mumbai	S	S	S	S	S	S	S	S	S	S	S	S	S	0.25	<=0.025	2.0	1.0	0.5	<=0.015	0.12	0.12	4.0	0.5	1.0	0.12	<=0.06	PAIRED	L3:71	Pan-S	Pan-S	Concordant	0
CRyPTIC_01476	ERR4796769	India	Mumbai (Ghatkopar)	2017-02-27	Mumbai	S	S	S	S	S	S	S	S	S	S	S	S	S	0.25	0.05	1.0	2.0	<=0.25	0.06	0.12	0.06	2.0	0.5	1.0	0.5	<=0.06	PAIRED	L4:63 L4;L4.8:8	Pan-S	Pan-S	Concordant	0
CRyPTIC_01477	ERR4796719	India	Mumbai (Kurla)	2017-02-20	Mumbai	S	S	S	S	S	S	S	S	S	S	S	S	S	0.12	0.05	2.0	2.0	<=0.25	<=0.015	<=0.06	0.03	<=1	1.0	0.5	0.5	<=0.06	PAIRED	L1:147 L1;L1.2.2:13 L1;L1.2.2;L1.2.2.2:7	Pan-S	Pan-S	Concordant	0
CRyPTIC_01478	ERR4796611	India	Mumbai (Mahim)	2017-02-01	Mumbai	S	S	S	S	S	S	S	S	S	S	S	S	S	<=0.06	0.05	2.0	2.0	<=0.25	0.12	0.12	0.03	2.0	0.5	1.0	0.12	<=0.06	PAIRED	L3:71	Pan-S	Pan-S	Concordant	0
CRyPTIC_01479	ERR4796952	India	Mumbai (Malad)	2017-04-22	Mumbai	R	R	R	S	S	S	S	S	S	R	S	R	R	>4	1.6	8.0	1.0	<=0.25	0.03	<=0.06	0.12	<=1	>8	0.5	>4	>2	PAIRED	L2:50 L2;L2.2:9 L2;L2.1:5 L2;L2.1;L2.2.1:5	pre-XDR	pre-XDR	Concordant	0	EMB, INH, LEV, MXF, RIF
CRyPTIC_01481	ERR4796728	India	Thane	2017-02-21	Mumbai	S	S	S	S	S	S	S	S	S	S	S	S	S	<=0.06	0.05	1.0	1.0	<=0.25	0.03	0.12	0.03	<=1	0.25	0.5	0.25	<=0.06	PAIRED	L1:150 L1;L1.1:16 L1;L1.1;L1.1.2:9	Pan-S	Pan-S	Concordant	0
CRyPTIC_01482	ERR4796629	India	Goa	2017-02-04	Mumbai	R	R	I	I	S	S	S	S	S	R	S	R	R	>4	1.6	4.0	4.0	<=0.25	<=0.015	<=0.06	<=0.015	<=1	>8	0.25	>4	>2	PAIRED	L2:56 L2;L2.2:14 L2;L2.1:5 L2;L2.1;L2.2.1:5 L2;L2.2;L2.2.1:5 L2;L2.2;L2.2.1;L2.2.1.1:5	pre-XDR	pre-XDR	Concordant	0	EMB, INH, LEV, MXF, RIF
CRyPTIC_01483	ERR4796965	India	Mumbai (Kurla east)	2017-04-26	Mumbai	R	R	R	I	S	S	S	S	S	R	S	R	R	>4	1.6	8.0	4.0	<=0.25	0.03	0.25	0.03	<=1	4.0	0.5	2.0	>2	PAIRED	L2:54 L2;L2.2:12 L2;L2.1:5 L2;L2.1;L2.2.1:5 L2;L2.2;L2.2.1:3 L2;L2.2;L2.2.1;L2.2.1.2:3	pre-XDR	pre-XDR	Concordant	0	EMB, ETH, INH, LEV, MXF, RIF
CRyPTIC_01484	ERR4796701	India	Mumbai (Vikhroli)	2017-02-17	Mumbai	R	R	R	R	S	S	S	S	S	R	S	R	R	>4	>1.6	>8	8.0	0.5	0.03	0.25	0.12	<=1	>8	0.5	>4	>2	PAIRED	L2:51 L2;L2.2:9 L2;L2.1:5 L2;L2.1;L2.2.1:5	pre-XDR	pre-XDR	Concordant	0	EMB, INH, LEV, MXF, RIF
CRyPTIC_01486	ERR4796327	India	Mumbai (Vile Parle)	2017-03-16	Mumbai	R	R	I	R	S	S	S	S	S	S	S	S	R	>4	1.6	4.0	>8	0.5	<=0.015	0.12	0.03	<=1	1.0	0.25	0.25	>2	PAIRED	L1:148 L1;L1.2.2:13 L1;L1.2.2;L1.2.2.2:7	MDR	MDR	Concordant	0	EMB, INH, RIF
CRyPTIC_01487	ERR4796924	India	Mumbai (Goregaon)	2017-03-29	Mumbai	R	R	I	R	S	S	S	S	S	S	S	S	R	>4	>1.6	4.0	>8	<=0.25	0.03	<=0.06	0.03	2.0	0.5	0.25	0.25	>2	PAIRED	L2:52 L2;L2.2:9 L2;L2.1:5 L2;L2.1;L2.2.1:5	MDR	MDR	Concordant	0	EMB, ETH, INH, RIF
CRyPTIC_01488	ERR4796341	India	Mumbai (Dadar west)	2017-09-24	Mumbai	R	R	R	S	S	S	S	S	S	R	S	R	R	>4	1.6	8.0	1.0	<=0.25	0.03	0.12	0.03	<=1	4.0	0.5	2.0	>2	PAIRED	L2:50 L2;L2.2:9 L2;L2.1:5 L2;L2.1;L2.2.1:5	pre-XDR	pre-XDR	Concordant	0	EMB, INH, LEV, MXF, RIF
CRyPTIC_01489	ERR4796593	India	Mumbai (Mahim west)	2017-01-27	Mumbai	S	S	S	S	S	S	S	S	S	S	S	S	S	<=0.06	<=0.025	1.0	1.0	<=0.25	0.06	<=0.06	0.03	2.0	0.5	0.5	0.12	<=0.06	PAIRED	L3:75 L3;L3.1.2:4	Pan-S	Pan-S	Concordant	0
CRyPTIC_01490	ERR4796613	India	Mumbai (Kandivali)	2017-02-02	Mumbai	R	R	R	S	S	S	S	S	S	R	S	R	R	>4	1.6	8.0	1.0	<=0.25	0.03	<=0.06	0.03	<=1	>8	0.25	>4	>2	PAIRED	L2:51 L2;L2.2:9 L2;L2.1:5 L2;L2.1;L2.2.1:5	MDR	pre-XDR	Minor	1	EMB, INH, RIF
CRyPTIC_01492	ERR4796771	India	Nerul	2017-02-28	Mumbai	R	R	R	I	S	S	S	S	S	R	S	R	R	>4	>1.6	>8	4.0	<=0.25	<=0.015	0.12	<=0.015	<=1	4.0	0.5	2.0	2.0	PAIRED	L2:51 L2;L2.2:9 L2;L2.1:5 L2;L2.1;L2.2.1:5	pre-XDR	pre-XDR	Concordant	0	EMB, INH, LEV, MXF, RIF
CRyPTIC_01493	ERR4796557	India	Mumbai (Jogeshwari)	2017-01-18	Mumbai	R	R	R	S	S	S	S	S	NA	S	S	S	R	>4	1.6	8.0	1.0	<=0.25	<=0.015	<=0.06	0.03	NA	1.0	0.25	0.25	>2	PAIRED	L1:148 L1;L1.2.2:13 L1;L1.2.2;L1.2.2.2:7	MDR	MDR	Concordant	0	EMB, INH, RIF
CRyPTIC_01494	ERR4796776	India	Mumbai (Mazagaon)	2017-02-28	Mumbai	R	R	R	R	S	S	S	S	S	R	S	R	R	>4	1.6	8.0	>8	<=0.25	<=0.015	0.12	0.03	<=1	4.0	0.5	2.0	>2	PAIRED	L2:56 L2;L2.2:14 L2;L2.1:5 L2;L2.1;L2.2.1:5 L2;L2.2;L2.2.1:5 L2;L2.2;L2.2.1;L2.2.1.1:5	pre-XDR	pre-XDR	Concordant	0	EMB, INH, LEV, MXF, RIF
CRyPTIC_01495	ERR4796580	India	Badlapur	2017-01-24	Mumbai	S	S	S	S	S	S	S	S	S	S	S	S	S	0.12	0.05	1.0	1.0	<=0.25	0.03	<=0.06	0.03	2.0	0.5	0.5	0.25	<=0.06	PAIRED	L4:63 L4;L4.4:8	Pan-S	Pan-S	Concordant	0
CRyPTIC_01496	ERR4796344	India	Mumbai (Ghatkopar)	2017-10-24	Mumbai	S	S	S	S	S	S	S	S	S	S	S	S	S	0.12	0.05	2.0	1.0	<=0.25	0.12	0.12	0.06	2.0	0.5	0.5	0.12	<=0.06	PAIRED	L3:71	Pan-S	Pan-S	Concordant	0
CRyPTIC_01497	ERR4796704	India	Mumbai (Vikhroli)	2017-02-17	Mumbai	S	S	S	S	S	S	S	S	S	R	S	S	S	0.12	0.05	2.0	1.0	0.5	0.06	0.12	0.06	2.0	4.0	1.0	1.0	<=0.06	PAIRED	L3:71	Other-R	Pan-S	Moderate	2	LEV, MXF
CRyPTIC_01499	ERR4796805	India	Mumbai (Kurla)	2017-03-03	Mumbai	R	R	I	R	S	S	S	S	R	S	S	S	R	>4	>1.6	4.0	>8	0.5	0.03	<=0.06	<=0.015	8.0	<=0.12	0.25	<=0.06	>2	PAIRED	L2:51 L2;L2.2:9 L2;L2.1:5 L2;L2.1;L2.2.1:5	MDR	MDR	Concordant	0	EMB, INH, RIF
CRyPTIC_01500	ERR4796828	India	Mumbai (Vakola)	2017-03-06	Mumbai	R	R	I	S	S	S	S	S	S	S	S	S	R	>4	>1.6	4.0	1.0	<=0.25	0.06	0.12	0.03	2.0	0.5	0.5	0.12	1.0	PAIRED	L3:71	MDR	MDR	Concordant	0	EMB, INH, RIF
CRyPTIC_01501	ERR4796847	India	Mumbai (Santacruz east)	2017-03-08	Mumbai	R	R	I	S	S	S	S	S	S	R	S	R	R	>4	1.6	4.0	1.0	<=0.25	0.03	0.12	0.03	<=1	4.0	0.25	2.0	2.0	PAIRED	L4:71 L4;L4.3:16 L4;L4.3;L4.3.3:9	pre-XDR	pre-XDR	Concordant	0	EMB, INH, LEV, MXF, RIF
CRyPTIC_01502	ERR4796837	India	Malad West	2017-03-07	Mumbai	R	R	I	S	S	S	S	S	S	S	S	S	R	>4	>1.6	4.0	1.0	<=0.25	0.03	<=0.06	0.03	<=1	1.0	0.5	0.12	>2	PAIRED	L3:71	MDR	MDR	Concordant	0	INH, RIF
CRyPTIC_01503	ERR4797074	India	Mumbai (Kurla west)	2017-05-24	Mumbai	R	R	R	I	S	S	S	S	S	R	S	R	R	>4	>1.6	8.0	4.0	<=0.25	<=0.015	<=0.06	<=0.015	<=1	8.0	0.5	4.0	>2	PAIRED	L4:63 L4;L4.8:8	MDR	pre-XDR	Minor	1	EMB, INH, RIF
CRyPTIC_01504	ERR4796855	India	Mumbai (Andheri east)	2017-03-20	Mumbai	R	R	S	I	S	S	S	S	S	R	S	S	R	>4	>1.6	2.0	4.0	<=0.25	0.03	0.12	<=0.015	<=1	4.0	0.25	1.0	>2	PAIRED	L3:66	pre-XDR	pre-XDR	Concordant	0	INH, LEV, MXF, RIF
CRyPTIC_01505	ERR4796789	India	Mumbai (Do Taki)	2017-03-02	Mumbai	R	S	S	R	S	S	S	S	S	S	S	S	R	4.0	0.1	1.0	>8	<=0.25	<=0.015	<=0.06	<=0.015	<=1	0.25	0.06	0.12	0.25	PAIRED	L2:52 L2;L2.2:9 L2;L2.1:5 L2;L2.1;L2.2.1:5	pre-XDR	Other-R	Moderate	2	EMB, INH, LEV, MXF, RIF
CRyPTIC_01506	ERR4796838	India	Mumbai (Malad east)	2017-03-07	Mumbai	S	R	S	S	S	S	S	S	S	S	S	S	S	0.5	1.6	1.0	2.0	<=0.25	<=0.015	<=0.06	<=0.015	<=1	0.25	0.12	<=0.06	0.12	PAIRED	L3:75 L3;L3.1.2:4	MDR	INH-R	Moderate	2	INH, RIF
CRyPTIC_01507	ERR4796836	India	Santacruz	2017-03-07	Mumbai	R	R	I	I	S	S	S	S	S	S	S	S	R	>4	1.6	4.0	4.0	0.5	<=0.015	<=0.06	<=0.015	<=1	1.0	0.25	0.5	2.0	PAIRED	L2:51 L2;L2.2:9 L2;L2.1:5 L2;L2.1;L2.2.1:5	MDR	MDR	Concordant	0	EMB, INH, RIF
CRyPTIC_01508	ERR4797219	India	Kalyan	2017-07-01	Mumbai	R	R	R	S	S	S	S	S	S	R	S	R	R	>4	0.8	8.0	2.0	<=0.25	<=0.015	<=0.06	<=0.015	<=1	8.0	0.25	4.0	>2	PAIRED	L2:52 L2;L2.2:9 L2;L2.1:5 L2;L2.1;L2.2.1:5	pre-XDR	pre-XDR	Concordant	0	EMB, INH, LEV, MXF, RIF
CRyPTIC_01509	ERR4796955	India	Mumbai (Andheri)	2017-04-22	Mumbai	R	R	S	S	S	S	S	S	S	S	S	S	R	>4	1.6	2.0	2.0	<=0.25	<=0.015	<=0.06	0.03	<=1	0.25	0.25	0.12	1.0	PAIRED	L2:51 L2;L2.2:9 L2;L2.1:5 L2;L2.1;L2.2.1:5	MDR	MDR	Concordant	0	EMB, INH, RIF
CRyPTIC_01510	ERR4796774	India	Mumbai (Goregaon)	2017-02-28	Mumbai	R	R	I	R	S	S	S	S	S	R	S	R	R	>4	>1.6	4.0	8.0	<=0.25	<=0.015	<=0.06	0.03	<=1	8.0	0.25	>4	>2	PAIRED	L2:50 L2;L2.2:9 L2;L2.1:5 L2;L2.1;L2.2.1:5	pre-XDR	pre-XDR	Concordant	0	EMB, INH, LEV, MXF, RIF
CRyPTIC_01511	ERR4797007	India	Mumbai (Kurla west)	2017-05-11	Mumbai	R	R	R	R	S	S	S	S	S	R	S	R	R	>4	>1.6	>8	>8	<=0.25	0.06	<=0.06	0.03	<=1	4.0	0.25	2.0	>2	PAIRED	L2:52 L2;L2.2:9 L2;L2.1:5 L2;L2.1;L2.2.1:5	pre-XDR	pre-XDR	Concordant	0	EMB, INH, LEV, MXF, RIF
CRyPTIC_01512	ERR4797214	India	Mumbai (Parel)	2017-06-29	Mumbai	S	R	S	R	S	S	S	S	S	S	S	S	S	<=0.06	0.2	2.0	8.0	<=0.25	0.03	0.12	0.06	<=1	1.0	0.5	0.5	<=0.06	PAIRED	L1:150 L1;L1.1:16 L1;L1.1;L1.1.2:9	INH-R	INH-R	Concordant	0	INH
CRyPTIC_01513	ERR4796992	India	Mumbai (Jogeshwari west)	2017-05-08	Mumbai	R	R	R	S	S	S	S	S	S	R	S	R	R	>4	>1.6	>8	2.0	0.5	0.06	0.12	0.12	<=1	>8	0.5	>4	>2	PAIRED	L2:52 L2;L2.2:9 L2;L2.1:5 L2;L2.1;L2.2.1:5	pre-XDR	pre-XDR	Concordant	0	EMB, INH, LEV, MXF, RIF
CRyPTIC_01514	ERR4796999	India	Mumbai (Malad east)	2017-05-09	Mumbai	R	R	R	S	S	S	S	S	S	R	S	S	R	>4	0.8	>8	0.5	<=0.25	<=0.015	<=0.06	<=0.015	<=1	2.0	0.12	0.5	1.0	PAIRED	L2:50 L2;L2.2:9 L2;L2.1:5 L2;L2.1;L2.2.1:5	pre-XDR	pre-XDR	Concordant	0	INH, LEV, MXF, RIF
CRyPTIC_01515	ERR4796963	India	Mumbai (Charkop)	2017-04-25	Mumbai	R	R	I	S	S	S	S	S	NA	S	S	S	R	>4	>1.6	4.0	2.0	<=0.25	<=0.015	<=0.06	<=0.015	NA	0.5	0.5	<=0.06	>2	PAIRED	L3:71	MDR	MDR	Concordant	0	INH, RIF
CRyPTIC_01516	ERR4796968	India	Mumbai (Andheri)	2017-04-28	Mumbai	R	R	S	S	R	S	S	S	R	R	S	R	R	>4	0.8	2.0	1.0	>8	<=0.015	<=0.06	<=0.015	16.0	2.0	0.25	2.0	2.0	PAIRED	L2:50 L2;L2.2:9 L2;L2.1:5 L2;L2.1;L2.2.1:5	pre-XDR	pre-XDR	Concordant	0	EMB, INH, LEV, MXF, RIF
CRyPTIC_01517	ERR4796985	India	Mumbai (Chandivali)	2017-05-04	Mumbai	S	S	S	S	S	S	S	S	S	S	S	S	S	0.12	<=0.025	<=0.06	2.0	<=0.25	<=0.015	<=0.06	<=0.015	<=1	0.25	0.06	<=0.06	<=0.06	PAIRED	L4:76 L4;L4.2:21 L4;L4.2;L4.2.2:14 L4;L4.2;L4.2.2;L4.2.2.2:8	MDR	Pan-S	Severe	3	EMB, ETH, INH, RIF	50	Turkmenistan	Germany	65	0.507692
CRyPTIC_01518	ERR4796826	India	Mumbai (Parel)	2017-03-06	Mumbai	R	R	S	I	S	S	S	S	NA	S	S	S	R	>4	0.2	1.0	4.0	<=0.25	<=0.015	<=0.06	0.03	NA	0.5	0.12	0.12	1.0	PAIRED	L1:150 L1;L1.1:16 L1;L1.1;L1.1.2:9	MDR	MDR	Concordant	0	INH, RIF
CRyPTIC_01519	ERR4796804	India	Mumbai (Kurla)	2017-03-03	Mumbai	R	R	R	R	R	S	S	S	R	R	S	R	R	>4	>1.6	>8	>8	>8	<=0.015	<=0.06	0.03	>16	>8	0.25	>4	>2	PAIRED	L2:52 L2;L2.2:9 L2;L2.1:5 L2;L2.1;L2.2.1:5	MDR	pre-XDR	Minor	1	EMB, INH, RIF
CRyPTIC_01520	ERR4796803	India	Mumbai (Malad)	2017-03-03	Mumbai	R	R	S	I	S	S	S	S	S	S	S	S	R	>4	>1.6	2.0	4.0	<=0.25	<=0.015	<=0.06	<=0.015	<=1	<=0.12	0.06	<=0.06	1.0	PAIRED	L2:50 L2;L2.2:9 L2;L2.1:5 L2;L2.1;L2.2.1:5	MDR	MDR	Concordant	0	EMB, INH, RIF
CRyPTIC_01522	ERR4796954	India	Mumbai (Andheri)	2017-04-22	Mumbai	S	S	S	S	S	S	S	S	S	S	S	S	S	<=0.06	<=0.025	0.25	<=0.25	<=0.25	<=0.015	<=0.06	<=0.015	<=1	0.25	0.06	<=0.06	<=0.06	PAIRED	L3:83 L3;L3.1.2:13 L3;L3.1.2;L3.1.2.1:9	MDR	Pan-S	Severe	3	EMB, INH, RIF
CRyPTIC_01523	ERR4796823	India	Mumbai (Saki Vihar Road)	2017-03-06	Mumbai	S	S	S	S	S	S	S	S	S	S	S	S	S	0.12	0.1	0.5	1.0	<=0.25	<=0.015	<=0.06	<=0.015	<=1	<=0.12	<=0.03	0.12	<=0.06	PAIRED	L2:56 L2;L2.2:14 L2;L2.1:5 L2;L2.1;L2.2.1:5 L2;L2.2;L2.2.1:5 L2;L2.2;L2.2.1;L2.2.1.1:5	MDR	Pan-S	Severe	3	EMB, INH, RIF
CRyPTIC_01524	ERR4796338	India	Mumbai (Andheri west)	2017-07-05	Mumbai	S	S	I	S	S	S	S	S	S	S	S	S	S	<=0.06	<=0.025	4.0	0.5	<=0.25	<=0.015	<=0.06	<=0.015	<=1	0.5	0.5	<=0.06	<=0.06	PAIRED	L3:71	Pan-S	Pan-S	Concordant	0
CRyPTIC_01525	ERR4796972	India	Mumbai (Kurla)	2017-04-29	Mumbai	R	R	R	I	S	S	S	S	S	R	S	R	R	>4	1.6	8.0	4.0	<=0.25	<=0.015	<=0.06	0.03	<=1	8.0	0.25	4.0	>2	PAIRED	L2:56 L2;L2.2:14 L2;L2.1:5 L2;L2.1;L2.2.1:5 L2;L2.2;L2.2.1:5 L2;L2.2;L2.2.1;L2.2.1.1:5	pre-XDR	pre-XDR	Concordant	0	EMB, INH, LEV, MXF, RIF
CRyPTIC_01526	ERR4796336	India	Mumbai (Andheri)	2017-07-25	Mumbai	S	S	S	S	S	S	S	S	S	S	S	S	S	<=0.06	<=0.025	2.0	0.5	<=0.25	0.03	<=0.06	<=0.015	<=1	0.25	0.5	0.12	<=0.06	PAIRED	L4:75 L4;L4.2:21 L4;L4.2;L4.2.2:14 L4;L4.2;L4.2.2;L4.2.2.2:8	Pan-S	Pan-S	Concordant	0		50	Turkmenistan	Germany	65	0.507692
CRyPTIC_01528	ERR4797177	India	Navi Mumbai (Ghansoli)	2017-05-16	Mumbai	S	S	S	S	S	S	S	S	S	S	S	S	S	<=0.06	<=0.025	2.0	0.5	<=0.25	<=0.015	<=0.06	0.06	<=1	0.5	0.5	0.5	<=0.06	PAIRED	L4:76 L4;L4.1:21 L4;L4.1;L4.1.2:14 L4;L4.1;L4.1.2;L4.1.2.1:6	Pan-S	Pan-S	Concordant	0		58	Peru	Germany	121	0.107438
CRyPTIC_01529	ERR4796839	India	Mumbai (Malad west)	2017-03-07	Mumbai	R	R	R	I	S	S	S	S	S	R	S	R	R	>4	1.6	8.0	4.0	<=0.25	<=0.015	<=0.06	<=0.015	<=1	4.0	0.25	4.0	2.0	PAIRED	L2:51 L2;L2.2:9 L2;L2.1:5 L2;L2.1;L2.2.1:5	pre-XDR	pre-XDR	Concordant	0	EMB, INH, LEV, MXF, RIF
CRyPTIC_01530	ERR4796974	India	Mumbai (Goregaon west)	2017-04-29	Mumbai	R	R	R	R	S	S	S	S	S	R	S	R	R	>4	>1.6	8.0	8.0	<=0.25	<=0.015	<=0.06	0.03	4.0	8.0	0.5	4.0	>2	PAIRED	L2:50 L2;L2.2:9 L2;L2.1:5 L2;L2.1;L2.2.1:5	Other-R	pre-XDR	Moderate	2	LEV, MXF, RIF
CRyPTIC_01531	ERR4796969	India	Ambernath	2017-04-28	Mumbai	R	R	R	R	R	S	S	S	R	R	S	R	S	2.0	1.6	8.0	>8	>8	<=0.015	<=0.06	<=0.015	>16	2.0	0.5	2.0	0.12	PAIRED	L4:63 L4;L4.8:8	pre-XDR	pre-XDR	Concordant	0	EMB, INH, LEV, MXF, RIF
CRyPTIC_01532	ERR4796822	India	Mumbai (Kurla)	2017-03-06	Mumbai	R	R	I	S	S	S	S	S	S	R	S	R	R	>4	>1.6	4.0	0.5	<=0.25	0.03	<=0.06	<=0.015	<=1	>8	0.25	>4	>2	PAIRED	L4:76 L4;L4.2:21 L4;L4.2;L4.2.2:14 L4;L4.2;L4.2.2;L4.2.2.2:8	MDR	pre-XDR	Minor	1	EMB, INH, RIF	50	Turkmenistan	Germany	65	0.507692
CRyPTIC_01534	ERR4796790	India	Dombivli	2017-03-02	Mumbai	R	R	R	S	S	S	S	S	S	R	S	R	R	>4	1.6	8.0	1.0	<=0.25	<=0.015	<=0.06	<=0.015	<=1	8.0	0.25	4.0	>2	PAIRED	L4:63 L4;L4.8:8	MDR	pre-XDR	Minor	1	EMB, INH, RIF
CRyPTIC_01535	ERR4796820	India	Mumbai (Malad)	2017-03-06	Mumbai	R	R	R	S	S	S	S	S	S	R	R	R	R	>4	1.6	8.0	2.0	<=0.25	<=0.015	<=0.06	<=0.015	<=1	8.0	2.0	4.0	2.0	PAIRED	L2:50 L2;L2.2:9 L2;L2.1:5 L2;L2.1;L2.2.1:5	pre-XDR	pre-XDR	Concordant	0	EMB, INH, LEV, LZD, MXF, RIF
CRyPTIC_01536	ERR4796695	India	Mumbai (Dadar)	2017-02-16	Mumbai	R	S	S	R	S	S	S	S	S	S	S	S	R	>4	0.1	1.0	8.0	0.5	<=0.015	<=0.06	<=0.015	<=1	0.25	0.12	0.12	>2	PAIRED	L1:151 L1;L1.1:16 L1;L1.1;L1.1.2:9	MDR	Other-R	Minor	1	INH, RIF
CRyPTIC_01537	ERR4796794	India	Mumbai (Kurla)	2017-03-02	Mumbai	R	R	R	S	S	S	S	S	S	R	S	R	R	>4	1.6	>8	0.5	<=0.25	<=0.015	<=0.06	<=0.015	4.0	8.0	0.25	4.0	2.0	PAIRED	L2:50 L2;L2.2:9 L2;L2.1:5 L2;L2.1;L2.2.1:5	pre-XDR	pre-XDR	Concordant	0	INH, LEV, MXF, RIF
CRyPTIC_01538	ERR4796788	India	Mumbai (Dadar)	2017-03-02	Mumbai	R	R	S	S	S	S	S	S	S	S	S	S	R	>4	>1.6	2.0	1.0	<=0.25	0.03	<=0.06	<=0.015	2.0	0.5	0.5	0.12	1.0	PAIRED	L3:71	MDR	MDR	Concordant	0	EMB, INH, RIF
CRyPTIC_01539	ERR4796773	India	Mumbai (Kandivali)	2017-02-28	Mumbai	R	R	R	R	R	S	S	S	R	R	S	R	R	>4	>1.6	>8	>8	>8	<=0.015	0.12	<=0.015	>16	>8	0.25	>4	>2	PAIRED	L2:50 L2;L2.2:9 L2;L2.1:5 L2;L2.1;L2.2.1:5	pre-XDR	pre-XDR	Concordant	0	EMB, INH, LEV, MXF, RIF
CRyPTIC_01540	ERR4796761	India	Mumbai (Kandivali)	2017-02-25	Mumbai	R	R	R	S	S	S	S	S	S	S	S	S	R	>4	1.6	>8	0.5	<=0.25	<=0.015	<=0.06	0.03	2.0	0.25	0.25	0.12	>2	PAIRED	L2:50 L2;L2.2:9 L2;L2.1:5 L2;L2.1;L2.2.1:5	MDR	MDR	Concordant	0	INH, RIF
CRyPTIC_01541	ERR4796998	India	Mumbai (Goregaon east)	2017-05-09	Mumbai	R	R	R	R	S	S	S	S	S	R	S	R	R	>4	>1.6	8.0	8.0	<=0.25	<=0.015	<=0.06	0.03	<=1	4.0	0.25	>4	>2	PAIRED	L2:50 L2;L2.2:9 L2;L2.1:5 L2;L2.1;L2.2.1:5	pre-XDR	pre-XDR	Concordant	0	EMB, INH, LEV, MXF, RIF
CRyPTIC_01542	ERR4796825	India	Mumbai (Malad west)	2017-03-06	Mumbai	R	R	S	S	S	S	S	S	S	S	S	S	R	>4	0.8	2.0	2.0	<=0.25	<=0.015	<=0.06	<=0.015	<=1	0.25	0.12	0.12	>2	PAIRED	L2:51 L2;L2.2:9 L2;L2.1:5 L2;L2.1;L2.2.1:5	MDR	MDR	Concordant	0	INH, RIF
CRyPTIC_01543	ERR4796746	India	Mumbai (Bandra)	2017-02-23	Mumbai	R	R	R	I	S	S	S	S	S	R	S	R	R	>4	1.6	>8	4.0	<=0.25	<=0.015	<=0.06	<=0.015	4.0	8.0	0.25	4.0	>2	PAIRED	L2:50 L2;L2.2:9 L2;L2.1:5 L2;L2.1;L2.2.1:5	pre-XDR	pre-XDR	Concordant	0	INH, LEV, MXF, RIF
CRyPTIC_01545	ERR4796925	India	Mumbai (Andheri east)	2017-03-29	Mumbai	R	R	R	S	S	S	S	S	S	R	S	R	R	>4	>1.6	8.0	2.0	<=0.25	<=0.015	<=0.06	<=0.015	4.0	>8	0.12	>4	>2	PAIRED	L2:50 L2;L2.2:9 L2;L2.1:5 L2;L2.1;L2.2.1:5	MDR	pre-XDR	Minor	1	EMB, INH, RIF
CRyPTIC_01546	ERR4796714	India	Mumbai (Goregaon)	2017-02-18	Mumbai	R	R	S	S	S	S	S	S	S	S	S	S	R	>4	0.4	0.5	0.5	<=0.25	<=0.015	<=0.06	<=0.015	<=1	0.25	0.12	<=0.06	1.0	PAIRED	L3:69	MDR	MDR	Concordant	0	INH, RIF
CRyPTIC_01547	ERR4796760	India	Mumbai (Byculla)	2017-02-25	Mumbai	S	S	S	S	S	S	S	S	S	S	S	S	S	<=0.06	<=0.025	1.0	0.5	<=0.25	<=0.015	<=0.06	<=0.015	<=1	0.25	0.12	0.12	<=0.06	PAIRED	L1:149 L1;L1.2.2:13 L1;L1.2.2;L1.2.2.2:7	MDR	Pan-S	Severe	3	EMB, INH, RIF
CRyPTIC_01548	ERR4796751	India	Mumbai (Kurla)	2017-02-24	Mumbai	R	R	R	I	S	S	S	S	S	S	S	S	R	>4	1.6	8.0	4.0	<=0.25	<=0.015	<=0.06	<=0.015	<=1	0.5	0.12	0.25	>2	PAIRED	L2:50 L2;L2.2:9 L2;L2.1:5 L2;L2.1;L2.2.1:5	MDR	MDR	Concordant	0	EMB, INH, RIF
CRyPTIC_01549	ERR4796767	India	Mumbai (Sion)	2017-02-27	Mumbai	R	R	R	S	S	S	S	S	S	R	S	R	R	>4	>1.6	>8	2.0	0.5	0.06	0.12	0.06	2.0	>8	0.5	4.0	>2	PAIRED	L2:52 L2;L2.2:9 L2;L2.1:5 L2;L2.1;L2.2.1:5	pre-XDR	pre-XDR	Concordant	0	EMB, INH, LEV, MXF, RIF
CRyPTIC_01550	ERR4796795	India	Mumbai (Vikhroli)	2017-03-02	Mumbai	R	R	R	I	S	S	S	S	S	R	S	R	R	>4	>1.6	>8	4.0	<=0.25	<=0.015	<=0.06	0.03	2.0	>8	0.5	>4	0.25	PAIRED	L4:68 L4;L4.2:13 L4;L4.2;L4.2.2:6	pre-XDR	pre-XDR	Concordant	0	EMB, ETH, INH, LEV, MXF, RIF	42	Turkmenistan	Germany	6	0.333333
CRyPTIC_01551	ERR4796768	India	Pune	2017-02-27	Mumbai	R	R	R	S	S	S	S	S	S	R	S	R	R	>4	>1.6	8.0	0.5	<=0.25	<=0.015	<=0.06	0.12	2.0	8.0	0.5	4.0	>2	PAIRED	L4:76 L4;L4.2:21 L4;L4.2;L4.2.2:14 L4;L4.2;L4.2.2;L4.2.2.2:8	pre-XDR	pre-XDR	Concordant	0	EMB, INH, LEV, MXF, RIF	50	Turkmenistan	Germany	65	0.507692
CRyPTIC_01552	ERR4796793	India	Mumbai (Kandivali)	2017-03-02	Mumbai	R	R	R	S	S	S	S	S	S	R	S	R	R	>4	1.6	>8	0.5	<=0.25	<=0.015	<=0.06	<=0.015	2.0	4.0	0.5	4.0	>2	PAIRED	L2:50 L2;L2.2:9 L2;L2.1:5 L2;L2.1;L2.2.1:5	pre-XDR	pre-XDR	Concordant	0	INH, LEV, MXF, RIF
CRyPTIC_01553	ERR4796978	India	Dombivli (east)	2017-05-02	Mumbai	R	R	R	I	R	S	S	S	R	R	S	R	R	>4	0.8	>8	4.0	>8	<=0.015	<=0.06	0.03	>16	>8	0.12	>4	>2	PAIRED	L2:56 L2;L2.2:14 L2;L2.1:5 L2;L2.1;L2.2.1:5 L2;L2.2;L2.2.1:5 L2;L2.2;L2.2.1;L2.2.1.1:5	pre-XDR	pre-XDR	Concordant	0	EMB, ETH, INH, LEV, MXF, RIF
CRyPTIC_01554	ERR4796775	India	Mumbai (Kandivali)	2017-02-27	Mumbai	S	S	S	S	S	S	S	S	S	S	S	S	S	<=0.06	0.05	1.0	2.0	<=0.25	0.03	<=0.06	0.03	2.0	0.25	0.5	0.25	<=0.06	PAIRED	L2:56 L2;L2.2:14 L2;L2.1:5 L2;L2.1;L2.2.1:5 L2;L2.2;L2.2.1:5 L2;L2.2;L2.2.1;L2.2.1.1:5	pre-XDR	Pan-S	Severe	4	EMB, INH, LEV, MXF, RIF
CRyPTIC_01556	ERR4796260	India	Mumbai (Parel)	2017-02-28	Mumbai	R	R	R	R	S	S	S	S	S	S	S	S	R	>4	>1.6	8.0	8.0	<=0.25	0.03	<=0.06	0.06	<=1	0.5	0.5	0.25	0.5	PAIRED	L2:51 L2;L2.2:9 L2;L2.1:5 L2;L2.1;L2.2.1:5	MDR	MDR	Concordant	0	EMB, INH, RIF
CRyPTIC_01557	ERR4796745	India	Mumbai (Dadar)	2017-03-23	Mumbai	R	R	R	S	S	S	S	S	R	R	S	R	R	>4	1.6	8.0	2.0	1.0	<=0.015	<=0.06	0.03	16.0	4.0	0.25	2.0	>2	PAIRED	L2:54 L2;L2.2:12 L2;L2.1:5 L2;L2.1;L2.2.1:5 L2;L2.2;L2.2.1:3 L2;L2.2;L2.2.1;L2.2.1.2:3	MDR	pre-XDR	Minor	1	EMB, ETH, INH, KAN, RIF
CRyPTIC_01558	ERR4796732	India	Mumbai (Kurla)	2017-02-22	Mumbai	S	S	S	S	S	S	S	S	NA	S	S	S	S	<=0.06	0.05	0.25	1.0	<=0.25	<=0.015	<=0.06	<=0.015	NA	0.25	0.06	0.12	<=0.06	PAIRED	L4:54 L4;L4.9:5	MDR	Pan-S	Severe	3	INH, RIF
CRyPTIC_01559	ERR4796734	India	Thane	2017-02-22	Mumbai	R	R	R	S	S	S	S	S	S	R	S	R	R	>4	>1.6	>8	1.0	<=0.25	<=0.015	<=0.06	0.06	<=1	>8	0.25	>4	2.0	PAIRED	L2:51 L2;L2.2:9 L2;L2.1:5 L2;L2.1;L2.2.1:5	pre-XDR	pre-XDR	Concordant	0	EMB, INH, LEV, MXF, RIF
CRyPTIC_01560	ERR4796733	India	Mumbai (Malad west)	2017-02-22	Mumbai	R	R	R	R	S	S	S	S	S	R	S	R	R	>4	>1.6	8.0	>8	<=0.25	<=0.015	<=0.06	<=0.015	2.0	4.0	0.5	2.0	>2	PAIRED	L4:79 L4;L4.1:24 L4;L4.1;L4.1.1:17 L4;L4.1;L4.1.1;L4.1.1.3:7	pre-XDR	pre-XDR	Concordant	0	EMB, INH, LEV, MXF, RIF
CRyPTIC_01561	ERR4796735	India	Nala Sopara	2017-02-22	Mumbai	R	R	R	I	S	S	S	S	S	R	S	R	R	>4	1.6	8.0	4.0	<=0.25	<=0.015	0.12	0.03	<=1	8.0	0.5	4.0	>2	PAIRED	L2:54 L2;L2.2:12 L2;L2.1:5 L2;L2.1;L2.2.1:5 L2;L2.2;L2.2.1:3 L2;L2.2;L2.2.1;L2.2.1.2:3	pre-XDR	pre-XDR	Concordant	0	EMB, ETH, INH, LEV, MXF, RIF
CRyPTIC_01562	ERR4796677	India	Mumbai (Andheri)	2017-02-13	Mumbai	R	R	R	S	S	S	S	S	S	S	S	S	R	>4	1.6	8.0	1.0	<=0.25	<=0.015	<=0.06	<=0.015	<=1	0.25	0.25	0.12	>2	PAIRED	L2:50 L2;L2.2:9 L2;L2.1:5 L2;L2.1;L2.2.1:5	MDR	MDR	Concordant	0	EMB, INH, RIF
CRyPTIC_01563	ERR4797099	India	Bandra (east)	2017-05-30	Mumbai	R	R	R	R	S	S	S	S	S	R	S	R	R	>4	>1.6	>8	>8	0.5	0.03	0.12	<=0.015	2.0	4.0	0.5	2.0	>2	PAIRED	L2:51 L2;L2.2:9 L2;L2.1:5 L2;L2.1;L2.2.1:5	pre-XDR	pre-XDR	Concordant	0	EMB, INH, LEV, MXF, RIF
CRyPTIC_01564	ERR4797246	China	Tibet	2017-02-11	Mumbai	R	R	R	R	S	S	S	S	S	S	S	S	R	4.0	1.6	8.0	8.0	<=0.25	0.03	0.25	<=0.015	<=1	0.5	0.12	0.25	2.0	PAIRED	L3:71	pre-XDR	MDR	Minor	1	EMB, INH, LEV, MXF, RIF
CRyPTIC_01565	ERR4796654	India	Mumbai (Goregaon east)	2017-02-09	Mumbai	R	R	R	R	R	S	S	S	R	R	S	R	R	>4	>1.6	8.0	8.0	>8	<=0.015	<=0.06	<=0.015	>16	8.0	0.25	4.0	>2	PAIRED	L2:50 L2;L2.2:9 L2;L2.1:5 L2;L2.1;L2.2.1:5	pre-XDR	pre-XDR	Concordant	0	EMB, INH, LEV, MXF, RIF
CRyPTIC_01566	ERR4796806	India	Bandra (east)	2017-03-03	Mumbai	S	S	S	S	S	S	S	S	S	S	S	S	S	<=0.06	<=0.025	1.0	0.5	<=0.25	<=0.015	<=0.06	<=0.015	<=1	0.25	0.25	<=0.06	<=0.06	PAIRED	L3:71	Pan-S	Pan-S	Concordant	0
CRyPTIC_01567	ERR4796778	India	Dombivli	2017-02-28	Mumbai	S	S	S	S	S	S	S	S	S	S	S	S	S	<=0.06	<=0.025	2.0	1.0	<=0.25	0.03	<=0.06	0.06	<=1	1.0	0.25	0.25	<=0.06	PAIRED	L1:148 L1;L1.2.2:13 L1;L1.2.2;L1.2.2.2:7	Pan-S	Pan-S	Concordant	0
CRyPTIC_01569	ERR4796740	India	Bandra (east)	2017-02-23	Mumbai	R	R	R	I	S	S	S	S	S	R	R	R	R	>4	>1.6	8.0	4.0	<=0.25	0.03	0.25	0.12	2.0	>8	>2	>4	>2	PAIRED	L2:50 L2;L2.2:9 L2;L2.1:5 L2;L2.1;L2.2.1:5	pre-XDR	pre-XDR	Concordant	0	EMB, INH, LEV, MXF, RIF
CRyPTIC_01570	ERR4796797	India	Dombivli	2017-03-02	Mumbai	S	R	S	S	S	S	S	S	S	S	S	S	S	<=0.06	1.6	1.0	0.5	<=0.25	0.03	<=0.06	<=0.015	<=1	0.25	0.25	<=0.06	<=0.06	PAIRED	L3:74 L3;L3.1.2:4	INH-R	INH-R	Concordant	0	INH
CRyPTIC_01571	ERR4796842	India	Thane	2017-03-07	Mumbai	S	S	S	S	S	S	S	S	S	S	S	S	S	<=0.06	<=0.025	1.0	1.0	<=0.25	<=0.015	<=0.06	<=0.015	<=1	0.25	0.25	<=0.06	<=0.06	PAIRED	L3:75 L3;L3.1.2:4	Pan-S	Pan-S	Concordant	0
CRyPTIC_01572	ERR4797010	India	Mumbai (Wadala)	2017-05-12	Mumbai	S	S	S	S	S	S	S	S	S	S	S	S	S	<=0.06	<=0.025	1.0	1.0	<=0.25	0.03	<=0.06	0.03	<=1	0.5	0.5	0.25	<=0.06	PAIRED	L4:79 L4;L4.1:24 L4;L4.1;L4.1.1:17 L4;L4.1;L4.1.1;L4.1.1.1:7	Pan-S	Pan-S	Concordant	0
CRyPTIC_01573	ERR4796722	India	Mumbai (Mira Road)	2017-02-21	Mumbai	R	R	R	S	S	S	S	S	S	R	S	R	R	4.0	1.6	>8	0.5	<=0.25	<=0.015	<=0.06	<=0.015	<=1	4.0	0.25	2.0	1.0	PAIRED	L2:50 L2;L2.2:9 L2;L2.1:5 L2;L2.1;L2.2.1:5	pre-XDR	pre-XDR	Concordant	0	INH, LEV, MXF, RIF
CRyPTIC_01574	ERR4796572	India	Mumbra	2017-01-23	Mumbai	R	R	R	S	R	NA	S	S	R	R	S	R	R	>4	1.6	>8	<=0.25	>8	NA	<=0.06	0.03	>16	8.0	0.25	2.0	>2	PAIRED	L3:70	pre-XDR	pre-XDR	Concordant	0	EMB, INH, LEV, MXF, RIF
CRyPTIC_01575	ERR4797062	India	Mumbai (Sion)	2017-05-22	Mumbai	S	S	S	S	S	S	S	S	S	S	S	S	S	<=0.06	<=0.025	2.0	1.0	<=0.25	0.06	0.25	0.06	<=1	0.5	0.5	0.12	<=0.06	PAIRED	L3:71	Pan-S	Pan-S	Concordant	0
CRyPTIC_01576	ERR4797253	China	Tibet	2017-03-18	Mumbai	S	S	S	S	S	S	S	S	S	S	S	S	S	0.12	0.05	1.0	2.0	<=0.25	0.06	0.12	0.03	2.0	0.25	0.5	0.12	<=0.06	PAIRED	L3:71	Pan-S	Pan-S	Concordant	0
CRyPTIC_01578	ERR4796854	India	Mumbai (Mahim)	2017-03-10	Mumbai	S	S	S	S	S	S	S	S	S	S	S	S	S	0.12	0.05	2.0	1.0	<=0.25	0.03	0.12	0.03	<=1	1.0	0.5	0.5	<=0.06	PAIRED	L1:156 L1;L1.2.1:21 L1;L1.2.1;L1.2.1.2:14 L1;L1.2.1;L1.2.1.2;L1.2.1.2.1:7	Pan-S	Pan-S	Concordant	0
CRyPTIC_01579	ERR4796328	India	Mumbai (Mahim)	2017-03-16	Mumbai	R	R	R	R	R	S	S	S	R	R	S	R	R	>4	>1.6	8.0	8.0	>8	0.06	0.12	<=0.015	>16	4.0	0.25	2.0	>2	PAIRED	L2:50 L2;L2.2:9 L2;L2.1:5 L2;L2.1;L2.2.1:5	pre-XDR	pre-XDR	Concordant	0	EMB, INH, LEV, MXF, RIF
CRyPTIC_01580	ERR4797016	India	Nerul	2017-03-13	Mumbai	R	R	S	S	S	S	S	S	S	R	S	R	R	>4	0.8	2.0	2.0	<=0.25	<=0.015	<=0.06	<=0.015	<=1	4.0	0.25	2.0	1.0	PAIRED	L3:71	pre-XDR	pre-XDR	Concordant	0	EMB, ETH, INH, LEV, MXF, RIF
CRyPTIC_01581	ERR4797188	India	Mumbai (Kandivali east)	2017-06-20	Mumbai	S	S	S	S	S	S	S	S	S	S	S	S	S	<=0.06	0.05	2.0	1.0	<=0.25	<=0.015	<=0.06	0.03	<=1	0.5	0.5	0.5	<=0.06	PAIRED	L4:63 L4;L4.4:8	Pan-S	Pan-S	Concordant	0
CRyPTIC_01582	ERR4796987	India	Mumbai (Andheri)	2017-06-10	Mumbai	R	R	R	S	S	S	S	NA	S	S	S	S	R	>4	1.6	8.0	1.0	<=0.25	<=0.015	<=0.06	NA	<=1	0.5	0.25	0.25	>2	PAIRED	L2:56 L2;L2.2:14 L2;L2.1:5 L2;L2.1;L2.2.1:5 L2;L2.2;L2.2.1:5 L2;L2.2;L2.2.1;L2.2.1.1:5	MDR	MDR	Concordant	0	EMB, INH, RIF
CRyPTIC_01583	ERR4797254	China	Tibet	2017-03-20	Mumbai	S	S	S	S	S	S	S	S	NA	S	S	S	S	<=0.06	0.05	2.0	1.0	<=0.25	0.06	<=0.06	<=0.015	NA	0.25	0.25	<=0.06	<=0.06	PAIRED	L3:71	Pan-S	Pan-S	Concordant	0
CRyPTIC_01584	ERR4796772	India	Ambernath	2017-02-28	Mumbai	S	S	I	S	S	S	S	S	S	S	S	S	S	<=0.06	0.05	4.0	1.0	0.5	0.06	0.25	0.06	2.0	0.5	0.5	0.12	<=0.06	PAIRED	L3:75 L3;L3.1.2:4	Pan-S	Pan-S	Concordant	0
CRyPTIC_01585	ERR4796741	India	Mumbai (Kandivali)	2017-02-23	Mumbai	S	S	S	S	S	S	S	S	S	S	S	S	S	<=0.06	<=0.025	2.0	1.0	<=0.25	<=0.015	<=0.06	0.03	<=1	0.5	0.25	<=0.06	<=0.06	PAIRED	L3:71	Pan-S	Pan-S	Concordant	0
CRyPTIC_01586	ERR4796736	India	Mira Bhayandar (Bhayandar)	2017-02-23	Mumbai	S	S	S	S	S	S	S	S	S	S	S	S	S	0.12	0.05	1.0	0.5	0.5	0.06	0.25	0.03	2.0	0.5	0.5	0.12	0.12	PAIRED	L3:84 L3;L3.1.2:13 L3;L3.1.2;L3.1.2.1:9	Pan-S	Pan-S	Concordant	0
CRyPTIC_01587	ERR4796753	India	Ambernath	2017-02-24	Mumbai	S	S	R	S	R	S	R	R	S	R	R	R	S	0.25	0.05	8.0	1.0	2.0	0.12	1.0	0.5	4.0	4.0	2.0	2.0	<=0.06	PAIRED	L3:71	Pan-S	Other-R	Moderate	2
CRyPTIC_01588	ERR4796800	India	Badlapur	2017-03-03	Mumbai	S	S	S	S	S	S	S	S	S	S	S	S	S	0.12	<=0.025	2.0	0.5	0.5	0.06	0.25	0.06	2.0	1.0	0.5	0.25	<=0.06	PAIRED	L3:71	Pan-S	Pan-S	Concordant	0
CRyPTIC_01589	ERR4796758	India	Mumbai (Kandivali)	2017-02-25	Mumbai	R	R	R	S	S	S	S	S	S	R	S	R	R	>4	1.6	8.0	2.0	<=0.25	<=0.015	<=0.06	0.06	<=1	4.0	0.5	2.0	>2	PAIRED	L2:51 L2;L2.2:9 L2;L2.1:5 L2;L2.1;L2.2.1:5	pre-XDR	pre-XDR	Concordant	0	EMB, INH, LEV, MXF, RIF
CRyPTIC_01590	ERR4796678	India	Mumbai (Charni Road)	2017-02-13	Mumbai	S	S	S	S	S	S	S	S	S	S	S	S	S	<=0.06	0.05	1.0	0.5	0.5	0.06	0.12	0.06	2.0	0.5	0.5	0.12	<=0.06	PAIRED	L3:71	Pan-S	Pan-S	Concordant	0
CRyPTIC_01591	ERR4796672	India	Mumbai (Nagpada)	2017-02-13	Mumbai	R	R	I	R	S	NA	S	S	S	R	S	R	R	>4	>1.6	4.0	>8	<=0.25	NA	<=0.06	<=0.015	<=1	4.0	0.25	2.0	2.0	PAIRED	L2:51 L2;L2.2:9 L2;L2.1:5 L2;L2.1;L2.2.1:5	pre-XDR	pre-XDR	Concordant	0	EMB, INH, LEV, MXF, RIF
CRyPTIC_01592	ERR4797078	India	Mumbai (Kurla)	2017-05-25	Mumbai	S	S	S	S	S	S	S	S	S	S	S	S	S	<=0.06	<=0.025	1.0	0.5	<=0.25	0.06	0.12	0.03	2.0	0.25	0.5	0.12	<=0.06	PAIRED	L3:71	Pan-S	Pan-S	Concordant	0
CRyPTIC_01593	ERR4796844	India	Mumbai (Mahim)	2017-03-08	Mumbai	S	S	S	S	S	S	S	S	S	S	S	S	S	<=0.06	0.05	1.0	0.5	<=0.25	0.06	<=0.06	<=0.015	<=1	0.5	0.25	0.12	<=0.06	PAIRED	L3:71	Pan-S	Pan-S	Concordant	0
CRyPTIC_01594	ERR4797057	India	Nashik	2017-05-20	Mumbai	S	S	S	S	S	S	S	S	S	S	S	S	S	<=0.06	<=0.025	2.0	0.5	<=0.25	<=0.015	<=0.06	0.03	<=1	0.5	0.5	<=0.06	<=0.06	PAIRED	L3:75 L3;L3.1.2:4	Pan-S	Pan-S	Concordant	0
CRyPTIC_01595	ERR4796766	India	Mumbai (Goregaon west)	2017-02-27	Mumbai	S	S	S	S	S	S	S	S	S	S	S	S	S	<=0.06	0.05	1.0	1.0	<=0.25	<=0.015	<=0.06	0.06	<=1	0.5	0.5	0.25	<=0.06	PAIRED	L1:150 L1;L1.1:16 L1;L1.1;L1.1.2:9 L4:1 L4;L4.5:1	Pan-S	Pan-S	Concordant	0
CRyPTIC_01596	ERR4796859	India	Mumbai (Matunga)	2017-03-11	Mumbai	S	S	S	S	S	S	S	S	S	S	S	S	S	<=0.06	<=0.025	2.0	0.5	0.5	0.03	<=0.06	0.06	2.0	0.5	0.5	0.5	<=0.06	PAIRED	L4:22 L4;L4.1:7 L4;L4.1;L4.1.2:4	Pan-S	Pan-S	Concordant	0		58	Peru	Germany	121	0.107438
CRyPTIC_01597	ERR4797061	India	Mumbai (Chembur)	2017-05-22	Mumbai	R	R	R	R	S	S	S	S	S	R	S	R	R	>4	>1.6	>8	>8	0.5	0.06	0.12	0.03	<=1	>8	0.5	>4	>2	PAIRED	L2:56 L2;L2.2:14 L2;L2.1:5 L2;L2.1;L2.2.1:5 L2;L2.2;L2.2.1:5 L2;L2.2;L2.2.1;L2.2.1.1:5	pre-XDR	pre-XDR	Concordant	0	EMB, INH, LEV, MXF, RIF
CRyPTIC_01598	ERR4796863	India	Mumbai (Bhendi Bazaar)	2017-03-14	Mumbai	R	S	S	S	S	S	S	S	S	S	S	S	R	>4	0.1	1.0	2.0	<=0.25	<=0.015	<=0.06	<=0.015	<=1	0.5	0.12	0.12	1.0	PAIRED	L3:75 L3;L3.1.2:4	pre-XDR	Other-R	Moderate	2	EMB, INH, LEV, MXF, RIF
CRyPTIC_01599	ERR4796861	India	Kalyan	2017-03-12	Mumbai	R	R	I	S	S	S	S	S	S	S	S	S	R	>4	1.6	4.0	0.5	<=0.25	0.06	<=0.06	<=0.015	<=1	0.5	0.5	0.25	>2	PAIRED	L2:52 L2;L2.2:9 L2;L2.1:5 L2;L2.1;L2.2.1:5	MDR	MDR	Concordant	0	EMB, INH, RIF
CRyPTIC_01600	ERR4796970	India	Mumbai (Malad)	2017-04-28	Mumbai	S	S	S	S	S	S	S	S	S	S	S	S	S	<=0.06	<=0.025	1.0	0.5	<=0.25	0.03	<=0.06	0.03	2.0	0.5	0.25	0.12	<=0.06	PAIRED	L3:71	Pan-S	Pan-S	Concordant	0
CRyPTIC_01601	ERR4796777	India	Thane	2017-02-28	Mumbai	R	R	S	S	S	S	S	NA	S	S	S	S	R	>4	0.4	0.5	0.5	<=0.25	<=0.015	<=0.06	NA	<=1	0.25	0.12	<=0.06	1.0	PAIRED	L2:51 L2;L2.2:9 L2;L2.1:5 L2;L2.1;L2.2.1:5	INH-R	MDR	Moderate	2	INH
CRyPTIC_01602	ERR4796786	India	Mumbai (Kurla)	2017-03-02	Mumbai	R	R	R	R	S	S	S	S	S	S	S	S	R	>4	>1.6	8.0	8.0	0.5	0.03	<=0.06	0.03	<=1	1.0	0.5	1.0	>2	PAIRED	L2:51 L2;L2.2:9 L2;L2.1:5 L2;L2.1;L2.2.1:5	MDR	MDR	Concordant	0	EMB, INH, RIF
CRyPTIC_01603	ERR4796930	India	Mumbai (Andheri)	2017-03-31	Mumbai	R	R	R	I	S	S	S	S	S	R	S	R	R	>4	>1.6	>8	4.0	0.5	0.03	0.12	0.12	2.0	>8	0.5	>4	>2	PAIRED	L2:50 L2;L2.2:9 L2;L2.1:5 L2;L2.1;L2.2.1:5	pre-XDR	pre-XDR	Concordant	0	EMB, INH, LEV, MXF, RIF
CRyPTIC_01604	ERR4797069	India	Mumbai (Sewri)	2017-05-24	Mumbai	R	R	R	R	S	S	S	S	S	R	S	R	R	>4	0.4	8.0	>8	<=0.25	0.03	<=0.06	0.03	<=1	8.0	0.25	>4	>2	PAIRED	L2:51 L2;L2.2:9 L2;L2.1:5 L2;L2.1;L2.2.1:5	pre-XDR	pre-XDR	Concordant	0	EMB, INH, LEV, MXF, RIF
CRyPTIC_01605	ERR4796994	India	Mumbai (Andheri west)	2017-03-08	Mumbai	S	S	S	S	S	S	S	S	S	S	S	S	S	<=0.06	0.05	1.0	<=0.25	<=0.25	0.06	0.12	0.03	2.0	0.5	0.5	0.12	<=0.06	PAIRED	L3:71	Pan-S	Pan-S	Concordant	0
CRyPTIC_01606	ERR4796770	India	Mumbai (Mahim)	2017-02-27	Mumbai	S	S	S	S	S	S	S	S	S	S	S	S	S	<=0.06	<=0.025	1.0	0.5	<=0.25	<=0.015	<=0.06	<=0.015	<=1	0.25	0.12	0.12	<=0.06	PAIRED	L2:51 L2;L2.2:9 L2;L2.1:5 L2;L2.1;L2.2.1:5	Pan-S	Pan-S	Concordant	0
CRyPTIC_01607	ERR4796796	India	Thane	2017-03-02	Mumbai	S	S	S	S	S	S	S	S	S	R	S	S	S	0.12	0.05	2.0	1.0	<=0.25	0.03	<=0.06	0.06	<=1	2.0	0.5	1.0	<=0.06	PAIRED	L4:61 L4;L4.9:6	Pan-S	Pan-S	Concordant	0
CRyPTIC_01608	ERR4797070	India	Titwala	2017-05-24	Mumbai	R	R	R	I	S	S	S	S	S	R	S	R	R	>4	>1.6	8.0	4.0	<=0.25	0.03	<=0.06	0.06	2.0	>8	0.5	>4	>2	PAIRED	L2:50 L2;L2.2:9 L2;L2.1:5 L2;L2.1;L2.2.1:5	pre-XDR	pre-XDR	Concordant	0	EMB, INH, LEV, MXF, RIF
CRyPTIC_01609	ERR4796976	India	Mazgaon	2017-05-01	Mumbai	R	R	R	R	S	S	S	S	S	R	S	R	R	>4	>1.6	8.0	8.0	<=0.25	0.06	0.25	0.03	4.0	>8	1.0	>4	2.0	PAIRED	L4:76 L4;L4.2:21 L4;L4.2;L4.2.2:14 L4;L4.2;L4.2.2;L4.2.2.2:8	pre-XDR	pre-XDR	Concordant	0	EMB, ETH, INH, LEV, MXF, RIF	50	Turkmenistan	Germany	65	0.507692
CRyPTIC_01610	ERR4796988	India	Mumbai (Malad west)	2017-05-06	Mumbai	R	R	R	I	S	S	S	S	S	R	S	R	R	>4	>1.6	>8	4.0	<=0.25	0.03	<=0.06	0.03	4.0	8.0	0.5	4.0	>2	PAIRED	L2:50 L2;L2.2:9 L2;L2.1:5 L2;L2.1;L2.2.1:5	pre-XDR	pre-XDR	Concordant	0	EMB, INH, LEV, MXF, RIF
CRyPTIC_01611	ERR4797029	India	Mumbai (Bandra)	2017-05-15	Mumbai	S	S	S	S	S	S	S	S	S	S	S	S	S	<=0.06	<=0.025	0.5	0.5	<=0.25	<=0.015	<=0.06	<=0.015	<=1	0.25	0.06	<=0.06	<=0.06	PAIRED	L1:150 L1;L1.1:16 L1;L1.1;L1.1.2:9	Pan-S	Pan-S	Concordant	0
CRyPTIC_01612	ERR4796939	India	Thane	2017-04-07	Mumbai	R	R	R	R	S	S	S	S	S	R	S	R	R	>4	>1.6	>8	>8	<=0.25	<=0.015	0.12	0.03	4.0	8.0	0.5	4.0	>2	PAIRED	L2:50 L2;L2.2:9 L2;L2.1:5 L2;L2.1;L2.2.1:5	pre-XDR	pre-XDR	Concordant	0	INH, LEV, MXF, RIF
CRyPTIC_01613	ERR4796964	India	Mumbai (Wadala)	2017-04-25	Mumbai	R	R	R	S	S	S	NA	S	S	R	S	R	R	>4	>1.6	8.0	0.5	0.5	0.06	NA	0.03	<=1	8.0	1.0	>4	>2	PAIRED	L2:52 L2;L2.2:9 L2;L2.1:5 L2;L2.1;L2.2.1:5	pre-XDR	pre-XDR	Concordant	0	EMB, INH, LEV, MXF, RIF
CRyPTIC_01614	ERR4797256	China	Tibet	2017-03-20	Mumbai	S	S	I	S	S	S	S	S	S	S	S	S	S	<=0.06	<=0.025	4.0	1.0	<=0.25	0.06	<=0.06	0.03	<=1	0.5	0.5	0.12	<=0.06	PAIRED	L3:75 L3;L3.1.2:4	Pan-S	Pan-S	Concordant	0
CRyPTIC_01615	ERR4796941	India	Mumbai (Charkop)	2017-04-07	Mumbai	R	R	I	S	S	S	S	S	S	S	S	S	R	2.0	>1.6	4.0	2.0	<=0.25	<=0.015	<=0.06	<=0.015	<=1	0.5	0.12	0.25	0.25	PAIRED	L1:147 L1;L1.2.2:13 L1;L1.2.2;L1.2.2.2:7	MDR	MDR	Concordant	0	EMB, INH, RIF
CRyPTIC_01616	ERR4796807	India	Mumbai (Malad west)	2017-03-03	Mumbai	R	S	S	S	S	S	S	S	S	S	S	S	S	2.0	0.05	<=0.06	<=0.25	<=0.25	<=0.015	<=0.06	<=0.015	<=1	<=0.12	0.06	<=0.06	0.12	PAIRED	L3:71	Other-R	Pan-S	Moderate	2	RIF
CRyPTIC_01618	ERR4796702	India	Mumbai (Sewri east)	2017-02-17	Mumbai	R	R	R	R	S	S	S	S	S	R	S	R	R	>4	1.6	>8	8.0	<=0.25	<=0.015	<=0.06	<=0.015	2.0	8.0	0.12	4.0	1.0	PAIRED	L2:50 L2;L2.2:9 L2;L2.1:5 L2;L2.1;L2.2.1:5	pre-XDR	pre-XDR	Concordant	0	INH, LEV, MXF, RIF
CRyPTIC_01619	ERR4796948	India	Mumbai (Govandi)	2017-04-18	Mumbai	R	R	I	S	S	S	S	S	S	S	S	S	R	>4	1.6	4.0	1.0	<=0.25	0.03	0.12	0.03	<=1	0.5	0.5	0.12	0.5	PAIRED	L2:50 L2;L2.2:9 L2;L2.1:5 L2;L2.1;L2.2.1:5	MDR	MDR	Concordant	0	EMB, INH, RIF
CRyPTIC_01620	ERR4797041	India	Chhattisgarh	2017-05-18	Mumbai	S	S	S	S	S	S	S	S	S	S	S	S	S	0.12	<=0.025	1.0	1.0	<=0.25	<=0.015	<=0.06	0.03	<=1	0.5	0.5	0.25	<=0.06	PAIRED	L3:70	Pan-S	Pan-S	Concordant	0
CRyPTIC_01621	ERR4796785	India	Kalyan	2017-03-02	Mumbai	R	R	R	R	S	S	S	S	S	R	S	R	R	>4	>1.6	>8	>8	<=0.25	0.03	<=0.06	0.03	<=1	4.0	0.25	2.0	>2	PAIRED	L2:52 L2;L2.2:9 L2;L2.1:5 L2;L2.1;L2.2.1:5	pre-XDR	pre-XDR	Concordant	0	EMB, INH, LEV, MXF, RIF
CRyPTIC_01622	ERR4797014	India	Vasai-Virar (Naigaon)	2017-05-13	Mumbai	R	R	I	R	S	S	NA	S	S	S	S	S	R	>4	0.4	4.0	>8	<=0.25	<=0.015	NA	<=0.015	<=1	0.25	0.06	<=0.06	1.0	PAIRED	L1:119 L1;L1.2.2:10 L1;L1.2.2;L1.2.2.2:5	MDR	MDR	Concordant	0	EMB, INH, RIF
CRyPTIC_01623	ERR4796843	India	Mumbai (Mahim)	2017-03-08	Mumbai	R	R	I	I	S	S	S	S	S	R	S	R	R	>4	>1.6	4.0	4.0	<=0.25	0.03	<=0.06	0.03	<=1	8.0	0.25	4.0	>2	PAIRED	L2:50 L2;L2.2:9 L2;L2.1:5 L2;L2.1;L2.2.1:5	pre-XDR	pre-XDR	Concordant	0	EMB, INH, LEV, MXF, RIF
CRyPTIC_01624	ERR4797255	China	Tibet	2017-03-15	Mumbai	S	S	S	S	S	S	S	S	S	S	S	S	S	<=0.06	<=0.025	2.0	0.5	<=0.25	0.03	0.12	0.03	<=1	0.5	0.5	0.25	<=0.06	PAIRED	L2:52 L2;L2.2:9 L2;L2.1:5 L2;L2.1;L2.2.1:5	Pan-S	Pan-S	Concordant	0
CRyPTIC_01625	ERR4796951	India	Mumbai (Malad)	2017-04-21	Mumbai	S	S	S	NA	S	S	S	S	S	S	S	S	S	<=0.06	<=0.025	1.0	NA	<=0.25	0.03	<=0.06	0.06	<=1	0.5	0.25	0.25	<=0.06	PAIRED	L2:50 L2;L2.2:9 L2;L2.1:5 L2;L2.1;L2.2.1:5	pre-XDR	Pan-S	Severe	4	EMB, INH, LEV, MXF, RIF
CRyPTIC_01626	ERR4796730	India	Mumbra	2017-02-21	Mumbai	R	R	I	R	S	S	NA	S	S	S	S	S	R	4.0	1.6	4.0	8.0	<=0.25	<=0.015	NA	<=0.015	<=1	<=0.12	<=0.03	<=0.06	1.0	PAIRED	L2:51 L2;L2.2:9 L2;L2.1:5 L2;L2.1;L2.2.1:5	pre-XDR	MDR	Minor	1	EMB, INH, LEV, MXF, RIF
CRyPTIC_01627	ERR4796869	India	Mumbai (Dharavi)	2017-03-15	Mumbai	S	S	S	I	S	S	S	S	S	S	S	S	S	0.12	<=0.025	<=0.06	4.0	<=0.25	<=0.015	<=0.06	<=0.015	<=1	<=0.12	0.12	<=0.06	0.12	PAIRED	L2:50 L2;L2.2:9 L2;L2.1:5 L2;L2.1;L2.2.1:5	pre-XDR	Pan-S	Severe	4	EMB, INH, LEV, MXF, RIF
CRyPTIC_01628	ERR4797084	India	Dombivli	2017-03-27	Mumbai	R	R	R	S	S	S	S	S	S	R	S	R	R	>4	1.6	>8	2.0	<=0.25	<=0.015	<=0.06	0.03	4.0	>8	0.5	>4	>2	PAIRED	L2:50 L2;L2.2:9 L2;L2.1:5 L2;L2.1;L2.2.1:5	pre-XDR	pre-XDR	Concordant	0	INH, LEV, MXF, RIF
CRyPTIC_01629	ERR4796833	India	Mumbai (Goregaon)	2017-03-07	Mumbai	R	S	S	S	S	S	S	S	NA	S	S	S	R	1.0	<=0.025	0.25	<=0.25	<=0.25	<=0.015	<=0.06	<=0.015	NA	0.25	<=0.03	0.12	0.25	PAIRED	L2:50 L2;L2.2:9 L2;L2.1:5 L2;L2.1;L2.2.1:5	pre-XDR	Other-R	Moderate	2	EMB, INH, LEV, MXF, RIF
CRyPTIC_01631	ERR4796832	India	Mumbai (Santacruz)	2017-03-07	Mumbai	R	R	I	S	S	S	S	S	S	R	S	S	R	2.0	0.8	4.0	<=0.25	<=0.25	<=0.015	<=0.06	<=0.015	<=1	2.0	0.12	0.25	1.0	PAIRED	L3:74 L3;L3.1.2:4	pre-XDR	pre-XDR	Concordant	0	INH, LEV, MXF, RIF
CRyPTIC_01632	ERR4797042	India	Mumbai (Santacruz)	2017-05-18	Mumbai	R	R	R	I	S	S	S	S	S	S	S	S	R	>4	>1.6	8.0	4.0	0.5	0.03	0.25	0.03	2.0	0.5	0.5	0.25	>2	PAIRED	L3:75 L3;L3.1.2:4	MDR	MDR	Concordant	0	EMB, INH, RIF
CRyPTIC_01634	ERR4796671	India	Mumbai (Mulund)	2017-02-11	Mumbai	S	S	S	S	S	S	S	S	S	S	S	S	S	<=0.06	<=0.025	1.0	1.0	0.5	<=0.015	<=0.06	0.06	<=1	0.5	0.25	0.25	<=0.06	PAIRED	L1:151 L1;L1.1:16 L1;L1.1;L1.1.2:9	Pan-S	Pan-S	Concordant	0
CRyPTIC_01635	ERR4796808	India	Mumbai (Mahim)	2017-03-04	Mumbai	R	R	R	S	S	S	S	S	S	R	S	R	R	>4	1.6	8.0	2.0	<=0.25	<=0.015	<=0.06	0.06	<=1	>8	0.5	>4	>2	PAIRED	L2:51 L2;L2.2:9 L2;L2.1:5 L2;L2.1;L2.2.1:5	pre-XDR	pre-XDR	Concordant	0	EMB, INH, LEV, MXF, RIF
CRyPTIC_01636	ERR4796884	India	Mumbai (Goregaon west)	2017-03-17	Mumbai	R	R	R	S	S	S	S	S	S	S	S	S	R	>4	1.6	>8	0.5	<=0.25	<=0.015	<=0.06	<=0.015	4.0	0.25	0.25	0.12	>2	PAIRED	L2:50 L2;L2.2:9 L2;L2.1:5 L2;L2.1;L2.2.1:5	MDR	MDR	Concordant	0	INH, RIF
CRyPTIC_01637	ERR4796943	India	Navi Mumbai (CBD Belapur)	2017-04-12	Mumbai	R	R	R	R	S	S	S	S	S	R	S	R	R	>4	>1.6	8.0	8.0	<=0.25	0.03	<=0.06	0.03	<=1	2.0	0.25	2.0	>2	PAIRED	L1:156 L1;L1.2.1:21 L1;L1.2.1;L1.2.1.2:14 L1;L1.2.1;L1.2.1.2;L1.2.1.2.1:7	Pan-S	pre-XDR	Severe	4
CRyPTIC_01638	ERR4796851	India	Mumbai (Borivali)	2017-03-12	Mumbai	R	R	R	R	S	S	S	S	S	R	S	R	R	>4	>1.6	>8	>8	<=0.25	0.03	<=0.06	<=0.015	<=1	8.0	0.5	>4	>2	PAIRED	L2:52 L2;L2.2:9 L2;L2.1:5 L2;L2.1;L2.2.1:5	pre-XDR	pre-XDR	Concordant	0	EMB, INH, LEV, MXF, RIF
CRyPTIC_01639	ERR4796857	India	Mumbai (Saki Naka)	2017-03-11	Mumbai	R	R	I	I	S	S	S	S	S	R	S	R	R	>4	>1.6	4.0	4.0	<=0.25	<=0.015	<=0.06	0.03	<=1	8.0	0.25	4.0	>2	PAIRED	L2:50 L2;L2.2:9 L2;L2.1:5 L2;L2.1;L2.2.1:5	pre-XDR	pre-XDR	Concordant	0	EMB, INH, LEV, MXF, RIF
CRyPTIC_01640	ERR4796849	India	Mumbai (Santacruz east)	2017-03-09	Mumbai	S	S	S	I	S	S	S	S	S	S	S	S	S	0.12	<=0.025	2.0	4.0	<=0.25	0.06	0.25	0.06	<=1	0.5	0.5	0.25	<=0.06	PAIRED	L2:51 L2;L2.2:9 L2;L2.1:5 L2;L2.1;L2.2.1:5	Pan-S	Pan-S	Concordant	0
CRyPTIC_01641	ERR4797034	India	Mumbai (Kurla east)	2017-05-16	Mumbai	R	R	R	R	R	S	S	S	R	R	S	R	R	>4	>1.6	8.0	>8	>8	<=0.015	<=0.06	<=0.015	>16	8.0	0.25	>4	>2	PAIRED	L2:56 L2;L2.2:14 L2;L2.1:5 L2;L2.1;L2.2.1:5 L2;L2.2;L2.2.1:5 L2;L2.2;L2.2.1;L2.2.1.1:5	pre-XDR	pre-XDR	Concordant	0	EMB, INH, LEV, MXF, RIF
CRyPTIC_01642	ERR4796845	India	Mumbai (Wadala east)	2017-03-08	Mumbai	R	R	I	S	S	S	S	S	S	S	S	S	R	>4	1.6	4.0	0.5	<=0.25	<=0.015	<=0.06	<=0.015	<=1	0.25	0.25	0.12	1.0	PAIRED	L2:51 L2;L2.2:9 L2;L2.1:5 L2;L2.1;L2.2.1:5	MDR	MDR	Concordant	0	EMB, INH, RIF
CRyPTIC_01643	ERR4796643	India	Mumbai (Parel)	2017-02-07	Mumbai	S	S	S	S	S	S	S	S	S	S	S	S	S	<=0.06	<=0.025	1.0	1.0	<=0.25	<=0.015	<=0.06	0.03	<=1	0.5	0.5	0.25	<=0.06	PAIRED	L1:150 L1;L1.1:16 L1;L1.1;L1.1.2:9 L7:1	Pan-S	Pan-S	Concordant	0
CRyPTIC_01644	ERR4796605	India	Mumbai (Jogeshwari east)	2017-01-31	Mumbai	R	R	R	NA	S	S	S	S	S	S	S	S	R	>4	0.8	8.0	NA	<=0.25	<=0.015	<=0.06	<=0.015	<=1	<=0.12	0.12	<=0.06	1.0	PAIRED	L3:84 L3;L3.1.2:13 L3;L3.1.2;L3.1.2.1:9 A4:1 A4;M_bovis:1	MDR	MDR	Concordant	0	EMB, INH, RIF
CRyPTIC_01645	ERR4796866	India	Mumbai (Vile Parle)	2017-03-14	Mumbai	S	S	S	S	S	S	S	S	S	S	S	S	S	<=0.06	0.05	1.0	0.5	<=0.25	0.03	<=0.06	<=0.015	<=1	0.25	0.25	<=0.06	<=0.06	PAIRED	L3:71	Pan-S	Pan-S	Concordant	0
CRyPTIC_01646	ERR4796819	India	Dombivli	2017-03-06	Mumbai	S	S	S	S	S	S	S	S	S	S	S	S	S	<=0.06	<=0.025	2.0	1.0	<=0.25	<=0.015	<=0.06	<=0.015	<=1	0.5	0.25	0.12	<=0.06	PAIRED	L4:71 L4;L4.3:16 L4;L4.3;L4.3.3:9	Pan-S	Pan-S	Concordant	0
CRyPTIC_01647	ERR4796811	India	Mumbai (Ghatkopar)	2017-03-04	Mumbai	S	S	S	S	S	S	S	S	S	S	S	S	S	<=0.06	<=0.025	1.0	0.5	<=0.25	<=0.015	<=0.06	<=0.015	<=1	0.25	0.12	<=0.06	<=0.06	PAIRED	L3:84 L3;L3.1.2:13 L3;L3.1.2;L3.1.2.1:9	Pan-S	Pan-S	Concordant	0
CRyPTIC_01648	ERR4796622	India	Mumbai (Kurla)	2017-02-03	Mumbai	R	R	I	S	S	S	S	S	S	S	S	S	R	>4	1.6	4.0	0.5	<=0.25	<=0.015	<=0.06	<=0.015	<=1	0.25	0.12	0.12	0.5	PAIRED	L4:76 L4;L4.2:21 L4;L4.2;L4.2.2:14 L4;L4.2;L4.2.2;L4.2.2.2:8	MDR	MDR	Concordant	0	EMB, INH, RIF	50	Turkmenistan	Germany	65	0.507692
CRyPTIC_01649	ERR4796784	India	Mumbai (Dadar west)	2017-03-02	Mumbai	S	S	I	S	S	S	S	S	S	S	S	S	S	<=0.06	0.05	4.0	1.0	<=0.25	0.06	<=0.06	0.03	<=1	0.5	0.25	<=0.06	<=0.06	PAIRED	L3:70	Pan-S	Pan-S	Concordant	0
CRyPTIC_01650	ERR4797039	India	Mumbai (Vile Parle west)	2017-05-17	Mumbai	R	R	R	R	S	S	S	S	S	R	S	R	R	>4	>1.6	8.0	8.0	<=0.25	0.03	<=0.06	<=0.015	<=1	4.0	0.5	2.0	>2	PAIRED	L2:50 L2;L2.2:9 L2;L2.1:5 L2;L2.1;L2.2.1:5	pre-XDR	pre-XDR	Concordant	0	EMB, INH, LEV, MXF, RIF
CRyPTIC_01651	ERR4796841	India	Mumbai (Kurla west)	2017-03-07	Mumbai	S	S	S	S	S	S	S	S	S	S	S	S	S	<=0.06	<=0.025	0.5	1.0	<=0.25	<=0.015	<=0.06	0.03	<=1	0.5	0.5	0.25	<=0.06	PAIRED	L1:149 L1;L1.1:16 L1;L1.1;L1.1.2:9	Pan-S	Pan-S	Concordant	0
CRyPTIC_01652	ERR4796818	India	Mumbai (Mulund east)	2017-03-06	Mumbai	R	R	I	S	R	S	S	S	R	R	S	R	R	>4	1.6	4.0	2.0	>8	<=0.015	<=0.06	<=0.015	>16	4.0	0.12	2.0	1.0	PAIRED	L2:50 L2;L2.2:9 L2;L2.1:5 L2;L2.1;L2.2.1:5	pre-XDR	pre-XDR	Concordant	0	EMB, INH, LEV, MXF, RIF
CRyPTIC_01653	ERR4796868	India	Mumbai (Andheri)	2017-03-15	Mumbai	R	R	R	S	S	S	S	S	S	S	S	S	R	>4	1.6	>8	1.0	<=0.25	<=0.015	<=0.06	0.03	<=1	0.5	0.12	0.12	2.0	PAIRED	L3:71	MDR	MDR	Concordant	0	EMB, INH, RIF
CRyPTIC_01654	ERR4797027	India	Mumbai (Malad)	2017-05-15	Mumbai	R	R	R	I	R	NA	S	S	R	R	S	R	R	>4	>1.6	8.0	4.0	>8	NA	0.12	<=0.015	>16	>8	0.25	>4	>2	PAIRED	L1:150 L1;L1.1:16 L1;L1.1;L1.1.2:9	MDR	pre-XDR	Minor	1	INH, RIF
CRyPTIC_01655	ERR4796814	India	Mumbai (Vasi Naka)	2017-03-05	Mumbai	S	S	S	S	S	S	S	S	S	S	S	S	S	<=0.06	<=0.025	1.0	<=0.25	<=0.25	<=0.015	<=0.06	<=0.015	<=1	<=0.12	0.12	<=0.06	<=0.06	PAIRED	L3:84 L3;L3.1.2:13 L3;L3.1.2;L3.1.2.1:9	Pan-S	Pan-S	Concordant	0
CRyPTIC_01656	ERR4796781	India	Mumbai (Vikhroli)	2017-03-01	Mumbai	R	R	R	R	S	S	S	S	S	R	S	R	R	>4	1.6	8.0	>8	<=0.25	<=0.015	<=0.06	0.06	<=1	>8	0.5	>4	>2	PAIRED	L2:50 L2;L2.2:9 L2;L2.1:5 L2;L2.1;L2.2.1:5	pre-XDR	pre-XDR	Concordant	0	EMB, INH, LEV, MXF, RIF
CRyPTIC_01657	ERR4797019	India	Mumbai (Malad)	2017-05-13	Mumbai	R	R	R	S	S	S	S	S	S	R	S	R	S	>4	1.6	8.0	1.0	<=0.25	<=0.015	<=0.06	<=0.015	4.0	8.0	0.5	4.0	<=0.06	PAIRED	L4:62 L4;L4.3:7	MDR	pre-XDR	Minor	1	EMB, INH, RIF
CRyPTIC_01658	ERR4796759	India	Mumbai (Mahim)	2017-03-25	Mumbai	S	S	S	S	S	S	S	S	S	S	S	S	S	<=0.06	<=0.025	0.5	1.0	<=0.25	<=0.015	<=0.06	0.03	<=1	0.5	0.25	0.12	<=0.06	PAIRED	L1:151 L1;L1.1:16 L1;L1.1;L1.1.2:9	Pan-S	Pan-S	Concordant	0
CRyPTIC_01659	ERR4797043	India	Mumbai (Bandra west)	2017-05-18	Mumbai	R	R	R	S	S	S	S	S	S	S	S	S	R	>4	>1.6	8.0	1.0	<=0.25	<=0.015	0.12	0.03	<=1	0.5	0.5	0.25	>2	PAIRED	L1:149 L1;L1.1:16 L1;L1.1;L1.1.2:9	MDR	MDR	Concordant	0	EMB, INH, RIF
CRyPTIC_01661	ERR4796716	India	Mumbai (Vile Parle)	2017-02-19	Mumbai	S	S	S	S	S	S	S	S	S	S	S	S	S	<=0.06	0.05	2.0	1.0	<=0.25	0.03	<=0.06	0.06	2.0	0.25	0.5	<=0.06	<=0.06	PAIRED	L3:71	Pan-S	Pan-S	Concordant	0
CRyPTIC_01662	ERR4796812	India	Mumbai (Saki Naka)	2017-03-04	Mumbai	R	R	I	I	S	S	S	S	S	R	S	R	R	>4	>1.6	4.0	4.0	<=0.25	<=0.015	<=0.06	<=0.015	<=1	8.0	0.25	4.0	2.0	PAIRED	L2:50 L2;L2.2:9 L2;L2.1:5 L2;L2.1;L2.2.1:5	pre-XDR	pre-XDR	Concordant	0	EMB, INH, LEV, MXF, RIF
CRyPTIC_01663	ERR4796982	India	Mumbai (Jogeshwari west)	2017-05-03	Mumbai	R	R	R	S	S	S	R	S	S	R	S	R	R	>4	>1.6	8.0	0.5	1.0	0.06	0.5	0.06	4.0	>8	1.0	>4	>2	PAIRED	L2:52 L2;L2.2:9 L2;L2.1:5 L2;L2.1;L2.2.1:5	pre-XDR	pre-XDR	Concordant	0	EMB, INH, LEV, MXF, RIF
CRyPTIC_01664	ERR4796697	India	Mumbai (Wadala)	2017-02-16	Mumbai	R	R	R	R	S	S	S	S	S	R	S	R	R	>4	>1.6	>8	>8	<=0.25	0.03	<=0.06	0.06	<=1	8.0	0.5	4.0	>2	PAIRED	L2:52 L2;L2.2:9 L2;L2.1:5 L2;L2.1;L2.2.1:5	pre-XDR	pre-XDR	Concordant	0	EMB, INH, LEV, MXF, RIF
CRyPTIC_01665	ERR4797017	India	Nerul	2017-02-17	Mumbai	R	R	I	S	S	S	S	S	S	R	S	R	R	>4	>1.6	4.0	2.0	<=0.25	0.03	<=0.06	0.06	2.0	8.0	0.5	4.0	2.0	PAIRED	L4:76 L4;L4.2:21 L4;L4.2;L4.2.2:14 L4;L4.2;L4.2.2;L4.2.2.2:8	pre-XDR	pre-XDR	Concordant	0	EMB, ETH, INH, LEV, MXF, RIF	50	Turkmenistan	Germany	65	0.507692
CRyPTIC_01666	ERR4796817	India	Mumbai (Powai)	2017-03-06	Mumbai	R	R	I	S	S	S	S	S	NA	R	S	S	R	>4	1.6	4.0	<=0.25	<=0.25	<=0.015	<=0.06	<=0.015	NA	4.0	0.25	1.0	2.0	PAIRED	L3:71	MDR	pre-XDR	Minor	1	EMB, INH, RIF
CRyPTIC_01667	ERR4796657	India	Mumbra	2017-02-09	Mumbai	R	R	I	R	S	S	S	S	S	S	S	S	R	>4	0.8	4.0	>8	<=0.25	<=0.015	<=0.06	<=0.015	2.0	0.5	0.25	0.25	>2	PAIRED	L4:63 L4;L4.8:8	MDR	MDR	Concordant	0	EMB, INH, RIF
CRyPTIC_01668	ERR4796815	India	Kalyan	2017-03-05	Mumbai	S	S	S	S	S	S	S	S	S	S	S	S	S	<=0.06	<=0.025	2.0	1.0	<=0.25	0.03	<=0.06	0.12	<=1	0.5	0.5	0.25	<=0.06	PAIRED	L4:63 L4;L4.8:8	Pan-S	Pan-S	Concordant	0
CRyPTIC_01669	ERR4797044	India	Mumbai (Jogeshwari)	2017-05-18	Mumbai	R	R	R	S	R	S	S	S	R	R	S	R	R	>4	1.6	8.0	2.0	>8	<=0.015	<=0.06	<=0.015	>16	4.0	0.25	2.0	>2	PAIRED	L2:51 L2;L2.2:9 L2;L2.1:5 L2;L2.1;L2.2.1:5	pre-XDR	pre-XDR	Concordant	0	EMB, INH, LEV, MXF, RIF
CRyPTIC_01670	ERR4796881	India	Mumbai (Ghatkopar)	2017-03-17	Mumbai	R	R	R	S	S	S	S	S	S	R	S	S	R	>4	1.6	8.0	2.0	<=0.25	<=0.015	<=0.06	<=0.015	<=1	2.0	0.12	1.0	2.0	PAIRED	L2:54 L2;L2.2:12 L2;L2.1:5 L2;L2.1;L2.2.1:5 L2;L2.2;L2.2.1:3 L2;L2.2;L2.2.1;L2.2.1.2:3	MDR	pre-XDR	Minor	1	EMB, ETH, INH, RIF
CRyPTIC_01672	ERR4796848	India	Mumbai (Kurla)	2017-03-09	Mumbai	S	S	S	S	S	NA	S	S	S	S	S	S	S	<=0.06	0.05	2.0	1.0	<=0.25	NA	<=0.06	0.03	<=1	0.25	0.25	0.12	<=0.06	PAIRED	L4:66 L4;L4.4:11 L4;L4.4;L4.4.2:3	Pan-S	Pan-S	Concordant	0
CRyPTIC_01673	ERR4796801	India	Mumbai (Andheri)	2017-04-07	Mumbai	S	S	S	S	S	S	S	S	S	S	S	S	S	<=0.06	<=0.025	1.0	<=0.25	<=0.25	<=0.015	<=0.06	<=0.015	<=1	0.25	0.06	<=0.06	<=0.06	PAIRED	L3:70	Pan-S	Pan-S	Concordant	0
CRyPTIC_01674	ERR4797203	India	Kalyan	2017-06-23	Mumbai	S	S	S	S	S	NA	S	S	S	S	S	S	S	<=0.06	<=0.025	1.0	0.5	<=0.25	NA	<=0.06	<=0.015	<=1	0.25	0.25	<=0.06	<=0.06	PAIRED	L4:79 L4;L4.1:24 L4;L4.1;L4.1.1:17 L4;L4.1;L4.1.1;L4.1.1.3:7	Pan-S	Pan-S	Concordant	0
CRyPTIC_01676	ERR4796816	India	Mumbai (Sion)	2017-03-06	Mumbai	R	R	S	S	S	S	R	S	S	R	S	R	S	1.0	0.8	2.0	2.0	<=0.25	<=0.015	2.0	<=0.015	<=1	4.0	0.12	2.0	<=0.06	PAIRED	L2:51 L2;L2.2:9 L2;L2.1:5 L2;L2.1;L2.2.1:5	pre-XDR	pre-XDR	Concordant	0	INH, LEV, MXF, RIF
CRyPTIC_01677	ERR4796889	India	Mumbai (Chembur)	2017-03-18	Mumbai	S	S	S	S	S	S	S	S	S	S	S	S	S	<=0.06	<=0.025	2.0	<=0.25	<=0.25	0.03	<=0.06	0.03	<=1	0.5	0.25	<=0.06	<=0.06	PAIRED	L3:70	Pan-S	Pan-S	Concordant	0
CRyPTIC_01678	ERR4797222	India	Kalyan	2017-07-07	Mumbai	S	S	S	S	S	NA	S	S	S	S	S	S	S	<=0.06	<=0.025	1.0	0.5	<=0.25	NA	<=0.06	<=0.015	<=1	0.5	0.5	<=0.06	<=0.06	PAIRED	L3:75 L3;L3.1.2:4	Pan-S	Pan-S	Concordant	0
CRyPTIC_01679	ERR4796900	India	Kalyan	2017-03-21	Mumbai	S	S	S	S	S	S	S	S	S	S	S	S	S	<=0.06	0.05	2.0	0.5	<=0.25	0.06	<=0.06	0.03	<=1	0.5	0.5	<=0.06	<=0.06	PAIRED	L3:71	Pan-S	Pan-S	Concordant	0
CRyPTIC_01680	ERR4796708	India	Mumbai (Sion)	2017-02-17	Mumbai	S	S	S	S	S	S	S	S	S	S	S	S	S	0.12	<=0.025	2.0	0.5	<=0.25	<=0.015	<=0.06	0.12	2.0	0.5	0.5	0.12	<=0.06	PAIRED	L3:71	Pan-S	Pan-S	Concordant	0
CRyPTIC_01681	ERR4796578	India	Mumbai (Sewri)	2017-06-23	Mumbai	S	S	S	S	S	S	S	S	S	S	S	S	S	<=0.06	<=0.025	0.5	<=0.25	<=0.25	<=0.015	<=0.06	<=0.015	<=1	0.25	0.12	0.12	<=0.06	PAIRED	L1:149 L1;L1.1:16 L1;L1.1;L1.1.2:9	Pan-S	Pan-S	Concordant	0
CRyPTIC_01682	ERR4796779	India	Mumbai (Ghatkopar)	2017-03-01	Mumbai	R	R	R	S	S	S	S	S	S	S	S	S	S	2.0	0.8	8.0	1.0	<=0.25	<=0.015	<=0.06	<=0.015	<=1	0.5	0.06	0.25	<=0.06	PAIRED	L3:49 L3;L3.1.2:1	pre-XDR	MDR	Minor	1	EMB, INH, LEV, MXF, RIF
CRyPTIC_01683	ERR4797028	India	Mumbai (Kurla east)	2017-05-15	Mumbai	R	R	I	S	S	S	S	S	S	S	S	S	R	>4	>1.6	4.0	1.0	<=0.25	<=0.015	<=0.06	0.03	2.0	0.5	0.5	<=0.06	>2	PAIRED	L1:150 L1;L1.1:16 L1;L1.1;L1.1.2:9	pre-XDR	MDR	Minor	1	ETH, INH, LEV, MXF, RIF
CRyPTIC_01684	ERR4796887	India	Mumbai (Malad)	2017-03-18	Mumbai	S	S	S	S	S	S	S	S	S	S	S	S	S	<=0.06	0.05	2.0	1.0	<=0.25	0.03	<=0.06	0.06	<=1	0.5	0.5	0.25	<=0.06	PAIRED	L4:63 L4;L4.8:8	Pan-S	Pan-S	Concordant	0
CRyPTIC_01685	ERR4796764	India	Mumbai (Sewri east)	2017-02-26	Mumbai	S	S	S	S	S	S	S	S	S	R	S	S	S	<=0.06	<=0.025	1.0	0.5	<=0.25	<=0.015	<=0.06	<=0.015	<=1	2.0	0.25	1.0	<=0.06	PAIRED	L3:71	Other-R	Pan-S	Moderate	2	LEV, MXF
CRyPTIC_01686	ERR4797094	India	Mumbai (Kurla west)	2017-05-29	Mumbai	S	R	S	S	S	S	NA	S	S	R	S	R	S	0.5	1.6	1.0	0.5	<=0.25	<=0.015	NA	<=0.015	<=1	4.0	0.25	2.0	<=0.06	PAIRED	L4:76 L4;L4.2:21 L4;L4.2;L4.2.2:14 L4;L4.2;L4.2.2;L4.2.2.2:8	pre-XDR	INH-R	Severe	3	INH, LEV, MXF, RIF	50	Turkmenistan	Germany	65	0.507692
CRyPTIC_01687	ERR4796625	India	Mumbai (Borivali)	2017-02-04	Mumbai	S	S	I	S	S	S	S	S	S	S	S	S	S	<=0.06	<=0.025	4.0	0.5	<=0.25	<=0.015	<=0.06	0.06	<=1	0.5	0.5	0.25	<=0.06	PAIRED	L2:56 L2;L2.2:14 L2;L2.1:5 L2;L2.1;L2.2.1:5 L2;L2.2;L2.2.1:5 L2;L2.2;L2.2.1;L2.2.1.1:5	Pan-S	Pan-S	Concordant	0
CRyPTIC_01688	ERR4796910	India	Mumbai (Dadar)	2017-03-23	Mumbai	S	R	I	S	S	S	S	S	S	R	R	R	S	<=0.06	1.6	4.0	0.5	<=0.25	<=0.015	<=0.06	<=0.015	<=1	8.0	2.0	4.0	<=0.06	PAIRED	L3:83 L3;L3.1.2:12 L3;L3.1.2;L3.1.2.1:8	Other-R	INH-R	Minor	1	EMB, LEV, MXF, RIF
CRyPTIC_01689	ERR4797056	India	Mumbai (Andheri)	2017-05-20	Mumbai	R	S	S	S	S	S	S	S	S	S	S	S	R	>4	<=0.025	0.25	2.0	<=0.25	<=0.015	<=0.06	<=0.015	<=1	<=0.12	0.06	<=0.06	1.0	PAIRED	L2:56 L2;L2.2:14 L2;L2.1:5 L2;L2.1;L2.2.1:5 L2;L2.2;L2.2.1:5 L2;L2.2;L2.2.1;L2.2.1.1:5	MDR	Other-R	Minor	1	ETH, INH, RIF
CRyPTIC_01690	ERR4796810	India	Mumbai (Santacruz west)	2017-03-04	Mumbai	S	S	S	S	S	S	S	S	S	S	S	S	S	<=0.06	<=0.025	1.0	1.0	<=0.25	0.03	<=0.06	0.12	<=1	1.0	0.5	0.5	<=0.06	PAIRED	L1:150 L1;L1.1:16 L1;L1.1;L1.1.2:9	Pan-S	Pan-S	Concordant	0
CRyPTIC_01691	ERR4796850	India	Ratnagiri	2017-03-09	Mumbai	R	R	S	S	S	S	S	S	S	R	S	R	R	>4	1.6	2.0	0.5	<=0.25	<=0.015	<=0.06	0.03	<=1	4.0	0.25	2.0	2.0	PAIRED	L2:50 L2;L2.2:9 L2;L2.1:5 L2;L2.1;L2.2.1:5	pre-XDR	pre-XDR	Concordant	0	EMB, INH, LEV, MXF, RIF
CRyPTIC_01692	ERR4796916	India	Navi Mumbai (Kopar Khairane)	2017-03-24	Mumbai	R	R	R	S	S	S	S	S	S	R	S	R	R	>4	1.6	8.0	0.5	<=0.25	0.03	<=0.06	<=0.015	<=1	8.0	0.5	>4	>2	PAIRED	L2:52 L2;L2.2:9 L2;L2.1:5 L2;L2.1;L2.2.1:5	pre-XDR	pre-XDR	Concordant	0	EMB, INH, LEV, MXF, RIF
CRyPTIC_01693	ERR4796918	India	Mumbai (Govandi)	2017-03-25	Mumbai	R	R	R	R	S	S	S	S	S	R	S	R	R	>4	>1.6	>8	8.0	<=0.25	0.06	<=0.06	0.12	<=1	8.0	0.5	4.0	>2	PAIRED	L2:50 L2;L2.2:9 L2;L2.1:5 L2;L2.1;L2.2.1:5	pre-XDR	pre-XDR	Concordant	0	EMB, INH, LEV, MXF, RIF
CRyPTIC_01694	ERR4796846	India	Thane (west)	2017-03-08	Mumbai	S	S	S	S	S	S	S	S	S	S	S	S	S	<=0.06	<=0.025	1.0	0.5	<=0.25	<=0.015	<=0.06	<=0.015	<=1	0.25	0.25	<=0.06	<=0.06	PAIRED	L3:70	Pan-S	Pan-S	Concordant	0
CRyPTIC_01695	ERR4797133	India	Mumbai (Wadala)	2017-06-07	Mumbai	R	R	R	R	S	S	S	S	S	S	S	S	R	>4	>1.6	>8	>8	<=0.25	<=0.015	<=0.06	0.03	<=1	1.0	0.5	0.5	>2	PAIRED	L1:150 L1;L1.1:16 L1;L1.1;L1.1.2:9	MDR	MDR	Concordant	0	EMB, INH, RIF
CRyPTIC_01697	ERR4797169	India	Mumbai (Charni Road)	2017-06-13	Mumbai	S	S	S	S	S	S	S	S	S	S	S	S	S	<=0.06	<=0.025	0.5	0.5	<=0.25	<=0.015	<=0.06	<=0.015	<=1	0.25	0.12	0.12	<=0.06	PAIRED	L1:150 L1;L1.1:16 L1;L1.1;L1.1.2:9	Pan-S	Pan-S	Concordant	0
CRyPTIC_01698	ERR4796904	India	Navi Mumbai (Airoli)	2017-03-22	Mumbai	S	S	S	S	S	S	S	S	S	S	S	S	S	<=0.06	0.05	1.0	1.0	<=0.25	<=0.015	<=0.06	<=0.015	<=1	0.5	0.5	0.25	<=0.06	PAIRED	L4:76 L4;L4.2:21 L4;L4.2;L4.2.2:14 L4;L4.2;L4.2.2;L4.2.2.2:8	Pan-S	Pan-S	Concordant	0		50	Turkmenistan	Germany	65	0.507692
CRyPTIC_01699	ERR4796977	India	Mumbai (Tardeo)	2017-03-01	Mumbai	R	R	I	S	S	S	S	S	S	S	S	S	R	>4	1.6	4.0	2.0	<=0.25	<=0.015	<=0.06	<=0.015	<=1	0.25	0.12	0.12	2.0	PAIRED	L2:54 L2;L2.2:12 L2;L2.1:5 L2;L2.1;L2.2.1:5 L2;L2.2;L2.2.1:3 L2;L2.2;L2.2.1;L2.2.1.2:3	MDR	MDR	Concordant	0	EMB, ETH, INH, RIF
CRyPTIC_01700	ERR4796709	India	Mumbai (Malad)	2017-02-17	Mumbai	S	S	S	S	S	S	S	S	S	S	S	S	S	<=0.06	0.05	2.0	2.0	<=0.25	0.03	<=0.06	0.03	<=1	0.25	0.5	0.12	<=0.06	PAIRED	L1:150 L1;L1.1:16 L1;L1.1;L1.1.2:9	Pan-S	Pan-S	Concordant	0
CRyPTIC_01701	ERR4796883	India	Mumbai (Charni Road)	2017-03-17	Mumbai	S	S	S	S	S	S	S	S	S	S	S	S	S	<=0.06	<=0.025	0.5	0.5	<=0.25	<=0.015	<=0.06	<=0.015	<=1	0.25	0.25	<=0.06	<=0.06	PAIRED	L3:75 L3;L3.1.2:4	Pan-S	Pan-S	Concordant	0
CRyPTIC_01702	ERR4796725	India	Mumbai (Borivali)	2017-02-21	Mumbai	R	R	R	R	S	S	S	S	S	S	S	S	R	>4	>1.6	>8	>8	<=0.25	<=0.015	<=0.06	<=0.015	<=1	1.0	0.25	0.5	1.0	PAIRED	L1:148 L1;L1.2.2:13 L1;L1.2.2;L1.2.2.2:7	MDR	MDR	Concordant	0	EMB, INH, RIF
CRyPTIC_01703	ERR4796966	India	Bhiwandi	2017-04-27	Mumbai	R	R	R	S	S	S	S	S	S	S	S	S	R	>4	0.8	8.0	<=0.25	<=0.25	<=0.015	<=0.06	0.03	2.0	0.25	0.5	0.25	>2	PAIRED	L2:51 L2;L2.2:9 L2;L2.1:5 L2;L2.1;L2.2.1:5	MDR	MDR	Concordant	0	EMB, INH, RIF
CRyPTIC_01704	ERR4796864	India	Mumbai (Sewri)	2017-03-14	Mumbai	R	R	R	R	R	S	S	S	R	R	S	R	R	>4	>1.6	>8	>8	>8	<=0.015	<=0.06	<=0.015	>16	4.0	0.25	2.0	>2	PAIRED	L4:63 L4;L4.8:8	MDR	pre-XDR	Minor	1	EMB, INH, RIF
CRyPTIC_01705	ERR4797030	India	Mumbai (Malad west)	2017-05-15	Mumbai	S	S	S	S	S	S	S	S	S	S	S	S	S	<=0.06	<=0.025	0.5	1.0	<=0.25	<=0.015	<=0.06	0.03	<=1	0.25	0.25	<=0.06	<=0.06	PAIRED	L1:149 L1;L1.1:16 L1;L1.1;L1.1.2:9	Pan-S	Pan-S	Concordant	0
CRyPTIC_01706	ERR4796894	India	Nala Sopara	2017-03-20	Mumbai	R	R	R	I	R	S	NA	S	R	R	S	R	R	4.0	1.6	>8	4.0	>8	<=0.015	NA	<=0.015	>16	4.0	0.5	2.0	1.0	PAIRED	L2:50 L2;L2.2:9 L2;L2.1:5 L2;L2.1;L2.2.1:5	pre-XDR	pre-XDR	Concordant	0	INH, LEV, MXF, RIF
CRyPTIC_01707	ERR4796891	India	Mumbai (Swami Vivekananda Road, Malad)	2017-03-18	Mumbai	R	R	R	R	S	S	S	S	S	R	S	R	R	>4	>1.6	8.0	>8	<=0.25	<=0.015	<=0.06	0.03	<=1	4.0	0.25	2.0	>2	PAIRED	L2:51 L2;L2.2:9 L2;L2.1:5 L2;L2.1;L2.2.1:5	pre-XDR	pre-XDR	Concordant	0	EMB, INH, LEV, MXF, RIF
CRyPTIC_01708	ERR4796330	India	Mumbai (Desai Road)	2017-03-23	Mumbai	S	S	S	S	S	S	S	S	S	S	S	S	S	<=0.06	0.05	2.0	1.0	<=0.25	0.06	0.12	0.06	2.0	0.5	0.5	0.12	<=0.06	PAIRED	L3:71	Pan-S	Pan-S	Concordant	0
CRyPTIC_01709	ERR4796865	India	Mumbai (Mira Road)	2017-03-14	Mumbai	S	S	S	S	S	S	S	S	S	S	S	S	S	<=0.06	0.05	1.0	1.0	<=0.25	<=0.015	<=0.06	0.06	<=1	0.25	0.25	0.25	<=0.06	PAIRED	L1:150 L1;L1.1:16 L1;L1.1;L1.1.2:9	Pan-S	Pan-S	Concordant	0
CRyPTIC_01710	ERR4796829	India	Mumbai (Charni Road)	2017-03-06	Mumbai	S	S	S	S	S	S	S	S	S	S	S	S	S	<=0.06	<=0.025	2.0	1.0	<=0.25	<=0.015	<=0.06	0.06	<=1	0.5	0.5	0.25	<=0.06	PAIRED	L3:71	Pan-S	Pan-S	Concordant	0
CRyPTIC_01711	ERR4796885	India	Mumbai (Mahim)	2017-03-17	Mumbai	R	R	R	S	S	S	S	S	S	R	S	R	R	>4	1.6	8.0	0.5	<=0.25	<=0.015	<=0.06	<=0.015	<=1	>8	0.5	>4	>2	PAIRED	L2:52 L2;L2.2:9 L2;L2.1:5 L2;L2.1;L2.2.1:5	pre-XDR	pre-XDR	Concordant	0	EMB, INH, LEV, MXF, RIF
CRyPTIC_01712	ERR4796634	India	Mumbai (Ghatkopar)	2017-03-06	Mumbai	S	S	S	S	S	S	S	S	S	R	S	R	S	<=0.06	<=0.025	0.5	0.5	<=0.25	<=0.015	<=0.06	<=0.015	<=1	8.0	0.25	4.0	<=0.06	PAIRED	L3:75 L3;L3.1.2:4	Other-R	Pan-S	Moderate	2	LEV, MXF
CRyPTIC_01713	ERR4796840	India	Mumbai (Malad west)	2017-03-07	Mumbai	R	R	R	S	S	S	S	S	S	R	S	R	R	>4	1.6	>8	1.0	<=0.25	0.03	0.12	0.12	<=1	4.0	0.5	2.0	>2	PAIRED	L2:52 L2;L2.2:9 L2;L2.1:5 L2;L2.1;L2.2.1:5	pre-XDR	pre-XDR	Concordant	0	EMB, INH, LEV, MXF, RIF
CRyPTIC_01714	ERR4796980	India	Mumbai (Charni Road)	2017-03-02	Mumbai	S	S	S	S	S	S	R	S	S	S	S	S	S	0.12	0.05	2.0	0.5	0.5	0.06	0.5	0.03	2.0	0.25	0.5	0.12	<=0.06	PAIRED	L3:84 L3;L3.1.2:13 L3;L3.1.2;L3.1.2.1:9	Pan-S	Pan-S	Concordant	0
CRyPTIC_01715	ERR4796903	India	Mumbai (Chinchpokli)	2017-03-22	Mumbai	R	R	R	S	S	S	S	S	S	S	S	S	R	>4	1.6	8.0	0.5	<=0.25	<=0.015	<=0.06	0.03	<=1	0.5	0.5	0.5	>2	PAIRED	L2:56 L2;L2.2:14 L2;L2.1:5 L2;L2.1;L2.2.1:5 L2;L2.2;L2.2.1:5 L2;L2.2;L2.2.1;L2.2.1.1:5	MDR	MDR	Concordant	0	EMB, INH, RIF
CRyPTIC_01716	ERR4797063	India	Dombivli	2017-05-22	Mumbai	S	S	S	S	S	S	S	S	S	S	S	S	S	<=0.06	0.05	1.0	0.5	<=0.25	<=0.015	<=0.06	0.03	2.0	0.5	0.5	<=0.06	<=0.06	PAIRED	L3:83 L3;L3.1.2:13 L3;L3.1.2;L3.1.2.1:9	Pan-S	Pan-S	Concordant	0
CRyPTIC_01717	ERR4796912	India	Mumbai (Parel)	2017-03-23	Mumbai	R	R	R	S	S	S	S	S	S	R	S	R	R	>4	1.6	8.0	0.5	<=0.25	<=0.015	<=0.06	<=0.015	<=1	4.0	0.5	2.0	>2	PAIRED	L2:51 L2;L2.2:9 L2;L2.1:5 L2;L2.1;L2.2.1:5	pre-XDR	pre-XDR	Concordant	0	EMB, INH, LEV, MXF, RIF
CRyPTIC_01718	ERR4797067	India	Mumbai (Mazagaon)	2017-05-23	Mumbai	S	S	S	S	S	S	S	S	S	S	S	S	S	0.12	<=0.025	2.0	0.5	<=0.25	0.12	0.12	0.06	<=1	0.5	0.5	0.12	<=0.06	PAIRED	L3:70	Pan-S	Pan-S	Concordant	0
CRyPTIC_01719	ERR4796901	India	Mumbai (Bhandup)	2017-03-21	Mumbai	S	S	S	S	S	S	S	S	S	S	S	S	S	<=0.06	0.05	2.0	0.5	<=0.25	0.06	0.12	0.06	<=1	0.5	0.5	0.12	<=0.06	PAIRED	L3:84 L3;L3.1.2:13 L3;L3.1.2;L3.1.2.1:9	Pan-S	Pan-S	Concordant	0
CRyPTIC_01721	ERR4796870	India	Navi Mumbai	2017-03-15	Mumbai	S	S	S	S	S	S	S	S	S	S	S	S	S	<=0.06	0.05	2.0	1.0	<=0.25	0.03	<=0.06	0.03	<=1	0.5	0.5	0.12	<=0.06	PAIRED	L3:71 L4:1 L4;L4.8:1	Pan-S	Pan-S	Concordant	0
CRyPTIC_01722	ERR4796911	India	Mumbai (Santacruz)	2017-03-23	Mumbai	S	S	S	S	S	S	S	S	S	S	S	S	S	<=0.06	0.05	1.0	1.0	0.5	0.06	0.12	<=0.015	<=1	1.0	0.5	0.25	<=0.06	PAIRED	L1:148 L1;L1.2.2:13 L1;L1.2.2;L1.2.2.2:7	Pan-S	Pan-S	Concordant	0
CRyPTIC_01723	ERR4797050	India	Ambernath	2017-05-19	Mumbai	R	R	I	NA	S	S	S	S	S	S	S	S	R	>4	0.8	4.0	NA	<=0.25	<=0.015	<=0.06	0.03	<=1	0.25	0.5	0.12	>2	PAIRED	L1:150 L1;L1.1:16 L1;L1.1;L1.1.2:9	MDR	MDR	Concordant	0	EMB, INH, RIF
CRyPTIC_01724	ERR4796331	India	Mumbai (Matunga east)	2017-03-16	Mumbai	S	R	S	S	S	S	S	S	S	S	S	S	S	<=0.06	1.6	2.0	1.0	<=0.25	<=0.015	<=0.06	0.06	<=1	0.5	0.5	0.25	<=0.06	PAIRED	L4:61 L4;L4.9:6	INH-R	INH-R	Concordant	0	INH
CRyPTIC_01726	ERR4796932	India	Titwala	2017-04-01	Mumbai	S	S	S	S	S	S	S	S	S	S	S	S	S	<=0.06	<=0.025	2.0	1.0	<=0.25	0.06	0.25	0.03	2.0	0.5	0.5	0.25	<=0.06	PAIRED	L1:148 L1;L1.2.2:13 L1;L1.2.2;L1.2.2.2:7	Pan-S	Pan-S	Concordant	0
CRyPTIC_01727	ERR4796927	India	Kalyan	2017-03-30	Mumbai	R	R	I	I	S	S	S	S	S	R	S	R	R	>4	0.2	4.0	4.0	<=0.25	<=0.015	<=0.06	<=0.015	<=1	4.0	0.25	2.0	1.0	PAIRED	L4:71 L4;L4.3:17 L4;L4.3;L4.3.4:10 L4;L4.3;L4.3.4;L4.3.4.2:5	INH-R	pre-XDR	Severe	3	EMB, INH, LEV, MXF
CRyPTIC_01728	ERR4797092	India	Mumbai (Ghatkopar)	2017-05-29	Mumbai	S	S	S	NA	S	S	S	S	S	S	S	S	S	0.12	<=0.025	1.0	NA	<=0.25	0.06	<=0.06	<=0.015	<=1	0.25	0.5	0.12	<=0.06	PAIRED	L1:149 L1;L1.1:16 L1;L1.1;L1.1.2:9	Pan-S	Pan-S	Concordant	0
CRyPTIC_01729	ERR4796724	India	Mumbai (Powai)	2017-02-21	Mumbai	R	R	R	S	NA	R	NA	S	NA	R	S	R	R	>4	1.6	8.0	1.0	NA	>2	NA	0.06	NA	>8	0.5	>4	>2	PAIRED	L2:52 L2;L2.2:9 L2;L2.1:5 L2;L2.1;L2.2.1:5	pre-XDR	pre-XDR	Concordant	0	EMB, ETH, INH, LEV, MXF, RIF
CRyPTIC_01730	ERR4796334	India	Mumbai (Vile Parle)	2017-06-02	Mumbai	S	S	S	S	S	S	NA	S	S	S	S	S	S	<=0.06	<=0.025	1.0	1.0	<=0.25	<=0.015	NA	0.03	<=1	0.5	0.25	0.12	<=0.06	PAIRED	L1:147 L1;L1.2.2:13 L1;L1.2.2;L1.2.2.2:7	Pan-S	Pan-S	Concordant	0
CRyPTIC_01731	ERR4796922	India	Mumbai (Jogeshwari)	2017-03-28	Mumbai	R	R	R	S	S	S	S	S	S	R	S	R	R	2.0	0.8	8.0	1.0	<=0.25	<=0.015	<=0.06	<=0.015	<=1	4.0	0.06	2.0	1.0	PAIRED	L2:49 L2;L2.2:8 L2;L2.1:5 L2;L2.1;L2.2.1:5	pre-XDR	pre-XDR	Concordant	0	EMB, INH, LEV, MXF, RIF
CRyPTIC_01732	ERR4797064	India	Mumbai (Mahim)	2017-05-22	Mumbai	S	S	S	NA	S	S	S	S	S	S	S	S	S	<=0.06	0.05	2.0	NA	<=0.25	0.06	0.12	0.06	4.0	0.5	0.5	0.12	<=0.06	PAIRED	L3:71	Pan-S	Pan-S	Concordant	0
CRyPTIC_01733	ERR4797080	India	Mumbai (Govandi)	2017-05-26	Mumbai	R	R	R	S	S	S	S	S	S	R	S	R	R	>4	1.6	8.0	0.5	0.5	0.03	0.12	0.06	2.0	8.0	0.5	4.0	>2	PAIRED	L2:52 L2;L2.2:9 L2;L2.1:5 L2;L2.1;L2.2.1:5	pre-XDR	pre-XDR	Concordant	0	EMB, INH, LEV, MXF, RIF
CRyPTIC_01734	ERR4796691	India	Mumbai (Malad west)	2017-02-16	Mumbai	S	S	S	S	S	S	S	S	S	S	S	S	S	<=0.06	0.05	2.0	<=0.25	<=0.25	<=0.015	<=0.06	<=0.015	<=1	0.25	0.25	<=0.06	<=0.06	PAIRED	L3:84 L3;L3.1.2:13 L3;L3.1.2;L3.1.2.1:9	Pan-S	Pan-S	Concordant	0
CRyPTIC_01735	ERR4797086	India	Mumbai (Wadala)	2017-05-27	Mumbai	R	R	R	S	R	S	S	R	R	R	R	R	R	2.0	>1.6	>8	2.0	>8	0.03	<=0.06	>1	16.0	>8	>2	4.0	0.5	PAIRED	L4:74 L4;L4.4:19 L4;L4.4;L4.4.1:11 L4;L4.4;L4.4.1;L4.4.1.2:7	Other-R	pre-XDR	Moderate	2	LEV, MXF
CRyPTIC_01736	ERR4796902	India	Mumbai (Byculla)	2017-03-21	Mumbai	S	S	S	S	S	S	S	S	S	S	S	S	S	<=0.06	<=0.025	0.5	<=0.25	<=0.25	<=0.015	<=0.06	<=0.015	<=1	<=0.12	0.12	<=0.06	<=0.06	PAIRED	L3:71	Pan-S	Pan-S	Concordant	0
CRyPTIC_01737	ERR4797003	India	Thane	2017-05-11	Mumbai	S	S	S	S	S	S	S	S	R	S	S	S	S	0.12	<=0.025	<=0.06	0.5	<=0.25	<=0.015	<=0.06	<=0.015	16.0	<=0.12	<=0.03	<=0.06	<=0.06	PAIRED	L2:50 L2;L2.2:9 L2;L2.1:5 L2;L2.1;L2.2.1:5	pre-XDR	Other-R	Moderate	2	EMB, INH, LEV, MXF, RIF
CRyPTIC_01738	ERR4797052	India	Mumbai (Churchgate)	2017-05-19	Mumbai	R	R	I	S	S	S	S	S	S	S	S	S	R	>4	1.6	4.0	1.0	<=0.25	<=0.015	<=0.06	<=0.015	<=1	0.25	0.06	0.12	0.5	PAIRED	L1:148 L1;L1.2.2:13 L1;L1.2.2;L1.2.2.2:7 A2:1 A2;M_pinnipedii:1	MDR	MDR	Concordant	0	INH, RIF
CRyPTIC_01739	ERR4796886	India	Mumbai (Mahim west)	2017-03-17	Mumbai	S	S	S	S	S	S	S	S	S	S	S	S	S	<=0.06	0.05	2.0	1.0	<=0.25	0.03	<=0.06	0.06	<=1	0.5	0.5	0.25	<=0.06	PAIRED	L3:71	Pan-S	Pan-S	Concordant	0
CRyPTIC_01741	ERR4797156	India	Mumbai (Borivali)	2017-06-10	Mumbai	R	R	R	I	S	S	S	S	S	S	S	R	R	>4	>1.6	8.0	4.0	<=0.25	0.03	<=0.06	0.03	<=1	1.0	0.5	>4	>2	PAIRED	L2:50 L2;L2.2:9 L2;L2.1:5 L2;L2.1;L2.2.1:5	pre-XDR	pre-XDR	Concordant	0	EMB, INH, LEV, MXF, RIF
CRyPTIC_01742	ERR4797204	India	Mumbai (Kurla)	2017-06-23	Mumbai	S	S	S	S	S	NA	S	S	S	S	S	S	S	<=0.06	0.05	1.0	0.5	<=0.25	NA	<=0.06	<=0.015	<=1	<=0.12	0.25	<=0.06	<=0.06	PAIRED	L4:75 L4;L4.4:20 L4;L4.4;L4.4.1:12 L4;L4.4;L4.4.1;L4.4.1.1:8	Pan-S	Pan-S	Concordant	0
CRyPTIC_01743	ERR4796926	India	Mumbai (Jogeshwari)	2017-03-30	Mumbai	S	R	R	R	S	S	S	S	S	R	S	R	R	<=0.06	>1.6	>8	8.0	<=0.25	<=0.015	<=0.06	<=0.015	<=1	4.0	0.12	2.0	1.0	PAIRED	L2:52 L2;L2.2:9 L2;L2.1:5 L2;L2.1;L2.2.1:5	pre-XDR	INH-R	Severe	3	EMB, INH, LEV, MXF, RIF
CRyPTIC_01744	ERR4796945	India	Mumbai (Malad)	2017-04-14	Mumbai	R	R	R	R	S	S	S	S	S	R	S	R	R	>4	>1.6	>8	>8	0.5	0.06	<=0.06	<=0.015	2.0	>8	0.5	>4	>2	PAIRED	L2:52 L2;L2.2:9 L2;L2.1:5 L2;L2.1;L2.2.1:5	pre-XDR	pre-XDR	Concordant	0	EMB, INH, LEV, MXF, RIF
CRyPTIC_01745	ERR4796923	India	Mumbai (Dadar)	2017-03-29	Mumbai	R	R	R	S	S	S	S	S	S	R	S	R	R	>4	>1.6	8.0	2.0	<=0.25	0.03	<=0.06	<=0.015	<=1	8.0	0.5	>4	0.5	PAIRED	L2:50 L2;L2.2:9 L2;L2.1:5 L2;L2.1;L2.2.1:5	pre-XDR	pre-XDR	Concordant	0	EMB, INH, LEV, MXF, RIF
CRyPTIC_01746	ERR4796873	India	Mumbai (Kanjurmarg)	2017-03-16	Mumbai	S	S	S	S	S	S	R	S	S	S	S	S	S	0.25	0.05	2.0	0.5	0.5	0.25	1.0	0.12	2.0	0.5	1.0	0.12	<=0.06	PAIRED	L3:74 L3;L3.1.2:4	Pan-S	Pan-S	Concordant	0
CRyPTIC_01748	ERR4797148	India	Raipur	2017-06-09	Mumbai	R	R	R	S	S	S	S	S	S	R	S	R	R	>4	1.6	8.0	2.0	<=0.25	0.03	<=0.06	0.03	<=1	8.0	0.25	4.0	>2	PAIRED	L2:51 L2;L2.2:9 L2;L2.1:5 L2;L2.1;L2.2.1:5	pre-XDR	pre-XDR	Concordant	0	EMB, INH, LEV, MXF, RIF
CRyPTIC_01750	ERR4796727	India	Mumbai (Bandra)	2017-02-21	Mumbai	R	R	I	S	S	S	S	S	S	R	S	R	R	>4	1.6	4.0	1.0	<=0.25	<=0.015	<=0.06	0.06	<=1	2.0	0.25	2.0	>2	PAIRED	L2:50 L2;L2.2:9 L2;L2.1:5 L2;L2.1;L2.2.1:5	pre-XDR	pre-XDR	Concordant	0	EMB, INH, LEV, MXF, RIF
CRyPTIC_01751	ERR4797015	India	Mumbai (Dharavi)	2017-05-13	Mumbai	R	R	R	S	S	S	S	S	S	R	S	R	R	>4	1.6	>8	0.5	<=0.25	<=0.015	<=0.06	<=0.015	2.0	8.0	0.25	>4	>2	PAIRED	L2:50 L2;L2.2:9 L2;L2.1:5 L2;L2.1;L2.2.1:5	pre-XDR	pre-XDR	Concordant	0	INH, LEV, MXF, RIF
CRyPTIC_01752	ERR4796917	India	Mumbai (Girgaon)	2017-03-24	Mumbai	R	R	R	S	R	S	S	S	R	R	S	R	R	>4	1.6	8.0	2.0	>8	<=0.015	<=0.06	<=0.015	>16	8.0	0.25	4.0	>2	PAIRED	L2:51 L2;L2.2:9 L2;L2.1:5 L2;L2.1;L2.2.1:5	pre-XDR	pre-XDR	Concordant	0	EMB, INH, LEV, MXF, RIF
CRyPTIC_01753	ERR4796676	India	Thane	2017-02-13	Mumbai	R	R	R	S	R	S	S	S	R	R	S	S	R	>4	>1.6	8.0	2.0	>8	<=0.015	<=0.06	<=0.015	>16	4.0	0.25	1.0	>2	PAIRED	L3:71	INH-R	pre-XDR	Severe	3	EMB, INH, LEV, MXF
CRyPTIC_01754	ERR4796831	India	Mumbai (Kurla west)	2017-03-06	Mumbai	R	R	I	I	S	S	S	S	S	S	S	S	R	4.0	1.6	4.0	4.0	<=0.25	<=0.015	<=0.06	<=0.015	<=1	0.25	0.12	1.0	2.0	PAIRED	L2:51 L2;L2.2:9 L2;L2.1:5 L2;L2.1;L2.2.1:5	pre-XDR	MDR	Minor	1	EMB, INH, LEV, MXF, RIF
CRyPTIC_01755	ERR4796892	India	Mumbai (Dadar west)	2017-03-18	Mumbai	R	R	R	R	S	S	S	S	NA	R	S	R	R	>4	>1.6	>8	>8	<=0.25	0.03	<=0.06	<=0.015	NA	8.0	0.5	4.0	>2	PAIRED	L2:52 L2;L2.2:9 L2;L2.1:5 L2;L2.1;L2.2.1:5	pre-XDR	pre-XDR	Concordant	0	EMB, INH, LEV, MXF, RIF
CRyPTIC_01756	ERR4796898	India	Mumbai (Mahim)	2017-03-20	Mumbai	R	R	I	I	S	NA	S	S	S	R	S	R	R	>4	1.6	4.0	4.0	<=0.25	NA	<=0.06	<=0.015	<=1	8.0	0.5	>4	2.0	PAIRED	L2:51 L2;L2.2:9 L2;L2.1:5 L2;L2.1;L2.2.1:5	pre-XDR	pre-XDR	Concordant	0	EMB, INH, LEV, MXF, RIF
CRyPTIC_01757	ERR4796762	India	Mumbai (Kandivali)	2017-02-26	Mumbai	S	S	S	S	S	S	S	S	S	S	S	S	S	<=0.06	<=0.025	0.5	1.0	<=0.25	<=0.015	<=0.06	<=0.015	<=1	0.25	0.25	0.12	<=0.06	PAIRED	L1:148 L1;L1.2.2:13 L1;L1.2.2;L1.2.2.2:7	Pan-S	Pan-S	Concordant	0
CRyPTIC_01758	ERR4796684	India	Mumbai (Andheri west)	2017-02-14	Mumbai	S	S	S	S	S	S	S	S	S	S	S	S	S	0.12	0.05	1.0	0.5	<=0.25	0.06	<=0.06	<=0.015	<=1	0.25	0.25	<=0.06	<=0.06	PAIRED	L3:70	Pan-S	Pan-S	Concordant	0
CRyPTIC_01759	ERR4796765	India	Nerul	2017-02-26	Mumbai	R	R	I	S	S	S	S	S	S	R	S	R	R	>4	0.8	4.0	2.0	<=0.25	<=0.015	<=0.06	<=0.015	<=1	2.0	0.06	2.0	2.0	PAIRED	L2:54 L2;L2.2:12 L2;L2.1:5 L2;L2.1;L2.2.1:5 L2;L2.2;L2.2.1:3 L2;L2.2;L2.2.1;L2.2.1.2:3	pre-XDR	pre-XDR	Concordant	0	EMB, ETH, INH, LEV, MXF, RIF
CRyPTIC_01760	ERR4797153	India	Mazgaon	2017-06-09	Mumbai	S	S	S	S	S	NA	S	S	S	S	S	S	S	<=0.06	0.05	2.0	0.5	<=0.25	NA	<=0.06	0.03	<=1	0.25	0.5	<=0.06	<=0.06	PAIRED	L3:71	Pan-S	Pan-S	Concordant	0
CRyPTIC_01762	ERR4796909	India	Mumbai (Tardeo)	2017-03-22	Mumbai	S	S	S	S	S	S	S	S	S	S	S	S	S	0.25	<=0.025	1.0	0.5	<=0.25	0.06	<=0.06	<=0.015	<=1	0.5	0.25	<=0.06	<=0.06	PAIRED	L3:70	Pan-S	Pan-S	Concordant	0
CRyPTIC_01763	ERR4796862	India	Mumbai (Bhandup)	2017-03-14	Mumbai	S	R	R	S	S	S	S	S	S	S	S	S	S	0.5	1.6	8.0	0.5	<=0.25	0.03	<=0.06	<=0.015	<=1	0.25	0.12	<=0.06	<=0.06	PAIRED	L3:84 L3;L3.1.2:13 L3;L3.1.2;L3.1.2.1:9	MDR	INH-R	Moderate	2	EMB, INH, RIF
CRyPTIC_01764	ERR4796798	India	Mumbai (Bandra)	2017-03-03	Mumbai	R	R	R	S	S	S	S	S	S	S	S	S	R	>4	>1.6	>8	2.0	<=0.25	<=0.015	<=0.06	<=0.015	<=1	0.25	0.25	0.12	>2	PAIRED	L4:79 L4;L4.1:24 L4;L4.1;L4.1.1:17 L4;L4.1;L4.1.1;L4.1.1.3:7	MDR	MDR	Concordant	0	EMB, INH, RIF
CRyPTIC_01765	ERR4796921	India	Mumbai (Jogeshwari)	2017-03-27	Mumbai	R	R	I	R	S	S	S	S	S	R	S	R	R	>4	>1.6	4.0	8.0	<=0.25	0.03	<=0.06	<=0.015	<=1	4.0	0.25	4.0	>2	PAIRED	L2:50 L2;L2.2:9 L2;L2.1:5 L2;L2.1;L2.2.1:5	pre-XDR	pre-XDR	Concordant	0	EMB, INH, LEV, MXF, RIF
CRyPTIC_01766	ERR4796913	India	Mumbai (Bandra)	2017-03-23	Mumbai	R	R	S	S	S	S	S	S	S	S	S	S	S	1.0	0.4	2.0	0.5	<=0.25	<=0.015	<=0.06	<=0.015	<=1	1.0	0.06	0.25	<=0.06	PAIRED	L4:79 L4;L4.1:24 L4;L4.1;L4.1.1:17 L4;L4.1;L4.1.1;L4.1.1.3:7	pre-XDR	MDR	Minor	1	EMB, INH, LEV, MXF, RIF
CRyPTIC_01767	ERR4797220	India	Mumbai (Prabhadevi)	2017-07-04	Mumbai	S	S	S	S	S	S	S	S	S	S	S	S	S	<=0.06	<=0.025	2.0	0.5	<=0.25	<=0.015	<=0.06	0.03	<=1	0.5	0.5	0.25	<=0.06	PAIRED	L1:157 L1;L1.1:22 L1;L1.1;L1.1.3:15 L1;L1.1;L1.1.3;L1.1.3.1:7	Pan-S	Pan-S	Concordant	0
CRyPTIC_01768	ERR4796937	India	Mumbai (Andheri)	2017-04-06	Mumbai	R	R	I	S	S	S	S	S	S	R	S	R	R	>4	1.6	4.0	1.0	<=0.25	<=0.015	<=0.06	<=0.015	<=1	8.0	0.5	4.0	>2	PAIRED	L2:50 L2;L2.2:9 L2;L2.1:5 L2;L2.1;L2.2.1:5	pre-XDR	pre-XDR	Concordant	0	EMB, INH, LEV, MXF, RIF
CRyPTIC_01769	ERR4797221	India	Mumbai (Nagpada)	2017-07-07	Mumbai	R	R	R	S	S	S	S	S	S	R	S	R	R	>4	1.6	8.0	1.0	<=0.25	0.06	<=0.06	0.03	2.0	8.0	0.5	4.0	0.5	PAIRED	L4:63 L4;L4.8:8	MDR	pre-XDR	Minor	1	EMB, INH, RIF
CRyPTIC_01770	ERR4796340	India	Mumbai (Saki Naka)	2017-07-13	Mumbai	S	S	S	S	S	S	S	S	S	S	S	S	S	<=0.06	<=0.025	2.0	0.5	0.5	0.06	0.25	0.06	4.0	0.5	1.0	0.25	<=0.06	PAIRED	L4:63 L4;L4.8:8	Pan-S	Pan-S	Concordant	0
CRyPTIC_01771	ERR4796621	India	Mumbai (Sewri east)	2017-02-09	Mumbai	R	R	I	S	S	S	S	R	S	S	S	R	R	>4	0.8	4.0	<=0.25	<=0.25	<=0.015	<=0.06	1.0	<=1	<=0.12	<=0.03	2.0	>2	PAIRED	L3:70	pre-XDR	pre-XDR	Concordant	0	EMB, INH, LEV, MXF, RIF
CRyPTIC_01772	ERR4796791	India	Thane	2017-03-02	Mumbai	R	R	I	S	S	S	S	S	S	S	S	S	R	>4	1.6	4.0	0.5	<=0.25	<=0.015	<=0.06	<=0.015	<=1	0.25	0.25	0.12	>2	PAIRED	L2:52 L2;L2.2:9 L2;L2.1:5 L2;L2.1;L2.2.1:5	MDR	MDR	Concordant	0	EMB, INH, RIF
CRyPTIC_01774	ERR4796905	India	Mumbai (Andheri)	2017-03-22	Mumbai	R	R	I	I	S	S	S	S	S	R	S	S	R	>4	>1.6	4.0	4.0	<=0.25	<=0.015	<=0.06	<=0.015	2.0	2.0	0.06	1.0	1.0	PAIRED	L2:50 L2;L2.2:9 L2;L2.1:5 L2;L2.1;L2.2.1:5	pre-XDR	pre-XDR	Concordant	0	EMB, INH, LEV, MXF, RIF
CRyPTIC_01775	ERR4796802	India	Mumbai (Kurla)	2017-03-03	Mumbai	S	R	S	S	S	S	S	S	S	S	S	S	S	0.12	0.4	1.0	0.5	<=0.25	<=0.015	<=0.06	<=0.015	<=1	<=0.12	0.06	<=0.06	<=0.06	PAIRED	L2:50 L2;L2.2:9 L2;L2.1:5 L2;L2.1;L2.2.1:5	MDR	INH-R	Moderate	2	EMB, INH, RIF
CRyPTIC_01776	ERR4797135	India	Mumbai (Malad)	2017-06-07	Mumbai	R	R	R	I	S	S	S	S	S	R	S	R	R	>4	>1.6	8.0	4.0	0.5	0.03	0.25	0.06	<=1	8.0	0.5	4.0	>2	PAIRED	L3:71	Pan-S	pre-XDR	Severe	4
CRyPTIC_01777	ERR4797119	India	Mumbai (Mahim)	2017-06-05	Mumbai	R	R	R	R	S	S	S	S	S	R	S	R	R	>4	>1.6	>8	>8	<=0.25	0.03	0.12	0.06	<=1	8.0	0.5	4.0	>2	PAIRED	L2:52 L2;L2.2:9 L2;L2.1:5 L2;L2.1;L2.2.1:5	pre-XDR	pre-XDR	Concordant	0	EMB, INH, LEV, MXF, RIF
CRyPTIC_01778	ERR4796875	India	Mumbai (Jogeshwari)	2017-03-16	Mumbai	R	R	R	S	S	S	S	S	S	S	S	S	R	>4	1.6	8.0	0.5	<=0.25	<=0.015	<=0.06	<=0.015	<=1	0.25	0.06	<=0.06	1.0	PAIRED	L2:51 L2;L2.2:9 L2;L2.1:5 L2;L2.1;L2.2.1:5	MDR	MDR	Concordant	0	EMB, INH, RIF
CRyPTIC_01779	ERR4796931	India	Mumbai (Santacruz)	2017-03-31	Mumbai	R	R	I	S	S	S	S	S	S	R	S	R	R	>4	>1.6	4.0	2.0	<=0.25	<=0.015	<=0.06	<=0.015	<=1	8.0	0.25	4.0	>2	PAIRED	L2:52 L2;L2.2:9 L2;L2.1:5 L2;L2.1;L2.2.1:5	pre-XDR	pre-XDR	Concordant	0	EMB, INH, LEV, MXF, RIF
CRyPTIC_01780	ERR4797139	India	Mumbai (Chinchpokli)	2017-03-08	Mumbai	S	S	I	S	S	S	S	S	S	S	S	S	S	<=0.06	0.05	4.0	0.5	<=0.25	0.06	<=0.06	0.03	<=1	0.25	0.5	0.12	<=0.06	PAIRED	L3:75 L3;L3.1.2:4	Pan-S	Pan-S	Concordant	0
CRyPTIC_01781	ERR4796906	India	Mumbai (Khar)	2017-03-22	Mumbai	R	R	I	S	S	S	S	S	S	R	S	R	R	>4	0.8	4.0	<=0.25	<=0.25	<=0.015	<=0.06	<=0.015	<=1	4.0	0.25	2.0	1.0	PAIRED	L2:50 L2;L2.2:9 L2;L2.1:5 L2;L2.1;L2.2.1:5	pre-XDR	pre-XDR	Concordant	0	EMB, INH, LEV, MXF, RIF
CRyPTIC_01782	ERR4797142	India	Mumbai (Borivali)	2017-06-08	Mumbai	S	S	S	S	S	S	S	S	S	S	S	S	S	<=0.06	<=0.025	1.0	0.5	<=0.25	<=0.015	0.12	<=0.015	<=1	0.5	0.25	0.25	<=0.06	PAIRED	L1:147 L1;L1.2.2:13 L1;L1.2.2;L1.2.2.2:7	Pan-S	Pan-S	Concordant	0
CRyPTIC_01783	ERR4796877	India	Mumbai (Andheri east)	2017-03-16	Mumbai	R	R	I	S	S	S	S	S	R	S	S	NA	R	>4	>1.6	4.0	2.0	<=0.25	<=0.015	<=0.06	<=0.015	>16	0.25	0.06	NA	2.0	PAIRED	L2:50 L2;L2.2:9 L2;L2.1:5 L2;L2.1;L2.2.1:5	pre-XDR	MDR	Minor	1	EMB, INH, LEV, MXF, RIF
CRyPTIC_01784	ERR4796914	India	Mumbai (Kurla)	2017-03-23	Mumbai	R	R	I	R	S	S	S	S	S	R	S	R	R	>4	>1.6	4.0	>8	<=0.25	<=0.015	<=0.06	<=0.015	<=1	4.0	0.25	4.0	>2	PAIRED	L2:50 L2;L2.2:9 L2;L2.1:5 L2;L2.1;L2.2.1:5	pre-XDR	pre-XDR	Concordant	0	EMB, INH, LEV, MXF, RIF
CRyPTIC_01785	ERR4796897	India	Mumbai (Malad east)	2017-03-22	Mumbai	R	R	R	R	S	S	S	S	S	R	S	R	R	>4	>1.6	>8	>8	<=0.25	<=0.015	<=0.06	<=0.015	<=1	8.0	0.25	4.0	>2	PAIRED	L2:52 L2;L2.2:9 L2;L2.1:5 L2;L2.1;L2.2.1:5	pre-XDR	pre-XDR	Concordant	0	EMB, INH, LEV, MXF, RIF
CRyPTIC_01786	ERR4796907	India	Mumbai (Jogeshwari)	2017-03-22	Mumbai	S	S	S	S	S	S	S	S	S	S	S	S	S	<=0.06	0.1	0.5	0.5	<=0.25	<=0.015	<=0.06	<=0.015	<=1	0.25	0.06	<=0.06	<=0.06	PAIRED	L4:71 L4;L4.3:16 L4;L4.3;L4.3.3:9	MDR	Pan-S	Severe	3	EMB, INH, RIF
CRyPTIC_01787	ERR4797215	India	Mumbai (Parel)	2017-05-29	Mumbai	S	R	S	I	S	S	S	S	S	S	S	S	S	0.12	0.2	2.0	4.0	0.5	0.12	0.12	0.03	2.0	0.5	1.0	0.12	<=0.06	PAIRED	L3:71	INH-R	INH-R	Concordant	0	INH
CRyPTIC_01788	ERR4796858	India	Mumbai (Central)	2017-03-11	Mumbai	S	R	I	S	S	S	S	S	R	R	S	R	S	0.25	>1.6	4.0	0.5	<=0.25	<=0.015	<=0.06	<=0.015	8.0	4.0	0.25	>4	<=0.06	PAIRED	L4:76 L4;L4.2:21 L4;L4.2;L4.2.2:14 L4;L4.2;L4.2.2;L4.2.2.2:8	pre-XDR	INH-R	Severe	3	EMB, ETH, INH, LEV, MXF, RIF	50	Turkmenistan	Germany	65	0.507692
CRyPTIC_01789	ERR4797187	India	Dombivli	2017-06-19	Mumbai	S	S	S	S	S	S	S	S	S	S	S	S	S	0.12	0.05	2.0	0.5	0.5	0.06	0.12	0.12	<=1	0.5	0.5	0.25	<=0.06	PAIRED	L2:50 L2;L2.2:9 L2;L2.1:5 L2;L2.1;L2.2.1:5	pre-XDR	Pan-S	Severe	4	EMB, INH, LEV, MXF, RIF
CRyPTIC_01790	ERR4796827	India	Mumbai (Malad east)	2017-03-06	Mumbai	S	S	S	S	S	S	S	S	S	S	S	S	S	0.12	0.05	0.5	0.5	<=0.25	<=0.015	<=0.06	<=0.015	<=1	0.25	0.06	<=0.06	<=0.06	PAIRED	L2:51 L2;L2.2:9 L2;L2.1:5 L2;L2.1;L2.2.1:5	Other-R	Pan-S	Moderate	2	RIF
CRyPTIC_01791	ERR4796878	India	Mumbai (Malad)	2017-03-16	Mumbai	R	R	I	S	S	S	S	S	S	S	S	S	R	>4	0.8	4.0	1.0	<=0.25	<=0.015	<=0.06	<=0.015	<=1	0.5	0.12	<=0.06	>2	PAIRED	L3:71	MDR	MDR	Concordant	0	EMB, INH, RIF
CRyPTIC_01792	ERR4796890	India	Mumbai (Ghatkopar west)	2017-03-18	Mumbai	R	R	R	S	S	NA	S	S	S	R	S	R	R	>4	1.6	8.0	2.0	<=0.25	NA	<=0.06	<=0.015	<=1	4.0	0.25	2.0	>2	PAIRED	L3:71	pre-XDR	pre-XDR	Concordant	0	EMB, INH, LEV, MXF, RIF
CRyPTIC_01793	ERR4796876	India	Mumbai (Andheri east)	2017-03-16	Mumbai	R	R	I	S	S	S	S	S	S	S	S	S	R	>4	>1.6	4.0	0.5	<=0.25	0.03	<=0.06	<=0.015	<=1	0.25	0.25	<=0.06	0.5	PAIRED	L3:83 L3;L3.1.2:13 L3;L3.1.2;L3.1.2.1:9	MDR	MDR	Concordant	0	INH, RIF
CRyPTIC_01794	ERR4797031	India	Mumbai (Charni Road)	2017-05-15	Mumbai	S	S	S	S	S	S	S	S	S	S	S	S	S	0.12	0.05	1.0	1.0	0.5	0.06	<=0.06	0.06	2.0	0.5	0.5	0.12	<=0.06	PAIRED	L3:57	Pan-S	Pan-S	Concordant	0
CRyPTIC_01795	ERR4796908	India	Mumbai (Malad)	2017-03-22	Mumbai	R	R	S	S	S	S	S	S	S	S	S	S	R	>4	1.6	2.0	2.0	<=0.25	<=0.015	<=0.06	<=0.015	<=1	1.0	0.12	0.5	1.0	PAIRED	L2:51 L2;L2.2:9 L2;L2.1:5 L2;L2.1;L2.2.1:5	pre-XDR	MDR	Minor	1	INH, LEV, MXF, RIF
CRyPTIC_01796	ERR4796896	India	Mumbai (Goregaon)	2017-03-20	Mumbai	R	R	I	R	R	S	S	S	R	R	S	S	R	>4	0.8	4.0	8.0	>8	<=0.015	0.12	<=0.015	>16	2.0	1.0	1.0	2.0	PAIRED	L4:63 L4;L4.8:8	MDR	pre-XDR	Minor	1	EMB, INH, LZD, RIF
CRyPTIC_01797	ERR4796871	India	Mumbai (Mulund)	2017-03-15	Mumbai	R	R	S	S	S	S	S	S	S	S	S	S	R	>4	1.6	0.5	2.0	<=0.25	<=0.015	<=0.06	<=0.015	<=1	0.25	0.25	<=0.06	2.0	PAIRED	L3:71	Other-R	MDR	Minor	1	RIF
CRyPTIC_01798	ERR4796879	India	Mumbai (Malad)	2017-03-16	Mumbai	R	R	I	S	S	S	S	S	S	S	S	S	R	>4	1.6	4.0	2.0	<=0.25	<=0.015	<=0.06	<=0.015	<=1	0.25	0.25	0.12	2.0	PAIRED	L2:51 L2;L2.2:9 L2;L2.1:5 L2;L2.1;L2.2.1:5	MDR	MDR	Concordant	0	EMB, INH, RIF
CRyPTIC_01799	ERR4796882	India	Mumbai (Kalachowki)	2017-03-17	Mumbai	S	R	S	S	S	S	S	S	S	S	S	S	S	<=0.06	1.6	0.25	0.5	<=0.25	<=0.015	<=0.06	<=0.015	<=1	0.25	0.12	<=0.06	<=0.06	PAIRED	L3:71	INH-R	INH-R	Concordant	0	INH
CRyPTIC_01800	ERR4796782	India	Mumbai (Kurla)	2017-03-01	Mumbai	S	S	S	S	S	S	S	S	S	S	S	S	S	<=0.06	0.05	1.0	2.0	<=0.25	<=0.015	<=0.06	<=0.015	<=1	0.25	0.25	0.12	<=0.06	PAIRED	L1:150 L1;L1.1:16 L1;L1.1;L1.1.2:9	Pan-S	Pan-S	Concordant	0
CRyPTIC_01801	ERR4796332	India	Mumbai (Mahim west)	2017-04-12	Mumbai	S	S	S	S	S	S	S	S	S	S	S	S	S	0.12	0.05	1.0	0.5	<=0.25	0.06	<=0.06	<=0.015	<=1	0.25	0.25	<=0.06	<=0.06	PAIRED	L3:71	Pan-S	Pan-S	Concordant	0
CRyPTIC_01802	ERR4797206	India	Mumbai (Kurla)	2017-06-24	Mumbai	S	S	S	S	S	S	S	S	S	S	S	S	S	<=0.06	<=0.025	2.0	1.0	<=0.25	0.03	<=0.06	<=0.015	<=1	0.5	0.5	0.12	<=0.06	PAIRED	L3:75 L3;L3.1.2:4	Pan-S	Pan-S	Concordant	0
CRyPTIC_01803	ERR4796809	India	Mumbai (Mahim)	2017-03-04	Mumbai	S	S	S	S	S	S	S	S	S	S	S	S	S	0.12	<=0.025	0.5	1.0	<=0.25	<=0.015	<=0.06	<=0.015	<=1	<=0.12	0.25	<=0.06	<=0.06	PAIRED	L4:79 L4;L4.1:24 L4;L4.1;L4.1.1:17 L4;L4.1;L4.1.1;L4.1.1.1:7	Pan-S	Pan-S	Concordant	0
CRyPTIC_01804	ERR4796329	India	Mumbai (Bandra)	2017-03-27	Mumbai	R	R	I	I	R	S	S	S	R	R	S	R	R	>4	>1.6	4.0	4.0	>8	<=0.015	<=0.06	<=0.015	>16	8.0	0.25	4.0	2.0	PAIRED	L2:52 L2;L2.2:9 L2;L2.1:5 L2;L2.1;L2.2.1:5	pre-XDR	pre-XDR	Concordant	0	EMB, INH, LEV, MXF, RIF
CRyPTIC_01805	ERR4796899	India	Mumbai (Chembur)	2017-03-21	Mumbai	S	S	S	S	S	S	S	S	S	S	S	S	S	<=0.06	<=0.025	0.5	1.0	<=0.25	0.06	<=0.06	<=0.015	<=1	0.25	0.25	<=0.06	<=0.06	PAIRED	L3:70	Pan-S	Pan-S	Concordant	0
CRyPTIC_01806	ERR4796860	India	Mumbai (Malad west)	2017-03-11	Mumbai	S	S	S	S	S	S	S	S	S	S	S	S	S	<=0.06	<=0.025	0.25	0.5	<=0.25	0.03	<=0.06	<=0.015	<=1	0.25	0.25	<=0.06	<=0.06	PAIRED	L3:71	Pan-S	Pan-S	Concordant	0
CRyPTIC_01807	ERR4797112	India	Mumbai (Kandivali)	2017-06-02	Mumbai	S	S	S	S	S	S	R	S	S	S	S	S	S	<=0.06	0.05	2.0	1.0	<=0.25	0.25	1.0	0.06	<=1	0.5	1.0	0.12	<=0.06	PAIRED	L1:146 L1;L1.2.2:13 L1;L1.2.2;L1.2.2.2:7	Pan-S	Pan-S	Concordant	0
CRyPTIC_01808	ERR4797013	India	Mumbai (Vikhroli)	2017-05-12	Mumbai	S	S	S	S	S	S	S	S	S	S	S	S	S	<=0.06	<=0.025	1.0	0.5	<=0.25	<=0.015	<=0.06	<=0.015	<=1	<=0.12	0.12	<=0.06	<=0.06	PAIRED	L2:51 L2;L2.2:9 L2;L2.1:5 L2;L2.1;L2.2.1:5	Pan-S	Pan-S	Concordant	0
CRyPTIC_01809	ERR4796919	India	Mumbai (Lower Parel)	2017-03-25	Mumbai	S	S	S	S	S	S	S	S	S	S	S	S	S	0.12	<=0.025	1.0	0.5	<=0.25	0.03	<=0.06	<=0.015	<=1	0.25	0.12	<=0.06	<=0.06	PAIRED	L3:70	Pan-S	Pan-S	Concordant	0
CRyPTIC_01810	ERR4796731	India	Mumbai (Malad)	2017-02-22	Mumbai	S	S	S	S	S	S	S	S	S	S	S	S	S	<=0.06	<=0.025	0.5	0.5	<=0.25	<=0.015	<=0.06	<=0.015	<=1	0.25	0.12	0.12	<=0.06	PAIRED	L1:148 L1;L1.2.2:13 L1;L1.2.2;L1.2.2.2:7	Pan-S	Pan-S	Concordant	0
CRyPTIC_01811	ERR4796880	India	Mumbai (Lower Parel)	2017-03-17	Mumbai	S	R	S	S	S	S	S	S	NA	S	S	S	S	<=0.06	>1.6	1.0	1.0	<=0.25	<=0.015	<=0.06	<=0.015	NA	0.25	0.25	0.12	<=0.06	PAIRED	L4:74 L4;L4.4:19 L4;L4.4;L4.4.1:11 L4;L4.4;L4.4.1;L4.4.1.2:7	INH-R	INH-R	Concordant	0	INH
CRyPTIC_01812	ERR4796920	India	Thane	2017-03-27	Mumbai	S	S	S	S	S	S	S	S	S	S	S	S	S	<=0.06	0.05	0.5	0.5	<=0.25	0.03	<=0.06	<=0.015	<=1	0.25	0.25	<=0.06	<=0.06	PAIRED	L3:71	Pan-S	Pan-S	Concordant	0
CRyPTIC_01813	ERR4796893	India	Ambivli	2017-03-19	Mumbai	R	R	I	S	S	S	S	S	S	R	S	R	R	>4	1.6	4.0	0.5	<=0.25	<=0.015	<=0.06	<=0.015	<=1	2.0	0.25	2.0	2.0	PAIRED	L2:50 L2;L2.2:9 L2;L2.1:5 L2;L2.1;L2.2.1:5	pre-XDR	pre-XDR	Concordant	0	EMB, INH, LEV, MXF, RIF
CRyPTIC_01815	ERR4796742	India	Nala Sopara	2017-02-23	Mumbai	R	R	R	R	R	S	S	S	R	R	S	R	R	>4	>1.6	>8	>8	>8	<=0.015	<=0.06	<=0.015	>16	4.0	0.25	2.0	2.0	PAIRED	L2:52 L2;L2.2:9 L2;L2.1:5 L2;L2.1;L2.2.1:5	pre-XDR	pre-XDR	Concordant	0	EMB, INH, LEV, MXF, RIF
CRyPTIC_01816	ERR4796674	India	Thane (Diva)	2017-03-13	Mumbai	S	S	S	S	S	S	S	S	S	S	S	S	S	0.12	0.05	1.0	0.5	<=0.25	0.06	<=0.06	<=0.015	<=1	0.25	0.25	<=0.06	<=0.06	PAIRED	L3:71	Pan-S	Pan-S	Concordant	0
CRyPTIC_01817	ERR4796935	India	Mumbai (Malad)	2017-04-03	Mumbai	S	S	S	S	S	S	S	S	S	S	S	S	S	0.12	<=0.025	2.0	1.0	<=0.25	<=0.015	<=0.06	<=0.015	<=1	0.5	0.12	0.12	<=0.06	PAIRED	L1:148 L1;L1.2.2:13 L1;L1.2.2;L1.2.2.2:7	Pan-S	Pan-S	Concordant	0
CRyPTIC_01818	ERR4797212	India	Mumbai (Bandra)	2017-06-28	Mumbai	S	S	S	S	S	S	S	S	S	S	S	S	S	<=0.06	0.05	2.0	1.0	<=0.25	<=0.015	<=0.06	0.12	<=1	0.5	0.5	0.25	<=0.06	PAIRED	L1:149 L1;L1.1:15 L1;L1.1;L1.1.2:9	Pan-S	Pan-S	Concordant	0
CRyPTIC_01819	ERR4797190	India	Mumbai (Sion)	2017-06-20	Mumbai	S	S	S	S	S	S	S	S	S	S	S	S	S	<=0.06	0.05	1.0	2.0	<=0.25	0.03	<=0.06	0.03	2.0	0.5	1.0	0.5	<=0.06	PAIRED	L4:62 L4;L4.8:8	Pan-S	Pan-S	Concordant	0
CRyPTIC_01820	ERR4796936	India	Mumbra	2017-04-05	Mumbai	R	R	I	R	S	S	S	S	S	R	S	S	R	>4	>1.6	4.0	8.0	<=0.25	0.03	<=0.06	<=0.015	<=1	2.0	0.5	1.0	>2	PAIRED	L2:51 L2;L2.2:9 L2;L2.1:5 L2;L2.1;L2.2.1:5	pre-XDR	pre-XDR	Concordant	0	EMB, INH, LEV, MXF, RIF
CRyPTIC_01821	ERR4797134	India	Mumbai (Kandivali)	2017-06-07	Mumbai	S	S	S	S	S	S	S	S	S	S	S	S	S	0.12	0.05	2.0	0.5	0.5	0.03	0.12	0.12	<=1	0.5	0.5	0.25	<=0.06	PAIRED	L4:68 L4;L4.2:13 L4;L4.2;L4.2.2:6	Pan-S	Pan-S	Concordant	0		42	Turkmenistan	Germany	6	0.333333
CRyPTIC_01822	ERR4796938	India	Thane	2017-04-07	Mumbai	R	R	R	S	S	S	S	S	S	R	S	R	R	>4	1.6	8.0	0.5	<=0.25	<=0.015	<=0.06	<=0.015	<=1	4.0	0.12	2.0	1.0	PAIRED	L2:50 L2;L2.2:9 L2;L2.1:5 L2;L2.1;L2.2.1:5	pre-XDR	pre-XDR	Concordant	0	INH, LEV, MXF, RIF
CRyPTIC_01823	ERR4796933	India	Mumbai (Jogeshwari)	2017-04-01	Mumbai	R	R	I	R	S	S	S	S	S	R	S	R	R	>4	1.6	4.0	>8	<=0.25	<=0.015	<=0.06	<=0.015	<=1	4.0	0.12	2.0	1.0	PAIRED	L4:63 L4;L4.8:8	MDR	pre-XDR	Minor	1	EMB, INH, RIF
CRyPTIC_01824	ERR4797082	India	Mumbai (Mazagaon)	2017-05-26	Mumbai	R	R	R	S	S	S	S	S	S	R	S	R	R	>4	>1.6	>8	2.0	<=0.25	0.03	0.25	0.03	<=1	4.0	0.5	4.0	>2	PAIRED	L2:51 L2;L2.2:9 L2;L2.1:5 L2;L2.1;L2.2.1:5	pre-XDR	pre-XDR	Concordant	0	EMB, INH, LEV, MXF, RIF
CRyPTIC_01825	ERR4796915	India	Ulhasnagar	2017-03-24	Mumbai	S	S	S	S	S	S	S	S	S	S	S	S	S	0.12	0.05	1.0	<=0.25	<=0.25	<=0.015	<=0.06	<=0.015	<=1	0.25	0.12	<=0.06	<=0.06	PAIRED	L3:70	Pan-S	Pan-S	Concordant	0
CRyPTIC_01826	ERR4797198	India	Mumbai (Worli)	2017-06-22	Mumbai	S	S	S	S	S	S	S	S	S	S	S	S	S	<=0.06	0.05	1.0	1.0	<=0.25	0.06	0.25	0.06	<=1	0.5	1.0	0.25	<=0.06	PAIRED	L1:150 L1;L1.1:16 L1;L1.1;L1.1.2:9	Pan-S	Pan-S	Concordant	0
CRyPTIC_01827	ERR4796682	India	Mumbai (Andheri)	2017-02-14	Mumbai	R	R	R	R	S	S	S	S	S	S	S	S	R	>4	>1.6	>8	>8	<=0.25	<=0.015	<=0.06	<=0.015	<=1	0.5	0.06	0.25	1.0	PAIRED	L2:52 L2;L2.2:9 L2;L2.1:5 L2;L2.1;L2.2.1:5	pre-XDR	MDR	Minor	1	EMB, INH, LEV, MXF, RIF
CRyPTIC_01828	ERR4797102	India	Kalyan	2017-05-31	Mumbai	R	R	R	I	S	S	S	S	S	R	S	R	R	>4	>1.6	8.0	4.0	<=0.25	0.03	0.12	0.03	<=1	8.0	0.5	>4	>2	PAIRED	L2:50 L2;L2.2:9 L2;L2.1:5 L2;L2.1;L2.2.1:5	pre-XDR	pre-XDR	Concordant	0	EMB, INH, LEV, MXF, RIF
CRyPTIC_01829	ERR4796261	India	Mumbai (Dadar)	2017-04-03	Mumbai	S	R	S	S	S	S	S	S	S	R	S	R	S	0.25	>1.6	2.0	2.0	<=0.25	<=0.015	<=0.06	<=0.015	<=1	4.0	0.12	2.0	<=0.06	PAIRED	L4:71 L4;L4.3:16 L4;L4.3;L4.3.3:9	pre-XDR	INH-R	Severe	3	INH, LEV, MXF, RIF
CRyPTIC_01830	ERR4797088	India	Mumbai (Mahim)	2017-05-27	Mumbai	S	S	S	S	S	S	S	S	S	S	S	S	NA	0.12	0.05	1.0	0.5	<=0.25	0.03	<=0.06	<=0.015	2.0	0.5	0.5	<=0.06	NA	PAIRED	L3:84 L3;L3.1.2:13 L3;L3.1.2;L3.1.2.1:9	Pan-S	Pan-S	Concordant	0
CRyPTIC_01831	ERR4797021	India	Mumbai (Andheri)	2017-05-13	Mumbai	S	S	S	S	S	S	S	S	S	S	S	S	S	<=0.06	<=0.025	1.0	0.5	<=0.25	<=0.015	<=0.06	0.03	<=1	0.5	0.25	0.12	<=0.06	PAIRED	L1:148 L1;L1.2.2:13 L1;L1.2.2;L1.2.2.2:7	Pan-S	Pan-S	Concordant	0
CRyPTIC_01832	ERR4797073	India	Mumbai (Goregaon)	2017-05-24	Mumbai	S	S	S	S	S	S	S	S	S	S	S	S	S	<=0.06	0.05	1.0	1.0	<=0.25	<=0.015	<=0.06	<=0.015	<=1	0.25	0.25	0.12	<=0.06	PAIRED	L1:150 L1;L1.1:16 L1;L1.1;L1.1.2:9 A4:1 A4;M_bovis:1	Pan-S	Pan-S	Concordant	0
CRyPTIC_01833	ERR4797051	India	Mumbai (Parel)	2017-05-19	Mumbai	R	R	R	R	S	NA	S	S	NA	R	S	R	R	>4	>1.6	8.0	>8	<=0.25	NA	<=0.06	0.03	NA	>8	0.5	>4	>2	PAIRED	L2:51 L2;L2.2:9 L2;L2.1:5 L2;L2.1;L2.2.1:5	MDR	pre-XDR	Minor	1	EMB, INH, RIF
CRyPTIC_01834	ERR4797046	India	Virar	2017-05-19	Mumbai	S	R	R	S	S	S	S	S	S	S	S	S	S	<=0.06	1.6	8.0	1.0	<=0.25	0.03	<=0.06	<=0.015	2.0	0.5	0.25	0.25	<=0.06	PAIRED	L1:147 L1;L1.2.2:13 L1;L1.2.2;L1.2.2.2:7	INH-R	INH-R	Concordant	0	INH
CRyPTIC_01835	ERR4796986	India	Dombivli	2017-05-06	Mumbai	R	R	R	R	S	S	S	S	S	R	S	R	R	>4	1.6	8.0	>8	0.5	0.03	0.25	0.12	<=1	>8	0.5	>4	>2	PAIRED	L2:50 L2;L2.2:9 L2;L2.1:5 L2;L2.1;L2.2.1:5	pre-XDR	pre-XDR	Concordant	0	EMB, ETH, INH, LEV, MXF, RIF
CRyPTIC_01836	ERR4796979	India	Mumbai (Bandra)	2017-04-02	Mumbai	R	R	R	R	R	S	S	S	R	R	S	R	R	>4	>1.6	>8	>8	>8	0.03	0.12	0.06	>16	>8	0.5	>4	>2	PAIRED	L2:51 L2;L2.2:9 L2;L2.1:5 L2;L2.1;L2.2.1:5	pre-XDR	pre-XDR	Concordant	0	EMB, INH, LEV, MXF, RIF
CRyPTIC_01837	ERR4797068	India	Ulhasnagar	2017-05-24	Mumbai	R	R	R	R	S	S	S	S	S	R	S	R	R	>4	0.4	8.0	>8	<=0.25	<=0.015	<=0.06	<=0.015	<=1	8.0	0.25	>4	2.0	PAIRED	L2:51 L2;L2.2:9 L2;L2.1:5 L2;L2.1;L2.2.1:5	pre-XDR	pre-XDR	Concordant	0	EMB, INH, LEV, MXF, RIF
CRyPTIC_01838	ERR4797175	India	Mazgaon	2017-06-15	Mumbai	R	R	R	S	S	S	S	S	S	R	S	R	R	>4	>1.6	8.0	2.0	<=0.25	<=0.015	<=0.06	<=0.015	<=1	>8	0.5	>4	>2	PAIRED	L4:71 L4;L4.3:16 L4;L4.3;L4.3.3:9	pre-XDR	pre-XDR	Concordant	0	EMB, INH, LEV, MXF, RIF
CRyPTIC_01839	ERR4796958	India	Kalyan	2017-04-24	Mumbai	S	S	S	S	S	S	S	S	S	S	S	S	S	<=0.06	<=0.025	1.0	1.0	<=0.25	0.03	<=0.06	0.03	2.0	0.5	0.25	0.25	<=0.06	PAIRED	L1:155 L1;L1.1:20 L1;L1.1;L1.1.3:13 L1;L1.1;L1.1.3;L1.1.3.3:5	Pan-S	Pan-S	Concordant	0
CRyPTIC_01840	ERR4797126	India	Mumbai (Wadala)	2017-07-06	Mumbai	S	S	S	S	S	S	S	S	S	S	S	S	S	<=0.06	<=0.025	0.5	0.5	<=0.25	0.03	<=0.06	<=0.015	<=1	0.5	0.5	0.12	<=0.06	PAIRED	L3:71	Pan-S	Pan-S	Concordant	0
CRyPTIC_01841	ERR4797107	India	Virar	2017-06-01	Mumbai	R	R	R	S	S	S	S	S	S	R	S	S	S	2.0	>1.6	8.0	2.0	<=0.25	0.06	<=0.06	<=0.015	<=1	4.0	0.5	1.0	<=0.06	PAIRED	L3:71	pre-XDR	pre-XDR	Concordant	0	EMB, ETH, INH, LEV, MXF, RIF
CRyPTIC_01842	ERR4797113	India	Dombivli	2017-06-03	Mumbai	R	R	R	S	S	S	S	S	S	R	S	R	R	>4	1.6	8.0	2.0	<=0.25	0.03	0.12	0.06	<=1	8.0	0.5	>4	>2	PAIRED	L2:51 L2;L2.2:9 L2;L2.1:5 L2;L2.1;L2.2.1:5	pre-XDR	pre-XDR	Concordant	0	EMB, INH, LEV, MXF, RIF
CRyPTIC_01843	ERR4797049	India	Mumbai (Mahim)	2017-05-19	Mumbai	S	S	S	S	S	S	R	S	S	S	S	S	S	0.12	0.05	2.0	0.5	0.5	0.12	1.0	0.12	4.0	0.5	1.0	0.25	<=0.06	PAIRED	L3:71	Pan-S	Pan-S	Concordant	0
CRyPTIC_01844	ERR4797140	India	Ambernath	2017-06-08	Mumbai	S	S	S	S	S	S	S	S	S	S	S	S	S	0.12	0.05	2.0	0.5	<=0.25	0.12	<=0.06	0.03	<=1	0.5	1.0	0.12	<=0.06	PAIRED	L3:65	Pan-S	Pan-S	Concordant	0
CRyPTIC_01845	ERR4797103	India	Mumbai (Chembur)	2017-05-31	Mumbai	S	S	S	S	S	S	S	S	S	S	S	S	S	<=0.06	<=0.025	1.0	0.5	<=0.25	0.06	<=0.06	<=0.015	<=1	0.5	0.5	0.12	<=0.06	PAIRED	L4:71 L4;L4.3:16 L4;L4.3;L4.3.3:9	Pan-S	Pan-S	Concordant	0
CRyPTIC_01846	ERR4796991	India	Mumbai (Sion)	2017-05-07	Mumbai	S	S	S	S	S	S	S	S	S	S	S	S	S	0.12	<=0.025	2.0	0.5	<=0.25	0.06	<=0.06	0.06	2.0	0.5	1.0	0.25	<=0.06	PAIRED	L4:62 L4;L4.7:8	Pan-S	Pan-S	Concordant	0
CRyPTIC_01847	ERR4796934	India	Mumbai (Kanjurmarg)	2017-04-03	Mumbai	S	S	S	S	S	S	S	S	S	S	S	S	S	0.12	0.05	1.0	1.0	<=0.25	0.06	<=0.06	<=0.015	2.0	0.5	0.5	0.25	<=0.06	PAIRED	L4:71 L4;L4.3:16 L4;L4.3;L4.3.3:9	Pan-S	Pan-S	Concordant	0
CRyPTIC_01848	ERR4796944	India	Nerul	2017-04-14	Mumbai	R	R	R	I	S	S	R	S	S	R	S	R	R	>4	>1.6	>8	4.0	0.5	0.06	1.0	0.06	2.0	8.0	1.0	4.0	>2	PAIRED	L2:51 L2;L2.2:9 L2;L2.1:5 L2;L2.1;L2.2.1:5	pre-XDR	pre-XDR	Concordant	0	EMB, INH, LEV, MXF, RIF
CRyPTIC_01849	ERR4797081	India	Mumbai (Kandivali east)	2017-05-26	Mumbai	R	R	R	R	S	S	S	S	S	R	S	R	R	>4	>1.6	>8	>8	<=0.25	<=0.015	<=0.06	0.03	2.0	>8	0.25	>4	>2	PAIRED	L2:50 L2;L2.2:9 L2;L2.1:5 L2;L2.1;L2.2.1:5	pre-XDR	pre-XDR	Concordant	0	INH, LEV, MXF, RIF
CRyPTIC_01850	ERR4797194	India	Mumbai (Goregaon)	2017-06-21	Mumbai	S	R	S	R	S	S	S	R	S	R	S	S	S	<=0.06	0.4	2.0	8.0	<=0.25	0.03	0.25	1.0	2.0	2.0	0.5	1.0	<=0.06	PAIRED	L1:155 L1;L1.1:20 L1;L1.1;L1.1.3:13 L1;L1.1;L1.1.3;L1.1.3.3:5	INH-R	INH-R	Concordant	0	INH
CRyPTIC_01851	ERR4797045	India	Mumbai (Chembur)	2017-05-19	Mumbai	S	S	S	S	S	S	S	S	S	R	S	R	S	0.12	0.05	2.0	2.0	<=0.25	0.03	<=0.06	<=0.015	<=1	4.0	0.5	2.0	<=0.06	PAIRED	L4:63 L4;L4.8:8	Pan-S	Pan-S	Concordant	0
CRyPTIC_01852	ERR4797076	India	Rajapur	2017-05-25	Mumbai	S	S	S	S	S	S	S	S	S	S	S	S	S	0.12	0.05	2.0	0.5	<=0.25	0.12	<=0.06	0.03	2.0	0.5	0.5	0.12	<=0.06	PAIRED	L3:70	Pan-S	Pan-S	Concordant	0
CRyPTIC_01853	ERR4797059	India	Mumbai (Parel)	2017-05-22	Mumbai	R	R	I	S	R	NA	S	S	R	R	S	R	R	>4	0.8	4.0	2.0	>8	NA	<=0.06	<=0.015	>16	>8	0.12	4.0	0.25	PAIRED	L4:70 L4;L4.1:15 L4;L4.1;L4.1.2:8	MDR	pre-XDR	Minor	1	INH, RIF
CRyPTIC_01854	ERR4797071	India	Mumbai (Vakola)	2017-05-24	Mumbai	S	R	S	S	S	S	S	S	S	S	S	S	S	<=0.06	0.4	2.0	0.5	<=0.25	0.06	<=0.06	0.03	2.0	0.25	0.5	0.12	<=0.06	PAIRED	L2:52 L2;L2.2:9 L2;L2.1:5 L2;L2.1;L2.2.1:5	Pan-S	INH-R	Minor	1
CRyPTIC_01855	ERR4797158	India	Mumbai (Kandivali)	2017-06-10	Mumbai	R	R	R	S	S	S	S	S	S	R	S	R	R	>4	>1.6	>8	1.0	<=0.25	0.06	0.12	0.06	<=1	8.0	0.5	2.0	>2	PAIRED	L3:75 L3;L3.1.2:4	pre-XDR	pre-XDR	Concordant	0	INH, LEV, MXF, RIF
CRyPTIC_01856	ERR4797098	India	Mumbai (Mahim)	2017-05-29	Mumbai	S	S	S	S	S	S	S	S	S	S	S	S	S	0.12	0.05	1.0	1.0	<=0.25	0.03	<=0.06	0.06	<=1	0.5	0.5	0.25	<=0.06	PAIRED	L1:150 L1;L1.1:16 L1;L1.1;L1.1.2:9	Pan-S	Pan-S	Concordant	0
CRyPTIC_01857	ERR4797085	India	Mumbai (Ghatkopar)	2017-05-27	Mumbai	S	S	S	S	S	S	S	S	S	S	S	S	S	0.12	0.05	1.0	0.5	0.5	0.12	0.25	0.06	4.0	0.5	0.5	0.12	<=0.06	PAIRED	L3:71	Pan-S	Pan-S	Concordant	0
CRyPTIC_01858	ERR4797001	India	Mumbai (Andheri)	2017-05-10	Mumbai	R	R	R	S	S	S	S	S	S	R	S	R	R	>4	1.6	8.0	0.5	<=0.25	0.03	<=0.06	<=0.015	<=1	>8	0.25	>4	>2	PAIRED	L2:56 L2;L2.2:14 L2;L2.1:5 L2;L2.1;L2.2.1:5 L2;L2.2;L2.2.1:5 L2;L2.2;L2.2.1;L2.2.1.1:5	pre-XDR	pre-XDR	Concordant	0	EMB, INH, LEV, MXF, RIF
CRyPTIC_01859	ERR4797032	India	Mumbai (Charni Road)	2017-05-15	Mumbai	S	S	S	S	S	S	S	S	S	S	S	S	S	<=0.06	0.05	1.0	0.5	<=0.25	0.06	0.25	0.06	2.0	0.5	0.5	0.12	<=0.06	PAIRED	L3:71	Pan-S	Pan-S	Concordant	0
CRyPTIC_01860	ERR4797105	India	Mumbai (Byculla)	2017-05-31	Mumbai	R	R	R	R	R	S	S	S	R	R	S	R	R	>4	>1.6	>8	>8	>8	0.03	<=0.06	0.03	>16	>8	0.25	>4	>2	PAIRED	L2:52 L2;L2.2:9 L2;L2.1:5 L2;L2.1;L2.2.1:5	pre-XDR	pre-XDR	Concordant	0	EMB, INH, LEV, MXF, RIF
CRyPTIC_01861	ERR4796971	India	Mumbai (Parel)	2017-04-29	Mumbai	S	S	S	S	S	S	S	S	S	S	S	S	S	0.12	<=0.025	1.0	1.0	<=0.25	0.03	<=0.06	<=0.015	<=1	0.5	0.25	0.12	<=0.06	PAIRED	L1:148 L1;L1.2.2:13 L1;L1.2.2;L1.2.2.2:7	Pan-S	Pan-S	Concordant	0
CRyPTIC_01862	ERR4797079	India	Mumbai (Andheri west)	2017-05-25	Mumbai	S	S	S	S	S	S	S	S	S	S	S	S	S	0.12	0.05	2.0	1.0	<=0.25	0.12	0.25	0.03	2.0	0.5	1.0	0.12	<=0.06	PAIRED	L3:75 L3;L3.1.2:4	Pan-S	Pan-S	Concordant	0
CRyPTIC_01863	ERR4797090	India	Mumbai (Ghatkopar)	2017-05-27	Mumbai	R	R	R	R	S	S	R	S	S	R	S	R	R	>4	>1.6	>8	8.0	0.5	0.06	0.5	0.12	2.0	8.0	1.0	>4	>2	PAIRED	L2:51 L2;L2.2:9 L2;L2.1:5 L2;L2.1;L2.2.1:5	pre-XDR	pre-XDR	Concordant	0	EMB, INH, LEV, MXF, RIF
CRyPTIC_01864	ERR4797109	India	Mumbai (Girgaon)	2017-06-01	Mumbai	S	S	S	S	S	S	R	R	S	S	S	S	S	0.12	<=0.025	2.0	0.5	<=0.25	0.06	0.5	0.25	2.0	0.5	0.5	0.12	<=0.06	PAIRED	L3:70	Pan-S	Pan-S	Concordant	0
CRyPTIC_01865	ERR4797115	India	Asangaon	2017-06-05	Mumbai	R	R	R	S	S	S	S	S	S	R	S	R	R	>4	1.6	>8	2.0	<=0.25	0.06	0.12	0.12	<=1	8.0	0.5	4.0	>2	PAIRED	L2:51 L2;L2.2:9 L2;L2.1:5 L2;L2.1;L2.2.1:5	pre-XDR	pre-XDR	Concordant	0	EMB, INH, LEV, MXF, RIF
CRyPTIC_01866	ERR4797160	India	Mumbai (Sewri)	2017-06-12	Mumbai	R	R	R	R	S	S	S	S	S	R	S	R	R	>4	>1.6	8.0	8.0	<=0.25	0.03	0.12	0.06	4.0	>8	0.5	>4	>2	PAIRED	L2:50 L2;L2.2:9 L2;L2.1:5 L2;L2.1;L2.2.1:5	pre-XDR	pre-XDR	Concordant	0	EMB, INH, LEV, MXF, RIF
CRyPTIC_01867	ERR4797117	India	Mumbai (Malad)	2017-06-05	Mumbai	S	S	S	S	S	NA	NA	S	S	S	S	S	S	0.12	<=0.025	0.25	0.5	<=0.25	NA	NA	<=0.015	<=1	0.25	0.06	<=0.06	<=0.06	PAIRED	L1:148 L1;L1.2.2:13 L1;L1.2.2;L1.2.2.2:7	Other-R	Pan-S	Moderate	2	RIF
CRyPTIC_01868	ERR4797087	India	Mumbai (Mahim)	2017-05-27	Mumbai	S	S	S	S	S	S	S	S	S	S	S	S	S	<=0.06	0.05	1.0	2.0	<=0.25	<=0.015	<=0.06	0.12	<=1	0.5	0.5	0.25	<=0.06	PAIRED	L1:149 L1;L1.1:16 L1;L1.1;L1.1.2:9	Pan-S	Pan-S	Concordant	0
CRyPTIC_01869	ERR4797060	India	Bandra (east)	2017-05-22	Mumbai	R	R	R	S	S	NA	S	S	S	R	S	R	R	>4	1.6	8.0	0.5	<=0.25	NA	<=0.06	0.03	<=1	8.0	0.25	>4	>2	PAIRED	L2:50 L2;L2.2:9 L2;L2.1:5 L2;L2.1;L2.2.1:5	pre-XDR	pre-XDR	Concordant	0	EMB, INH, LEV, MXF, RIF
CRyPTIC_01870	ERR4797108	India	Mira Bhayandar (Dongri)	2017-06-01	Mumbai	R	R	R	S	S	S	S	S	S	R	S	R	R	>4	>1.6	>8	0.5	0.5	0.03	0.12	0.06	2.0	>8	0.5	>4	>2	PAIRED	L2:50 L2;L2.2:9 L2;L2.1:5 L2;L2.1;L2.2.1:5	pre-XDR	pre-XDR	Concordant	0	EMB, INH, LEV, MXF, RIF
CRyPTIC_01871	ERR4797075	India	Mumbai (Goregaon)	2017-05-25	Mumbai	S	R	I	S	S	S	S	S	S	S	S	S	S	<=0.06	>1.6	4.0	1.0	<=0.25	0.06	0.12	0.12	<=1	0.25	0.5	0.12	<=0.06	PAIRED	L1:150 L1;L1.1:16 L1;L1.1;L1.1.2:9	INH-R	INH-R	Concordant	0	INH
CRyPTIC_01872	ERR4797176	India	Mumbai (Chembur)	2017-06-16	Mumbai	S	S	S	S	S	S	S	S	S	S	S	S	S	<=0.06	<=0.025	1.0	0.5	<=0.25	<=0.015	<=0.06	<=0.015	<=1	0.25	0.25	<=0.06	<=0.06	PAIRED	L1:150 L1;L1.1:16 L1;L1.1;L1.1.2:9	Pan-S	Pan-S	Concordant	0
CRyPTIC_01874	ERR4797127	India	Mumbai (Malad)	2017-06-06	Mumbai	S	S	S	S	S	S	S	S	S	R	S	R	S	<=0.06	<=0.025	1.0	0.5	<=0.25	0.03	<=0.06	<=0.015	2.0	8.0	1.0	4.0	<=0.06	PAIRED	L4:62 L4;L4.8:7 A4:1 A4;M_bovis:1 A4;M_bovis;A4.5:1	Pan-S	Pan-S	Concordant	0
CRyPTIC_01875	ERR4797091	India	Rajasthan	2017-05-28	Mumbai	S	S	S	S	S	S	S	S	S	S	S	S	S	0.25	<=0.025	2.0	<=0.25	<=0.25	0.12	<=0.06	<=0.015	<=1	<=0.12	0.5	<=0.06	<=0.06	PAIRED	L3:71	Pan-S	Pan-S	Concordant	0
CRyPTIC_01876	ERR4797118	India	Mumbai (Goregaon)	2017-06-05	Mumbai	S	S	S	S	S	S	S	S	S	S	S	S	S	<=0.06	<=0.025	2.0	1.0	<=0.25	<=0.015	<=0.06	<=0.015	2.0	0.5	0.5	0.25	<=0.06	PAIRED	L4:71 L4;L4.3:16 L4;L4.3;L4.3.3:9	Pan-S	Pan-S	Concordant	0
CRyPTIC_01877	ERR4797058	India	Mumbai (Malad west)	2017-05-21	Mumbai	S	S	S	S	S	S	S	S	S	S	S	S	S	<=0.06	<=0.025	2.0	0.5	<=0.25	0.03	0.12	0.03	2.0	0.5	0.5	0.5	<=0.06	PAIRED	L2:54 L2;L2.2:12 L2;L2.1:5 L2;L2.1;L2.2.1:5 L2;L2.2;L2.2.1:3 L2;L2.2;L2.2.1;L2.2.1.2:3	Pan-S	Pan-S	Concordant	0
CRyPTIC_01878	ERR4797159	India	Mumbai (Kurla west)	2017-06-10	Mumbai	S	S	S	S	S	S	R	S	S	S	S	S	S	0.25	0.05	2.0	0.5	0.5	0.25	1.0	0.06	4.0	0.5	1.0	0.12	<=0.06	PAIRED	L3:70	Pan-S	Pan-S	Concordant	0
CRyPTIC_01879	ERR4796967	India	Mumbai (Chandivali)	2017-04-27	Mumbai	R	R	R	R	S	S	S	S	S	R	S	R	R	>4	>1.6	>8	8.0	<=0.25	0.03	<=0.06	0.06	<=1	>8	0.25	>4	>2	PAIRED	L2:50 L2;L2.2:9 L2;L2.1:5 L2;L2.1;L2.2.1:5	pre-XDR	pre-XDR	Concordant	0	EMB, INH, LEV, MXF, RIF
CRyPTIC_01880	ERR4797077	India	Mumbai (Mulund)	2017-05-25	Mumbai	S	S	S	S	S	NA	S	S	S	S	S	S	S	0.12	<=0.025	1.0	0.5	<=0.25	NA	<=0.06	0.06	2.0	0.5	0.5	0.12	<=0.06	PAIRED	L3:70	Pan-S	Pan-S	Concordant	0
CRyPTIC_01881	ERR4797116	India	Thane (west)	2017-06-05	Mumbai	S	S	S	S	S	S	S	S	S	S	S	S	S	<=0.06	<=0.025	0.5	0.5	<=0.25	<=0.015	<=0.06	<=0.015	<=1	0.5	0.5	0.5	<=0.06	PAIRED	L2:56 L2;L2.2:14 L2;L2.1:5 L2;L2.1;L2.2.1:5 L2;L2.2;L2.2.1:5 L2;L2.2;L2.2.1;L2.2.1.1:5	Pan-S	Pan-S	Concordant	0
CRyPTIC_01882	ERR4797106	India	Thane	2017-05-29	Mumbai	R	R	I	I	R	S	S	S	R	R	S	R	R	>4	>1.6	4.0	4.0	>8	<=0.015	<=0.06	<=0.015	>16	4.0	0.25	2.0	>2	PAIRED	L2:50 L2;L2.2:9 L2;L2.1:5 L2;L2.1;L2.2.1:5	pre-XDR	pre-XDR	Concordant	0	EMB, INH, LEV, MXF, RIF
CRyPTIC_01883	ERR4797132	India	Mumbai (Malad)	2017-06-07	Mumbai	R	R	R	S	S	S	S	NA	S	R	S	R	R	>4	1.6	8.0	2.0	<=0.25	0.03	<=0.06	NA	<=1	8.0	0.5	4.0	>2	PAIRED	L2:51 L2;L2.2:9 L2;L2.1:5 L2;L2.1;L2.2.1:5	pre-XDR	pre-XDR	Concordant	0	EMB, INH, LEV, MXF, RIF
CRyPTIC_01884	ERR4797143	India	Silvassa	2017-06-09	Mumbai	S	S	S	S	S	NA	S	S	S	R	S	R	S	<=0.06	<=0.025	1.0	1.0	<=0.25	NA	<=0.06	0.03	2.0	>8	0.25	>4	<=0.06	PAIRED	L1:148 L1;L1.2.2:13 L1;L1.2.2;L1.2.2.2:7	Other-R	Pan-S	Moderate	2	LEV, MXF
CRyPTIC_01885	ERR4797083	India	Nala Sopara	2017-05-26	Mumbai	R	R	R	S	S	S	S	S	S	R	S	R	R	>4	1.6	8.0	0.5	<=0.25	0.03	<=0.06	<=0.015	<=1	8.0	0.5	>4	>2	PAIRED	L2:56 L2;L2.2:14 L2;L2.1:5 L2;L2.1;L2.2.1:5 L2;L2.2;L2.2.1:5 L2;L2.2;L2.2.1;L2.2.1.1:5	pre-XDR	pre-XDR	Concordant	0	EMB, INH, LEV, MXF, RIF
CRyPTIC_01886	ERR4797172	India	Mumbai (Andheri)	2017-06-16	Mumbai	R	R	R	R	S	S	S	S	S	R	S	R	R	>4	>1.6	>8	>8	0.5	0.03	0.25	0.06	4.0	>8	0.5	>4	>2	PAIRED	L2:50 L2;L2.2:9 L2;L2.1:5 L2;L2.1;L2.2.1:5	MDR	pre-XDR	Minor	1	EMB, INH, RIF
CRyPTIC_01887	ERR4797048	India	Mumbai (Dharavi)	2017-05-19	Mumbai	R	R	R	S	S	S	S	S	S	R	S	R	R	>4	1.6	>8	2.0	0.5	0.03	0.12	0.12	<=1	>8	0.5	>4	>2	PAIRED	L2:50 L2;L2.2:9 L2;L2.1:5 L2;L2.1;L2.2.1:5	pre-XDR	pre-XDR	Concordant	0	EMB, ETH, INH, LEV, MXF, RIF
CRyPTIC_01888	ERR4797144	India	Mumbai (Kurla)	2017-06-09	Mumbai	R	R	R	I	S	S	S	S	S	R	S	R	R	>4	>1.6	8.0	4.0	<=0.25	0.03	<=0.06	0.06	<=1	>8	0.25	>4	>2	PAIRED	L2:50 L2;L2.2:9 L2;L2.1:5 L2;L2.1;L2.2.1:5	pre-XDR	pre-XDR	Concordant	0	EMB, INH, LEV, MXF, RIF
CRyPTIC_01890	ERR4797152	India	Mumbai (Girgaon)	2017-06-04	Mumbai	R	R	R	R	R	S	S	S	R	R	S	R	R	>4	>1.6	>8	>8	>8	0.03	<=0.06	<=0.015	>16	4.0	0.5	2.0	>2	PAIRED	L2:52 L2;L2.2:9 L2;L2.1:5 L2;L2.1;L2.2.1:5	pre-XDR	pre-XDR	Concordant	0	EMB, INH, LEV, MXF, RIF
CRyPTIC_01891	ERR4797022	India	Mumbai (Malad)	2017-05-14	Mumbai	S	S	S	S	S	S	R	S	S	S	S	S	S	0.12	0.05	2.0	0.5	0.5	0.12	0.5	0.12	2.0	0.5	1.0	0.25	<=0.06	PAIRED	L3:71	Pan-S	Pan-S	Concordant	0		103	India	Germany	9	0
CRyPTIC_01892	ERR4797138	India	Mumbai (Borivali)	2017-06-08	Mumbai	S	S	S	S	S	S	S	S	S	S	S	S	S	0.25	<=0.025	1.0	0.5	0.5	0.12	0.25	0.12	2.0	0.5	1.0	0.12	<=0.06	PAIRED	L3:71	Pan-S	Pan-S	Concordant	0
CRyPTIC_01893	ERR4797002	India	Mumbai (Mahim)	2017-05-10	Mumbai	S	S	R	S	S	S	S	S	S	R	S	S	S	<=0.06	0.05	8.0	0.5	0.5	0.06	0.12	0.12	2.0	2.0	0.5	1.0	<=0.06	PAIRED	L2:51 L2;L2.2:9 L2;L2.1:5 L2;L2.1;L2.2.1:5	Pan-S	Other-R	Moderate	2
CRyPTIC_01895	ERR4796997	India	Mumbai (Mulund west)	2017-05-09	Mumbai	R	R	I	S	S	S	S	S	S	S	S	S	R	>4	>1.6	4.0	1.0	<=0.25	0.03	<=0.06	<=0.015	<=1	0.5	0.5	0.12	>2	PAIRED	L3:71	MDR	MDR	Concordant	0	EMB, INH, RIF
CRyPTIC_01896	ERR4797181	India	Mira Bhayandar (Bhayandar)	2017-06-17	Mumbai	R	R	I	S	S	R	S	S	S	R	S	R	R	>4	1.6	4.0	0.5	<=0.25	0.5	0.25	0.06	<=1	8.0	0.5	2.0	>2	PAIRED	L3:71	pre-XDR	pre-XDR	Concordant	0	EMB, INH, LEV, MXF, RIF
CRyPTIC_01897	ERR4797180	India	Mumbai (Dharavi)	2017-06-17	Mumbai	R	R	R	R	S	S	S	S	S	R	S	R	R	>4	>1.6	>8	>8	0.5	0.25	0.25	0.06	2.0	8.0	0.5	4.0	>2	PAIRED	L2:52 L2;L2.2:9 L2;L2.1:5 L2;L2.1;L2.2.1:5	pre-XDR	pre-XDR	Concordant	0	EMB, INH, LEV, MXF, RIF
CRyPTIC_01898	ERR4797129	India	Valsad	2017-06-06	Mumbai	S	S	I	S	S	S	S	S	S	S	S	S	S	0.25	<=0.025	4.0	1.0	<=0.25	0.06	0.25	0.06	2.0	1.0	0.5	0.25	<=0.06	PAIRED	L1:148 L1;L1.2.2:13 L1;L1.2.2;L1.2.2.2:7	Pan-S	Pan-S	Concordant	0
CRyPTIC_01899	ERR4796984	India	Mumbai (Malad east)	2017-05-06	Mumbai	R	R	R	S	S	S	S	S	R	R	S	R	R	>4	>1.6	>8	1.0	0.5	0.03	0.25	0.12	8.0	>8	0.5	>4	>2	PAIRED	L2:50 L2;L2.2:9 L2;L2.1:5 L2;L2.1;L2.2.1:5	pre-XDR	pre-XDR	Concordant	0	INH, LEV, MXF, RIF
CRyPTIC_01900	ERR4797110	India	Navi Mumbai (Vashi)	2017-06-02	Mumbai	R	R	R	R	S	S	S	S	S	R	S	R	R	>4	>1.6	8.0	8.0	<=0.25	0.03	<=0.06	0.06	2.0	8.0	0.5	2.0	>2	PAIRED	L3:70	pre-XDR	pre-XDR	Concordant	0	EMB, INH, LEV, MXF, RIF
CRyPTIC_01901	ERR4797125	India	Nala Sopara	2017-06-06	Mumbai	S	S	S	S	S	S	S	S	S	S	S	S	S	<=0.06	<=0.025	2.0	1.0	<=0.25	0.06	<=0.06	0.06	<=1	1.0	1.0	0.5	<=0.06	PAIRED	L1:155 L1;L1.1:20 L1;L1.1;L1.1.3:13 L1;L1.1;L1.1.3;L1.1.3.3:5	Pan-S	Pan-S	Concordant	0
CRyPTIC_01904	ERR4797023	India	Mumbai (Saki Naka)	2017-05-14	Mumbai	S	S	S	S	S	S	S	S	S	S	S	S	S	0.12	<=0.025	2.0	1.0	<=0.25	0.03	<=0.06	<=0.015	2.0	0.5	0.5	0.5	<=0.06	PAIRED	L4:79 L4;L4.1:24 L4;L4.1;L4.1.1:17 L4;L4.1;L4.1.1;L4.1.1.3:7	Pan-S	Pan-S	Concordant	0
CRyPTIC_01905	ERR4797008	India	Mumbai (Malad west)	2017-05-11	Mumbai	S	S	S	S	S	S	S	S	S	R	S	R	S	0.25	0.05	2.0	1.0	<=0.25	0.06	0.12	0.12	2.0	4.0	1.0	>4	<=0.06	PAIRED	L4:63 L4;L4.8:8	Other-R	Pan-S	Moderate	2	LEV, MXF
CRyPTIC_01906	ERR4797161	India	Masjid	2017-06-12	Mumbai	S	S	S	S	S	S	S	S	S	S	S	S	S	0.12	<=0.025	2.0	0.5	<=0.25	0.06	0.25	0.06	2.0	0.5	0.5	0.12	<=0.06	PAIRED	L3:77 L3;L3.1.3:6	Pan-S	Pan-S	Concordant	0
CRyPTIC_01907	ERR4797151	India	Patna	2017-06-09	Mumbai	R	R	I	S	S	S	S	S	S	R	S	R	R	>4	1.6	4.0	1.0	<=0.25	<=0.015	<=0.06	0.03	<=1	>8	0.25	>4	>2	PAIRED	L2:51 L2;L2.2:9 L2;L2.1:5 L2;L2.1;L2.2.1:5	pre-XDR	pre-XDR	Concordant	0	EMB, INH, LEV, MXF, RIF
CRyPTIC_01908	ERR4797150	India	Thane	2017-06-09	Mumbai	R	R	R	I	R	S	R	S	R	R	S	R	R	>4	>1.6	>8	4.0	>8	0.06	0.5	0.03	>16	8.0	0.5	>4	>2	PAIRED	L2:52 L2;L2.2:9 L2;L2.1:5 L2;L2.1;L2.2.1:5	pre-XDR	pre-XDR	Concordant	0	EMB, INH, LEV, MXF, RIF
CRyPTIC_01909	ERR4797197	India	Navi Mumbai (Airoli)	2017-06-22	Mumbai	S	S	S	S	S	S	S	S	S	S	S	S	S	<=0.06	<=0.025	1.0	1.0	<=0.25	0.03	<=0.06	0.03	<=1	0.5	0.5	0.25	<=0.06	PAIRED	L4:80 L4;L4.1:25 L4;L4.1;L4.1.1:18 L4;L4.1;L4.1.1;L4.1.1.2:8	Pan-S	Pan-S	Concordant	0
CRyPTIC_01910	ERR4796335	India	Mumbai (Dadar)	2017-06-15	Mumbai	R	R	R	S	S	S	S	S	S	R	S	R	R	>4	1.6	>8	2.0	0.5	<=0.015	0.12	0.12	4.0	>8	0.5	>4	>2	PAIRED	L2:50 L2;L2.2:9 L2;L2.1:5 L2;L2.1;L2.2.1:5	pre-XDR	pre-XDR	Concordant	0	INH, LEV, MXF, RIF
CRyPTIC_01911	ERR4797111	India	Mumbai (Agripada)	2017-06-02	Mumbai	R	R	R	S	S	S	R	S	S	R	S	R	R	>4	1.6	>8	2.0	0.5	0.03	0.5	0.12	4.0	>8	0.5	>4	>2	PAIRED	L2:50 L2;L2.2:9 L2;L2.1:5 L2;L2.1;L2.2.1:5	pre-XDR	pre-XDR	Concordant	0	INH, LEV, MXF, RIF
CRyPTIC_01912	ERR4797207	India	Mumbai (Sion)	2017-06-22	Mumbai	S	S	S	S	S	S	S	S	S	S	S	S	S	<=0.06	0.1	2.0	0.5	<=0.25	0.03	<=0.06	<=0.015	2.0	0.5	<=0.03	0.25	<=0.06	PAIRED	L4:76 L4;L4.2:21 L4;L4.2;L4.2.2:14 L4;L4.2;L4.2.2;L4.2.2.2:8	Pan-S	Pan-S	Concordant	0		50	Turkmenistan	Germany	65	0.507692
CRyPTIC_01913	ERR4797137	India	Mumbai (Wadala)	2017-06-22	Mumbai	R	R	R	I	S	S	R	S	S	R	S	R	R	>4	>1.6	>8	4.0	1.0	0.06	1.0	0.12	4.0	>8	1.0	>4	>2	PAIRED	L2:50 L2;L2.2:9 L2;L2.1:5 L2;L2.1;L2.2.1:5	pre-XDR	pre-XDR	Concordant	0	EMB, INH, LEV, MXF, RIF
CRyPTIC_01914	ERR4797205	India	Mumbai (Mahim)	2017-06-24	Mumbai	S	S	S	S	S	S	S	S	S	S	S	S	S	0.12	<=0.025	0.5	1.0	<=0.25	0.06	<=0.06	<=0.015	<=1	0.5	0.5	<=0.06	<=0.06	PAIRED	L3:71	Pan-S	Pan-S	Concordant	0
CRyPTIC_01916	ERR4797154	India	Mumbai (Dadar)	2017-06-09	Mumbai	S	S	S	S	S	S	R	S	S	S	S	S	S	0.12	0.05	1.0	0.5	<=0.25	0.12	0.5	0.06	2.0	0.5	1.0	0.12	<=0.06	PAIRED	L3:71	Pan-S	Pan-S	Concordant	0
CRyPTIC_01917	ERR4797136	India	Mumbai (Kurla)	2017-06-07	Mumbai	S	S	S	S	S	S	S	R	S	S	S	S	S	0.12	0.05	1.0	1.0	<=0.25	0.06	0.12	0.5	2.0	1.0	0.5	0.5	<=0.06	PAIRED	L1:150 L1;L1.1:16 L1;L1.1;L1.1.2:9	Pan-S	Pan-S	Concordant	0
CRyPTIC_01918	ERR4797173	India	Mumbai (Govandi)	2017-06-15	Mumbai	R	R	R	R	S	S	S	S	S	R	S	R	R	>4	1.6	>8	>8	0.5	0.03	<=0.06	0.03	4.0	>8	0.5	>4	>2	PAIRED	L4:76 L4;L4.2:21 L4;L4.2;L4.2.2:14 L4;L4.2;L4.2.2;L4.2.2.2:8	pre-XDR	pre-XDR	Concordant	0	EMB, INH, LEV, MXF, RIF	50	Turkmenistan	Germany	65	0.507692
CRyPTIC_01919	ERR4797162	India	Mumbai (Sion)	2017-06-13	Mumbai	R	R	R	I	S	S	S	S	S	R	S	R	R	>4	1.6	8.0	4.0	<=0.25	0.06	0.25	0.03	<=1	8.0	0.5	>4	>2	PAIRED	L2:51 L2;L2.2:9 L2;L2.1:5 L2;L2.1;L2.2.1:5	pre-XDR	pre-XDR	Concordant	0	EMB, INH, LEV, MXF, RIF
CRyPTIC_01921	ERR4797104	India	Mumbai (Ghatkopar)	2017-05-31	Mumbai	S	S	S	S	S	S	S	S	S	S	S	S	S	<=0.06	<=0.025	1.0	1.0	<=0.25	0.03	<=0.06	<=0.015	<=1	0.5	0.5	0.25	<=0.06	PAIRED	L1:150 L1;L1.1:16 L1;L1.1;L1.1.2:9	Pan-S	Pan-S	Concordant	0
CRyPTIC_01922	ERR4797066	India	Mumbai (Parel)	2017-05-23	Mumbai	R	R	R	I	S	S	R	S	S	R	S	R	R	>4	>1.6	>8	4.0	0.5	0.03	0.5	0.06	2.0	>8	0.5	>4	>2	PAIRED	L2:50 L2;L2.2:9 L2;L2.1:5 L2;L2.1;L2.2.1:5	pre-XDR	pre-XDR	Concordant	0	EMB, INH, LEV, MXF, RIF
CRyPTIC_01924	ERR4797164	India	Mumbai (Mahim)	2017-06-13	Mumbai	S	S	S	S	S	S	S	S	S	S	S	S	S	0.12	0.05	2.0	0.5	0.5	0.12	0.12	0.06	2.0	0.5	1.0	0.12	<=0.06	PAIRED	L3:71	Pan-S	Pan-S	Concordant	0
CRyPTIC_01925	ERR4797167	India	Mumbai (Malad east)	2017-06-13	Mumbai	R	R	R	R	R	S	R	R	R	R	S	R	R	>4	>1.6	>8	>8	>8	0.06	1.0	0.25	>16	>8	1.0	>4	>2	PAIRED	L2:52 L2;L2.2:9 L2;L2.1:5 L2;L2.1;L2.2.1:5	pre-XDR	pre-XDR	Concordant	0	EMB, INH, LEV, MXF, RIF
CRyPTIC_01926	ERR4797195	India	Mumbai (Ghatkopar)	2017-06-21	Mumbai	S	R	S	S	S	S	R	S	S	R	S	R	S	0.25	0.2	2.0	0.5	0.5	0.12	0.5	0.06	2.0	8.0	1.0	4.0	<=0.06	PAIRED	L3:71	Other-R	INH-R	Minor	1	LEV, MXF
CRyPTIC_01927	ERR4797145	India	Mumbai (Wadala)	2017-06-09	Mumbai	R	R	I	S	S	S	S	S	S	R	S	R	S	4.0	1.6	4.0	<=0.25	<=0.25	0.03	<=0.06	<=0.015	<=1	4.0	0.25	2.0	<=0.06	PAIRED	L4:76 L4;L4.2:21 L4;L4.2;L4.2.2:14 L4;L4.2;L4.2.2;L4.2.2.2:8	pre-XDR	pre-XDR	Concordant	0	INH, LEV, MXF, RIF	50	Turkmenistan	Germany	65	0.507692
CRyPTIC_01928	ERR4797120	India	Mumbai (Wadala)	2017-06-06	Mumbai	S	S	S	S	S	S	S	S	S	S	S	S	S	0.12	<=0.025	1.0	1.0	<=0.25	0.03	0.12	<=0.015	2.0	0.5	0.5	0.25	<=0.06	PAIRED	L4:79 L4;L4.1:24 L4;L4.1;L4.1.1:17 L4;L4.1;L4.1.1;L4.1.1.3:7	Pan-S	Pan-S	Concordant	0
CRyPTIC_01929	ERR4797179	India	Mumbai (Bandra)	2017-06-17	Mumbai	S	S	S	S	S	S	S	S	S	S	S	S	S	<=0.06	<=0.025	2.0	1.0	<=0.25	0.06	0.12	0.12	<=1	1.0	0.5	0.25	<=0.06	PAIRED	L1:148 L1;L1.2.2:13 L1;L1.2.2;L1.2.2.2:7	Pan-S	Pan-S	Concordant	0
CRyPTIC_01930	ERR4797165	India	Mumbai (Borivali east)	2017-06-13	Mumbai	S	S	S	S	S	S	S	S	S	S	S	S	S	<=0.06	<=0.025	2.0	<=0.25	<=0.25	0.06	<=0.06	0.03	<=1	0.5	0.5	0.12	<=0.06	PAIRED	L3:84 L3;L3.1.2:13 L3;L3.1.2;L3.1.2.1:9 A4:1 A4;M_bovis:1	Pan-S	Pan-S	Concordant	0
CRyPTIC_01931	ERR4796337	India	Mumbai (Vile Parle)	2017-07-23	Mumbai	R	R	R	I	S	S	S	S	S	R	S	R	R	>4	1.6	>8	4.0	0.5	0.03	0.12	0.03	2.0	>8	0.5	>4	>2	PAIRED	L2:50 L2;L2.2:9 L2;L2.1:5 L2;L2.1;L2.2.1:5	pre-XDR	pre-XDR	Concordant	0	EMB, INH, LEV, MXF, RIF
CRyPTIC_01932	ERR4797191	India	Mumbai (Andheri west)	2017-06-21	Mumbai	R	R	R	S	R	S	S	R	R	R	R	R	R	>4	1.6	8.0	1.0	>8	0.03	<=0.06	>1	>16	>8	>2	>4	>2	PAIRED	L2:52 L2;L2.2:9 L2;L2.1:5 L2;L2.1;L2.2.1:5	pre-XDR	pre-XDR	Concordant	0	EMB, INH, LEV, LZD, MXF, RIF
CRyPTIC_01933	ERR4797163	India	Navi Mumbai	2017-06-13	Mumbai	R	R	R	S	S	S	R	S	S	R	S	R	R	>4	>1.6	>8	2.0	0.5	0.03	1.0	0.12	2.0	>8	1.0	>4	>2	PAIRED	L2:51 L2;L2.2:9 L2;L2.1:5 L2;L2.1;L2.2.1:5	pre-XDR	pre-XDR	Concordant	0	EMB, INH, LEV, MXF, RIF
CRyPTIC_01934	ERR4797157	India	Mumbai (Mahim)	2017-06-10	Mumbai	R	R	R	R	S	S	S	S	S	S	S	S	R	>4	>1.6	>8	>8	<=0.25	<=0.015	<=0.06	0.06	<=1	0.5	0.5	0.25	1.0	PAIRED	L4:76 L4;L4.2:21 L4;L4.2;L4.2.2:14 L4;L4.2;L4.2.2;L4.2.2.2:8	MDR	MDR	Concordant	0	EMB, INH, RIF	50	Turkmenistan	Germany	65	0.507692
CRyPTIC_01935	ERR4797216	India	Mumbai (Ghatkopar)	2017-06-29	Mumbai	S	S	S	S	S	S	S	S	S	S	S	S	S	0.12	0.05	1.0	0.5	0.5	0.12	0.12	0.06	2.0	0.5	1.0	0.12	<=0.06	PAIRED	L3:84 L3;L3.1.2:13 L3;L3.1.2;L3.1.2.1:9	Pan-S	Pan-S	Concordant	0
CRyPTIC_01936	ERR4797166	India	Virar (east)	2017-06-13	Mumbai	R	R	I	S	S	S	S	S	S	R	S	R	S	1.0	>1.6	4.0	0.5	<=0.25	0.03	<=0.06	0.03	2.0	8.0	1.0	4.0	<=0.06	PAIRED	L4:76 L4;L4.2:21 L4;L4.2;L4.2.2:14 L4;L4.2;L4.2.2;L4.2.2.2:8	Other-R	pre-XDR	Moderate	2	LEV, MXF, RIF	50	Turkmenistan	Germany	65	0.507692
CRyPTIC_01937	ERR4797121	India	Mumbai (Borivali)	2017-06-06	Mumbai	R	R	R	R	S	S	S	S	R	R	R	R	R	>4	>1.6	8.0	8.0	1.0	0.12	0.12	0.06	>16	>8	>2	4.0	>2	PAIRED	L3:75 L3;L3.1.2:4	pre-XDR	pre-XDR	Concordant	0	EMB, INH, KAN, LEV, LZD, MXF, RIF
CRyPTIC_01938	ERR4797130	India	Mumbai (Wadala)	2017-06-07	Mumbai	R	S	S	S	S	S	S	S	S	S	S	S	R	>4	<=0.025	0.5	0.5	<=0.25	<=0.015	<=0.06	<=0.015	<=1	0.25	0.25	0.12	>2	PAIRED	L2:56 L2;L2.2:14 L2;L2.1:5 L2;L2.1;L2.2.1:5 L2;L2.2;L2.2.1:5 L2;L2.2;L2.2.1;L2.2.1.1:5	Other-R	Other-R	Concordant	0	RIF
CRyPTIC_01939	ERR4796872	India	Mumbai (Mahim)	2017-03-16	Mumbai	R	R	R	S	S	S	S	S	S	R	S	R	R	>4	>1.6	8.0	2.0	0.5	0.03	<=0.06	0.03	<=1	>8	0.5	>4	>2	PAIRED	L2:50 L2;L2.2:9 L2;L2.1:5 L2;L2.1;L2.2.1:5	pre-XDR	pre-XDR	Concordant	0	EMB, INH, LEV, MXF, RIF
CRyPTIC_01940	ERR4797040	India	Mumbai (Malad)	2017-05-17	Mumbai	R	R	R	S	S	S	S	S	S	R	S	R	R	>4	1.6	>8	0.5	<=0.25	0.06	0.12	0.06	2.0	>8	0.5	>4	>2	PAIRED	L2:52 L2;L2.2:9 L2;L2.1:5 L2;L2.1;L2.2.1:5	pre-XDR	pre-XDR	Concordant	0	EMB, INH, LEV, MXF, RIF
CRyPTIC_01941	ERR4797209	India	Mumbai (Mahim)	2017-06-26	Mumbai	R	R	I	S	S	S	S	S	S	R	S	R	R	>4	1.6	4.0	0.5	<=0.25	<=0.015	<=0.06	<=0.015	<=1	8.0	0.12	4.0	1.0	PAIRED	L2:51 L2;L2.2:9 L2;L2.1:5 L2;L2.1;L2.2.1:5	pre-XDR	pre-XDR	Concordant	0	EMB, INH, LEV, MXF, RIF
CRyPTIC_01942	ERR4797168	India	Mumbai (Charni Road)	2017-06-13	Mumbai	R	R	R	S	S	S	S	S	S	R	S	S	R	>4	>1.6	>8	0.5	<=0.25	0.12	<=0.06	0.06	2.0	4.0	0.5	0.5	>2	PAIRED	L3:84 L3;L3.1.2:13 L3;L3.1.2;L3.1.2.1:9	pre-XDR	pre-XDR	Concordant	0	EMB, INH, LEV, MXF, RIF
CRyPTIC_01943	ERR4797213	India	Mumbai (Ghatkopar)	2017-06-28	Mumbai	R	R	R	S	S	S	S	S	S	S	S	R	R	>4	>1.6	>8	0.5	0.5	0.03	<=0.06	0.03	4.0	1.0	0.5	4.0	>2	PAIRED	L2:50 L2;L2.2:9 L2;L2.1:5 L2;L2.1;L2.2.1:5	pre-XDR	pre-XDR	Concordant	0	INH, LEV, MXF, RIF
CRyPTIC_01944	ERR4796959	India	Kalyan	2017-04-24	Mumbai	R	R	R	R	S	S	S	S	R	R	S	R	R	>4	>1.6	>8	>8	0.5	0.06	0.25	0.06	>16	>8	1.0	>4	>2	PAIRED	L2:52 L2;L2.2:9 L2;L2.1:5 L2;L2.1;L2.2.1:5	pre-XDR	pre-XDR	Concordant	0	EMB, INH, LEV, MXF, RIF
CRyPTIC_01946	ERR4797131	India	Dombivli	2017-06-07	Mumbai	R	R	R	I	S	S	S	S	S	S	S	S	R	>4	>1.6	8.0	4.0	<=0.25	0.03	0.12	0.06	<=1	1.0	0.5	0.5	>2	PAIRED	L2:49 L2;L2.2:9 L2;L2.1:4 L2;L2.1;L2.2.1:4	MDR	MDR	Concordant	0	EMB, INH, RIF
CRyPTIC_01947	ERR4797208	India	Mumbai (Grant Road)	2017-06-24	Mumbai	R	R	R	S	S	S	S	S	S	S	S	S	R	>4	>1.6	8.0	2.0	<=0.25	0.06	0.12	0.12	<=1	0.5	0.5	0.25	>2	PAIRED	L2:51 L2;L2.2:9 L2;L2.1:5 L2;L2.1;L2.2.1:5	MDR	MDR	Concordant	0	EMB, INH, RIF
CRyPTIC_01948	ERR4796940	India	Mumbai (Jogeshwari)	2017-04-07	Mumbai	R	R	R	I	S	S	S	S	S	R	S	R	R	>4	>1.6	>8	4.0	0.5	0.03	0.25	0.06	<=1	8.0	1.0	>4	>2	PAIRED	L2:51 L2;L2.2:9 L2;L2.1:5 L2;L2.1;L2.2.1:5 L10:1	pre-XDR	pre-XDR	Concordant	0	EMB, INH, LEV, MXF, RIF
CRyPTIC_01949	ERR4797155	India	Mumbai (Mankhurd)	2017-06-10	Mumbai	S	S	S	S	S	S	S	S	S	S	S	S	S	0.25	0.05	1.0	0.5	0.5	0.06	0.25	0.06	4.0	0.5	1.0	0.12	<=0.06	PAIRED	L3:70	Pan-S	Pan-S	Concordant	0
CRyPTIC_01950	ERR4797185	India	Dombivli	2017-06-19	Mumbai	R	R	R	S	S	S	S	S	S	R	S	R	R	>4	1.6	8.0	2.0	<=0.25	0.03	<=0.06	0.03	<=1	>8	0.5	>4	>2	PAIRED	L2:50 L2;L2.2:9 L2;L2.1:5 L2;L2.1;L2.2.1:5	pre-XDR	pre-XDR	Concordant	0	EMB, INH, LEV, MXF, RIF
CRyPTIC_01951	ERR4797218	India	Mumbai (Bhandup)	2017-07-01	Mumbai	R	R	R	R	S	S	S	S	S	R	S	R	R	>4	>1.6	8.0	>8	<=0.25	0.03	0.12	0.12	<=1	2.0	0.5	2.0	>2	PAIRED	L2:50 L2;L2.2:9 L2;L2.1:5 L2;L2.1;L2.2.1:5	pre-XDR	pre-XDR	Concordant	0	EMB, INH, LEV, MXF, RIF
CRyPTIC_01952	ERR4797009	India	Mumbai (Goregaon)	2017-05-11	Mumbai	S	S	I	S	S	S	S	S	S	S	S	S	S	0.12	<=0.025	4.0	1.0	0.5	0.06	<=0.06	0.12	2.0	0.5	1.0	0.25	<=0.06	PAIRED	L4:76 L4;L4.1:21 L4;L4.1;L4.1.2:14 L4;L4.1;L4.1.2;L4.1.2.1:6	Pan-S	Pan-S	Concordant	0		58	Peru	Germany	121	0.107438
CRyPTIC_01953	ERR4797200	India	Mumbai (Nagpada)	2017-06-23	Mumbai	R	R	S	S	S	S	S	S	S	R	S	R	R	>4	1.6	2.0	<=0.25	<=0.25	0.06	0.12	0.03	2.0	8.0	1.0	4.0	>2	PAIRED	L3:84 L3;L3.1.2:13 L3;L3.1.2;L3.1.2.1:9 A3:1	INH-R	pre-XDR	Severe	3	INH, LEV, MXF
CRyPTIC_01954	ERR4797018	India	Mumbai (Dharavi)	2017-05-13	Mumbai	R	R	I	S	S	S	S	S	S	S	S	S	S	1.0	>1.6	4.0	1.0	<=0.25	<=0.015	<=0.06	<=0.015	<=1	0.5	0.12	0.25	<=0.06	PAIRED	L4:71 L4;L4.3:16 L4;L4.3;L4.3.3:9	INH-R	MDR	Moderate	2	EMB, INH
CRyPTIC_01955	ERR4797072	India	Titwala	2017-05-24	Mumbai	R	R	R	R	S	S	R	S	S	R	S	R	R	>4	>1.6	>8	8.0	0.5	0.03	0.5	0.12	2.0	>8	0.5	>4	>2	PAIRED	L2:50 L2;L2.2:9 L2;L2.1:5 L2;L2.1;L2.2.1:5	pre-XDR	pre-XDR	Concordant	0	EMB, INH, LEV, MXF, RIF
CRyPTIC_01956	ERR4796989	India	Mumbai (Grant Road)	2017-05-06	Mumbai	R	R	R	S	S	S	S	S	S	R	S	R	R	>4	>1.6	8.0	0.5	<=0.25	0.06	0.12	0.06	<=1	8.0	0.5	4.0	>2	PAIRED	L2:56 L2;L2.2:14 L2;L2.1:5 L2;L2.1;L2.2.1:5 L2;L2.2;L2.2.1:5 L2;L2.2;L2.2.1;L2.2.1.1:5	pre-XDR	pre-XDR	Concordant	0	EMB, INH, LEV, MXF, RIF
CRyPTIC_01957	ERR4797199	India	Thane (west)	2017-06-23	Mumbai	R	R	R	S	S	S	S	S	S	R	S	R	R	>4	>1.6	>8	2.0	<=0.25	0.03	0.12	<=0.015	<=1	4.0	0.5	2.0	>2	PAIRED	L2:51 L2;L2.2:9 L2;L2.1:5 L2;L2.1;L2.2.1:5	pre-XDR	pre-XDR	Concordant	0	EMB, INH, LEV, MXF, RIF
CRyPTIC_01958	ERR4797211	India	Mumbai (Charni Road)	2017-06-27	Mumbai	S	S	S	S	S	S	S	S	S	S	S	S	S	<=0.06	0.05	2.0	0.5	<=0.25	0.06	0.12	0.06	<=1	0.5	0.5	0.12	<=0.06	PAIRED	L3:71	Pan-S	Pan-S	Concordant	0
CRyPTIC_01959	ERR4797210	India	Mumbai (Girgaon)	2017-06-26	Mumbai	S	R	S	S	S	S	R	S	S	S	S	S	S	<=0.06	>1.6	2.0	0.5	0.5	0.12	0.5	0.12	2.0	0.5	1.0	0.12	<=0.06	PAIRED	L3:71	INH-R	INH-R	Concordant	0	INH
CRyPTIC_01960	ERR4797186	India	Mumbai (Mahim)	2017-06-19	Mumbai	R	R	R	I	S	S	R	S	S	R	S	R	R	>4	>1.6	>8	4.0	0.5	0.03	0.5	0.12	2.0	>8	0.5	>4	>2	PAIRED	L2:50 L2;L2.2:9 L2;L2.1:5 L2;L2.1;L2.2.1:5	pre-XDR	pre-XDR	Concordant	0	EMB, INH, LEV, MXF, RIF
CRyPTIC_01961	ERR4796981	India	Mumbai (Charni Road)	2017-05-02	Mumbai	S	R	S	S	S	S	S	S	S	S	S	S	S	<=0.06	0.2	1.0	0.5	0.5	0.06	<=0.06	0.03	4.0	0.5	0.5	0.5	<=0.06	PAIRED	L4:76 L4;L4.2:21 L4;L4.2;L4.2.2:14 L4;L4.2;L4.2.2;L4.2.2.2:8	Pan-S	INH-R	Minor	1		50	Turkmenistan	Germany	65	0.507692
CRyPTIC_01962	ERR4797147	India	Vasai-Virar	2017-06-09	Mumbai	R	R	R	I	S	S	R	S	S	R	S	R	R	>4	>1.6	>8	4.0	0.5	0.06	0.5	0.03	2.0	>8	0.5	>4	>2	PAIRED	L2:50 L2;L2.2:9 L2;L2.1:5 L2;L2.1;L2.2.1:5	pre-XDR	pre-XDR	Concordant	0	EMB, INH, LEV, MXF, RIF
CRyPTIC_01963	ERR4797170	India	Mumbai (Malad west)	2017-06-14	Mumbai	S	S	S	S	S	S	S	S	S	S	S	S	S	<=0.06	<=0.025	2.0	0.5	<=0.25	0.03	<=0.06	0.03	<=1	0.5	0.25	0.25	<=0.06	PAIRED	L1:148 L1;L1.2.2:13 L1;L1.2.2;L1.2.2.2:7	Pan-S	Pan-S	Concordant	0
CRyPTIC_01965	ERR4797290	India	Mumbai	2017-06-13	Mumbai	S	S	S	S	S	S	S	S	S	S	S	S	S	<=0.06	0.05	2.0	1.0	<=0.25	0.03	0.12	0.12	<=1	0.5	0.5	1.0	<=0.06	PAIRED	L4:76 L4;L4.1:21 L4;L4.1;L4.1.2:14 L4;L4.1;L4.1.2;L4.1.2.1:6	Pan-S	Pan-S	Concordant	0		58	Peru	Germany	121	0.107438
CRyPTIC_01966	ERR4797315	India	Mumbai (Mahim west)	2017-07-01	Mumbai	R	R	R	I	S	S	S	S	S	R	S	R	R	>4	>1.6	>8	4.0	<=0.25	<=0.015	<=0.06	0.12	<=1	>8	0.5	>4	>2	PAIRED	L2:50 L2;L2.2:9 L2;L2.1:5 L2;L2.1;L2.2.1:5	pre-XDR	pre-XDR	Concordant	0	EMB, INH, LEV, MXF, RIF
CRyPTIC_01968	ERR4797343	India	Ulhasnagar	2017-07-08	Mumbai	R	R	R	S	S	NA	S	S	S	R	S	S	R	>4	1.6	>8	0.5	<=0.25	NA	<=0.06	0.03	<=1	2.0	0.5	1.0	2.0	PAIRED	L2:51 L2;L2.2:9 L2;L2.1:5 L2;L2.1;L2.2.1:5	INH-R	pre-XDR	Severe	3	EMB, INH
CRyPTIC_01969	ERR4797317	India	Mumbai (Wadala east)	2017-07-03	Mumbai	R	R	R	R	S	S	S	S	S	R	S	R	R	>4	>1.6	>8	>8	<=0.25	<=0.015	<=0.06	0.12	2.0	>8	0.5	>4	>2	PAIRED	L2:52 L2;L2.2:9 L2;L2.1:5 L2;L2.1;L2.2.1:5	pre-XDR	pre-XDR	Concordant	0	EMB, INH, LEV, MXF, RIF
CRyPTIC_01970	ERR4797337	India	Thane	2017-07-08	Mumbai	R	R	R	S	S	S	S	S	S	R	S	R	R	>4	1.6	>8	2.0	<=0.25	0.03	<=0.06	0.03	<=1	4.0	0.12	>4	0.5	PAIRED	L2:52 L2;L2.2:9 L2;L2.1:5 L2;L2.1;L2.2.1:5	pre-XDR	pre-XDR	Concordant	0	EMB, ETH, INH, LEV, MXF, RIF
CRyPTIC_01971	ERR4797328	India	Mumbai (Mahim)	2017-07-05	Mumbai	S	S	S	S	S	S	S	S	S	S	S	S	S	<=0.06	<=0.025	2.0	1.0	<=0.25	0.03	<=0.06	0.06	<=1	0.5	0.25	0.12	<=0.06	PAIRED	L3:71	Pan-S	Pan-S	Concordant	0
CRyPTIC_01973	ERR4797330	India	Mumbai (400004)	2017-07-06	Mumbai	S	S	S	S	S	S	S	S	S	S	S	S	S	<=0.06	<=0.025	2.0	0.5	<=0.25	0.03	<=0.06	0.12	<=1	0.5	0.5	0.12	<=0.06	PAIRED	L3:77 L3;L3.1.3:6	Pan-S	Pan-S	Concordant	0
CRyPTIC_01974	ERR4797303	India	Mumbai (Ghatkopar)	2017-06-24	Mumbai	R	R	R	R	R	S	S	S	R	R	S	R	R	>4	>1.6	>8	>8	>8	0.03	<=0.06	0.06	>16	8.0	0.25	>4	1.0	PAIRED	L2:52 L2;L2.2:9 L2;L2.1:5 L2;L2.1;L2.2.1:5	pre-XDR	pre-XDR	Concordant	0	EMB, INH, LEV, MXF, RIF
CRyPTIC_01975	ERR4797295	India	Mumbai (Kumbharwada)	2017-06-17	Mumbai	R	R	R	R	S	S	S	S	S	R	S	R	R	>4	>1.6	>8	>8	<=0.25	0.03	<=0.06	0.06	<=1	8.0	0.5	4.0	>2	PAIRED	L2:52 L2;L2.2:9 L2;L2.1:5 L2;L2.1;L2.2.1:5	pre-XDR	pre-XDR	Concordant	0	EMB, INH, LEV, MXF, RIF
CRyPTIC_01976	ERR4797298	India	Mumbai (Mahim)	2017-06-20	Mumbai	S	S	S	S	S	S	S	S	S	S	S	S	S	<=0.06	<=0.025	1.0	1.0	<=0.25	<=0.015	<=0.06	<=0.015	<=1	0.5	0.12	0.12	<=0.06	PAIRED	L1:149 L1;L1.2.2:13 L1;L1.2.2;L1.2.2.2:7	Pan-S	Pan-S	Concordant	0
CRyPTIC_01977	ERR4797380	India	Mumbai (Sion)	2017-07-18	Mumbai	R	R	R	S	S	S	S	S	S	R	S	R	R	>4	1.6	8.0	0.5	<=0.25	0.06	<=0.06	0.06	<=1	8.0	0.5	4.0	>2	PAIRED	L2:52 L2;L2.2:9 L2;L2.1:5 L2;L2.1;L2.2.1:5	pre-XDR	pre-XDR	Concordant	0	EMB, INH, LEV, MXF, RIF
CRyPTIC_01978	ERR4797364	India	Mumbai (Chembur)	2017-07-13	Mumbai	S	S	S	S	S	S	S	S	S	S	S	S	S	<=0.06	<=0.025	1.0	1.0	<=0.25	<=0.015	<=0.06	0.03	<=1	0.25	0.5	0.12	<=0.06	PAIRED	L1:151 L1;L1.1:16 L1;L1.1;L1.1.2:9	Pan-S	Pan-S	Concordant	0
CRyPTIC_01979	ERR4797289	India	Mumbai (Mahim)	2017-06-13	Mumbai	R	R	I	S	S	S	S	S	S	S	S	S	R	>4	0.8	4.0	0.5	<=0.25	<=0.015	<=0.06	<=0.015	<=1	0.25	0.12	0.25	>2	PAIRED	L2:56 L2;L2.2:14 L2;L2.1:5 L2;L2.1;L2.2.1:5 L2;L2.2;L2.2.1:5 L2;L2.2;L2.2.1;L2.2.1.1:5	MDR	MDR	Concordant	0	EMB, INH, RIF
CRyPTIC_01980	ERR4797321	India	Mumbai (Borivali)	2017-07-04	Mumbai	R	R	R	I	S	S	R	S	S	R	S	R	R	>4	>1.6	>8	4.0	0.5	0.03	1.0	0.12	<=1	>8	0.5	>4	>2	PAIRED	L2:50 L2;L2.2:9 L2;L2.1:5 L2;L2.1;L2.2.1:5	pre-XDR	pre-XDR	Concordant	0	EMB, INH, LEV, MXF, RIF
CRyPTIC_01982	ERR4797359	India	Mumbai (Mahim)	2017-07-12	Mumbai	R	R	R	S	S	S	S	S	S	R	S	R	R	>4	>1.6	8.0	2.0	0.5	<=0.015	0.12	<=0.015	4.0	8.0	0.5	4.0	>2	PAIRED	L2:50 L2;L2.2:9 L2;L2.1:5 L2;L2.1;L2.2.1:5	pre-XDR	pre-XDR	Concordant	0	EMB, INH, LEV, MXF, RIF
CRyPTIC_01983	ERR4797326	India	Mumbai (Mahim)	2017-07-05	Mumbai	R	R	R	S	S	S	S	S	S	R	S	S	R	>4	1.6	>8	1.0	0.5	0.06	0.12	0.06	2.0	2.0	0.5	1.0	>2	PAIRED	L2:50 L2;L2.2:9 L2;L2.1:5 L2;L2.1;L2.2.1:5	MDR	pre-XDR	Minor	1	EMB, INH, RIF
CRyPTIC_01984	ERR4797336	India	Ambernath	2017-07-07	Mumbai	S	S	S	S	S	S	S	S	S	S	S	S	S	<=0.06	<=0.025	1.0	<=0.25	<=0.25	<=0.015	<=0.06	<=0.015	<=1	0.5	0.25	0.25	<=0.06	PAIRED	L1:157 L1;L1.2.1:21 L1;L1.2.1;L1.2.1.2:14 L1;L1.2.1;L1.2.1.2;L1.2.1.2.1:7	Pan-S	Pan-S	Concordant	0
CRyPTIC_01985	ERR4797356	India	Thane	2017-07-12	Mumbai	R	R	R	S	S	S	S	S	S	R	S	R	R	>4	0.8	8.0	0.5	<=0.25	<=0.015	<=0.06	<=0.015	<=1	8.0	0.12	>4	2.0	PAIRED	L2:54 L2;L2.2:12 L2;L2.1:5 L2;L2.1;L2.2.1:5 L2;L2.2;L2.2.1:3 L2;L2.2;L2.2.1;L2.2.1.2:3	pre-XDR	pre-XDR	Concordant	0	EMB, INH, LEV, MXF, RIF
CRyPTIC_01986	ERR4797341	India	Mumbai	2017-07-08	Mumbai	R	R	I	S	S	S	S	S	S	S	S	S	R	>4	0.8	4.0	<=0.25	<=0.25	<=0.015	<=0.06	<=0.015	<=1	0.25	0.25	<=0.06	2.0	PAIRED	L3:71	MDR	MDR	Concordant	0	EMB, INH, RIF
CRyPTIC_01987	ERR4797395	India	Mumbai (Grant Road)	2017-07-22	Mumbai	R	R	R	S	S	S	S	S	S	R	S	R	R	>4	0.8	8.0	0.5	<=0.25	<=0.015	<=0.06	<=0.015	<=1	4.0	0.12	4.0	0.5	PAIRED	L2:56 L2;L2.2:14 L2;L2.1:5 L2;L2.1;L2.2.1:5 L2;L2.2;L2.2.1:5 L2;L2.2;L2.2.1;L2.2.1.1:5	pre-XDR	pre-XDR	Concordant	0	EMB, INH, LEV, MXF, RIF
CRyPTIC_01988	ERR4797334	India	Mumbai (Marine Line)	2017-07-06	Mumbai	R	R	R	S	S	S	S	S	S	R	S	R	R	>4	1.6	>8	2.0	<=0.25	<=0.015	<=0.06	0.03	2.0	>8	0.25	>4	2.0	PAIRED	L2:50 L2;L2.2:9 L2;L2.1:5 L2;L2.1;L2.2.1:5	MDR	pre-XDR	Minor	1	INH, RIF
CRyPTIC_01989	ERR4797372	India	Mumbai	2017-07-15	Mumbai	S	S	S	S	S	S	S	S	S	S	S	S	S	<=0.06	<=0.025	1.0	1.0	<=0.25	0.06	<=0.06	<=0.015	2.0	0.5	0.5	<=0.06	<=0.06	PAIRED	L1:148 L1;L1.2.2:13 L1;L1.2.2;L1.2.2.2:7	Pan-S	Pan-S	Concordant	0
CRyPTIC_01990	ERR4797366	India	Nala Sopara	2017-07-14	Mumbai	R	R	R	S	S	S	S	S	S	R	S	R	R	>4	>1.6	>8	2.0	0.5	0.06	<=0.06	0.12	<=1	>8	1.0	>4	>2	PAIRED	L2:52 L2;L2.2:9 L2;L2.1:5 L2;L2.1;L2.2.1:5	pre-XDR	pre-XDR	Concordant	0	EMB, ETH, INH, LEV, MXF, RIF
CRyPTIC_01991	ERR4797314	India	Dombivli	2017-07-01	Mumbai	R	R	R	R	S	S	S	S	S	R	S	R	R	4.0	>1.6	8.0	8.0	<=0.25	<=0.015	<=0.06	0.03	<=1	4.0	<=0.03	2.0	0.25	PAIRED	L2:50 L2;L2.2:9 L2;L2.1:5 L2;L2.1;L2.2.1:5	pre-XDR	pre-XDR	Concordant	0	EMB, INH, LEV, MXF, RIF
CRyPTIC_01992	ERR4797296	India	Mumbai (Ghatkopar)	2017-07-18	Mumbai	R	R	I	R	S	S	S	S	S	R	S	S	R	>4	>1.6	4.0	8.0	<=0.25	<=0.015	<=0.06	<=0.015	<=1	2.0	0.25	1.0	>2	PAIRED	L1:149 L1;L1.2.2:13 L1;L1.2.2;L1.2.2.2:7	MDR	pre-XDR	Minor	1	EMB, INH, RIF
CRyPTIC_01993	ERR4797353	India	Mumbai (Wadala)	2017-07-11	Mumbai	R	R	R	S	S	S	S	S	S	S	S	S	R	>4	1.6	8.0	1.0	<=0.25	<=0.015	<=0.06	0.06	<=1	0.5	0.25	0.25	>2	PAIRED	L4:71 L4;L4.3:16 L4;L4.3;L4.3.3:9	MDR	MDR	Concordant	0	EMB, INH, RIF
CRyPTIC_01994	ERR4797335	India	Kalyan	2017-07-07	Mumbai	S	S	S	S	S	S	S	R	S	S	S	S	S	0.12	0.05	1.0	1.0	<=0.25	0.03	<=0.06	0.25	<=1	1.0	1.0	0.5	<=0.06	PAIRED	L1:151 L1;L1.1:16 L1;L1.1;L1.1.2:9	Pan-S	Pan-S	Concordant	0
CRyPTIC_01995	ERR4797818	India	Mumbai (Mahim)	2017-05-27	Mumbai	R	R	R	S	S	S	S	S	S	R	S	R	R	>4	1.6	>8	0.5	0.5	0.03	<=0.06	0.12	2.0	8.0	0.5	>4	>2	PAIRED	L2:51 L2;L2.2:9 L2;L2.1:5 L2;L2.1;L2.2.1:5	pre-XDR	pre-XDR	Concordant	0	EMB, INH, LEV, MXF, RIF
CRyPTIC_01996	ERR4797376	India	Mumbai (Dharavi)	2017-07-17	Mumbai	S	S	S	S	S	S	S	S	S	S	S	S	S	0.12	0.05	1.0	2.0	<=0.25	0.03	0.12	0.06	2.0	0.5	0.5	0.25	<=0.06	PAIRED	L1:156 L1;L1.2.1:21 L1;L1.2.1;L1.2.1.2:14 L1;L1.2.1;L1.2.1.2;L1.2.1.2.1:7	Pan-S	Pan-S	Concordant	0		73	Vietnam	Germany	3	0
CRyPTIC_01997	ERR4797452	India	Mumbai (Girgaon)	2017-08-06	Mumbai	S	S	S	NA	S	S	S	S	S	S	S	S	S	<=0.06	<=0.025	2.0	NA	<=0.25	<=0.015	<=0.06	<=0.015	<=1	0.5	0.25	<=0.06	<=0.06	PAIRED	L3:75 L3;L3.1.2:4	Pan-S	Pan-S	Concordant	0
CRyPTIC_01998	ERR4797346	India	Mumbai (Deonar)	2017-07-10	Mumbai	R	R	R	S	S	S	S	S	S	S	S	S	S	2.0	0.8	>8	<=0.25	<=0.25	0.03	<=0.06	0.03	<=1	0.5	0.5	0.25	0.12	PAIRED	L2:56 L2;L2.2:14 L2;L2.1:5 L2;L2.1;L2.2.1:5 L2;L2.2;L2.2.1:5 L2;L2.2;L2.2.1;L2.2.1.1:5	MDR	MDR	Concordant	0	EMB, INH, RIF
CRyPTIC_01999	ERR4797327	India	Mumbai (Mahim)	2017-07-05	Mumbai	S	S	S	S	S	S	S	S	S	S	S	S	S	<=0.06	<=0.025	2.0	0.5	<=0.25	<=0.015	<=0.06	<=0.015	<=1	0.25	0.25	<=0.06	<=0.06	PAIRED	L3:71	Pan-S	Pan-S	Concordant	0
CRyPTIC_02000	ERR4797322	India	Mumbai	2017-07-04	Mumbai	R	R	R	S	S	S	S	S	S	R	S	S	R	>4	1.6	8.0	2.0	<=0.25	0.03	0.12	0.03	<=1	2.0	0.25	1.0	>2	PAIRED	L2:54 L2;L2.2:12 L2;L2.1:5 L2;L2.1;L2.2.1:5 L2;L2.2;L2.2.1:3 L2;L2.2;L2.2.1;L2.2.1.2:3	MDR	pre-XDR	Minor	1	EMB, ETH, INH, RIF
CRyPTIC_02001	ERR4797358	India	Navi Mumbai (New Panvel)	2017-07-12	Mumbai	R	R	R	I	R	S	S	S	R	R	R	R	R	>4	>1.6	8.0	4.0	>8	0.06	0.25	<=0.015	>16	8.0	2.0	4.0	>2	PAIRED	L3:71	pre-XDR	pre-XDR	Concordant	0	EMB, INH, LEV, MXF, RIF
CRyPTIC_02002	ERR4797340	India	Mumbai (Sion)	2017-07-08	Mumbai	R	R	R	S	S	S	S	S	S	R	S	R	R	>4	1.6	>8	2.0	<=0.25	<=0.015	<=0.06	0.03	<=1	>8	0.25	>4	2.0	PAIRED	L2:51 L2;L2.2:9 L2;L2.1:5 L2;L2.1;L2.2.1:5	pre-XDR	pre-XDR	Concordant	0	EMB, INH, LEV, MXF, RIF
CRyPTIC_02003	ERR4797396	India	Mumbai (Mahim)	2017-07-24	Mumbai	S	S	S	S	S	S	S	S	S	S	S	S	S	<=0.06	<=0.025	1.0	0.5	<=0.25	<=0.015	<=0.06	<=0.015	<=1	0.25	0.12	<=0.06	<=0.06	PAIRED	L3:75 L3;L3.1.2:4	Pan-S	Pan-S	Concordant	0
CRyPTIC_02004	ERR4797339	India	Mumbai (Ghodapdeo)	2017-07-08	Mumbai	S	S	S	S	S	S	S	S	S	S	S	S	S	<=0.06	<=0.025	2.0	2.0	<=0.25	0.03	<=0.06	0.06	<=1	0.5	1.0	0.25	<=0.06	PAIRED	L4:76 L4;L4.1:21 L4;L4.1;L4.1.2:14 L4;L4.1;L4.1.2;L4.1.2.1:6	Pan-S	Pan-S	Concordant	0		58	Peru	Germany	121	0.107438
CRyPTIC_02005	ERR4797820	India	Mumbai (Mazagaon)	2017-06-29	Mumbai	R	R	R	R	S	S	S	S	R	R	S	R	R	>4	>1.6	8.0	>8	0.5	0.03	0.12	0.12	>16	4.0	0.5	4.0	>2	PAIRED	L2:50 L2;L2.2:9 L2;L2.1:5 L2;L2.1;L2.2.1:5	pre-XDR	pre-XDR	Concordant	0	EMB, INH, LEV, MXF, RIF
CRyPTIC_02006	ERR4797367	India	Mumbai (Govandi)	2017-07-14	Mumbai	R	R	R	S	S	S	R	R	S	R	S	S	R	>4	>1.6	>8	0.5	1.0	0.06	2.0	0.25	2.0	2.0	1.0	1.0	>2	PAIRED	L4:71 L4;L4.3:16 L4;L4.3;L4.3.3:9	MDR	pre-XDR	Minor	1	EMB, INH, RIF
CRyPTIC_02007	ERR4797499	India	Virar (east)	2017-08-18	Mumbai	R	R	I	R	S	S	S	S	S	S	S	R	R	2.0	>1.6	4.0	>8	<=0.25	<=0.015	<=0.06	<=0.015	<=1	0.5	0.06	2.0	0.5	PAIRED	L2:52 L2;L2.2:9 L2;L2.1:5 L2;L2.1;L2.2.1:5	pre-XDR	pre-XDR	Concordant	0	EMB, INH, LEV, MXF, RIF
CRyPTIC_02008	ERR4797370	India	Mumbai (Mahim)	2017-07-15	Mumbai	R	R	R	S	S	S	S	S	S	R	S	R	R	>4	1.6	>8	0.5	<=0.25	0.03	0.12	0.03	<=1	4.0	0.25	2.0	1.0	PAIRED	L3:71	pre-XDR	pre-XDR	Concordant	0	EMB, INH, LEV, MXF, RIF
CRyPTIC_02009	ERR4797371	India	Mumbai (Wadala)	2017-07-15	Mumbai	S	S	S	S	S	S	S	S	S	S	S	S	S	<=0.06	<=0.025	1.0	0.5	<=0.25	<=0.015	0.12	<=0.015	<=1	0.5	0.5	0.25	<=0.06	PAIRED	L1:157 L1;L1.2.1:21 L1;L1.2.1;L1.2.1.2:14 L1;L1.2.1;L1.2.1.2;L1.2.1.2.1:7	Pan-S	Pan-S	Concordant	0
CRyPTIC_02011	ERR4797318	India	Mumbai (Vikhroli)	2017-07-03	Mumbai	S	S	S	S	S	S	S	S	S	S	S	S	S	<=0.06	0.05	1.0	1.0	<=0.25	0.06	<=0.06	<=0.015	<=1	0.5	0.5	0.5	<=0.06	PAIRED	L1:138 L1;L1.2.2:2 L8:1	Pan-S	Pan-S	Concordant	0
CRyPTIC_02012	ERR4797408	India	Mumbai (Bhandup)	2017-06-27	Mumbai	R	R	R	R	R	S	S	S	R	R	R	S	R	>4	0.8	8.0	8.0	4.0	0.03	0.12	0.06	16.0	2.0	2.0	1.0	1.0	PAIRED	L2:51 L2;L2.2:9 L2;L2.1:5 L2;L2.1;L2.2.1:5	pre-XDR	pre-XDR	Concordant	0	EMB, ETH, INH, LEV, LZD, MXF, RIF
CRyPTIC_02013	ERR4797281	India	Mumbai (Andheri)	2017-05-06	Mumbai	S	S	S	S	S	S	S	S	S	S	S	S	S	<=0.06	<=0.025	2.0	1.0	<=0.25	<=0.015	<=0.06	0.12	<=1	0.5	0.25	0.25	<=0.06	PAIRED	L4:71 L4;L4.3:16 L4;L4.3;L4.3.3:9	Pan-S	Pan-S	Concordant	0
CRyPTIC_02014	ERR4797503	India	Dombivli	2017-08-21	Mumbai	R	R	R	R	R	S	NA	S	S	R	S	R	R	>4	1.6	8.0	8.0	2.0	0.03	NA	<=0.015	4.0	4.0	0.25	>4	>2	PAIRED	L2:50 L2;L2.2:9 L2;L2.1:5 L2;L2.1;L2.2.1:5	pre-XDR	pre-XDR	Concordant	0	EMB, INH, LEV, MXF, RIF
CRyPTIC_02015	ERR4797823	India	Mumbai	2017-07-06	Mumbai	R	R	R	I	R	S	S	S	R	R	S	S	R	>4	>1.6	8.0	4.0	>8	<=0.015	<=0.06	<=0.015	>16	2.0	0.25	1.0	>2	PAIRED	L4:63 L4;L4.8:8	MDR	pre-XDR	Minor	1	EMB, INH, RIF
CRyPTIC_02017	ERR4797824	India	Mumbai (Wadala)	2017-07-10	Mumbai	R	R	R	I	S	S	S	S	S	R	S	R	R	>4	1.6	>8	4.0	<=0.25	0.03	<=0.06	0.12	<=1	>8	0.25	>4	>2	PAIRED	L2:51 L2;L2.2:9 L2;L2.1:5 L2;L2.1;L2.2.1:5	pre-XDR	pre-XDR	Concordant	0	EMB, INH, LEV, MXF, RIF
CRyPTIC_02018	ERR4797357	India	Nala Sopara	2017-07-12	Mumbai	S	S	S	S	S	S	S	S	S	S	S	S	S	<=0.06	<=0.025	0.5	1.0	<=0.25	<=0.015	<=0.06	<=0.015	<=1	0.25	0.12	0.12	<=0.06	PAIRED	L1:151 L1;L1.1:16 L1;L1.1;L1.1.2:9	Pan-S	Pan-S	Concordant	0
CRyPTIC_02019	ERR4797819	India	Mumbai (Malad)	2017-06-09	Mumbai	S	R	S	NA	S	S	S	S	S	R	S	R	S	0.25	0.4	2.0	NA	<=0.25	0.03	0.12	0.06	<=1	4.0	0.5	2.0	0.12	PAIRED	L1:151 L1;L1.1:16 L1;L1.1;L1.1.2:9	Pan-S	INH-R	Minor	1
CRyPTIC_02020	ERR4797283	India	Mumbai	2017-05-27	Mumbai	S	R	S	S	S	S	S	S	S	S	S	S	S	0.25	0.2	2.0	0.5	<=0.25	0.06	0.25	0.12	2.0	0.5	1.0	0.12	<=0.06	PAIRED	L3:71	Pan-S	INH-R	Minor	1
CRyPTIC_02021	ERR4797310	India	Ulhasnagar	2017-06-28	Mumbai	R	R	R	S	S	S	S	S	S	R	S	R	R	>4	>1.6	8.0	1.0	0.5	0.06	<=0.06	0.12	<=1	8.0	1.0	4.0	>2	PAIRED	L2:52 L2;L2.2:9 L2;L2.1:5 L2;L2.1;L2.2.1:5	pre-XDR	pre-XDR	Concordant	0	EMB, INH, LEV, MXF, RIF
CRyPTIC_02022	ERR4797297	India	Mumbai (Charni Road)	2017-06-19	Mumbai	R	R	R	S	S	S	S	S	S	R	S	R	R	>4	>1.6	>8	2.0	<=0.25	<=0.015	0.12	0.03	<=1	8.0	0.5	4.0	>2	PAIRED	L2:50 L2;L2.2:9 L2;L2.1:5 L2;L2.1;L2.2.1:5	pre-XDR	pre-XDR	Concordant	0	EMB, INH, LEV, MXF, RIF
CRyPTIC_02023	ERR4797402	India	Nala Sopara	2017-07-26	Mumbai	R	R	R	R	S	S	S	S	S	R	S	R	R	>4	1.6	8.0	8.0	0.5	0.03	<=0.06	<=0.015	4.0	8.0	0.5	4.0	>2	PAIRED	L3:70	pre-XDR	pre-XDR	Concordant	0	EMB, INH, LEV, MXF, RIF
CRyPTIC_02024	ERR4797399	India	Mumbai (Borivali)	2017-07-25	Mumbai	R	R	R	S	S	S	S	S	S	R	S	S	R	>4	1.6	8.0	2.0	<=0.25	0.03	0.25	0.06	<=1	2.0	0.5	1.0	>2	PAIRED	L2:51 L2;L2.2:9 L2;L2.1:5 L2;L2.1;L2.2.1:5	pre-XDR	pre-XDR	Concordant	0	EMB, INH, LEV, MXF, RIF
CRyPTIC_02025	ERR4797265	India	Cumballa Hill	2017-08-10	Mumbai	S	S	S	S	S	S	S	S	S	S	S	S	S	<=0.06	<=0.025	0.25	0.5	<=0.25	<=0.015	<=0.06	<=0.015	<=1	0.25	0.06	0.12	<=0.06	PAIRED	L1:157 L1;L1.1:22 L1;L1.1;L1.1.3:15 L1;L1.1;L1.1.3;L1.1.3.1:7	Pan-S	Pan-S	Concordant	0
CRyPTIC_02026	ERR4797379	India	Mumbai (Sion)	2017-07-17	Mumbai	S	S	S	S	S	S	S	S	S	S	S	S	S	<=0.06	<=0.025	0.5	0.5	<=0.25	<=0.015	<=0.06	<=0.015	<=1	0.5	0.12	0.25	<=0.06	PAIRED	L1:149 L1;L1.2.2:13 L1;L1.2.2;L1.2.2.2:7	Pan-S	Pan-S	Concordant	0
CRyPTIC_02027	ERR4797306	India	Mumbai (Goregaon)	2017-06-27	Mumbai	S	S	S	S	S	S	S	S	S	S	S	S	S	<=0.06	<=0.025	1.0	1.0	<=0.25	<=0.015	<=0.06	0.06	<=1	0.5	0.25	0.25	<=0.06	PAIRED	L1:149 L1;L1.2.2:13 L1;L1.2.2;L1.2.2.2:7	Pan-S	Pan-S	Concordant	0
CRyPTIC_02028	ERR4797351	India	Mumbai	2017-07-11	Mumbai	R	R	R	S	R	S	R	R	S	R	R	R	R	>4	1.6	>8	2.0	2.0	0.03	0.5	>1	4.0	>8	2.0	>4	>2	PAIRED	L2:52 L2;L2.2:9 L2;L2.1:5 L2;L2.1;L2.2.1:5	pre-XDR	pre-XDR	Concordant	0	EMB, INH, LEV, MXF, RIF
CRyPTIC_02029	ERR4797405	India	Mumbai (Mulund west)	2017-07-27	Mumbai	R	R	R	S	R	S	S	S	R	R	S	R	R	>4	0.8	>8	2.0	>8	<=0.015	<=0.06	0.03	>16	4.0	0.12	>4	2.0	PAIRED	L2:50 L2;L2.2:9 L2;L2.1:5 L2;L2.1;L2.2.1:5	pre-XDR	pre-XDR	Concordant	0	EMB, INH, LEV, MXF, RIF
CRyPTIC_02030	ERR4797377	India	Nala Sopara	2017-08-17	Mumbai	R	R	R	S	S	S	S	S	S	R	S	R	R	>4	1.6	>8	2.0	<=0.25	<=0.015	<=0.06	<=0.015	<=1	8.0	0.5	4.0	>2	PAIRED	L2:56 L2;L2.2:14 L2;L2.1:5 L2;L2.1;L2.2.1:5 L2;L2.2;L2.2.1:5 L2;L2.2;L2.2.1;L2.2.1.1:5	pre-XDR	pre-XDR	Concordant	0	EMB, ETH, INH, LEV, MXF, RIF
CRyPTIC_02031	ERR4797363	India	Mumbai (Wadala)	2017-07-13	Mumbai	R	R	R	S	S	S	S	S	S	R	R	R	R	>4	1.6	>8	2.0	<=0.25	0.03	0.12	0.12	<=1	8.0	>2	>4	>2	PAIRED	L2:51 L2;L2.2:9 L2;L2.1:5 L2;L2.1;L2.2.1:5	pre-XDR	pre-XDR	Concordant	0	EMB, INH, LEV, LZD, MXF, RIF
CRyPTIC_02032	ERR4797299	India	Mumbai (Sewri)	2017-06-21	Mumbai	S	S	S	S	S	S	S	S	S	S	S	S	S	<=0.06	<=0.025	1.0	0.5	<=0.25	0.03	<=0.06	0.12	<=1	0.5	0.5	0.25	<=0.06	PAIRED	L4:79 L4;L4.1:24 L4;L4.1;L4.1.1:17 L4;L4.1;L4.1.1;L4.1.1.1:7	Pan-S	Pan-S	Concordant	0
CRyPTIC_02033	ERR4797305	India	Mumbai (Mulund)	2017-06-27	Mumbai	S	R	S	S	S	S	S	S	S	S	S	S	S	0.5	>1.6	2.0	0.5	<=0.25	0.06	0.12	0.06	<=1	1.0	0.5	0.25	0.12	PAIRED	L3:71	MDR	INH-R	Moderate	2	INH, RIF
CRyPTIC_02034	ERR4797400	India	Mumbai	2017-07-25	Mumbai	R	R	R	S	S	S	S	S	S	R	S	R	R	>4	1.6	8.0	2.0	<=0.25	0.03	<=0.06	<=0.015	<=1	4.0	0.5	2.0	>2	PAIRED	L2:52 L2;L2.2:9 L2;L2.1:5 L2;L2.1;L2.2.1:5	pre-XDR	pre-XDR	Concordant	0	EMB, INH, LEV, MXF, RIF
CRyPTIC_02035	ERR4797349	India	Mumbai	2017-07-11	Mumbai	R	R	R	R	R	S	S	S	R	S	S	S	R	>4	1.6	8.0	>8	>8	0.03	0.12	0.06	>16	1.0	0.5	1.0	>2	PAIRED	L4:62 L4;L4.8:8	pre-XDR	MDR	Minor	1	EMB, INH, LEV, MXF, RIF
CRyPTIC_02036	ERR4797580	India	Mumbai (Wadala east)	2017-09-22	Mumbai	R	R	R	I	S	S	S	S	S	R	S	R	R	>4	0.8	8.0	4.0	<=0.25	<=0.015	<=0.06	0.03	<=1	4.0	0.12	2.0	>2	PAIRED	L2:51 L2;L2.2:9 L2;L2.1:5 L2;L2.1;L2.2.1:5	pre-XDR	pre-XDR	Concordant	0	EMB, ETH, INH, LEV, MXF, RIF
CRyPTIC_02037	ERR4797398	India	Mumbai (Byculla)	2017-07-25	Mumbai	S	S	S	S	S	S	S	S	S	S	S	S	S	0.12	0.05	2.0	0.5	<=0.25	0.06	0.12	0.06	2.0	0.5	1.0	0.12	<=0.06	PAIRED	L3:74 L3;L3.1.2:4	Pan-S	Pan-S	Concordant	0
CRyPTIC_02038	ERR4797288	India	Mumbai	2017-06-05	Mumbai	R	R	R	S	S	S	S	S	S	R	S	R	R	>4	>1.6	8.0	2.0	<=0.25	0.03	<=0.06	0.03	<=1	8.0	0.5	4.0	>2	PAIRED	L2:51 L2;L2.2:9 L2;L2.1:5 L2;L2.1;L2.2.1:5	pre-XDR	pre-XDR	Concordant	0	EMB, INH, LEV, MXF, RIF
CRyPTIC_02039	ERR4797438	India	Mumbai	2017-08-03	Mumbai	R	R	R	S	S	S	S	S	S	S	S	S	R	>4	0.4	8.0	2.0	<=0.25	0.06	<=0.06	<=0.015	<=1	0.25	0.06	1.0	0.25	PAIRED	L2:51 L2;L2.2:9 L2;L2.1:5 L2;L2.1;L2.2.1:5	pre-XDR	MDR	Minor	1	EMB, INH, LEV, MXF, RIF
CRyPTIC_02040	ERR4797266	India	Mumbai	2017-08-17	Mumbai	R	R	R	S	S	S	S	S	S	R	S	R	R	>4	1.6	>8	2.0	<=0.25	0.03	<=0.06	0.03	<=1	>8	0.5	>4	>2	PAIRED	L2:51 L2;L2.2:9 L2;L2.1:5 L2;L2.1;L2.2.1:5	pre-XDR	pre-XDR	Concordant	0	EMB, INH, LEV, MXF, RIF
CRyPTIC_02041	ERR4797423	India	Mumbai	2017-08-31	Mumbai	R	R	R	S	S	S	S	S	S	S	S	S	R	>4	1.6	8.0	0.5	<=0.25	<=0.015	<=0.06	<=0.015	<=1	<=0.12	0.5	<=0.06	>2	PAIRED	L3:70	MDR	MDR	Concordant	0	EMB, INH, RIF
CRyPTIC_02043	ERR4797420	India	Mumbai (Andheri)	2017-07-29	Mumbai	S	S	S	S	S	S	R	S	S	S	S	S	S	<=0.06	<=0.025	2.0	1.0	<=0.25	0.03	0.5	0.12	2.0	0.5	0.5	0.25	<=0.06	PAIRED	L2:36 L2;L2.2:7 L2;L2.1:4 L2;L2.1;L2.2.1:4	Pan-S	Pan-S	Concordant	0
CRyPTIC_02044	ERR4797344	India	Mumbai	2017-07-10	Mumbai	S	S	S	S	S	S	S	S	S	S	S	S	S	<=0.06	<=0.025	0.5	0.5	<=0.25	<=0.015	<=0.06	<=0.015	<=1	0.5	0.25	0.25	<=0.06	PAIRED	L1:148 L1;L1.2.2:13 L1;L1.2.2;L1.2.2.2:7	Pan-S	Pan-S	Concordant	0
CRyPTIC_02045	ERR4797390	India	Mumbra	2017-07-20	Mumbai	R	R	R	R	S	S	S	S	S	S	S	S	R	>4	>1.6	>8	8.0	<=0.25	0.06	0.25	0.06	4.0	0.5	0.5	0.25	>2	PAIRED	L2:50 L2;L2.2:9 L2;L2.1:5 L2;L2.1;L2.2.1:5	MDR	MDR	Concordant	0	INH, RIF
CRyPTIC_02046	ERR4797374	India	Mumbai (Dharmil Naka)	2017-07-15	Mumbai	S	S	S	S	S	S	S	S	S	S	S	S	S	<=0.06	<=0.025	2.0	0.5	<=0.25	<=0.015	<=0.06	0.06	<=1	0.5	0.5	<=0.06	<=0.06	PAIRED	L3:84 L3;L3.1.2:13 L3;L3.1.2;L3.1.2.1:9	Pan-S	Pan-S	Concordant	0
CRyPTIC_02047	ERR4797352	India	Mumbai (Ghatkopar)	2017-07-11	Mumbai	S	S	S	S	S	S	S	S	S	S	S	S	S	<=0.06	<=0.025	2.0	0.5	<=0.25	<=0.015	0.25	0.12	<=1	0.5	0.5	0.12	<=0.06	PAIRED	L3:71	Pan-S	Pan-S	Concordant	0
CRyPTIC_02049	ERR4797830	India	Mumbai	2017-07-26	Mumbai	R	R	S	S	S	S	S	S	S	R	S	S	R	4.0	0.8	2.0	2.0	<=0.25	<=0.015	<=0.06	<=0.015	<=1	4.0	0.25	1.0	2.0	PAIRED	L4:72 L4;L4.3:17 L4;L4.3;L4.3.4:10 L4;L4.3;L4.3.4;L4.3.4.2:5	pre-XDR	pre-XDR	Concordant	0	INH, LEV, MXF, RIF
CRyPTIC_02050	ERR4797387	India	Navi Mumbai (Kopar Khairane)	2017-07-19	Mumbai	R	R	R	R	S	S	S	S	S	R	S	R	R	>4	>1.6	>8	>8	<=0.25	0.03	0.12	0.12	<=1	>8	0.5	>4	>2	PAIRED	L2:56 L2;L2.2:14 L2;L2.1:5 L2;L2.1;L2.2.1:5 L2;L2.2;L2.2.1:5 L2;L2.2;L2.2.1;L2.2.1.1:5	pre-XDR	pre-XDR	Concordant	0	EMB, INH, LEV, MXF, RIF
CRyPTIC_02051	ERR4797412	India	Mumbai	2017-07-27	Mumbai	R	R	R	S	S	S	S	S	S	R	S	R	R	>4	1.6	>8	2.0	<=0.25	<=0.015	<=0.06	<=0.015	2.0	8.0	0.5	>4	>2	PAIRED	L2:51 L2;L2.2:9 L2;L2.1:5 L2;L2.1;L2.2.1:5	pre-XDR	pre-XDR	Concordant	0	EMB, INH, LEV, MXF, RIF
CRyPTIC_02052	ERR4797389	India	Bhiwandi	2017-07-20	Mumbai	R	R	R	I	S	S	S	S	S	S	S	S	R	>4	1.6	8.0	4.0	<=0.25	<=0.015	0.12	0.03	<=1	1.0	0.5	0.5	>2	PAIRED	L1:150 L1;L1.1:16 L1;L1.1;L1.1.2:9	MDR	MDR	Concordant	0	EMB, INH, RIF
CRyPTIC_02053	ERR4797375	India	Mumbai	2017-07-16	Mumbai	S	S	S	S	S	S	S	S	S	S	S	S	S	<=0.06	<=0.025	2.0	1.0	<=0.25	<=0.015	<=0.06	<=0.015	<=1	0.25	0.25	0.12	<=0.06	PAIRED	L4:79 L4;L4.1:24 L4;L4.1;L4.1.1:17 L4;L4.1;L4.1.1;L4.1.1.3:7	Pan-S	Pan-S	Concordant	0
CRyPTIC_02054	ERR4797382	India	Mumbai	2017-07-18	Mumbai	S	R	S	R	S	S	S	S	S	S	S	S	S	<=0.06	0.2	2.0	8.0	<=0.25	<=0.015	<=0.06	0.03	2.0	1.0	0.25	0.12	<=0.06	PAIRED	L1:148 L1;L1.2.2:13 L1;L1.2.2;L1.2.2.2:7	INH-R	INH-R	Concordant	0	INH
CRyPTIC_02055	ERR4797419	India	Kalyan	2017-07-29	Mumbai	R	R	R	I	R	S	S	R	R	R	S	R	R	>4	1.6	8.0	4.0	>8	<=0.015	0.25	0.5	>16	8.0	1.0	>4	>2	PAIRED	L2:50 L2;L2.2:9 L2;L2.1:5 L2;L2.1;L2.2.1:5	pre-XDR	pre-XDR	Concordant	0	EMB, INH, LEV, MXF, RIF
CRyPTIC_02056	ERR4797743	India	Mumbai (Mulund)	2017-11-07	Mumbai	S	S	S	S	S	S	S	S	S	S	S	S	S	0.12	0.05	2.0	0.5	<=0.25	0.03	<=0.06	0.06	<=1	1.0	0.5	0.5	<=0.06	PAIRED	L4:68 L4;L4.2:13 L4;L4.2;L4.2.2:6	Pan-S	Pan-S	Concordant	0		42	Turkmenistan	Germany	6	0.333333
CRyPTIC_02057	ERR4797300	India	Mumbai (Sion)	2017-06-22	Mumbai	S	S	S	S	S	S	S	S	S	S	S	S	S	<=0.06	<=0.025	0.5	2.0	<=0.25	<=0.015	<=0.06	<=0.015	2.0	0.5	0.5	0.25	<=0.06	PAIRED	L1:149 L1;L1.2.2:13 L1;L1.2.2;L1.2.2.2:7	Pan-S	Pan-S	Concordant	0
CRyPTIC_02058	ERR4797333	India	Mumbai (Mahalakshmi)	2017-07-06	Mumbai	R	R	I	S	S	S	S	S	R	S	S	S	S	1.0	0.8	4.0	2.0	<=0.25	<=0.015	<=0.06	<=0.015	16.0	0.5	<=0.03	0.5	<=0.06	PAIRED	L4:71 L4;L4.3:16 L4;L4.3;L4.3.3:9	pre-XDR	MDR	Minor	1	EMB, INH, KAN, LEV, MXF, RIF
CRyPTIC_02059	ERR4797404	India	Dombivli	2017-07-26	Mumbai	S	S	S	S	S	S	S	S	S	S	S	S	S	<=0.06	0.05	0.5	1.0	<=0.25	<=0.015	<=0.06	<=0.015	<=1	0.25	0.12	0.12	<=0.06	PAIRED	L1:151 L1;L1.1:16 L1;L1.1;L1.1.2:9	Pan-S	Pan-S	Concordant	0
CRyPTIC_02061	ERR4797453	India	Mumbai (Bhandup)	2017-08-06	Mumbai	R	R	R	S	S	S	S	S	S	R	S	R	R	>4	0.8	8.0	0.5	<=0.25	<=0.015	<=0.06	<=0.015	<=1	8.0	0.12	>4	1.0	PAIRED	L2:50 L2;L2.2:9 L2;L2.1:5 L2;L2.1;L2.2.1:5	pre-XDR	pre-XDR	Concordant	0	EMB, INH, LEV, MXF, RIF
CRyPTIC_02062	ERR4797445	India	Mumbai	2017-08-04	Mumbai	R	R	R	S	R	S	S	S	R	R	S	R	R	>4	1.6	>8	2.0	>8	0.03	0.12	0.06	>16	>8	0.5	>4	>2	PAIRED	L2:52 L2;L2.2:9 L2;L2.1:5 L2;L2.1;L2.2.1:5	pre-XDR	pre-XDR	Concordant	0	EMB, INH, LEV, MXF, RIF
CRyPTIC_02063	ERR4797414	India	Mumbai	2017-07-28	Mumbai	S	R	S	R	S	S	S	S	S	S	S	S	S	<=0.06	0.2	2.0	8.0	<=0.25	0.03	<=0.06	0.06	<=1	0.5	0.5	0.25	<=0.06	PAIRED	L1:150 L1;L1.1:16 L1;L1.1;L1.1.2:9	INH-R	INH-R	Concordant	0	INH
CRyPTIC_02064	ERR4797446	India	Mumbai (Santacruz)	2017-08-05	Mumbai	S	S	S	S	S	S	S	S	S	S	S	S	S	<=0.06	0.05	1.0	2.0	<=0.25	0.03	<=0.06	0.03	<=1	0.5	1.0	0.25	<=0.06	PAIRED	L1:156 L1;L1.1:20 L1;L1.1;L1.1.3:13 L1;L1.1;L1.1.3;L1.1.3.3:5	Pan-S	Pan-S	Concordant	0
CRyPTIC_02065	ERR4797373	India	Kalyan	2017-07-15	Mumbai	R	R	R	S	S	S	S	S	S	S	S	S	R	>4	1.6	>8	0.5	0.5	0.06	0.12	0.12	2.0	1.0	1.0	0.5	>2	PAIRED	L2:52 L2;L2.2:9 L2;L2.1:5 L2;L2.1;L2.2.1:5	MDR	MDR	Concordant	0	EMB, INH, RIF
CRyPTIC_02067	ERR4797424	India	Mumbai (Marine Line)	2017-07-31	Mumbai	S	S	S	S	S	S	S	S	S	S	S	S	S	<=0.06	<=0.025	1.0	1.0	<=0.25	<=0.015	<=0.06	<=0.015	<=1	1.0	0.12	0.25	<=0.06	PAIRED	L1:149 L1;L1.2.2:13 L1;L1.2.2;L1.2.2.2:7	Pan-S	Pan-S	Concordant	0
CRyPTIC_02068	ERR4797421	India	Navi Mumbai (Kamothe)	2017-07-31	Mumbai	R	R	R	S	S	S	S	S	S	S	S	S	R	>4	1.6	8.0	0.5	<=0.25	<=0.015	<=0.06	0.03	<=1	0.5	0.12	0.25	1.0	PAIRED	L4:72 L4;L4.3:17 L4;L4.3;L4.3.4:10 L4;L4.3;L4.3.4;L4.3.4.2:5	MDR	MDR	Concordant	0	EMB, INH, RIF
CRyPTIC_02069	ERR4797828	India	Mumbai (Byculla)	2017-07-25	Mumbai	R	R	R	R	R	S	S	S	R	S	S	R	R	4.0	1.6	8.0	>8	2.0	<=0.015	0.25	0.03	8.0	0.5	0.12	2.0	2.0	PAIRED	L4:63 L4;L4.8:8	MDR	pre-XDR	Minor	1	EMB, INH, RIF
CRyPTIC_02070	ERR4797435	India	Mumbai (Goregaon west)	2017-08-02	Mumbai	S	S	S	S	S	S	S	S	S	R	S	S	S	<=0.06	<=0.025	1.0	2.0	<=0.25	0.03	<=0.06	0.06	<=1	2.0	0.25	1.0	<=0.06	PAIRED	L1:149 L1;L1.2.2:13 L1;L1.2.2;L1.2.2.2:7	Pan-S	Pan-S	Concordant	0
CRyPTIC_02071	ERR4797365	India	Mumbai (Girgaon)	2017-07-13	Mumbai	S	S	S	S	S	S	S	R	S	S	S	S	S	<=0.06	0.05	2.0	1.0	<=0.25	0.03	<=0.06	0.25	<=1	1.0	0.25	0.25	<=0.06	PAIRED	L1:149 L1;L1.2.2:13 L1;L1.2.2;L1.2.2.2:7	Pan-S	Pan-S	Concordant	0
CRyPTIC_02072	ERR4797293	India	Mumbai (Govandi)	2017-07-15	Mumbai	S	S	S	S	S	S	S	S	S	S	S	S	S	<=0.06	<=0.025	2.0	0.5	<=0.25	0.03	<=0.06	0.06	<=1	0.5	0.5	0.12	<=0.06	PAIRED	L3:75 L3;L3.1.2:4	Pan-S	Pan-S	Concordant	0
CRyPTIC_02073	ERR4797323	India	Mumbai (Malad west)	2017-07-04	Mumbai	R	R	I	S	S	S	S	S	S	S	S	S	R	>4	1.6	4.0	2.0	<=0.25	0.03	<=0.06	0.03	<=1	0.25	0.12	0.12	2.0	PAIRED	L2:51 L2;L2.2:9 L2;L2.1:5 L2;L2.1;L2.2.1:5	MDR	MDR	Concordant	0	EMB, INH, RIF
CRyPTIC_02074	ERR4797319	India	Mumbai (Malad)	2017-07-04	Mumbai	S	S	I	S	S	S	S	S	S	S	S	S	S	0.5	0.1	4.0	2.0	0.5	0.06	0.25	0.03	<=1	1.0	0.25	0.25	<=0.06	PAIRED	L1:150 L1;L1.1:16 L1;L1.1;L1.1.2:9	Other-R	Pan-S	Moderate	2	EMB, RIF
CRyPTIC_02075	ERR4797385	India	Mumbai (Malad west)	2017-07-19	Mumbai	S	S	S	S	S	S	S	S	S	S	S	S	S	<=0.06	0.05	1.0	2.0	<=0.25	<=0.015	<=0.06	0.06	<=1	1.0	1.0	0.5	<=0.06	PAIRED	L1:151 L1;L1.1:16 L1;L1.1;L1.1.2:9	Pan-S	Pan-S	Concordant	0
CRyPTIC_02076	ERR4797388	India	Mumbai (Byculla)	2017-07-20	Mumbai	S	S	I	S	R	S	S	S	S	S	S	S	S	<=0.06	<=0.025	4.0	0.5	2.0	<=0.015	<=0.06	0.03	<=1	0.5	0.5	0.12	<=0.06	PAIRED	L3:71	Pan-S	Other-R	Moderate	2
CRyPTIC_02077	ERR4797436	India	Mumbai (Masjid Bandar)	2017-08-03	Mumbai	R	R	S	I	S	S	S	S	S	S	S	S	R	1.0	0.2	2.0	4.0	<=0.25	0.03	0.12	0.03	2.0	0.5	1.0	0.25	0.5	PAIRED	L3:71	MDR	MDR	Concordant	0	INH, RIF
CRyPTIC_02078	ERR4797448	India	Mumbai (Mahim)	2017-08-05	Mumbai	S	S	S	S	S	S	S	S	S	S	S	S	S	<=0.06	0.05	2.0	0.5	<=0.25	0.06	0.12	0.06	<=1	0.5	0.5	0.12	<=0.06	PAIRED	L3:71	Pan-S	Pan-S	Concordant	0
CRyPTIC_02079	ERR4797292	India	Mumbai (Jarimari)	2017-06-14	Mumbai	R	R	R	S	S	S	S	S	S	R	S	R	R	>4	1.6	8.0	0.5	<=0.25	0.03	<=0.06	0.03	<=1	8.0	0.25	4.0	>2	PAIRED	L4:63 L4;L4.8:8	MDR	pre-XDR	Minor	1	INH, RIF
CRyPTIC_02080	ERR4797309	India	Mumbai (Malad west)	2017-06-28	Mumbai	S	S	S	S	S	S	S	S	S	S	S	S	S	<=0.06	<=0.025	2.0	0.5	<=0.25	0.03	<=0.06	0.03	2.0	0.5	0.5	0.5	<=0.06	PAIRED	L4:76 L4;L4.1:21 L4;L4.1;L4.1.2:14 L4;L4.1;L4.1.2;L4.1.2.1:6	Pan-S	Pan-S	Concordant	0		58	Peru	Germany	121	0.107438
CRyPTIC_02081	ERR4797495	India	Mumbai (Parel)	2017-08-16	Mumbai	S	S	S	S	S	S	S	S	S	S	S	S	S	<=0.06	<=0.025	1.0	0.5	<=0.25	<=0.015	<=0.06	<=0.015	<=1	0.25	0.12	<=0.06	<=0.06	PAIRED	L3:70	Pan-S	Pan-S	Concordant	0
CRyPTIC_02082	ERR4797428	India	Mumbai (Central)	2017-08-01	Mumbai	R	R	R	I	S	S	S	S	S	S	S	S	R	>4	1.6	8.0	4.0	<=0.25	0.03	<=0.06	0.06	<=1	0.5	0.5	0.25	>2	PAIRED	L2:51 L2;L2.2:9 L2;L2.1:5 L2;L2.1;L2.2.1:5	MDR	MDR	Concordant	0	EMB, INH, RIF
CRyPTIC_02083	ERR4797416	India	Mumbai (Dahisar)	2017-07-28	Mumbai	S	S	I	S	S	S	S	S	S	S	S	S	S	<=0.06	0.05	4.0	0.5	<=0.25	0.06	0.12	0.06	<=1	0.5	0.5	0.12	<=0.06	PAIRED	L3:77 L3;L3.1.3:6	Pan-S	Pan-S	Concordant	0
CRyPTIC_02084	ERR4797458	India	Navi Mumbai	2017-08-08	Mumbai	R	R	R	I	R	S	S	R	R	R	R	R	R	>4	>1.6	8.0	4.0	>8	0.12	0.25	>1	>16	>8	>2	>4	2.0	PAIRED	L3:71	pre-XDR	pre-XDR	Concordant	0	ETH, INH, LEV, MXF, RIF
CRyPTIC_02085	ERR4797468	India	Mumbai (Wadala)	2017-08-10	Mumbai	R	R	R	I	S	S	S	S	S	R	S	R	R	>4	>1.6	8.0	4.0	0.5	0.03	0.12	0.12	2.0	8.0	0.5	4.0	>2	PAIRED	L2:50 L2;L2.2:9 L2;L2.1:5 L2;L2.1;L2.2.1:5	pre-XDR	pre-XDR	Concordant	0	EMB, INH, LEV, MXF, RIF
CRyPTIC_02086	ERR4797338	India	Titwala	2017-07-08	Mumbai	R	R	R	I	R	S	R	S	R	R	S	R	R	4.0	>1.6	>8	4.0	>8	0.12	2.0	0.06	>16	8.0	1.0	4.0	1.0	PAIRED	L4:79 L4;L4.1:24 L4;L4.1;L4.1.1:17 L4;L4.1;L4.1.1;L4.1.1.3:7	INH-R	pre-XDR	Severe	3	EMB, INH, LEV, MXF
CRyPTIC_02087	ERR4797838	India	Mumbai (Goregaon west)	2017-08-02	Mumbai	S	S	S	S	S	S	S	S	S	S	S	S	S	0.12	0.05	2.0	0.5	<=0.25	0.12	0.25	0.06	2.0	0.5	0.5	<=0.06	<=0.06	PAIRED	L3:71	Pan-S	Pan-S	Concordant	0
CRyPTIC_02088	ERR4797839	India	Mumbai (Santacruz)	2017-08-09	Mumbai	S	S	S	S	S	S	S	S	S	S	S	S	S	<=0.06	<=0.025	2.0	<=0.25	<=0.25	0.06	<=0.06	0.06	2.0	0.5	0.5	0.25	<=0.06	PAIRED	L4:74 L4;L4.2:20 L4;L4.2;L4.2.1:13 L4;L4.2;L4.2.1;L4.2.1.1:9	Pan-S	Pan-S	Concordant	0
CRyPTIC_02089	ERR4797762	India	Mumbai (Wadala)	2017-11-13	Mumbai	R	R	I	I	S	S	S	S	S	R	S	R	R	>4	>1.6	4.0	4.0	<=0.25	<=0.015	<=0.06	<=0.015	<=1	4.0	0.5	2.0	>2	PAIRED	L2:50 L2;L2.2:9 L2;L2.1:5 L2;L2.1;L2.2.1:5	pre-XDR	pre-XDR	Concordant	0	EMB, INH, LEV, MXF, RIF
CRyPTIC_02090	ERR4797280	India	Mumbai (Mazagaon)	2018-04-08	Mumbai	S	S	S	S	S	S	S	S	S	S	S	S	S	<=0.06	0.05	2.0	0.5	<=0.25	0.06	0.12	<=0.015	2.0	0.5	0.5	0.25	<=0.06	PAIRED	L3:74 L3;L3.1.2:4	Pan-S	Pan-S	Concordant	0
CRyPTIC_02091	ERR4797834	India	Mumbai (Kurla)	2017-08-10	Mumbai	R	R	R	I	S	S	S	S	S	R	S	R	R	>4	>1.6	8.0	4.0	1.0	0.12	0.25	0.12	2.0	8.0	0.5	>4	>2	PAIRED	L2:49 L2;L2.2:9 L2;L2.1:5 L2;L2.1;L2.2.1:5	pre-XDR	pre-XDR	Concordant	0	EMB, INH, LEV, MXF, RIF
CRyPTIC_02092	ERR4797434	India	Mumbai (Mazagaon)	2017-08-02	Mumbai	R	S	I	S	S	S	S	R	S	R	S	S	R	>4	0.1	4.0	0.5	<=0.25	0.06	<=0.06	0.5	2.0	2.0	1.0	0.5	>2	PAIRED	L1:149 L1;L1.2.2:13 L1;L1.2.2;L1.2.2.2:7	Other-R	Other-R	Concordant	0	RIF
CRyPTIC_02093	ERR4797454	India	Mumbai (Sion)	2017-08-07	Mumbai	S	S	S	S	S	S	S	S	S	S	S	S	S	<=0.06	<=0.025	0.5	0.5	<=0.25	0.03	<=0.06	<=0.015	<=1	0.25	0.12	<=0.06	<=0.06	PAIRED	L3:75 L3;L3.1.2:4	Pan-S	Pan-S	Concordant	0
CRyPTIC_02094	ERR4797442	India	Mumbai (Mahim)	2017-08-04	Mumbai	S	S	I	S	S	S	S	S	S	S	S	S	S	<=0.06	0.05	4.0	1.0	<=0.25	0.03	0.12	0.06	2.0	0.25	0.5	0.12	<=0.06	PAIRED	L4:71 L4;L4.3:16 L4;L4.3;L4.3.3:9	Pan-S	Pan-S	Concordant	0		30	Peru	Germany	5	0.6
CRyPTIC_02095	ERR4797485	India	Hyderabad	2017-08-12	Mumbai	R	R	R	R	S	NA	S	S	S	R	S	R	R	>4	>1.6	>8	>8	0.5	NA	0.12	0.12	2.0	>8	0.5	>4	>2	PAIRED	L2:52 L2;L2.2:9 L2;L2.1:5 L2;L2.1;L2.2.1:5	pre-XDR	pre-XDR	Concordant	0	EMB, INH, LEV, MXF, RIF
CRyPTIC_02096	ERR4797274	India	Mumbai (Ghatkopar west)	2017-12-05	Mumbai	S	S	S	S	S	S	S	S	S	S	S	S	S	<=0.06	0.1	0.5	1.0	<=0.25	<=0.015	<=0.06	<=0.015	<=1	<=0.12	0.06	<=0.06	<=0.06	PAIRED	L4:63 L4;L4.4:8	INH-R	Pan-S	Minor	1	INH
CRyPTIC_02097	ERR4797475	India	Mumbai (Mahim)	2017-08-10	Mumbai	S	S	S	S	S	S	S	S	S	S	S	S	S	<=0.06	<=0.025	2.0	0.5	<=0.25	0.06	<=0.06	<=0.015	<=1	0.5	0.5	0.12	<=0.06	PAIRED	L3:75 L3;L3.1.2:4	Pan-S	Pan-S	Concordant	0
CRyPTIC_02098	ERR4797320	India	Kalyan	2017-07-04	Mumbai	S	S	S	S	S	S	S	S	S	R	S	S	S	0.12	<=0.025	2.0	0.5	<=0.25	0.06	0.25	0.12	2.0	2.0	1.0	1.0	<=0.06	PAIRED	L4:61 L4;L4.9:6	Pan-S	Pan-S	Concordant	0
CRyPTIC_02099	ERR4797821	India	Mumbai (Mahim)	2017-07-01	Mumbai	R	R	I	I	S	S	S	S	S	R	S	S	R	>4	>1.6	4.0	4.0	<=0.25	<=0.015	<=0.06	<=0.015	<=1	4.0	0.12	1.0	0.5	PAIRED	L3:71	pre-XDR	pre-XDR	Concordant	0	EMB, INH, LEV, MXF, RIF
CRyPTIC_02100	ERR4797418	India	Mumbai (Kandivali)	2017-07-29	Mumbai	S	S	S	S	S	S	S	S	S	S	S	S	S	<=0.06	0.05	2.0	0.5	<=0.25	0.06	0.12	0.06	<=1	0.5	0.5	0.12	<=0.06	PAIRED	L3:84 L3;L3.1.2:13 L3;L3.1.2;L3.1.2.1:9	Pan-S	Pan-S	Concordant	0
CRyPTIC_02102	ERR4797325	India	Mumbai (Kurla)	2017-07-05	Mumbai	R	R	R	R	S	S	S	S	R	R	S	R	R	>4	>1.6	>8	>8	1.0	0.03	<=0.06	0.03	16.0	4.0	0.25	2.0	>2	PAIRED	L2:52 L2;L2.2:9 L2;L2.1:5 L2;L2.1;L2.2.1:5	pre-XDR	pre-XDR	Concordant	0	EMB, INH, KAN, LEV, MXF, RIF
CRyPTIC_02103	ERR4797450	India	Mumbai (Mazagaon)	2017-08-05	Mumbai	S	S	S	S	S	S	S	S	S	S	S	S	S	<=0.06	<=0.025	0.25	1.0	<=0.25	<=0.015	<=0.06	0.03	<=1	<=0.12	0.06	0.12	<=0.06	PAIRED	L1:151 L1;L1.1:16 L1;L1.1;L1.1.2:9	Pan-S	Pan-S	Concordant	0
CRyPTIC_02104	ERR4797449	India	Mumbai (Mahim)	2017-08-05	Mumbai	S	S	I	S	S	S	S	S	S	R	S	R	S	0.12	0.05	4.0	0.5	<=0.25	0.06	0.12	0.06	2.0	4.0	0.5	2.0	<=0.06	PAIRED	L3:71	Pan-S	Pan-S	Concordant	0
CRyPTIC_02105	ERR4797384	India	Mumbai (Worli)	2017-07-19	Mumbai	R	R	R	S	S	S	S	S	S	R	S	R	R	>4	0.8	>8	0.5	<=0.25	<=0.015	<=0.06	0.06	2.0	8.0	0.25	>4	>2	PAIRED	L2:50 L2;L2.2:9 L2;L2.1:5 L2;L2.1;L2.2.1:5	pre-XDR	pre-XDR	Concordant	0	INH, LEV, MXF, RIF
CRyPTIC_02106	ERR4797331	India	Bhiwandi	2017-07-06	Mumbai	R	R	I	S	R	S	S	S	S	R	S	S	R	2.0	0.8	4.0	2.0	2.0	<=0.015	<=0.06	<=0.015	<=1	2.0	0.25	1.0	1.0	PAIRED	L2:50 L2;L2.2:9 L2;L2.1:5 L2;L2.1;L2.2.1:5	pre-XDR	pre-XDR	Concordant	0	EMB, INH, LEV, MXF, RIF
CRyPTIC_02107	ERR4798309	India	Mumbai (Mahim)	2017-05-03	Mumbai	S	S	S	S	S	S	S	S	S	S	S	S	S	<=0.06	<=0.025	0.5	2.0	<=0.25	0.03	<=0.06	0.03	<=1	0.5	0.5	0.25	<=0.06	PAIRED	L3:71	Pan-S	Pan-S	Concordant	0
CRyPTIC_02108	ERR4797555	India	Mumbai (Mazagaon)	2017-09-16	Mumbai	R	R	R	R	S	S	S	S	S	S	S	R	S	>4	>1.6	>8	>8	<=0.25	<=0.015	<=0.06	<=0.015	<=1	0.5	0.06	2.0	0.12	PAIRED	L2:51 L2;L2.2:9 L2;L2.1:5 L2;L2.1;L2.2.1:5	pre-XDR	pre-XDR	Concordant	0	EMB, INH, LEV, MXF, RIF
CRyPTIC_02109	ERR4797291	India	Mumbai (Mahim)	2017-06-14	Mumbai	R	R	R	S	S	S	S	S	S	R	S	R	R	>4	1.6	8.0	2.0	<=0.25	<=0.015	0.25	0.06	<=1	8.0	0.5	4.0	>2	PAIRED	L2:50 L2;L2.2:9 L2;L2.1:5 L2;L2.1;L2.2.1:5	pre-XDR	pre-XDR	Concordant	0	EMB, ETH, INH, LEV, MXF, RIF
CRyPTIC_02110	ERR4797301	India	Mumbai (Mahim)	2017-06-22	Mumbai	R	R	R	R	S	S	S	R	S	R	S	S	R	>4	1.6	8.0	8.0	<=0.25	0.06	<=0.06	0.5	<=1	2.0	1.0	0.5	>2	PAIRED	L2:56 L2;L2.2:14 L2;L2.1:5 L2;L2.1;L2.2.1:5 L2;L2.2;L2.2.1:5 L2;L2.2;L2.2.1;L2.2.1.1:5	pre-XDR	pre-XDR	Concordant	0	EMB, INH, LEV, MXF, RIF
CRyPTIC_02111	ERR4798068	India	Mumbra (Kausa)	2018-01-13	Mumbai	R	R	R	S	S	S	S	S	S	R	S	R	R	>4	1.6	8.0	0.5	<=0.25	0.06	<=0.06	0.03	<=1	8.0	0.25	4.0	>2	PAIRED	L2:52 L2;L2.2:9 L2;L2.1:5 L2;L2.1;L2.2.1:5	pre-XDR	pre-XDR	Concordant	0	EMB, INH, LEV, MXF, RIF
CRyPTIC_02112	ERR4797628	India	Bandra (east)	2017-10-06	Mumbai	S	S	I	S	S	S	S	S	S	S	S	S	S	<=0.06	<=0.025	4.0	2.0	<=0.25	0.03	<=0.06	0.06	<=1	0.5	0.25	0.25	<=0.06	PAIRED	L4:76 L4;L4.1:21 L4;L4.1;L4.1.2:14 L4;L4.1;L4.1.2;L4.1.2.1:6	Pan-S	Pan-S	Concordant	0		58	Peru	Germany	121	0.107438
CRyPTIC_02113	ERR4797263	India	Mumbai (Andheri)	2017-07-28	Mumbai	R	R	S	S	S	S	S	S	S	S	S	S	S	1.0	0.8	2.0	0.5	<=0.25	0.03	<=0.06	0.03	<=1	0.5	0.5	1.0	<=0.06	PAIRED	L3:71 A1:1 A1;Chimp:1	MDR	MDR	Concordant	0	INH, RIF
CRyPTIC_02114	ERR4797262	India	Mumbai	2017-07-28	Mumbai	S	S	S	S	S	S	S	S	S	S	S	S	S	0.12	0.05	2.0	0.5	<=0.25	0.03	0.12	0.12	<=1	0.5	0.5	0.25	<=0.06	PAIRED	L3:84 L3;L3.1.2:13 L3;L3.1.2;L3.1.2.1:9	Pan-S	Pan-S	Concordant	0
CRyPTIC_02115	ERR4797286	India	Mumbai (Mira Road)	2017-06-07	Mumbai	S	S	I	S	S	S	S	S	S	S	S	S	S	0.25	0.05	4.0	0.5	<=0.25	0.06	<=0.06	0.06	<=1	0.5	0.5	0.25	0.12	PAIRED	L3:82 L3;L3.1.2:12 L3;L3.1.2;L3.1.2.1:8	Pan-S	Pan-S	Concordant	0
CRyPTIC_02116	ERR4797324	India	Navi Mumbai (Ghansoli)	2017-07-05	Mumbai	S	S	S	S	S	S	S	R	S	R	S	S	S	<=0.06	0.05	2.0	0.5	<=0.25	0.06	<=0.06	0.5	<=1	4.0	0.5	1.0	<=0.06	PAIRED	L3:84 L3;L3.1.2:13 L3;L3.1.2;L3.1.2.1:9	Pan-S	Pan-S	Concordant	0
CRyPTIC_02117	ERR4797355	India	Mumbai (Andheri west)	2017-07-11	Mumbai	R	R	R	S	S	S	S	S	S	R	S	R	R	>4	>1.6	8.0	2.0	0.5	0.03	0.12	0.03	<=1	4.0	0.25	2.0	2.0	PAIRED	L2:50 L2;L2.2:9 L2;L2.1:5 L2;L2.1;L2.2.1:5	MDR	pre-XDR	Minor	1	EMB, INH, RIF
CRyPTIC_02118	ERR4797302	India	Mumbai (Jogeshwari)	2017-06-23	Mumbai	R	R	R	S	S	NA	S	S	S	S	S	S	R	2.0	0.8	8.0	0.5	<=0.25	NA	<=0.06	0.03	<=1	1.0	0.12	0.5	2.0	PAIRED	L2:50 L2;L2.2:9 L2;L2.1:5 L2;L2.1;L2.2.1:5	MDR	MDR	Concordant	0	EMB, INH, RIF
CRyPTIC_02119	ERR4797354	India	Kalyan	2017-07-11	Mumbai	S	S	S	S	S	S	S	S	S	S	S	S	S	<=0.06	<=0.025	0.25	<=0.25	<=0.25	<=0.015	<=0.06	<=0.015	<=1	0.25	0.06	0.12	<=0.06	PAIRED	L3:71	Pan-S	Pan-S	Concordant	0
CRyPTIC_02120	ERR4797347	India	Kalyan	2017-07-10	Mumbai	S	S	S	S	S	S	S	S	S	S	S	S	S	<=0.06	<=0.025	0.5	0.5	<=0.25	0.03	<=0.06	<=0.015	<=1	0.25	0.12	0.25	<=0.06	PAIRED	L2:51 L2;L2.2:9 L2;L2.1:5 L2;L2.1;L2.2.1:5	Pan-S	Pan-S	Concordant	0
CRyPTIC_02123	ERR4797392	India	Mumbai (Sion)	2017-07-21	Mumbai	R	R	I	S	S	S	S	S	S	R	S	R	R	1.0	0.8	4.0	<=0.25	<=0.25	<=0.015	<=0.06	0.06	<=1	4.0	0.25	2.0	0.5	PAIRED	L2:50 L2;L2.2:9 L2;L2.1:5 L2;L2.1;L2.2.1:5	pre-XDR	pre-XDR	Concordant	0	EMB, ETH, INH, LEV, MXF, RIF
CRyPTIC_02126	ERR4797773	India	Mumbai (Mulund east)	2017-11-15	Mumbai	S	S	S	S	S	S	S	S	S	S	S	S	S	<=0.06	0.05	2.0	2.0	<=0.25	0.12	<=0.06	0.03	2.0	0.5	0.5	0.12	<=0.06	PAIRED	L3:71	Pan-S	Pan-S	Concordant	0
CRyPTIC_02127	ERR4798319	India	Mumbai (Sion)	2017-08-16	Mumbai	R	R	R	I	S	S	S	S	S	R	S	S	R	>4	>1.6	>8	4.0	<=0.25	<=0.015	<=0.06	<=0.015	<=1	2.0	0.25	0.5	>2	PAIRED	L2:50 L2;L2.2:9 L2;L2.1:5 L2;L2.1;L2.2.1:5	pre-XDR	pre-XDR	Concordant	0	EMB, INH, LEV, MXF, RIF
CRyPTIC_02128	ERR4797441	India	Mumbai (Khar)	2017-08-04	Mumbai	R	R	R	S	S	S	S	S	S	R	S	S	R	>4	1.6	>8	2.0	<=0.25	0.03	<=0.06	0.06	<=1	2.0	0.25	1.0	1.0	PAIRED	L4:76 L4;L4.2:21 L4;L4.2;L4.2.2:14 L4;L4.2;L4.2.2;L4.2.2.2:8	MDR	pre-XDR	Minor	1	EMB, INH, RIF	50	Turkmenistan	Germany	65	0.507692
CRyPTIC_02129	ERR4798311	India	Raigad	2017-06-17	Mumbai	R	R	R	R	S	S	S	S	S	R	S	R	R	>4	>1.6	8.0	8.0	<=0.25	<=0.015	<=0.06	<=0.015	<=1	4.0	0.25	2.0	>2	PAIRED	L2:50 L2;L2.2:9 L2;L2.1:5 L2;L2.1;L2.2.1:5	pre-XDR	pre-XDR	Concordant	0	EMB, INH, LEV, MXF, RIF
CRyPTIC_02130	ERR4797386	India	Mumbai (Lower Parel east)	2017-07-19	Mumbai	S	S	S	S	S	S	S	S	S	S	S	S	S	<=0.06	<=0.025	0.5	1.0	<=0.25	<=0.015	<=0.06	0.03	<=1	0.5	0.12	0.12	<=0.06	PAIRED	L1:151 L1;L1.1:16 L1;L1.1;L1.1.2:9	Pan-S	Pan-S	Concordant	0
CRyPTIC_02131	ERR4797415	India	Mumbai (Marine Line)	2017-07-28	Mumbai	R	R	R	S	S	S	S	S	S	R	S	R	R	>4	>1.6	>8	2.0	<=0.25	<=0.015	<=0.06	0.12	<=1	>8	0.25	>4	>2	PAIRED	L1:151 L1;L1.1:16 L1;L1.1;L1.1.2:9	pre-XDR	pre-XDR	Concordant	0	EMB, INH, LEV, MXF, RIF
CRyPTIC_02132	ERR4797413	India	Mumbai (Bhandup)	2017-07-28	Mumbai	R	R	R	S	S	S	S	S	S	R	S	R	R	>4	0.8	8.0	2.0	<=0.25	<=0.015	<=0.06	<=0.015	<=1	4.0	0.5	2.0	>2	PAIRED	L2:56 L2;L2.2:14 L2;L2.1:5 L2;L2.1;L2.2.1:5 L2;L2.2;L2.2.1:5 L2;L2.2;L2.2.1;L2.2.1.1:5	pre-XDR	pre-XDR	Concordant	0	EMB, INH, LEV, MXF, RIF
CRyPTIC_02133	ERR4797781	India	Mumbai (Borivali west)	2017-11-20	Mumbai	S	S	I	S	S	S	S	S	S	S	S	S	S	0.12	0.1	4.0	2.0	<=0.25	0.06	<=0.06	0.06	2.0	0.5	0.5	0.12	<=0.06	PAIRED	L3:75 L3;L3.1.2:4	Pan-S	Pan-S	Concordant	0
CRyPTIC_02134	ERR4797397	India	Mumbai (Girgaon)	2017-07-24	Mumbai	S	S	S	S	S	S	S	S	S	S	S	S	S	<=0.06	<=0.025	2.0	<=0.25	<=0.25	0.03	<=0.06	0.03	<=1	0.5	0.12	0.12	<=0.06	PAIRED	L3:75 L3;L3.1.2:4	Pan-S	Pan-S	Concordant	0
CRyPTIC_02135	ERR4797462	India	Mumbai (Goregaon west)	2017-08-08	Mumbai	S	S	S	S	S	S	S	S	S	S	S	S	S	<=0.06	0.05	0.5	<=0.25	<=0.25	<=0.015	<=0.06	0.03	<=1	1.0	0.12	0.25	<=0.06	PAIRED	L1:149 L1;L1.2.2:13 L1;L1.2.2;L1.2.2.2:7	Pan-S	Pan-S	Concordant	0
CRyPTIC_02136	ERR4797348	India	Mumbai (Dharavi)	2017-07-11	Mumbai	S	S	S	S	S	S	S	S	S	S	S	S	S	<=0.06	<=0.025	2.0	<=0.25	<=0.25	0.03	<=0.06	<=0.015	<=1	<=0.12	0.12	<=0.06	<=0.06	PAIRED	L3:75 L3;L3.1.2:4	Pan-S	Pan-S	Concordant	0
CRyPTIC_02137	ERR4797393	India	Mumbai (Mohammed Ali Road)	2017-07-21	Mumbai	R	R	R	S	R	S	S	S	S	R	S	R	R	>4	1.6	8.0	0.5	>8	<=0.015	<=0.06	0.03	<=1	8.0	0.5	4.0	>2	PAIRED	L2:50 L2;L2.2:9 L2;L2.1:5 L2;L2.1;L2.2.1:5	pre-XDR	pre-XDR	Concordant	0	EMB, INH, LEV, MXF, RIF
CRyPTIC_02138	ERR4798314	India	Manor	2017-07-08	Mumbai	R	R	R	R	S	S	S	S	S	S	S	S	R	>4	1.6	8.0	8.0	<=0.25	<=0.015	<=0.06	<=0.015	<=1	<=0.12	0.25	<=0.06	>2	PAIRED	L4:76 L4;L4.2:21 L4;L4.2;L4.2.2:14 L4;L4.2;L4.2.2;L4.2.2.2:8	pre-XDR	MDR	Minor	1	EMB, ETH, INH, LEV, MXF, RIF	50	Turkmenistan	Germany	65	0.507692
CRyPTIC_02139	ERR4798317	India	Mumbai (Mahim)	2017-08-02	Mumbai	R	R	I	R	S	S	S	S	S	R	S	R	R	>4	>1.6	4.0	>8	<=0.25	<=0.015	<=0.06	<=0.015	<=1	4.0	1.0	2.0	2.0	PAIRED	L2:56 L2;L2.2:14 L2;L2.1:5 L2;L2.1;L2.2.1:5 L2;L2.2;L2.2.1:5 L2;L2.2;L2.2.1;L2.2.1.1:5	pre-XDR	pre-XDR	Concordant	0	EMB, ETH, INH, LEV, MXF, RIF
CRyPTIC_02140	ERR4797489	India	Mumbai (Malad west)	2017-08-13	Mumbai	R	R	R	R	R	S	S	S	R	S	S	S	S	>4	>1.6	>8	>8	2.0	<=0.015	<=0.06	0.03	16.0	0.5	0.25	0.25	0.12	PAIRED	L2:51 L2;L2.2:9 L2;L2.1:5 L2;L2.1;L2.2.1:5	MDR	MDR	Concordant	0	EMB, INH, RIF
CRyPTIC_02141	ERR4798318	India	Thane	2017-08-04	Mumbai	R	R	R	I	S	S	S	S	S	R	S	R	R	>4	1.6	>8	4.0	<=0.25	<=0.015	<=0.06	<=0.015	2.0	4.0	0.25	2.0	>2	PAIRED	L3:75 L3;L3.1.2:4 L5:1	pre-XDR	pre-XDR	Concordant	0	INH, LEV, MXF, RIF
CRyPTIC_02142	ERR4797329	India	Mumbai (Antop Hill)	2017-07-06	Mumbai	R	R	R	S	S	S	S	NA	S	R	S	R	R	>4	0.8	8.0	1.0	<=0.25	<=0.015	<=0.06	NA	<=1	8.0	0.25	4.0	2.0	PAIRED	L2:51 L2;L2.2:9 L2;L2.1:5 L2;L2.1;L2.2.1:5	pre-XDR	pre-XDR	Concordant	0	EMB, INH, LEV, MXF, RIF
CRyPTIC_02143	ERR4798310	India	Mumbai (Mahim)	2017-06-15	Mumbai	S	S	S	S	S	S	S	S	S	S	S	S	S	0.25	0.05	1.0	2.0	<=0.25	0.06	<=0.06	0.06	2.0	0.5	1.0	0.25	<=0.06	PAIRED	L1:148 L1;L1.2.2:13 L1;L1.2.2;L1.2.2.2:7	Pan-S	Pan-S	Concordant	0
CRyPTIC_02144	ERR4798312	India	Mumbai (Borivali)	2017-07-17	Mumbai	S	S	S	S	S	S	S	S	S	S	S	S	S	<=0.06	0.05	2.0	0.5	<=0.25	<=0.015	<=0.06	0.06	<=1	0.25	0.25	<=0.06	<=0.06	PAIRED	L1:151 L1;L1.1:16 L1;L1.1;L1.1.2:9	Pan-S	Pan-S	Concordant	0
CRyPTIC_02145	ERR4798315	India	Mumbai (Mahim)	2017-07-13	Mumbai	S	S	S	S	S	S	S	S	S	S	S	S	S	0.12	<=0.025	2.0	1.0	<=0.25	0.06	0.12	0.06	2.0	0.5	0.5	0.12	<=0.06	PAIRED	L4:61 L4;L4.5:6	Pan-S	Pan-S	Concordant	0		66	China	Germany	20	0
CRyPTIC_02146	ERR4798316	India	Mumbai (Gamdevi)	2017-07-29	Mumbai	S	S	S	S	S	S	S	S	S	S	S	S	S	<=0.06	<=0.025	1.0	1.0	<=0.25	0.03	<=0.06	<=0.015	2.0	0.5	0.5	<=0.06	<=0.06	PAIRED	L3:71	Other-R	Pan-S	Moderate	2	RIF
CRyPTIC_02147	ERR4798313	India	Mumbai (Parel)	2017-06-22	Mumbai	S	S	S	S	S	S	S	S	S	S	S	S	S	0.25	<=0.025	2.0	2.0	<=0.25	0.12	<=0.06	0.03	<=1	0.5	0.5	0.25	<=0.06	PAIRED	L4:61 L4;L4.5:6	Pan-S	Pan-S	Concordant	0		66	China	Germany	20	0
CRyPTIC_02148	ERR4797735	India	Thane	2017-11-04	Mumbai	R	R	R	I	S	S	S	S	S	R	S	S	R	>4	>1.6	8.0	4.0	<=0.25	0.03	0.12	0.12	2.0	4.0	0.5	1.0	>2	PAIRED	L2:52 L2;L2.2:9 L2;L2.1:5 L2;L2.1;L2.2.1:5	MDR	pre-XDR	Minor	1	EMB, INH, RIF
CRyPTIC_02149	ERR4797401	India	Nala Sopara	2017-07-26	Mumbai	R	R	R	S	S	S	S	S	S	R	S	R	S	4.0	>1.6	8.0	2.0	<=0.25	0.03	<=0.06	0.06	<=1	8.0	0.5	2.0	0.12	PAIRED	L3:70	pre-XDR	pre-XDR	Concordant	0	EMB, INH, LEV, MXF, RIF
CRyPTIC_02150	ERR4797461	India	Mumbai (Grant Road)	2017-08-08	Mumbai	S	S	S	S	S	S	S	S	S	S	S	S	S	0.12	0.05	2.0	1.0	<=0.25	0.03	<=0.06	0.12	<=1	0.5	0.5	0.12	<=0.06	PAIRED	L3:70	Pan-S	Pan-S	Concordant	0
CRyPTIC_02151	ERR4797308	India	Mumbai (Girgaon)	2017-06-27	Mumbai	S	S	S	S	S	S	S	S	S	S	S	S	S	<=0.06	<=0.025	1.0	1.0	<=0.25	0.03	<=0.06	0.03	2.0	0.5	0.5	0.12	<=0.06	PAIRED	L1:151 L1;L1.1:16 L1;L1.1;L1.1.2:9	Pan-S	Pan-S	Concordant	0
CRyPTIC_02152	ERR4797360	India	Mumbai (Marine Line)	2017-07-12	Mumbai	R	R	R	S	R	S	S	S	R	R	S	R	R	4.0	1.6	8.0	2.0	8.0	<=0.015	<=0.06	<=0.015	8.0	8.0	0.12	4.0	1.0	PAIRED	L4:63 L4;L4.4:8	pre-XDR	pre-XDR	Concordant	0	EMB, ETH, INH, KAN, LEV, MXF, RIF
CRyPTIC_02153	ERR4797332	India	Mumbai (Parel)	2017-07-06	Mumbai	S	S	S	S	S	S	S	S	S	S	S	S	S	<=0.06	<=0.025	1.0	1.0	<=0.25	<=0.015	<=0.06	<=0.015	2.0	0.5	0.5	0.25	<=0.06	PAIRED	L4:76 L4;L4.1:21 L4;L4.1;L4.1.2:14 L4;L4.1;L4.1.2;L4.1.2.1:6	Pan-S	Pan-S	Concordant	0		58	Peru	Germany	121	0.107438
CRyPTIC_02154	ERR4797426	India	Dharavi	2017-07-31	Mumbai	R	R	R	S	S	S	S	S	S	R	S	S	R	>4	1.6	8.0	2.0	<=0.25	<=0.015	<=0.06	<=0.015	<=1	4.0	0.5	1.0	>2	PAIRED	L2:51 L2;L2.2:9 L2;L2.1:5 L2;L2.1;L2.2.1:5	pre-XDR	pre-XDR	Concordant	0	EMB, INH, LEV, MXF, RIF
CRyPTIC_02155	ERR4797432	India	Mumbai (Ghatkopar)	2017-08-02	Mumbai	R	R	R	S	S	S	S	S	R	S	S	S	R	>4	1.6	>8	0.5	<=0.25	<=0.015	<=0.06	<=0.015	8.0	<=0.12	0.25	<=0.06	2.0	PAIRED	L2:50 L2;L2.2:9 L2;L2.1:5 L2;L2.1;L2.2.1:5	MDR	MDR	Concordant	0	INH, RIF
CRyPTIC_02156	ERR4797406	India	Mumbai (Parel)	2017-07-27	Mumbai	R	R	R	S	S	S	S	S	S	R	S	R	R	>4	0.8	>8	1.0	<=0.25	0.12	0.12	0.03	4.0	4.0	1.0	4.0	>2	PAIRED	L2:51 L2;L2.2:9 L2;L2.1:5 L2;L2.1;L2.2.1:5	pre-XDR	pre-XDR	Concordant	0	EMB, ETH, INH, LEV, LZD, MXF, RIF
CRyPTIC_02158	ERR4797430	India	Mumbai (Charni Road)	2017-08-01	Mumbai	S	S	S	S	S	S	S	S	S	S	S	S	S	0.12	0.05	2.0	0.5	<=0.25	0.03	0.12	0.06	<=1	0.5	0.5	0.12	<=0.06	PAIRED	L3:70	Pan-S	Pan-S	Concordant	0
CRyPTIC_02159	ERR4797484	India	Mumbai (Malad)	2017-08-11	Mumbai	S	S	I	S	S	S	S	S	S	S	S	S	S	<=0.06	0.05	4.0	0.5	<=0.25	0.03	<=0.06	0.06	<=1	0.5	0.5	<=0.06	<=0.06	PAIRED	L3:75 L3;L3.1.2:4	Pan-S	Pan-S	Concordant	0
CRyPTIC_02160	ERR4797482	India	Mumbai (Girgaon)	2017-08-11	Mumbai	S	S	I	S	S	S	S	S	S	S	S	S	S	<=0.06	<=0.025	4.0	1.0	<=0.25	<=0.015	<=0.06	0.06	2.0	0.5	0.5	0.25	<=0.06	PAIRED	L4:61 L4;L4.5:6	Pan-S	Pan-S	Concordant	0
CRyPTIC_02161	ERR4797825	India	Mumbai (Charni Road)	2017-07-13	Mumbai	S	S	S	S	S	S	S	S	S	S	S	S	S	0.25	0.05	2.0	1.0	<=0.25	0.06	0.25	0.12	2.0	0.5	1.0	0.5	<=0.06	PAIRED	L4:63 L4;L4.8:8	Pan-S	Pan-S	Concordant	0
CRyPTIC_02162	ERR4797835	India	Mumbai (Saki Naka)	2017-08-11	Mumbai	R	R	R	R	R	S	S	S	R	R	R	R	R	>4	>1.6	>8	>8	8.0	0.12	0.25	0.06	>16	8.0	>2	4.0	>2	PAIRED	L4:63 L4;L4.8:8	Pan-S	pre-XDR	Severe	4
CRyPTIC_02163	ERR4797307	India	Mumbai (Mahim)	2017-06-27	Mumbai	S	S	S	I	S	S	S	S	S	R	S	R	S	<=0.06	<=0.025	1.0	4.0	<=0.25	0.03	0.12	0.06	<=1	8.0	0.5	4.0	<=0.06	PAIRED	L2:51 L2;L2.2:9 L2;L2.1:5 L2;L2.1;L2.2.1:5	Other-R	Pan-S	Moderate	2	LEV, MXF
CRyPTIC_02165	ERR4797466	India	Mumbai (Mahim)	2017-08-10	Mumbai	S	S	S	S	S	S	S	S	S	S	S	S	S	<=0.06	0.05	0.25	2.0	<=0.25	<=0.015	<=0.06	<=0.015	<=1	0.25	0.06	<=0.06	0.12	PAIRED	L1:151 L1;L1.1:16 L1;L1.1;L1.1.2:9	Pan-S	Pan-S	Concordant	0
CRyPTIC_02166	ERR4797487	India	Mumbai (Malad west)	2017-08-12	Mumbai	S	S	S	S	S	S	S	S	S	S	S	S	S	<=0.06	<=0.025	0.25	<=0.25	<=0.25	<=0.015	<=0.06	<=0.015	<=1	0.25	0.06	0.12	<=0.06	PAIRED	L1:149 L1;L1.2.2:13 L1;L1.2.2;L1.2.2.2:7	Pan-S	Pan-S	Concordant	0
CRyPTIC_02167	ERR4797500	India	Mumbai (Ghatkopar east)	2017-08-18	Mumbai	S	S	S	S	S	S	S	S	S	S	S	S	S	0.12	0.05	2.0	0.5	<=0.25	0.06	0.12	0.06	2.0	0.5	0.5	0.12	<=0.06	PAIRED	L3:71	Pan-S	Pan-S	Concordant	0
CRyPTIC_02168	ERR4797304	India	Mumbai (Mazagaon)	2017-06-24	Mumbai	R	R	R	R	R	S	S	S	R	R	S	R	R	>4	>1.6	>8	>8	>8	0.06	0.12	0.06	>16	8.0	0.5	4.0	>2	PAIRED	L2:52 L2;L2.2:9 L2;L2.1:5 L2;L2.1;L2.2.1:5	pre-XDR	pre-XDR	Concordant	0	EMB, INH, LEV, MXF, RIF
CRyPTIC_02169	ERR4797473	India	Mumbai (Mahim)	2017-08-10	Mumbai	S	S	S	S	S	S	S	S	S	S	S	S	S	<=0.06	<=0.025	0.25	1.0	<=0.25	<=0.015	<=0.06	0.03	<=1	0.5	0.06	0.12	<=0.06	PAIRED	L1:151 L1;L1.1:16 L1;L1.1;L1.1.2:9	Pan-S	Pan-S	Concordant	0
CRyPTIC_02170	ERR4797267	India	Mumbai (Andheri)	2017-09-01	Mumbai	S	S	S	S	S	S	S	S	S	S	S	S	S	<=0.06	<=0.025	2.0	1.0	<=0.25	0.03	<=0.06	0.06	<=1	1.0	0.5	0.5	<=0.06	PAIRED	L1:156 L1;L1.1:20 L1;L1.1;L1.1.3:13 L1;L1.1;L1.1.3;L1.1.3.3:5	Pan-S	Pan-S	Concordant	0
CRyPTIC_02171	ERR4797491	India	Mumbai (Mahim)	2017-08-14	Mumbai	R	R	R	R	R	NA	S	S	R	S	S	R	R	>4	>1.6	8.0	>8	>8	NA	<=0.06	0.03	>16	1.0	0.06	2.0	0.5	PAIRED	L4:76 L4;L4.2:21 L4;L4.2;L4.2.2:14 L4;L4.2;L4.2.2;L4.2.2.2:8	pre-XDR	pre-XDR	Concordant	0	EMB, INH, LEV, MXF, RIF	50	Turkmenistan	Germany	65	0.507692
CRyPTIC_02172	ERR4797480	India	Mumbai (Charni Road)	2017-08-11	Mumbai	S	S	S	S	S	S	S	S	S	S	S	S	S	<=0.06	<=0.025	1.0	1.0	<=0.25	0.03	<=0.06	0.06	<=1	1.0	0.12	0.25	<=0.06	PAIRED	L1:149 L1;L1.2.2:13 L1;L1.2.2;L1.2.2.2:7	Pan-S	Pan-S	Concordant	0
CRyPTIC_02173	ERR4797822	India	Mumbai (Wadala)	2017-07-05	Mumbai	S	S	S	S	S	S	S	S	S	R	S	S	S	<=0.06	<=0.025	1.0	1.0	<=0.25	0.03	<=0.06	0.12	2.0	4.0	0.25	1.0	<=0.06	PAIRED	L3:75 L3;L3.1.2:4	Pan-S	Pan-S	Concordant	0
CRyPTIC_02174	ERR4797836	India	Mumbai (Charni Road)	2017-08-11	Mumbai	R	R	I	R	S	S	S	S	S	R	S	S	R	>4	0.8	4.0	8.0	<=0.25	<=0.015	<=0.06	<=0.015	<=1	2.0	0.12	1.0	1.0	PAIRED	L2:56 L2;L2.2:14 L2;L2.1:5 L2;L2.1;L2.2.1:5 L2;L2.2;L2.2.1:5 L2;L2.2;L2.2.1;L2.2.1.1:5	pre-XDR	pre-XDR	Concordant	0	EMB, ETH, INH, LEV, MXF, RIF
CRyPTIC_02175	ERR4797831	India	Mumbai (Mazagaon)	2017-07-26	Mumbai	S	R	I	S	S	S	S	S	S	S	S	R	R	0.12	0.8	4.0	1.0	<=0.25	<=0.015	<=0.06	<=0.015	<=1	0.25	0.06	>4	0.25	PAIRED	L2:51 L2;L2.2:9 L2;L2.1:5 L2;L2.1;L2.2.1:5	pre-XDR	INH-R	Severe	3	EMB, INH, LEV, MXF, RIF
CRyPTIC_02176	ERR4797362	India	Mumbai (Jogeshwari)	2017-07-12	Mumbai	S	S	S	S	S	S	S	S	S	S	S	S	S	<=0.06	<=0.025	2.0	1.0	<=0.25	0.03	<=0.06	0.12	<=1	0.5	0.5	0.25	<=0.06	PAIRED	L4:71 L4;L4.3:16 L4;L4.3;L4.3.3:9	Pan-S	Pan-S	Concordant	0
CRyPTIC_02177	ERR4797507	India	Mumbai (Govandi)	2017-08-22	Mumbai	R	R	R	S	S	S	S	S	S	R	S	S	R	>4	>1.6	>8	2.0	<=0.25	0.03	<=0.06	<=0.015	<=1	2.0	0.12	1.0	1.0	PAIRED	L2:52 L2;L2.2:9 L2;L2.1:5 L2;L2.1;L2.2.1:5	pre-XDR	pre-XDR	Concordant	0	EMB, INH, LEV, MXF, RIF
CRyPTIC_02178	ERR4797488	India	Mumbai (Parel)	2017-08-12	Mumbai	S	S	S	S	S	S	S	S	S	S	S	S	S	<=0.06	<=0.025	2.0	0.5	<=0.25	0.03	<=0.06	0.06	<=1	0.5	0.25	0.12	<=0.06	PAIRED	L3:84 L3;L3.1.2:13 L3;L3.1.2;L3.1.2.1:9	Pan-S	Pan-S	Concordant	0
CRyPTIC_02180	ERR4797476	India	Mumbai (Antop Hill)	2017-08-11	Mumbai	S	S	S	S	S	S	S	S	S	S	S	S	S	<=0.06	<=0.025	0.5	1.0	<=0.25	<=0.015	<=0.06	0.03	<=1	0.25	0.12	0.12	<=0.06	PAIRED	L1:150 L1;L1.1:16 L1;L1.1;L1.1.2:9	Pan-S	Pan-S	Concordant	0
CRyPTIC_02181	ERR4797486	India	Mumbai (Ghatkopar)	2017-08-12	Mumbai	S	S	S	S	S	S	S	S	S	R	S	R	S	<=0.06	<=0.025	1.0	2.0	<=0.25	0.03	<=0.06	0.03	<=1	4.0	0.5	2.0	<=0.06	PAIRED	L4:63 L4;L4.8:8	Pan-S	Pan-S	Concordant	0
CRyPTIC_02182	ERR4797529	India	Mumbai (Parel)	2017-09-07	Mumbai	R	R	R	R	S	S	S	S	S	S	S	S	R	>4	>1.6	8.0	>8	<=0.25	<=0.015	<=0.06	<=0.015	<=1	<=0.12	<=0.03	<=0.06	0.25	PAIRED	L2:51 L2;L2.2:9 L2;L2.1:5 L2;L2.1;L2.2.1:5	MDR	MDR	Concordant	0	EMB, INH, RIF
CRyPTIC_02183	ERR4797410	India	Mumbai (Girgaon)	2017-07-27	Mumbai	S	S	S	S	S	S	S	S	S	S	S	S	S	<=0.06	<=0.025	0.5	0.5	<=0.25	<=0.015	<=0.06	0.03	<=1	0.25	0.06	0.12	<=0.06	PAIRED	L3:71	Pan-S	Pan-S	Concordant	0
CRyPTIC_02184	ERR4797460	India	Mumbai (Mahim)	2017-08-08	Mumbai	S	S	S	S	S	S	S	S	S	S	S	S	S	0.12	<=0.025	1.0	0.5	<=0.25	0.03	<=0.06	0.03	2.0	0.5	0.12	0.12	<=0.06	PAIRED	L3:71	Pan-S	Pan-S	Concordant	0
CRyPTIC_02185	ERR4797514	India	Mumbai (Malad)	2017-08-25	Mumbai	R	R	R	S	S	S	S	S	S	S	S	S	R	>4	1.6	8.0	2.0	<=0.25	0.03	<=0.06	<=0.015	2.0	0.5	0.5	0.12	>2	PAIRED	L3:71	MDR	MDR	Concordant	0	EMB, INH, RIF
CRyPTIC_02186	ERR4797394	India	Mumbai (Bhendi Bazaar)	2017-07-21	Mumbai	R	R	I	R	S	S	S	S	S	R	S	R	R	2.0	>1.6	4.0	>8	<=0.25	<=0.015	<=0.06	<=0.015	<=1	4.0	0.12	2.0	1.0	PAIRED	L4:63 L4;L4.8:8	MDR	pre-XDR	Minor	1	EMB, INH, RIF
CRyPTIC_02187	ERR4797439	India	Mumbai (Bhandup)	2017-08-04	Mumbai	R	R	I	R	R	S	S	S	R	R	S	R	R	>4	>1.6	4.0	8.0	>8	<=0.015	<=0.06	<=0.015	>16	8.0	0.25	4.0	2.0	PAIRED	L2:50 L2;L2.2:9 L2;L2.1:5 L2;L2.1;L2.2.1:5	pre-XDR	pre-XDR	Concordant	0	EMB, ETH, INH, LEV, MXF, RIF
CRyPTIC_02188	ERR4797854	India	Mumbai (Charni Road)	2017-08-11	Mumbai	S	S	S	S	S	S	S	S	S	S	S	S	S	0.25	0.05	0.25	1.0	<=0.25	<=0.015	<=0.06	<=0.015	<=1	0.5	0.06	0.12	<=0.06	PAIRED	L3:74 L3;L3.1.2:4	MDR	Pan-S	Severe	3	EMB, INH, RIF
CRyPTIC_02189	ERR4797827	India	Shivdi	2017-07-22	Mumbai	R	S	S	S	S	S	S	S	S	S	S	S	R	>4	0.1	1.0	0.5	<=0.25	<=0.015	<=0.06	0.03	<=1	0.25	0.06	0.12	1.0	PAIRED	L2:52 L2;L2.2:9 L2;L2.1:5 L2;L2.1;L2.2.1:5	MDR	Other-R	Minor	1	EMB, INH, RIF
CRyPTIC_02190	ERR4797490	India	Mumbai (Kurla)	2017-08-14	Mumbai	R	R	S	S	S	NA	S	S	S	S	S	S	R	>4	0.4	1.0	0.5	<=0.25	NA	0.12	0.03	<=1	0.25	0.06	<=0.06	1.0	PAIRED	L4:71 L4;L4.3:16 L4;L4.3;L4.3.3:9	MDR	MDR	Concordant	0	EMB, INH, RIF
CRyPTIC_02191	ERR4797492	India	Mumbai (Wadala)	2017-08-14	Mumbai	R	R	R	R	S	S	S	NA	S	S	NA	S	NA	2.0	0.2	8.0	8.0	<=0.25	<=0.015	<=0.06	NA	<=1	0.25	NA	1.0	NA	PAIRED	L2:50 L2;L2.2:9 L2;L2.1:5 L2;L2.1;L2.2.1:5	pre-XDR	MDR	Minor	1	EMB, INH, LEV, MXF, RIF
CRyPTIC_02192	ERR4797463	India	Mumbai (Borivali)	2017-08-09	Mumbai	S	S	S	S	S	S	S	S	S	S	S	S	S	<=0.06	<=0.025	2.0	0.5	<=0.25	<=0.015	<=0.06	0.03	<=1	0.25	0.12	0.12	<=0.06	PAIRED	L3:71	Pan-S	Pan-S	Concordant	0
CRyPTIC_02193	ERR4797478	India	Dapoli	2017-08-11	Mumbai	R	R	I	S	S	S	S	S	S	R	S	R	R	>4	0.8	4.0	1.0	<=0.25	<=0.015	<=0.06	0.03	<=1	4.0	0.06	2.0	1.0	PAIRED	L2:56 L2;L2.2:14 L2;L2.1:5 L2;L2.1;L2.2.1:5 L2;L2.2;L2.2.1:5 L2;L2.2;L2.2.1;L2.2.1.1:5	pre-XDR	pre-XDR	Concordant	0	EMB, INH, LEV, MXF, RIF
CRyPTIC_02194	ERR4797833	India	Mumbai (Vile Parle)	2017-08-09	Mumbai	S	S	S	S	S	S	S	S	S	S	S	S	S	<=0.06	<=0.025	2.0	0.5	<=0.25	0.03	<=0.06	0.03	<=1	0.5	0.12	0.12	<=0.06	PAIRED	L3:71	Pan-S	Pan-S	Concordant	0
CRyPTIC_02195	ERR4797451	India	Mumbai (Lalbaug)	2017-08-05	Mumbai	R	R	R	S	S	S	S	S	S	S	S	S	R	>4	1.6	8.0	1.0	<=0.25	<=0.015	<=0.06	<=0.015	<=1	0.5	0.25	0.12	1.0	PAIRED	L4:71 L4;L4.3:16 L4;L4.3;L4.3.3:9	MDR	MDR	Concordant	0	EMB, INH, RIF
CRyPTIC_02196	ERR4797378	India	Mumbai (Mahim)	2017-07-17	Mumbai	R	R	R	S	S	S	S	S	S	R	S	R	R	>4	1.6	8.0	0.5	<=0.25	0.03	<=0.06	<=0.015	2.0	8.0	0.25	>4	>2	PAIRED	L2:56 L2;L2.2:14 L2;L2.1:5 L2;L2.1;L2.2.1:5 L2;L2.2;L2.2.1:5 L2;L2.2;L2.2.1;L2.2.1.1:5	pre-XDR	pre-XDR	Concordant	0	EMB, ETH, INH, LEV, MXF, RIF
CRyPTIC_02199	ERR4797403	India	Mumbai (Mahim)	2017-07-26	Mumbai	S	S	S	S	S	S	S	S	S	S	S	S	S	<=0.06	<=0.025	1.0	0.5	<=0.25	<=0.015	<=0.06	<=0.015	<=1	0.25	0.06	<=0.06	<=0.06	PAIRED	L3:71 L5:1	Pan-S	Pan-S	Concordant	0
CRyPTIC_02200	ERR4797832	India	Mumbai (Mahim)	2017-08-01	Mumbai	S	S	S	S	S	S	S	S	S	S	S	S	S	<=0.06	<=0.025	0.5	0.5	<=0.25	0.03	<=0.06	<=0.015	<=1	0.25	0.12	<=0.06	<=0.06	PAIRED	L3:71	Pan-S	Pan-S	Concordant	0
CRyPTIC_02201	ERR4797411	India	Mumbai (Mahim)	2017-07-27	Mumbai	S	S	S	S	S	S	S	S	S	S	S	S	S	<=0.06	<=0.025	1.0	1.0	<=0.25	<=0.015	<=0.06	0.03	<=1	0.5	0.5	<=0.06	<=0.06	PAIRED	L1:151 L1;L1.1:16 L1;L1.1;L1.1.2:9	Pan-S	Pan-S	Concordant	0
CRyPTIC_02202	ERR4797381	India	Mumbai (Mahim)	2017-07-18	Mumbai	S	S	S	S	S	S	S	S	S	S	S	S	S	<=0.06	<=0.025	1.0	0.5	<=0.25	<=0.015	<=0.06	0.03	<=1	0.25	0.12	0.12	<=0.06	PAIRED	L4:63 L4;L4.8:8	Pan-S	Pan-S	Concordant	0
CRyPTIC_02203	ERR4797837	India	Bandra (east)	2017-08-11	Mumbai	S	S	I	S	S	S	S	R	S	S	S	S	S	<=0.06	0.05	4.0	2.0	<=0.25	0.03	<=0.06	0.5	<=1	<=0.12	0.5	0.5	<=0.06	PAIRED	L4:63 L4;L4.8:8	Pan-S	Pan-S	Concordant	0
CRyPTIC_02204	ERR4797457	India	Mumbai (Goregaon west)	2017-08-08	Mumbai	R	R	R	S	S	R	S	S	S	R	R	R	R	>4	1.6	8.0	2.0	<=0.25	1.0	<=0.06	<=0.015	<=1	4.0	>2	2.0	>2	PAIRED	L4:63 L4;L4.8:8	pre-XDR	pre-XDR	Concordant	0	INH, LEV, LZD, MXF, RIF
CRyPTIC_02205	ERR4797443	India	Mumbai (Malad west)	2017-08-04	Mumbai	S	S	S	S	S	S	S	S	S	S	S	S	S	0.12	<=0.025	1.0	1.0	<=0.25	<=0.015	0.12	0.06	<=1	0.5	0.5	0.25	<=0.06	PAIRED	L3:71	Pan-S	Pan-S	Concordant	0
CRyPTIC_02206	ERR4797470	India	Mumbai (Malad)	2017-08-10	Mumbai	S	S	S	S	S	S	S	S	S	S	S	S	S	<=0.06	<=0.025	2.0	0.5	<=0.25	<=0.015	<=0.06	0.03	<=1	0.5	0.25	<=0.06	<=0.06	PAIRED	L3:71	Pan-S	Pan-S	Concordant	0
CRyPTIC_02207	ERR4797505	India	Mumbai (Prabhadevi)	2017-08-21	Mumbai	S	S	S	S	S	S	S	S	S	S	S	S	S	0.12	0.05	1.0	1.0	<=0.25	0.03	0.25	0.06	<=1	0.5	0.5	0.5	<=0.06	PAIRED	L3:71	Pan-S	Pan-S	Concordant	0
CRyPTIC_02210	ERR4797433	India	Mumbai (Wadala)	2017-08-02	Mumbai	S	S	S	S	S	S	S	S	S	S	S	S	S	<=0.06	<=0.025	0.5	0.5	<=0.25	<=0.015	<=0.06	0.03	<=1	0.25	0.5	0.12	<=0.06	PAIRED	L1:154 L1;L1.1:20 L1;L1.1;L1.1.3:13 L1;L1.1;L1.1.3;L1.1.3.3:5	Pan-S	Pan-S	Concordant	0
CRyPTIC_02211	ERR4797459	India	Mumbai (Charni Road)	2017-08-08	Mumbai	R	R	S	R	S	S	S	S	S	S	S	S	R	>4	>1.6	2.0	>8	<=0.25	<=0.015	<=0.06	<=0.015	<=1	1.0	0.5	0.5	>2	PAIRED	L2:51 L2;L2.2:9 L2;L2.1:5 L2;L2.1;L2.2.1:5	MDR	MDR	Concordant	0	EMB, INH, RIF
CRyPTIC_02212	ERR4797407	India	Mumbai (Ghatkopar)	2017-07-27	Mumbai	S	S	S	S	S	S	R	S	S	S	S	S	S	<=0.06	0.05	1.0	0.5	<=0.25	0.03	0.5	0.06	2.0	1.0	1.0	0.25	<=0.06	PAIRED	L3:71	Other-R	Pan-S	Moderate	2	RIF
CRyPTIC_02213	ERR4798049	India	Mumbai (Malad west)	2018-01-04	Mumbai	S	S	S	S	S	S	S	S	S	S	S	S	S	<=0.06	<=0.025	2.0	1.0	<=0.25	<=0.015	<=0.06	0.06	2.0	0.5	0.5	0.25	<=0.06	PAIRED	L4:76 L4;L4.3:21 L4;L4.3;L4.3.4:14 L4;L4.3;L4.3.4;L4.3.4.1:9	Pan-S	Pan-S	Concordant	0
CRyPTIC_02214	ERR4797273	India	Mumbai (Vile Parle)	2017-12-01	Mumbai	S	S	I	S	S	S	S	S	S	S	S	S	S	<=0.06	0.05	4.0	2.0	<=0.25	0.06	<=0.06	0.06	<=1	0.5	0.5	0.12	<=0.06	PAIRED	L3:71	Pan-S	Pan-S	Concordant	0
CRyPTIC_02215	ERR4797287	India	Dombivli	2017-06-09	Mumbai	R	R	I	S	S	S	S	S	S	S	S	S	R	>4	1.6	4.0	0.5	<=0.25	<=0.015	<=0.06	<=0.015	<=1	0.25	0.5	0.12	>2	PAIRED	L3:71	MDR	MDR	Concordant	0	EMB, INH, RIF
CRyPTIC_02216	ERR4797541	India	Nashik	2017-09-13	Mumbai	S	S	S	S	S	S	S	S	S	S	S	S	S	<=0.06	0.05	1.0	0.5	<=0.25	<=0.015	<=0.06	<=0.015	<=1	0.25	0.12	0.12	<=0.06	PAIRED	L3:75 L3;L3.1.2:4	Pan-S	Pan-S	Concordant	0
CRyPTIC_02217	ERR4797471	India	Mumbai	2017-08-10	Mumbai	R	R	S	S	S	S	S	S	S	S	S	S	R	>4	0.4	1.0	1.0	<=0.25	<=0.015	<=0.06	<=0.015	<=1	0.25	<=0.03	1.0	0.25	PAIRED	L4:61 L4;L4.9:6	Other-R	MDR	Minor	1	RIF
CRyPTIC_02218	ERR4797539	India	Mumbai (Bandra west)	2017-09-12	Mumbai	R	R	R	S	S	S	S	S	S	S	S	S	S	>4	0.4	8.0	1.0	<=0.25	<=0.015	<=0.06	<=0.015	<=1	<=0.12	<=0.03	<=0.06	0.12	PAIRED	L2:50 L2;L2.2:9 L2;L2.1:5 L2;L2.1;L2.2.1:5	MDR	MDR	Concordant	0	INH, RIF
CRyPTIC_02219	ERR4797513	India	Mumbai (Bhandup)	2017-08-25	Mumbai	S	S	S	S	S	S	S	S	S	S	S	S	S	<=0.06	0.05	2.0	1.0	<=0.25	0.03	0.12	0.06	<=1	0.5	0.5	0.12	<=0.06	PAIRED	L3:74 L3;L3.1.2:4	Pan-S	Pan-S	Concordant	0
CRyPTIC_02220	ERR4797268	India	Mumbai (Malad)	2017-10-07	Mumbai	R	R	S	S	R	S	S	S	R	S	S	S	R	1.0	0.4	0.5	2.0	>8	<=0.015	<=0.06	<=0.015	>16	0.25	0.06	1.0	0.5	PAIRED	L2:51 L2;L2.2:9 L2;L2.1:5 L2;L2.1;L2.2.1:5	pre-XDR	MDR	Minor	1	EMB, INH, LEV, MXF, RIF
CRyPTIC_02221	ERR4797512	India	Mumbai (Wadala)	2017-08-24	Mumbai	R	R	R	R	S	S	S	S	S	R	S	R	R	>4	>1.6	>8	8.0	<=0.25	0.03	<=0.06	<=0.015	<=1	4.0	0.12	4.0	>2	PAIRED	L2:52 L2;L2.2:9 L2;L2.1:5 L2;L2.1;L2.2.1:5	pre-XDR	pre-XDR	Concordant	0	EMB, INH, LEV, MXF, RIF
CRyPTIC_02222	ERR4797571	India	Mumbai (Girgaon)	2017-09-20	Mumbai	S	S	S	S	S	S	S	S	S	S	S	S	S	<=0.06	<=0.025	2.0	0.5	<=0.25	0.03	<=0.06	0.06	<=1	0.5	0.25	0.12	<=0.06	PAIRED	L3:84 L3;L3.1.2:13 L3;L3.1.2;L3.1.2.1:9	Pan-S	Pan-S	Concordant	0
CRyPTIC_02224	ERR4797583	India	Thane	2017-09-22	Mumbai	S	S	S	S	S	S	S	S	S	S	NA	S	S	0.12	0.05	1.0	1.0	<=0.25	0.06	<=0.06	0.06	<=1	0.5	NA	0.12	<=0.06	PAIRED	L3:71	Pan-S	Pan-S	Concordant	0
CRyPTIC_02225	ERR4797581	India	Mumbai (Kurla)	2017-09-22	Mumbai	R	R	S	I	S	S	S	S	S	R	S	R	R	>4	>1.6	2.0	4.0	<=0.25	<=0.015	<=0.06	<=0.015	<=1	4.0	0.12	4.0	1.0	PAIRED	L2:50 L2;L2.2:9 L2;L2.1:5 L2;L2.1;L2.2.1:5	pre-XDR	pre-XDR	Concordant	0	EMB, INH, LEV, MXF, RIF
CRyPTIC_02226	ERR4797522	India	Mumbai (Kurla)	2017-08-31	Mumbai	R	R	R	R	S	S	S	S	S	R	S	R	R	>4	>1.6	>8	>8	<=0.25	0.03	<=0.06	0.03	<=1	4.0	0.25	2.0	2.0	PAIRED	L2:52 L2;L2.2:9 L2;L2.1:5 L2;L2.1;L2.2.1:5	pre-XDR	pre-XDR	Concordant	0	EMB, INH, LEV, MXF, RIF
CRyPTIC_02227	ERR4797557	India	Mumbai (Kandivali)	2017-09-17	Mumbai	R	R	R	S	S	S	S	S	S	S	S	S	R	>4	1.6	8.0	1.0	<=0.25	0.03	<=0.06	<=0.015	<=1	0.5	0.5	<=0.06	>2	PAIRED	L3:71	MDR	MDR	Concordant	0	EMB, INH, RIF
CRyPTIC_02228	ERR4797549	India	Kalyan	2017-09-15	Mumbai	R	R	R	S	S	S	S	S	R	S	S	S	R	>4	1.6	>8	0.5	<=0.25	<=0.015	<=0.06	<=0.015	8.0	0.25	0.06	0.12	2.0	PAIRED	L2:50 L2;L2.2:9 L2;L2.1:5 L2;L2.1;L2.2.1:5	MDR	MDR	Concordant	0	INH, RIF
CRyPTIC_02229	ERR4797552	India	Mumbai (Girgaon)	2017-09-15	Mumbai	S	S	S	S	S	S	S	R	S	S	S	S	S	<=0.06	0.05	2.0	1.0	<=0.25	0.06	0.12	0.25	<=1	0.5	0.5	0.5	<=0.06	PAIRED	L1:150 L1;L1.1:16 L1;L1.1;L1.1.2:9	Pan-S	Pan-S	Concordant	0
CRyPTIC_02230	ERR4797497	India	Mumbai (Malad west)	2017-09-26	Mumbai	S	R	S	S	S	S	S	S	S	S	S	S	S	<=0.06	0.2	0.5	<=0.25	<=0.25	<=0.015	<=0.06	0.06	<=1	0.5	0.25	0.25	<=0.06	PAIRED	L1:150 L1;L1.1:16 L1;L1.1;L1.1.2:9	INH-R	INH-R	Concordant	0	INH
CRyPTIC_02231	ERR4797496	India	Mumbai (Malad west)	2017-08-17	Mumbai	S	S	S	S	S	S	S	S	S	S	S	S	S	<=0.06	0.05	1.0	<=0.25	<=0.25	<=0.015	<=0.06	<=0.015	<=1	0.25	0.06	0.12	<=0.06	PAIRED	L1:150 L1;L1.1:16 L1;L1.1;L1.1.2:9	Pan-S	Pan-S	Concordant	0
CRyPTIC_02232	ERR4797568	India	Mumbai (Girgaon)	2017-08-19	Mumbai	S	S	S	S	S	S	S	S	S	S	S	S	S	<=0.06	<=0.025	1.0	0.5	<=0.25	<=0.015	<=0.06	0.03	<=1	0.5	0.25	0.12	<=0.06	PAIRED	L3:84 L3;L3.1.2:13 L3;L3.1.2;L3.1.2.1:9	Pan-S	Pan-S	Concordant	0
CRyPTIC_02233	ERR4798070	India	Mumbai (Malad west)	2018-01-15	Mumbai	R	R	R	I	S	S	S	S	S	R	S	R	R	>4	>1.6	8.0	4.0	<=0.25	0.03	0.12	0.03	<=1	8.0	0.5	4.0	>2	PAIRED	L2:50 L2;L2.2:9 L2;L2.1:5 L2;L2.1;L2.2.1:5	pre-XDR	pre-XDR	Concordant	0	EMB, INH, LEV, MXF, RIF
CRyPTIC_02234	ERR4797523	India	Mumbai (Mahim)	2017-09-01	Mumbai	R	R	R	I	S	S	S	S	S	R	S	R	R	>4	1.6	8.0	4.0	<=0.25	0.03	<=0.06	0.06	2.0	4.0	0.25	4.0	>2	PAIRED	L2:51 L2;L2.2:9 L2;L2.1:5 L2;L2.1;L2.2.1:5	pre-XDR	pre-XDR	Concordant	0	EMB, INH, LEV, MXF, RIF
CRyPTIC_02235	ERR4797504	India	Mumbai (Kalachowki)	2017-08-22	Mumbai	R	R	R	I	S	NA	S	S	S	S	S	R	R	>4	>1.6	8.0	4.0	<=0.25	NA	<=0.06	<=0.015	<=1	1.0	0.06	4.0	0.5	PAIRED	L2:51 L2;L2.2:9 L2;L2.1:5 L2;L2.1;L2.2.1:5	pre-XDR	pre-XDR	Concordant	0	INH, LEV, MXF, RIF
CRyPTIC_02236	ERR4797294	India	Ulhasnagar	2017-06-17	Mumbai	S	S	S	S	S	S	S	S	S	S	S	S	S	<=0.06	0.05	1.0	2.0	<=0.25	0.03	<=0.06	0.03	<=1	0.25	0.5	0.12	<=0.06	PAIRED	L1:149 L1;L1.1:16 L1;L1.1;L1.1.2:9	Pan-S	Pan-S	Concordant	0
CRyPTIC_02237	ERR4797369	India	Mumbai (Parel)	2017-07-14	Mumbai	S	S	S	S	S	S	S	S	S	R	S	S	S	<=0.06	<=0.025	2.0	0.5	<=0.25	0.03	<=0.06	0.03	<=1	2.0	0.25	0.25	<=0.06	PAIRED	L1:148 L1;L1.2.2:13 L1;L1.2.2;L1.2.2.2:7	Pan-S	Pan-S	Concordant	0
CRyPTIC_02238	ERR4797477	India	Navi Mumbai (Airoli)	2017-08-11	Mumbai	S	S	S	S	S	S	S	S	S	S	S	S	S	<=0.06	<=0.025	0.5	0.5	<=0.25	0.03	<=0.06	0.12	<=1	0.5	1.0	0.25	<=0.06	PAIRED	L2:55 L2;L2.2:14 L2;L2.1:5 L2;L2.1;L2.2.1:5 L2;L2.2;L2.2.1:5 L2;L2.2;L2.2.1;L2.2.1.1:5	Pan-S	Pan-S	Concordant	0
CRyPTIC_02239	ERR4797579	India	Mumbai (Mahim)	2017-09-22	Mumbai	R	R	R	S	S	S	S	S	S	R	S	S	R	>4	1.6	>8	0.5	<=0.25	<=0.015	<=0.06	<=0.015	<=1	2.0	0.25	0.5	>2	PAIRED	L2:50 L2;L2.2:9 L2;L2.1:5 L2;L2.1;L2.2.1:5	pre-XDR	pre-XDR	Concordant	0	INH, LEV, MXF, RIF
CRyPTIC_02240	ERR4798038	India	Mumbai (Malad west)	2017-12-29	Mumbai	S	S	S	S	S	S	S	S	S	S	S	S	S	<=0.06	<=0.025	1.0	0.5	<=0.25	<=0.015	<=0.06	0.03	<=1	0.5	0.12	0.12	<=0.06	PAIRED	L4:60 L4;L4.6:5	Pan-S	Pan-S	Concordant	0
CRyPTIC_02241	ERR4797502	India	Mumbra	2017-08-19	Mumbai	R	R	I	I	S	S	S	S	S	R	S	R	R	>4	1.6	4.0	4.0	<=0.25	<=0.015	<=0.06	<=0.015	<=1	4.0	0.12	4.0	2.0	PAIRED	L2:51 L2;L2.2:9 L2;L2.1:5 L2;L2.1;L2.2.1:5	pre-XDR	pre-XDR	Concordant	0	EMB, INH, LEV, MXF, RIF
CRyPTIC_02242	ERR4797593	India	Mumbai (Bandra)	2017-09-26	Mumbai	S	S	S	S	S	S	S	S	S	S	S	S	S	<=0.06	<=0.025	1.0	0.5	<=0.25	0.06	<=0.06	0.06	2.0	0.5	0.25	0.12	<=0.06	PAIRED	L3:71	Pan-S	Pan-S	Concordant	0
CRyPTIC_02243	ERR4797559	India	Mumbai (Chinchpokli)	2017-09-18	Mumbai	S	S	I	S	S	S	S	S	S	S	S	S	S	<=0.06	<=0.025	4.0	1.0	<=0.25	0.06	<=0.06	0.06	<=1	1.0	0.25	0.12	<=0.06	PAIRED	L1:146 L1;L1.2.2:12 L1;L1.2.2;L1.2.2.2:6	Pan-S	Pan-S	Concordant	0
CRyPTIC_02244	ERR4797572	India	Mumbai (Antop Hill)	2017-09-20	Mumbai	S	S	S	S	S	NA	S	S	S	S	S	S	S	<=0.06	<=0.025	2.0	0.5	<=0.25	NA	<=0.06	0.06	2.0	0.5	0.25	0.25	<=0.06	PAIRED	L4:76 L4;L4.1:21 L4;L4.1;L4.1.2:14 L4;L4.1;L4.1.2;L4.1.2.1:6	Pan-S	Pan-S	Concordant	0
CRyPTIC_02245	ERR4797479	India	Mumbai (Amboli)	2017-08-11	Mumbai	R	R	R	S	S	S	S	S	S	S	S	S	R	>4	0.8	8.0	0.5	<=0.25	<=0.015	<=0.06	<=0.015	<=1	0.5	0.12	0.5	2.0	PAIRED	L2:54 L2;L2.2:12 L2;L2.1:5 L2;L2.1;L2.2.1:5 L2;L2.2;L2.2.1:3 L2;L2.2;L2.2.1;L2.2.1.2:3	pre-XDR	MDR	Minor	1	EMB, INH, LEV, MXF, RIF
CRyPTIC_02246	ERR4797574	India	Mumbai (Girgaon)	2017-09-20	Mumbai	S	S	S	S	S	S	S	S	S	S	S	S	S	<=0.06	<=0.025	1.0	1.0	<=0.25	0.03	<=0.06	0.06	<=1	0.5	0.25	0.25	<=0.06	PAIRED	L4:79 L4;L4.1:25 L4;L4.1;L4.1.1:18 L4;L4.1;L4.1.1;L4.1.1.2:8	Pan-S	Pan-S	Concordant	0
CRyPTIC_02247	ERR4797537	India	Mumbai (Sion)	2017-09-12	Mumbai	R	R	S	S	S	S	S	S	S	S	S	S	R	>4	1.6	2.0	2.0	<=0.25	<=0.015	<=0.06	<=0.015	<=1	0.25	0.12	0.5	2.0	PAIRED	L2:51 L2;L2.2:9 L2;L2.1:5 L2;L2.1;L2.2.1:5	MDR	MDR	Concordant	0	INH, RIF
CRyPTIC_02248	ERR4797437	India	Mumbai (Mahim)	2017-08-03	Mumbai	R	S	S	I	S	S	S	S	NA	S	S	S	R	>4	0.1	0.5	4.0	<=0.25	<=0.015	<=0.06	<=0.015	NA	<=0.12	0.12	0.12	1.0	PAIRED	L3:75 L3;L3.1.2:4	Pan-S	Other-R	Moderate	2
CRyPTIC_02249	ERR4797561	India	Mumbai (Vikhroli)	2017-09-18	Mumbai	R	R	R	R	S	S	S	S	S	S	S	R	R	4.0	>1.6	8.0	8.0	<=0.25	<=0.015	<=0.06	<=0.015	<=1	<=0.12	0.12	2.0	1.0	PAIRED	L2:51 L2;L2.2:9 L2;L2.1:5 L2;L2.1;L2.2.1:5	pre-XDR	pre-XDR	Concordant	0	EMB, INH, LEV, MXF, RIF
CRyPTIC_02250	ERR4797590	India	Mumbai (Malad)	2017-09-23	Mumbai	S	S	S	S	S	S	S	S	S	S	S	S	S	<=0.06	0.05	2.0	1.0	<=0.25	0.06	0.12	0.06	<=1	0.25	0.5	<=0.06	<=0.06	PAIRED	L3:71	Pan-S	Pan-S	Concordant	0
CRyPTIC_02251	ERR4797506	India	Mumbai (Goregaon)	2017-08-22	Mumbai	R	R	R	R	S	S	S	S	S	S	S	S	R	>4	1.6	>8	8.0	<=0.25	0.03	<=0.06	0.03	<=1	0.25	<=0.03	0.12	>2	PAIRED	L2:56 L2;L2.2:14 L2;L2.1:5 L2;L2.1;L2.2.1:5 L2;L2.2;L2.2.1:5 L2;L2.2;L2.2.1;L2.2.1.1:5	pre-XDR	MDR	Minor	1	EMB, INH, LEV, MXF, RIF
CRyPTIC_02252	ERR4797534	India	Kalyan	2017-09-08	Mumbai	S	S	S	S	S	S	S	S	S	S	S	S	S	0.25	0.05	1.0	1.0	<=0.25	0.03	0.12	0.03	<=1	0.5	0.06	0.25	<=0.06	PAIRED	L1:149 L1;L1.2.2:13 L1;L1.2.2;L1.2.2.2:7	Pan-S	Pan-S	Concordant	0
CRyPTIC_02253	ERR4797467	India	Mumbai (Malad west)	2017-08-10	Mumbai	S	S	S	S	S	S	S	S	S	S	S	S	S	<=0.06	<=0.025	2.0	1.0	<=0.25	<=0.015	<=0.06	<=0.015	<=1	0.25	<=0.03	<=0.06	<=0.06	PAIRED	L1:150 L1;L1.1:16 L1;L1.1;L1.1.2:9	Other-R	Pan-S	Moderate	2	EMB
CRyPTIC_02254	ERR4797440	India	Mumbai (Malad)	2017-08-04	Mumbai	R	R	S	S	S	S	S	S	S	S	S	S	S	1.0	1.6	0.25	1.0	<=0.25	<=0.015	<=0.06	<=0.015	<=1	0.25	0.06	0.5	0.12	PAIRED	L2:51 L2;L2.2:9 L2;L2.1:5 L2;L2.1;L2.2.1:5	Other-R	MDR	Minor	1	LEV, MXF, RIF
CRyPTIC_02255	ERR4797545	India	Mumbai (Govandi)	2017-09-14	Mumbai	R	R	R	S	S	S	S	S	S	S	S	S	R	>4	1.6	8.0	0.5	<=0.25	<=0.015	<=0.06	<=0.015	<=1	0.25	0.06	1.0	2.0	PAIRED	L2:50 L2;L2.2:9 L2;L2.1:5 L2;L2.1;L2.2.1:5	pre-XDR	MDR	Minor	1	EMB, INH, LEV, MXF, RIF
CRyPTIC_02256	ERR4798030	India	Mumbai (Malad west)	2017-12-28	Mumbai	R	R	R	R	S	S	S	S	S	R	S	R	S	1.0	1.6	8.0	>8	<=0.25	0.03	0.12	0.03	<=1	8.0	0.5	4.0	0.12	PAIRED	L1:151 L1;L1.1:16 L1;L1.1;L1.1.2:9	pre-XDR	pre-XDR	Concordant	0	EMB, INH, LEV, MXF, RIF
CRyPTIC_02257	ERR4797536	India	Mumbai (Malad west)	2017-09-09	Mumbai	S	S	S	S	S	S	S	S	S	S	S	S	S	<=0.06	<=0.025	0.25	1.0	<=0.25	<=0.015	<=0.06	0.03	<=1	0.25	0.06	0.12	<=0.06	PAIRED	L4:71 L4;L4.3:16 L4;L4.3;L4.3.3:9	Pan-S	Pan-S	Concordant	0
CRyPTIC_02258	ERR4797508	India	Mumbai (Mahim)	2017-08-23	Mumbai	R	R	R	S	S	S	S	S	S	S	S	S	R	>4	0.4	8.0	0.5	<=0.25	<=0.015	<=0.06	0.06	<=1	0.25	0.12	0.12	2.0	PAIRED	L2:50 L2;L2.2:9 L2;L2.1:5 L2;L2.1;L2.2.1:5	MDR	MDR	Concordant	0	EMB, INH, RIF
CRyPTIC_02259	ERR4797516	India	Kalyan	2017-08-26	Mumbai	R	R	R	S	S	S	S	S	S	R	S	R	R	>4	1.6	8.0	2.0	<=0.25	<=0.015	<=0.06	0.03	<=1	2.0	0.12	2.0	2.0	PAIRED	L2:51 L2;L2.2:9 L2;L2.1:5 L2;L2.1;L2.2.1:5	pre-XDR	pre-XDR	Concordant	0	EMB, INH, LEV, MXF, RIF
CRyPTIC_02260	ERR4797542	India	Mumbai (Sion)	2017-09-13	Mumbai	R	R	R	I	R	S	S	S	R	R	S	R	R	>4	>1.6	>8	4.0	>8	<=0.015	0.12	0.06	>16	>8	0.5	>4	>2	PAIRED	L2:55 L2;L2.2:14 L2;L2.1:5 L2;L2.1;L2.2.1:5 L2;L2.2;L2.2.1:5 L2;L2.2;L2.2.1;L2.2.1.1:5	pre-XDR	pre-XDR	Concordant	0	EMB, INH, LEV, MXF, RIF
CRyPTIC_02261	ERR4797510	India	Mumbai (Malad west)	2017-08-23	Mumbai	R	R	R	S	S	S	S	S	S	S	S	S	R	>4	>1.6	>8	0.5	<=0.25	0.03	<=0.06	0.03	<=1	0.25	0.5	1.0	0.25	PAIRED	L2:51 L2;L2.2:9 L2;L2.1:5 L2;L2.1;L2.2.1:5	pre-XDR	MDR	Minor	1	EMB, INH, LEV, MXF, RIF
CRyPTIC_02262	ERR4797949	India	Mumbai (Malad west)	2017-08-22	Mumbai	S	S	S	S	S	S	S	S	S	S	S	S	S	<=0.06	0.05	2.0	0.5	<=0.25	0.06	<=0.06	0.06	<=1	0.5	0.5	0.12	<=0.06	PAIRED	L3:71	Pan-S	Pan-S	Concordant	0
CRyPTIC_02263	ERR4797525	India	Mumbai (Ghatkopar)	2017-09-04	Mumbai	R	R	R	R	S	S	S	S	S	S	S	S	R	>4	0.8	8.0	8.0	<=0.25	<=0.015	0.12	<=0.015	<=1	0.25	0.12	1.0	1.0	PAIRED	L2:51 L2;L2.2:9 L2;L2.1:5 L2;L2.1;L2.2.1:5	pre-XDR	MDR	Minor	1	INH, LEV, MXF, RIF
CRyPTIC_02264	ERR4797527	India	Mumbai (Wadala)	2017-09-07	Mumbai	S	S	S	S	S	S	S	S	S	S	S	S	S	<=0.06	<=0.025	0.25	0.5	<=0.25	<=0.015	<=0.06	<=0.015	<=1	<=0.12	0.06	<=0.06	<=0.06	PAIRED	L2:56 L2;L2.2:14 L2;L2.1:5 L2;L2.1;L2.2.1:5 L2;L2.2;L2.2.1:5 L2;L2.2;L2.2.1;L2.2.1.1:5	Pan-S	Pan-S	Concordant	0
CRyPTIC_02265	ERR4797550	India	Virar	2017-09-15	Mumbai	R	R	R	R	S	NA	S	S	S	S	S	S	R	>4	1.6	8.0	8.0	<=0.25	NA	<=0.06	0.03	2.0	0.5	0.06	0.12	1.0	PAIRED	L2:50 L2;L2.2:9 L2;L2.1:5 L2;L2.1;L2.2.1:5	pre-XDR	MDR	Minor	1	EMB, INH, LEV, MXF, RIF
CRyPTIC_02266	ERR4797543	India	Mumbai (Mahim)	2017-09-13	Mumbai	S	S	S	S	S	S	S	S	S	S	S	S	S	<=0.06	0.05	1.0	0.5	<=0.25	<=0.015	<=0.06	0.03	<=1	0.25	0.25	<=0.06	<=0.06	PAIRED	L3:71	Pan-S	Pan-S	Concordant	0
CRyPTIC_02267	ERR4797546	India	Mumbai (Mahim)	2017-09-14	Mumbai	S	S	S	S	S	S	S	NA	S	S	S	NA	NA	0.25	0.05	2.0	1.0	<=0.25	0.06	<=0.06	NA	<=1	0.5	0.25	NA	NA	PAIRED	L3:71	Pan-S	Pan-S	Concordant	0
CRyPTIC_02268	ERR4797472	India	Mumbai (Mahim)	2017-08-10	Mumbai	S	S	S	S	S	S	S	S	S	S	S	S	S	0.12	0.05	1.0	1.0	<=0.25	0.03	0.12	0.03	<=1	0.5	0.25	0.12	<=0.06	PAIRED	L1:151 L1;L1.1:16 L1;L1.1;L1.1.2:9	Pan-S	Pan-S	Concordant	0
CRyPTIC_02269	ERR4797531	India	Mumbai (Ghatkopar)	2017-09-08	Mumbai	R	S	S	S	S	S	S	S	S	S	S	S	S	1.0	0.1	0.25	0.5	<=0.25	<=0.015	<=0.06	<=0.015	<=1	0.25	<=0.03	0.12	0.12	PAIRED	L3:75 L3;L3.1.2:4	pre-XDR	Pan-S	Severe	4	EMB, INH, LEV, MXF, RIF
CRyPTIC_02270	ERR4797594	India	Mumbai (Mahim)	2017-09-26	Mumbai	S	S	S	S	S	S	S	S	S	S	S	S	S	<=0.06	<=0.025	2.0	0.5	<=0.25	0.03	0.12	0.06	2.0	0.5	0.5	0.25	<=0.06	PAIRED	L4:76 L4;L4.1:21 L4;L4.1;L4.1.2:14 L4;L4.1;L4.1.2;L4.1.2.1:6	Pan-S	Pan-S	Concordant	0		58	Peru	Germany	121	0.107438
CRyPTIC_02271	ERR4797498	India	Mumbai (Dadar west)	2017-08-17	Mumbai	R	S	R	S	S	S	S	S	S	R	S	R	R	4.0	0.1	8.0	2.0	<=0.25	0.03	<=0.06	0.03	<=1	4.0	0.12	4.0	1.0	PAIRED	L2:51 L2;L2.2:9 L2;L2.1:5 L2;L2.1;L2.2.1:5	pre-XDR	Other-R	Moderate	2	INH, LEV, MXF, RIF
CRyPTIC_02272	ERR4797540	India	Mumbai (Girgaon)	2017-09-12	Mumbai	S	S	S	S	S	S	S	S	S	S	S	S	S	<=0.06	0.05	2.0	0.5	<=0.25	0.03	<=0.06	0.06	<=1	0.5	0.5	0.12	<=0.06	PAIRED	L3:71	Pan-S	Pan-S	Concordant	0
CRyPTIC_02273	ERR4797517	India	Mumbai (Mahim)	2017-08-26	Mumbai	S	S	S	S	S	S	S	S	S	S	S	S	S	<=0.06	<=0.025	1.0	0.5	<=0.25	<=0.015	<=0.06	0.03	<=1	0.5	0.25	0.25	<=0.06	PAIRED	L2:51 L2;L2.2:9 L2;L2.1:5 L2;L2.1;L2.2.1:5	Pan-S	Pan-S	Concordant	0
CRyPTIC_02274	ERR4797606	India	Mumbai (Ghatkopar)	2017-09-28	Mumbai	R	R	I	R	S	S	S	S	S	S	S	S	R	4.0	0.4	4.0	8.0	<=0.25	<=0.015	<=0.06	0.06	<=1	0.25	0.12	<=0.06	1.0	PAIRED	L3:71	MDR	MDR	Concordant	0	EMB, INH, RIF
CRyPTIC_02275	ERR4797533	India	Navi Mumbai (Airoli)	2017-09-08	Mumbai	S	S	S	S	S	S	S	S	S	S	S	S	S	<=0.06	<=0.025	0.25	1.0	<=0.25	<=0.015	<=0.06	<=0.015	<=1	0.25	<=0.03	<=0.06	<=0.06	PAIRED	L3:84 L3;L3.1.2:13 L3;L3.1.2;L3.1.2.1:9	Pan-S	Pan-S	Concordant	0
CRyPTIC_02276	ERR4797558	India	Mumbai (Malad west)	2017-09-17	Mumbai	R	R	R	R	S	S	S	S	S	S	S	R	R	>4	>1.6	8.0	>8	<=0.25	<=0.015	<=0.06	<=0.015	<=1	1.0	0.25	2.0	1.0	PAIRED	L2:50 L2;L2.2:9 L2;L2.1:5 L2;L2.1;L2.2.1:5	MDR	pre-XDR	Minor	1	EMB, INH, RIF
CRyPTIC_02277	ERR4798127	India	Mumbai (Malad west)	2017-12-26	Mumbai	R	R	R	I	R	S	R	S	R	R	S	R	R	>4	>1.6	>8	4.0	>8	0.03	0.5	0.12	>16	8.0	1.0	4.0	>2	PAIRED	L2:51 L2;L2.2:9 L2;L2.1:5 L2;L2.1;L2.2.1:5	pre-XDR	pre-XDR	Concordant	0	EMB, INH, LEV, MXF, RIF
CRyPTIC_02278	ERR4798026	India	Mumbai (Malad west)	2017-12-27	Mumbai	S	S	S	S	S	S	S	S	S	S	S	S	S	0.12	0.05	2.0	1.0	<=0.25	0.06	0.12	0.06	<=1	1.0	0.5	0.25	<=0.06	PAIRED	L1:149 L1;L1.2.2:13 L1;L1.2.2;L1.2.2.2:7	Pan-S	Pan-S	Concordant	0
CRyPTIC_02279	ERR4797575	India	Mumbai (Malad west)	2017-09-21	Mumbai	S	S	S	S	S	NA	S	S	S	S	S	S	S	0.25	<=0.025	1.0	<=0.25	<=0.25	NA	<=0.06	0.06	<=1	0.25	0.12	0.25	<=0.06	PAIRED	L1:149 L1;L1.1:16 L1;L1.1;L1.1.2:9	Pan-S	Pan-S	Concordant	0
CRyPTIC_02280	ERR4797515	India	Mumbai (Malad west)	2017-08-25	Mumbai	S	S	S	S	S	S	S	S	S	S	S	S	S	<=0.06	<=0.025	0.5	0.5	<=0.25	0.06	<=0.06	0.12	<=1	0.25	0.12	<=0.06	<=0.06	PAIRED	L3:71	Pan-S	Pan-S	Concordant	0
CRyPTIC_02281	ERR4797615	India	Mumbai (Girgaon)	2017-10-02	Mumbai	S	S	S	S	S	S	S	S	S	S	S	S	S	<=0.06	0.05	1.0	0.5	<=0.25	<=0.015	<=0.06	0.03	<=1	0.25	0.12	<=0.06	<=0.06	PAIRED	L3:71	Pan-S	Pan-S	Concordant	0
CRyPTIC_02282	ERR4797599	India	Mumbai (Malad west)	2017-09-26	Mumbai	S	S	S	S	S	S	S	S	S	S	S	S	S	0.25	0.05	0.5	0.5	<=0.25	<=0.015	<=0.06	<=0.015	2.0	0.25	0.12	0.12	<=0.06	PAIRED	L1:151 L1;L1.1:16 L1;L1.1;L1.1.2:9 A1:1 A1;Chimp:1	Pan-S	Pan-S	Concordant	0
CRyPTIC_02283	ERR4797528	India	Mumbai (Antop Hill)	2017-09-07	Mumbai	S	R	R	R	S	S	S	S	S	S	S	S	R	0.25	1.6	8.0	8.0	<=0.25	<=0.015	<=0.06	0.03	<=1	<=0.12	0.06	0.12	1.0	PAIRED	L2:50 L2;L2.2:9 L2;L2.1:5 L2;L2.1;L2.2.1:5	pre-XDR	INH-R	Severe	3	EMB, INH, LEV, MXF, RIF
CRyPTIC_02284	ERR4797592	India	Mumbai (Malad west)	2017-09-25	Mumbai	S	S	S	S	S	S	S	S	S	S	S	S	S	0.12	0.05	1.0	1.0	<=0.25	<=0.015	0.12	<=0.015	<=1	0.25	0.12	0.12	<=0.06	PAIRED	L2:52 L2;L2.2:9 L2;L2.1:5 L2;L2.1;L2.2.1:5	MDR	Pan-S	Severe	3	EMB, INH, RIF
CRyPTIC_02285	ERR4797621	India	Mumbai (Malad west)	2017-10-05	Mumbai	R	R	R	R	S	S	S	S	S	S	S	S	S	2.0	0.4	8.0	8.0	<=0.25	<=0.015	<=0.06	<=0.015	<=1	0.25	0.25	0.12	<=0.06	PAIRED	L2:51 L2;L2.2:9 L2;L2.1:5 L2;L2.1;L2.2.1:5	pre-XDR	MDR	Minor	1	EMB, INH, LEV, MXF, RIF
CRyPTIC_02286	ERR4797604	India	Mumbai (Bhandup)	2017-09-28	Mumbai	R	S	S	R	S	S	S	S	S	S	S	S	R	4.0	0.1	1.0	>8	<=0.25	<=0.015	<=0.06	0.06	<=1	0.5	0.12	1.0	0.25	PAIRED	L2:56 L2;L2.2:14 L2;L2.1:5 L2;L2.1;L2.2.1:5 L2;L2.2;L2.2.1:5 L2;L2.2;L2.2.1;L2.2.1.1:5	pre-XDR	Other-R	Moderate	2	EMB, ETH, INH, LEV, MXF, RIF
CRyPTIC_02287	ERR4797600	India	Mumbai (Mahim)	2017-09-26	Mumbai	R	R	S	S	S	S	S	S	S	S	S	S	S	1.0	0.2	0.5	1.0	<=0.25	<=0.015	<=0.06	<=0.015	<=1	0.25	0.06	0.12	0.12	PAIRED	L2:50 L2;L2.2:9 L2;L2.1:5 L2;L2.1;L2.2.1:5	pre-XDR	MDR	Minor	1	EMB, INH, LEV, MXF, RIF
CRyPTIC_02288	ERR4797532	India	Mumbai (Fort)	2017-09-08	Mumbai	S	S	S	S	S	S	S	NA	S	S	S	S	NA	<=0.06	<=0.025	0.5	1.0	<=0.25	<=0.015	<=0.06	NA	<=1	0.25	0.12	0.5	NA	PAIRED	L1:148 L1;L1.2.2:13 L1;L1.2.2;L1.2.2.2:7	Pan-S	Pan-S	Concordant	0
CRyPTIC_02289	ERR4797607	India	Thane	2017-09-28	Mumbai	R	R	R	S	S	S	S	S	S	R	S	S	R	>4	1.6	8.0	1.0	<=0.25	<=0.015	<=0.06	0.06	<=1	2.0	0.12	0.5	2.0	PAIRED	L2:51 L2;L2.2:9 L2;L2.1:5 L2;L2.1;L2.2.1:5	pre-XDR	pre-XDR	Concordant	0	EMB, INH, LEV, MXF, RIF
CRyPTIC_02290	ERR4797605	India	Mumbai (Girgaon Chowpatty)	2017-09-28	Mumbai	R	R	R	R	R	S	S	S	R	S	R	R	S	4.0	0.4	8.0	8.0	4.0	<=0.015	<=0.06	0.06	>16	0.25	2.0	2.0	0.12	PAIRED	L1:150 L1;L1.1:16 L1;L1.1;L1.1.2:9	Pan-S	pre-XDR	Severe	4
CRyPTIC_02291	ERR4797573	India	Mumbai (Bandra)	2017-09-20	Mumbai	R	R	I	S	S	S	S	S	S	S	S	R	R	>4	>1.6	4.0	2.0	<=0.25	<=0.015	<=0.06	0.03	2.0	0.5	0.12	2.0	0.25	PAIRED	L2:56 L2;L2.2:14 L2;L2.1:5 L2;L2.1;L2.2.1:5 L2;L2.2;L2.2.1:5 L2;L2.2;L2.2.1;L2.2.1.1:5	pre-XDR	pre-XDR	Concordant	0	EMB, ETH, INH, LEV, MXF, RIF
CRyPTIC_02292	ERR4797623	India	Mumbai (Chembur)	2017-10-05	Mumbai	R	R	R	S	S	S	S	S	S	S	S	S	R	>4	1.6	>8	0.5	0.5	0.06	0.12	0.06	2.0	0.5	0.5	0.5	>2	PAIRED	L3:84 L3;L3.1.2:13 L3;L3.1.2;L3.1.2.1:9	Pan-S	MDR	Severe	3
CRyPTIC_02293	ERR4797648	India	Mumbai	2017-10-11	Mumbai	R	R	I	R	S	S	S	S	S	R	S	R	R	>4	0.8	4.0	8.0	0.5	0.03	<=0.06	0.03	2.0	8.0	0.25	>4	>2	PAIRED	L4:76 L4;L4.2:21 L4;L4.2;L4.2.2:14 L4;L4.2;L4.2.2;L4.2.2.2:8	pre-XDR	pre-XDR	Concordant	0	BDQ, CFZ, EMB, INH, LEV, MXF, RIF	50	Turkmenistan	Germany	65	0.507692
CRyPTIC_02294	ERR4798023	India	Mumbai (Malad west)	2017-12-27	Mumbai	R	R	R	I	R	S	R	S	R	R	R	R	R	>4	>1.6	>8	4.0	>8	0.03	2.0	0.12	>16	>8	>2	>4	>2	PAIRED	L2:49 L2;L2.2:9 L2;L2.1:5 L2;L2.1;L2.2.1:5	pre-XDR	pre-XDR	Concordant	0	EMB, INH, LEV, LZD, MXF, RIF
CRyPTIC_02295	ERR4797483	India	Mumbai (Mahim)	2017-08-11	Mumbai	R	R	R	R	S	S	S	S	S	S	S	S	R	>4	>1.6	8.0	8.0	<=0.25	<=0.015	<=0.06	<=0.015	<=1	0.25	0.06	0.12	1.0	PAIRED	L4:63 L4;L4.8:8	pre-XDR	MDR	Minor	1	EMB, INH, LEV, MXF, RIF
CRyPTIC_02296	ERR4797481	India	Vasai-Virar	2017-08-11	Mumbai	R	R	I	I	S	S	S	S	S	R	S	R	R	>4	>1.6	4.0	4.0	<=0.25	0.03	<=0.06	<=0.015	<=1	8.0	0.25	>4	>2	PAIRED	L3:70	pre-XDR	pre-XDR	Concordant	0	EMB, INH, LEV, MXF, RIF
CRyPTIC_02297	ERR4797455	India	Mumbai (Govandi)	2017-08-07	Mumbai	R	R	R	S	S	S	S	S	S	R	S	R	R	>4	>1.6	8.0	0.5	<=0.25	<=0.015	<=0.06	0.06	<=1	>8	0.12	>4	>2	PAIRED	L3:70	Pan-S	pre-XDR	Severe	4
CRyPTIC_02298	ERR4797576	India	Mumbai (Kumbharwada)	2017-09-21	Mumbai	S	S	S	S	S	S	S	S	S	S	S	S	S	<=0.06	0.05	2.0	2.0	0.5	0.06	0.25	0.06	2.0	1.0	0.5	0.25	<=0.06	PAIRED	L4:74 L4;L4.4:19 L4;L4.4;L4.4.1:11 L4;L4.4;L4.4.1;L4.4.1.2:7	Pan-S	Pan-S	Concordant	0
CRyPTIC_02299	ERR4797524	India	Mumbra	2017-09-02	Mumbai	R	R	R	R	R	S	S	S	R	R	S	R	R	>4	>1.6	>8	>8	>8	0.12	0.12	0.06	>16	4.0	0.12	>4	>2	PAIRED	L3:71	pre-XDR	pre-XDR	Concordant	0	EMB, INH, LEV, MXF, RIF
CRyPTIC_02300	ERR4797521	India	Kalyan	2017-08-28	Mumbai	S	S	S	S	S	S	S	R	S	S	S	S	R	<=0.06	0.05	2.0	2.0	<=0.25	0.06	0.12	0.5	2.0	0.5	<=0.03	0.25	2.0	PAIRED	L2:50 L2;L2.2:9 L2;L2.1:5 L2;L2.1;L2.2.1:5	pre-XDR	Other-R	Moderate	2	EMB, INH, LEV, LZD, MXF, RIF
CRyPTIC_02301	ERR4797620	India	Mumbai (Mahim)	2017-10-04	Mumbai	R	R	R	R	R	S	S	S	R	S	S	S	S	>4	>1.6	8.0	8.0	>8	<=0.015	<=0.06	<=0.015	>16	0.25	0.25	0.25	<=0.06	PAIRED	L2:50 L2;L2.2:9 L2;L2.1:5 L2;L2.1;L2.2.1:5	pre-XDR	MDR	Minor	1	EMB, INH, LEV, MXF, RIF
CRyPTIC_02302	ERR4797560	India	Mumbai (Mahim)	2017-09-18	Mumbai	R	R	I	S	S	S	S	S	S	R	S	R	R	>4	1.6	4.0	1.0	<=0.25	0.03	<=0.06	0.03	<=1	4.0	0.25	4.0	2.0	PAIRED	L2:52 L2;L2.2:9 L2;L2.1:5 L2;L2.1;L2.2.1:5	pre-XDR	pre-XDR	Concordant	0	EMB, INH, LEV, MXF, RIF
CRyPTIC_02303	ERR4797611	India	Mumbai (Kurla)	2017-09-30	Mumbai	R	R	R	R	S	S	S	NA	S	R	S	R	R	>4	0.4	8.0	8.0	<=0.25	0.03	<=0.06	NA	<=1	4.0	0.06	2.0	>2	PAIRED	L2:52 L2;L2.2:9 L2;L2.1:5 L2;L2.1;L2.2.1:5	pre-XDR	pre-XDR	Concordant	0	EMB, INH, LEV, MXF, RIF
CRyPTIC_02304	ERR4797636	India	Mumbai (Kanjurmarg)	2017-10-09	Mumbai	R	R	R	S	S	S	S	S	S	S	S	S	R	>4	1.6	8.0	0.5	<=0.25	0.03	<=0.06	0.03	<=1	1.0	0.25	0.12	>2	PAIRED	L3:69	MDR	MDR	Concordant	0	EMB, INH, RIF
CRyPTIC_02305	ERR4797547	India	Mumbai (Bandra)	2017-09-14	Mumbai	R	R	R	R	R	S	S	S	R	R	S	R	R	>4	1.6	8.0	>8	>8	<=0.015	<=0.06	0.03	>16	4.0	0.5	2.0	>2	PAIRED	L2:51 L2;L2.2:9 L2;L2.1:5 L2;L2.1;L2.2.1:5	pre-XDR	pre-XDR	Concordant	0	EMB, INH, LEV, MXF, RIF
CRyPTIC_02306	ERR4797564	India	Mumbai (Sewri)	2017-09-19	Mumbai	R	R	R	S	S	S	S	S	S	R	S	R	R	>4	0.8	>8	2.0	0.5	0.03	<=0.06	0.06	2.0	4.0	0.25	>4	>2	PAIRED	L2:51 L2;L2.2:9 L2;L2.1:5 L2;L2.1;L2.2.1:5	pre-XDR	pre-XDR	Concordant	0	EMB, INH, LEV, MXF, RIF
CRyPTIC_02307	ERR4797563	India	Mumbai (Andheri west)	2017-09-19	Mumbai	R	R	R	S	S	S	S	S	S	R	S	R	R	>4	1.6	>8	2.0	<=0.25	0.06	0.12	0.06	<=1	4.0	0.5	4.0	>2	PAIRED	L2:51 L2;L2.2:9 L2;L2.1:5 L2;L2.1;L2.2.1:5	pre-XDR	pre-XDR	Concordant	0	EMB, INH, LEV, MXF, RIF
CRyPTIC_02308	ERR4797501	India	Mumbai (Parel)	2017-08-19	Mumbai	R	R	R	R	S	S	S	S	S	R	S	R	R	>4	>1.6	>8	>8	<=0.25	<=0.015	<=0.06	<=0.015	4.0	>8	0.5	4.0	>2	PAIRED	L2:50 L2;L2.2:9 L2;L2.1:5 L2;L2.1;L2.2.1:5	pre-XDR	pre-XDR	Concordant	0	INH, LEV, MXF, RIF
CRyPTIC_02309	ERR4797587	India	Mumbai (Bhulabhai Desai Road)	2017-09-23	Mumbai	R	R	R	S	S	S	S	S	S	R	S	R	S	2.0	>1.6	>8	2.0	<=0.25	<=0.015	<=0.06	0.03	<=1	8.0	0.25	4.0	<=0.06	PAIRED	L4:68 L4;L4.2:13 L4;L4.2;L4.2.2:6	pre-XDR	pre-XDR	Concordant	0	EMB, INH, LEV, MXF, RIF	42	Turkmenistan	Germany	6	0.333333
CRyPTIC_02310	ERR4797270	India	Mumbai (Powai)	2017-10-20	Mumbai	R	S	S	S	S	S	S	S	S	S	S	S	S	2.0	<=0.025	1.0	0.5	<=0.25	0.06	<=0.06	0.06	2.0	0.5	0.5	0.12	<=0.06	PAIRED	L3:71	Pan-S	Pan-S	Concordant	0
CRyPTIC_02311	ERR4797618	India	Mumbai (Currey Road)	2017-10-03	Mumbai	S	R	I	S	S	S	S	S	S	S	S	S	S	<=0.06	1.6	4.0	0.5	<=0.25	0.03	<=0.06	<=0.015	<=1	0.5	0.12	<=0.06	<=0.06	PAIRED	L3:71	INH-R	INH-R	Concordant	0	EMB, INH
CRyPTIC_02312	ERR4797992	India	Mumbai (Malad west)	2017-12-20	Mumbai	R	R	R	S	S	S	S	S	S	R	S	R	R	>4	1.6	8.0	2.0	<=0.25	0.03	0.12	0.06	<=1	4.0	0.5	2.0	>2	PAIRED	L2:51 L2;L2.2:9 L2;L2.1:5 L2;L2.1;L2.2.1:5	pre-XDR	pre-XDR	Concordant	0	EMB, INH, LEV, MXF, RIF
CRyPTIC_02313	ERR4797998	India	Mumbai (Malad west)	2017-12-21	Mumbai	R	R	R	R	S	S	S	S	S	R	S	R	R	>4	>1.6	>8	>8	<=0.25	0.03	<=0.06	0.03	<=1	>8	0.25	>4	2.0	PAIRED	L4:79 L4;L4.1:24 L4;L4.1;L4.1.1:17 L4;L4.1;L4.1.1;L4.1.1.3:7	pre-XDR	pre-XDR	Concordant	0	EMB, INH, LEV, MXF, RIF
CRyPTIC_02314	ERR4797624	India	Mumbai (Mahim)	2017-10-05	Mumbai	S	S	S	S	S	S	S	S	S	S	S	S	S	<=0.06	<=0.025	1.0	1.0	<=0.25	<=0.015	<=0.06	0.03	<=1	0.5	0.25	0.25	<=0.06	PAIRED	L1:149 L1;L1.1:16 L1;L1.1;L1.1.2:9 L9:1	Pan-S	Pan-S	Concordant	0
CRyPTIC_02315	ERR4797642	India	Mumbai (Antop Hill)	2017-10-10	Mumbai	R	R	I	S	R	S	S	S	R	R	S	S	R	>4	1.6	4.0	2.0	>8	<=0.015	0.12	<=0.015	>16	2.0	0.25	1.0	>2	PAIRED	L2:50 L2;L2.2:9 L2;L2.1:5 L2;L2.1;L2.2.1:5	pre-XDR	pre-XDR	Concordant	0	EMB, ETH, INH, LEV, MXF, RIF
CRyPTIC_02316	ERR4797519	India	Mumbai (Malad east)	2017-08-26	Mumbai	S	S	S	S	S	S	S	S	S	S	S	S	S	<=0.06	<=0.025	1.0	0.5	<=0.25	0.03	<=0.06	0.06	<=1	0.5	0.12	0.25	<=0.06	PAIRED	L2:54 L2;L2.2:12 L2;L2.1:5 L2;L2.1;L2.2.1:5 L2;L2.2;L2.2.1:3 L2;L2.2;L2.2.1;L2.2.1.2:3	Pan-S	Pan-S	Concordant	0
CRyPTIC_02317	ERR4797565	India	Mumbai (Mahim)	2017-09-19	Mumbai	R	R	I	R	S	S	S	S	S	R	S	S	R	>4	1.6	4.0	>8	<=0.25	<=0.015	<=0.06	0.03	<=1	2.0	0.12	0.25	1.0	PAIRED	L1:148 L1;L1.2.2:13 L1;L1.2.2;L1.2.2.2:7	MDR	pre-XDR	Minor	1	EMB, INH, RIF
CRyPTIC_02318	ERR4797682	India	Ambernath	2017-10-18	Mumbai	R	R	R	R	S	S	S	S	S	R	S	R	R	>4	>1.6	>8	>8	<=0.25	0.03	0.12	0.06	<=1	4.0	0.25	2.0	2.0	PAIRED	L2:52 L2;L2.2:9 L2;L2.1:5 L2;L2.1;L2.2.1:5	pre-XDR	pre-XDR	Concordant	0	EMB, INH, LEV, MXF, RIF
CRyPTIC_02319	ERR4797670	India	Mumbai (Govandi)	2017-10-15	Mumbai	S	S	S	S	S	S	S	S	S	S	S	S	S	0.12	0.05	2.0	1.0	<=0.25	0.03	<=0.06	0.12	<=1	0.5	0.5	0.12	<=0.06	PAIRED	L3:71	Pan-S	Pan-S	Concordant	0
CRyPTIC_02320	ERR4797671	India	Mumbai (Mohammed Ali Road)	2017-10-16	Mumbai	S	S	S	S	S	S	S	S	S	S	S	S	S	<=0.06	<=0.025	1.0	0.5	<=0.25	<=0.015	<=0.06	0.06	<=1	0.5	0.12	<=0.06	<=0.06	PAIRED	L3:75 L3;L3.1.2:4	Pan-S	Pan-S	Concordant	0
CRyPTIC_02321	ERR4797566	India	Mumbai (Dharavi)	2017-09-19	Mumbai	R	R	I	S	S	S	S	S	S	S	S	S	R	>4	1.6	4.0	0.5	<=0.25	0.03	<=0.06	<=0.015	<=1	0.25	0.25	0.12	2.0	PAIRED	L3:71	MDR	MDR	Concordant	0	EMB, INH, RIF
CRyPTIC_02322	ERR4797649	India	Dombivli	2017-10-11	Mumbai	S	S	S	S	S	S	S	S	S	S	S	S	S	<=0.06	<=0.025	0.5	0.5	<=0.25	<=0.015	<=0.06	0.03	<=1	0.5	0.06	<=0.06	<=0.06	PAIRED	L1:149 L1;L1.2.2:13 L1;L1.2.2;L1.2.2.2:7	Pan-S	Pan-S	Concordant	0
CRyPTIC_02323	ERR4798003	India	Mumbai (Malad west)	2017-12-22	Mumbai	R	R	R	S	S	S	S	S	S	R	S	R	R	>4	0.8	8.0	2.0	<=0.25	<=0.015	<=0.06	0.03	<=1	8.0	0.12	4.0	2.0	PAIRED	L2:54 L2;L2.2:12 L2;L2.1:5 L2;L2.1;L2.2.1:5 L2;L2.2;L2.2.1:3 L2;L2.2;L2.2.1;L2.2.1.2:3	pre-XDR	pre-XDR	Concordant	0	EMB, ETH, INH, LEV, MXF, RIF
CRyPTIC_02324	ERR4797602	India	Mumbai (Santacruz)	2017-09-27	Mumbai	S	S	S	S	S	S	S	S	S	S	S	S	S	<=0.06	<=0.025	1.0	1.0	<=0.25	<=0.015	<=0.06	0.03	<=1	0.5	0.12	0.25	<=0.06	PAIRED	L1:149 L1;L1.2.2:13 L1;L1.2.2;L1.2.2.2:7	Pan-S	Pan-S	Concordant	0
CRyPTIC_02325	ERR4797553	India	Virar (east)	2017-09-16	Mumbai	R	R	S	S	S	S	S	S	S	R	S	S	R	>4	0.8	2.0	2.0	<=0.25	<=0.015	<=0.06	<=0.015	<=1	2.0	0.12	1.0	1.0	PAIRED	L2:51 L2;L2.2:9 L2;L2.1:5 L2;L2.1;L2.2.1:5	pre-XDR	pre-XDR	Concordant	0	EMB, INH, LEV, MXF, RIF
CRyPTIC_02326	ERR4797614	India	Mumbai (Borivali west)	2017-09-30	Mumbai	S	S	S	S	S	S	S	S	S	S	S	S	S	<=0.06	<=0.025	1.0	0.5	<=0.25	<=0.015	<=0.06	<=0.015	<=1	0.25	0.12	0.12	<=0.06	PAIRED	L4:76 L4;L4.3:21 L4;L4.3;L4.3.4:14 L4;L4.3;L4.3.4;L4.3.4.1:9	Pan-S	Pan-S	Concordant	0
CRyPTIC_02327	ERR4797617	India	Mumbai (Mazagaon)	2017-10-03	Mumbai	R	R	R	S	S	S	S	S	S	R	S	R	R	>4	>1.6	8.0	2.0	<=0.25	<=0.015	<=0.06	<=0.015	2.0	>8	0.25	>4	>2	PAIRED	L2:50 L2;L2.2:9 L2;L2.1:5 L2;L2.1;L2.2.1:5	MDR	pre-XDR	Minor	1	EMB, INH, RIF
CRyPTIC_02330	ERR4797669	India	Mumbai (Malad west)	2017-10-14	Mumbai	R	R	R	R	R	NA	S	S	R	S	S	S	R	>4	>1.6	>8	>8	>8	NA	<=0.06	0.03	>16	0.5	0.25	0.25	1.0	PAIRED	L4:63 L4;L4.8:8	MDR	MDR	Concordant	0	EMB, INH, RIF
CRyPTIC_02331	ERR4797271	India	Mumbai (Mahim)	2017-10-28	Mumbai	S	S	R	S	S	S	S	S	S	S	S	S	S	<=0.06	<=0.025	8.0	1.0	0.5	0.03	<=0.06	0.03	<=1	0.5	0.5	0.25	<=0.06	PAIRED	L4:71 L4;L4.3:16 L4;L4.3;L4.3.3:9	Pan-S	Other-R	Moderate	2
CRyPTIC_02332	ERR4797538	India	Mumbai (Mulund east)	2017-09-12	Mumbai	S	S	S	S	S	S	S	S	S	S	S	S	S	<=0.06	0.05	1.0	1.0	<=0.25	0.03	<=0.06	0.03	<=1	0.5	0.25	0.25	<=0.06	PAIRED	L1:151 L1;L1.1:16 L1;L1.1;L1.1.2:9	Pan-S	Pan-S	Concordant	0
CRyPTIC_02333	ERR4797631	India	Mumbai (Mahim)	2017-10-07	Mumbai	R	R	R	R	S	S	S	S	S	S	S	R	R	>4	0.8	8.0	>8	<=0.25	0.03	<=0.06	0.03	<=1	0.5	0.5	4.0	1.0	PAIRED	L2:50 L2;L2.2:9 L2;L2.1:5 L2;L2.1;L2.2.1:5	pre-XDR	pre-XDR	Concordant	0	EMB, INH, LEV, MXF, RIF
CRyPTIC_02334	ERR4797876	India	Bhiwandi	2017-11-09	Mumbai	S	S	S	S	S	S	S	S	S	S	S	S	R	0.12	0.1	0.25	0.5	<=0.25	0.03	<=0.06	0.03	<=1	0.25	0.06	0.12	0.5	PAIRED	L2:52 L2;L2.2:9 L2;L2.1:5 L2;L2.1;L2.2.1:5	pre-XDR	Other-R	Moderate	2	EMB, INH, LEV, MXF, RIF
CRyPTIC_02335	ERR4797931	India	Mumbai (Bhendi Bazaar)	2017-12-02	Mumbai	R	R	I	S	S	S	S	S	S	R	S	S	R	>4	1.6	4.0	0.5	<=0.25	0.06	<=0.06	0.03	<=1	4.0	0.25	1.0	2.0	PAIRED	L4:74 L4;L4.4:19 L4;L4.4;L4.4.1:11 L4;L4.4;L4.4.1;L4.4.1.2:7	Pan-S	pre-XDR	Severe	4
CRyPTIC_02336	ERR4798322	India	Mumbai (Mahim)	2017-09-25	Mumbai	S	S	S	S	S	S	S	S	S	S	S	S	S	<=0.06	<=0.025	0.25	<=0.25	<=0.25	<=0.015	<=0.06	<=0.015	<=1	<=0.12	0.5	<=0.06	<=0.06	PAIRED	A3:303	Pan-S	Pan-S	Concordant	0
CRyPTIC_02337	ERR4797584	India	Navi Mumbai	2017-09-22	Mumbai	S	S	S	S	S	S	S	S	S	S	S	S	S	<=0.06	0.05	2.0	2.0	<=0.25	0.06	<=0.06	0.06	<=1	0.25	0.25	<=0.06	<=0.06	PAIRED	L3:83 L3;L3.1.2:13 L3;L3.1.2;L3.1.2.1:9	Pan-S	Pan-S	Concordant	0
CRyPTIC_02338	ERR4797567	India	Mumbai (Malad)	2017-09-19	Mumbai	R	R	I	S	S	S	S	S	S	S	S	S	S	4.0	0.4	4.0	<=0.25	<=0.25	<=0.015	<=0.06	<=0.015	<=1	0.25	0.06	1.0	<=0.06	PAIRED	L4:63 L4;L4.8:8	MDR	MDR	Concordant	0	EMB, INH, RIF
CRyPTIC_02339	ERR4797535	India	Mumbai (Mahim)	2017-11-09	Mumbai	R	R	R	S	S	S	S	S	S	S	S	S	S	4.0	0.4	8.0	2.0	<=0.25	0.03	<=0.06	<=0.015	<=1	0.25	<=0.03	1.0	<=0.06	PAIRED	L2:51 L2;L2.2:9 L2;L2.1:5 L2;L2.1;L2.2.1:5	pre-XDR	MDR	Minor	1	EMB, INH, LEV, MXF, RIF
CRyPTIC_02340	ERR4797530	India	Mumbai (Mira Road)	2017-09-08	Mumbai	S	S	I	I	S	S	S	S	S	S	S	S	S	0.12	0.1	4.0	4.0	<=0.25	0.06	0.12	0.12	<=1	0.25	0.25	0.25	<=0.06	PAIRED	L4:63 L4;L4.4:8	Pan-S	Pan-S	Concordant	0
CRyPTIC_02341	ERR4797640	India	Mumbai	2017-10-09	Mumbai	R	R	R	R	R	S	S	S	R	S	S	R	S	>4	1.6	>8	8.0	8.0	<=0.015	<=0.06	<=0.015	16.0	0.25	0.06	2.0	<=0.06	PAIRED	L2:50 L2;L2.2:9 L2;L2.1:5 L2;L2.1;L2.2.1:5	pre-XDR	pre-XDR	Concordant	0	EMB, INH, LEV, MXF, RIF
CRyPTIC_02342	ERR4798009	India	Mumbai (Kurla west)	2017-12-23	Mumbai	R	R	R	R	S	S	S	S	S	R	S	R	R	>4	>1.6	>8	>8	<=0.25	0.03	<=0.06	0.03	<=1	8.0	0.5	4.0	>2	PAIRED	L2:51 L2;L2.2:9 L2;L2.1:5 L2;L2.1;L2.2.1:5	Other-R	pre-XDR	Moderate	2	LEV, MXF
CRyPTIC_02343	ERR4798006	India	Mumbai (Mahim)	2017-12-22	Mumbai	R	R	R	R	S	S	S	S	S	R	S	R	R	>4	>1.6	>8	>8	<=0.25	0.06	0.12	0.06	<=1	>8	0.5	>4	>2	PAIRED	L3:71	pre-XDR	pre-XDR	Concordant	0	EMB, INH, LEV, MXF, RIF
CRyPTIC_02344	ERR4797659	India	Mumbai (Charni Road)	2017-10-13	Mumbai	S	S	S	S	S	S	S	S	S	S	S	S	S	0.12	0.05	0.5	1.0	<=0.25	0.03	<=0.06	<=0.015	<=1	<=0.12	0.06	<=0.06	<=0.06	PAIRED	L3:71	Pan-S	Pan-S	Concordant	0
CRyPTIC_02345	ERR4798027	India	Mumbai (Malad)	2017-12-27	Mumbai	S	S	S	S	S	S	S	S	S	S	S	S	S	<=0.06	0.05	2.0	1.0	<=0.25	0.06	0.12	0.06	2.0	1.0	0.5	0.25	<=0.06	PAIRED	L2:52 L2;L2.2:9 L2;L2.1:5 L2;L2.1;L2.2.1:5	MDR	Pan-S	Severe	3	EMB, INH, RIF
CRyPTIC_02346	ERR4798052	India	Mumbai (Colaba)	2018-01-04	Mumbai	R	R	S	I	S	S	S	S	S	R	S	R	R	>4	>1.6	2.0	4.0	<=0.25	0.03	<=0.06	0.03	<=1	4.0	0.12	2.0	>2	PAIRED	L2:52 L2;L2.2:9 L2;L2.1:5 L2;L2.1;L2.2.1:5	pre-XDR	pre-XDR	Concordant	0	EMB, INH, LEV, MXF, RIF
CRyPTIC_02347	ERR4798058	India	Mumbai (Chinchpokli)	2018-01-09	Mumbai	S	S	S	S	S	S	S	S	S	R	S	R	S	<=0.06	<=0.025	0.5	0.5	<=0.25	<=0.015	0.12	<=0.015	<=1	4.0	0.12	4.0	<=0.06	PAIRED	L2:50 L2;L2.2:9 L2;L2.1:5 L2;L2.1;L2.2.1:5	pre-XDR	Pan-S	Severe	4	EMB, INH, LEV, MXF, RIF
CRyPTIC_02348	ERR4797627	India	Mumbai (Santacruz)	2017-10-05	Mumbai	S	S	S	S	S	S	NA	S	NA	S	S	S	S	<=0.06	0.05	0.5	1.0	<=0.25	<=0.015	NA	0.03	NA	0.25	0.06	0.12	<=0.06	PAIRED	L1:151 L1;L1.1:16 L1;L1.1;L1.1.2:9 L10:1	Pan-S	Pan-S	Concordant	0
CRyPTIC_02349	ERR4797844	India	Pune	2018-01-20	Mumbai	R	R	I	R	S	S	S	S	S	R	S	R	R	>4	>1.6	4.0	>8	<=0.25	<=0.015	<=0.06	<=0.015	<=1	4.0	1.0	2.0	>2	PAIRED	L3:75 L3;L3.1.2:4	pre-XDR	pre-XDR	Concordant	0	EMB, INH, LEV, MXF, RIF
CRyPTIC_02350	ERR4798320	India	Mumbai (Charni Road)	2017-09-15	Mumbai	S	S	S	S	S	S	S	S	S	S	S	S	S	<=0.06	<=0.025	<=0.06	1.0	<=0.25	<=0.015	<=0.06	<=0.015	<=1	<=0.12	0.06	<=0.06	<=0.06	PAIRED	L3:75 L3;L3.1.2:4	Pan-S	Pan-S	Concordant	0
CRyPTIC_02351	ERR4798048	India	Mumbai (Wadala east)	2018-01-04	Mumbai	R	R	S	R	S	S	S	S	S	S	S	S	R	>4	>1.6	2.0	>8	<=0.25	<=0.015	<=0.06	0.03	<=1	0.5	0.12	0.25	2.0	PAIRED	L2:50 L2;L2.2:9 L2;L2.1:5 L2;L2.1;L2.2.1:5	pre-XDR	MDR	Minor	1	EMB, ETH, INH, LEV, MXF, RIF
CRyPTIC_02352	ERR4797608	India	Mumbai (Lokhandwala, Andheri west)	2017-09-28	Mumbai	R	R	R	I	S	S	S	S	S	R	S	R	R	>4	>1.6	8.0	4.0	0.5	0.06	0.12	0.12	2.0	8.0	0.5	4.0	>2	PAIRED	L2:52 L2;L2.2:9 L2;L2.1:5 L2;L2.1;L2.2.1:5	pre-XDR	pre-XDR	Concordant	0	EMB, INH, LEV, MXF, RIF
CRyPTIC_02353	ERR4797589	India	Mumbai (Sion)	2017-09-23	Mumbai	S	S	S	S	S	S	S	S	S	S	S	S	S	<=0.06	0.05	0.5	1.0	<=0.25	<=0.015	<=0.06	0.03	<=1	0.5	0.12	0.12	<=0.06	PAIRED	L1:151 L1;L1.1:16 L1;L1.1;L1.1.2:9 L8:1	Pan-S	Pan-S	Concordant	0
CRyPTIC_02354	ERR4797616	India	Kalyan	2017-10-03	Mumbai	S	S	S	S	S	S	S	S	S	S	S	S	S	0.12	<=0.025	2.0	1.0	<=0.25	0.03	<=0.06	0.06	<=1	0.5	0.25	0.12	<=0.06	PAIRED	L3:71	Pan-S	Pan-S	Concordant	0
CRyPTIC_02355	ERR4797655	India	Mumbai (Kumbharwada)	2017-10-12	Mumbai	S	S	S	S	S	S	S	S	S	S	S	S	S	<=0.06	0.05	2.0	1.0	<=0.25	0.03	<=0.06	0.06	<=1	0.5	0.5	0.25	<=0.06	PAIRED	L4:63 L4;L4.8:8	Pan-S	Pan-S	Concordant	0
CRyPTIC_02356	ERR4797368	India	Mumbai	2017-07-14	Mumbai	S	S	S	S	S	S	S	S	S	S	S	S	S	0.12	0.05	0.5	1.0	<=0.25	0.03	<=0.06	<=0.015	<=1	0.25	0.12	0.12	<=0.06	PAIRED	L3:75 L3;L3.1.2:4	Pan-S	Pan-S	Concordant	0
CRyPTIC_02357	ERR4797569	India	Mumbai (Bandra)	2017-09-19	Mumbai	S	S	I	S	S	S	S	R	S	S	S	S	S	0.12	0.05	4.0	1.0	<=0.25	0.06	<=0.06	0.25	2.0	1.0	1.0	0.25	<=0.06	PAIRED	L3:70	Pan-S	Pan-S	Concordant	0
CRyPTIC_02358	ERR4798047	India	Mumbai (Dadar)	2018-01-03	Mumbai	S	S	S	S	S	S	S	S	S	S	S	S	S	<=0.06	<=0.025	1.0	1.0	<=0.25	0.03	<=0.06	0.06	2.0	0.5	0.5	0.25	<=0.06	PAIRED	L4:66 L4;L4.2:11 L4;L4.2;L4.2.1:4	Pan-S	Pan-S	Concordant	0
CRyPTIC_02359	ERR4797469	India	Mumbai (Central)	2017-08-10	Mumbai	R	R	S	R	S	S	S	S	S	S	S	S	R	>4	0.8	2.0	8.0	<=0.25	<=0.015	<=0.06	<=0.015	2.0	0.5	0.06	0.25	0.5	PAIRED	L2:50 L2;L2.2:9 L2;L2.1:5 L2;L2.1;L2.2.1:5	pre-XDR	MDR	Minor	1	EMB, INH, LEV, MXF, RIF
CRyPTIC_02360	ERR4797586	India	Mumbai (Lalbaug)	2017-09-23	Mumbai	R	R	S	R	S	S	S	S	S	R	S	R	R	>4	>1.6	2.0	>8	<=0.25	<=0.015	<=0.06	0.03	2.0	2.0	0.06	2.0	2.0	PAIRED	L2:50 L2;L2.2:9 L2;L2.1:5 L2;L2.1;L2.2.1:5	pre-XDR	pre-XDR	Concordant	0	EMB, INH, LEV, MXF, RIF
CRyPTIC_02361	ERR4797595	India	Mumbai (Ghatkopar)	2017-09-26	Mumbai	S	S	S	S	S	S	S	S	S	S	S	S	S	<=0.06	0.05	0.25	<=0.25	<=0.25	<=0.015	<=0.06	0.03	<=1	<=0.12	0.06	<=0.06	<=0.06	PAIRED	L4:74 L4;L4.4:19 L4;L4.4;L4.4.1:11 L4;L4.4;L4.4.1;L4.4.1.2:7	Pan-S	Pan-S	Concordant	0
CRyPTIC_02362	ERR4798044	India	Mumbai (Dharavi)	2018-01-02	Mumbai	R	R	R	S	S	S	R	S	S	S	S	S	R	>4	>1.6	8.0	0.5	<=0.25	0.03	1.0	0.12	<=1	0.5	1.0	0.25	>2	PAIRED	L2:50 L2;L2.2:9 L2;L2.1:5 L2;L2.1;L2.2.1:5	MDR	pre-XDR	Minor	1	EMB, INH, RIF
CRyPTIC_02363	ERR4797985	India	Mumbai (Bandra west)	2017-12-19	Mumbai	S	S	S	S	S	S	S	S	S	S	S	S	S	0.12	<=0.025	1.0	0.5	<=0.25	0.06	0.25	0.03	2.0	1.0	1.0	0.25	<=0.06	PAIRED	L3:71	Pan-S	Pan-S	Concordant	0
CRyPTIC_02364	ERR4797613	India	Mumbai (Mahim)	2017-09-30	Mumbai	R	R	R	R	S	S	S	S	S	R	S	S	R	>4	>1.6	>8	>8	0.5	0.06	<=0.06	0.03	2.0	4.0	0.5	0.5	>2	PAIRED	L3:75 L3;L3.1.2:4	pre-XDR	pre-XDR	Concordant	0	INH, LEV, MXF, RIF
CRyPTIC_02365	ERR4797979	India	Mumbai (Borivali east)	2017-12-16	Mumbai	R	R	R	S	S	S	S	S	S	S	S	S	R	>4	0.8	>8	0.5	<=0.25	0.03	<=0.06	0.03	<=1	0.5	0.25	0.25	>2	PAIRED	L2:52 L2;L2.2:9 L2;L2.1:5 L2;L2.1;L2.2.1:5	MDR	MDR	Concordant	0	EMB, INH, RIF
CRyPTIC_02366	ERR4798015	India	Mumbai (Mazagaon)	2017-12-23	Mumbai	S	R	S	S	S	S	S	S	S	S	S	S	S	0.12	>1.6	2.0	1.0	<=0.25	0.06	0.12	0.12	2.0	1.0	0.5	0.12	<=0.06	PAIRED	L3:71	INH-R	INH-R	Concordant	0	INH
CRyPTIC_02367	ERR4798344	India	Mumbai (Goregaon)	2017-09-20	Mumbai	S	S	S	S	S	S	S	S	S	S	S	S	S	0.12	<=0.025	2.0	1.0	<=0.25	0.03	<=0.06	0.03	<=1	0.5	0.12	0.25	<=0.06	PAIRED	L1:149 L1;L1.2.2:13 L1;L1.2.2;L1.2.2.2:7	Pan-S	Pan-S	Concordant	0
CRyPTIC_02368	ERR4798355	India	Mumbai (Bhandup)	2017-12-30	Mumbai	R	R	R	S	S	S	S	S	S	S	S	S	S	4.0	0.8	8.0	1.0	<=0.25	<=0.015	<=0.06	0.03	<=1	0.25	<=0.03	0.25	<=0.06	PAIRED	L2:51 L2;L2.2:9 L2;L2.1:5 L2;L2.1;L2.2.1:5	MDR	MDR	Concordant	0	INH, RIF
CRyPTIC_02369	ERR4797551	India	Mumbai (Mahim)	2017-09-15	Mumbai	R	R	R	R	S	S	S	S	S	S	S	S	R	4.0	0.4	8.0	8.0	<=0.25	<=0.015	<=0.06	<=0.015	<=1	0.25	0.06	0.12	0.5	PAIRED	L2:50 L2;L2.2:9 L2;L2.1:5 L2;L2.1;L2.2.1:5	pre-XDR	MDR	Minor	1	EMB, INH, LEV, MXF, RIF
CRyPTIC_02371	ERR4797647	India	Mumbai (Girgaon)	2017-10-11	Mumbai	S	S	S	S	S	S	S	S	S	S	S	S	S	<=0.06	<=0.025	<=0.06	<=0.25	<=0.25	<=0.015	<=0.06	0.03	<=1	0.25	<=0.03	<=0.06	<=0.06	PAIRED	L1:151 L1;L1.1:16 L1;L1.1;L1.1.2:9	Pan-S	Pan-S	Concordant	0
CRyPTIC_02372	ERR4798369	India	Mumbai (Mazagaon)	2018-01-19	Mumbai	S	S	S	S	S	S	S	S	S	S	S	S	S	0.12	0.05	1.0	0.5	<=0.25	0.03	<=0.06	0.03	<=1	0.25	0.25	0.12	<=0.06	PAIRED	L1:148 L1;L1.2.2:13 L1;L1.2.2;L1.2.2.2:7	Pan-S	Pan-S	Concordant	0
CRyPTIC_02373	ERR4797634	India	Thane	2017-10-09	Mumbai	R	R	R	S	S	S	S	R	S	S	S	S	R	>4	>1.6	>8	1.0	<=0.25	0.06	0.25	0.25	<=1	0.25	0.5	0.25	>2	PAIRED	L2:50 L2;L2.2:9 L2;L2.1:5 L2;L2.1;L2.2.1:5	MDR	pre-XDR	Minor	1	EMB, INH, RIF
CRyPTIC_02374	ERR4797633	India	Mumbai (Mahim)	2017-10-08	Mumbai	R	R	R	S	S	S	S	S	S	S	S	S	R	>4	0.8	>8	0.5	<=0.25	<=0.015	0.12	0.06	<=1	0.25	0.25	0.25	1.0	PAIRED	L2:50 L2;L2.2:9 L2;L2.1:5 L2;L2.1;L2.2.1:5	MDR	MDR	Concordant	0	EMB, INH, RIF
CRyPTIC_02375	ERR4797657	India	Dongari	2017-10-13	Mumbai	R	R	I	S	S	S	S	S	S	R	S	R	R	>4	0.8	4.0	<=0.25	<=0.25	<=0.015	<=0.06	0.06	<=1	4.0	0.12	2.0	0.5	PAIRED	L2:56 L2;L2.2:14 L2;L2.1:5 L2;L2.1;L2.2.1:5 L2;L2.2;L2.2.1:5 L2;L2.2;L2.2.1;L2.2.1.1:5	pre-XDR	pre-XDR	Concordant	0	EMB, INH, LEV, MXF, RIF
CRyPTIC_02376	ERR4798328	India	Mumbai (Wadala)	2017-10-27	Mumbai	S	S	S	S	S	S	S	S	S	S	S	S	S	<=0.06	<=0.025	0.25	<=0.25	<=0.25	<=0.015	<=0.06	<=0.015	<=1	<=0.12	0.06	<=0.06	<=0.06	PAIRED	L4:61 L4;L4.5:6	Pan-S	Pan-S	Concordant	0		66	China	Germany	20	0
CRyPTIC_02377	ERR4797626	India	Navi Mumbai	2017-10-05	Mumbai	R	R	R	S	S	S	S	S	S	S	S	S	R	4.0	0.8	8.0	<=0.25	<=0.25	0.03	<=0.06	0.03	<=1	<=0.12	0.12	<=0.06	1.0	PAIRED	L3:74 L3;L3.1.2:4	MDR	MDR	Concordant	0	EMB, INH, RIF
CRyPTIC_02378	ERR4797544	India	Mumbai (Wadala)	2017-09-14	Mumbai	R	R	I	R	S	S	S	S	S	R	S	R	R	>4	>1.6	4.0	>8	<=0.25	0.03	<=0.06	0.03	<=1	4.0	0.5	2.0	2.0	PAIRED	L2:50 L2;L2.2:9 L2;L2.1:5 L2;L2.1;L2.2.1:5	pre-XDR	pre-XDR	Concordant	0	EMB, INH, LEV, MXF, RIF
CRyPTIC_02379	ERR4798371	India	Mumbai (Ghatkopar)	2018-02-03	Mumbai	R	R	R	R	R	S	S	S	R	S	S	S	S	>4	1.6	>8	>8	>8	0.03	<=0.06	0.03	>16	1.0	0.25	1.0	0.12	PAIRED	L2:56 L2;L2.2:14 L2;L2.1:5 L2;L2.1;L2.2.1:5 L2;L2.2;L2.2.1:5 L2;L2.2;L2.2.1;L2.2.1.1:5	pre-XDR	MDR	Minor	1	EMB, INH, LEV, MXF, RIF
CRyPTIC_02380	ERR4798321	India	Mumbai (Kumbharwada)	2017-09-19	Mumbai	S	S	S	S	S	S	S	S	S	R	S	R	S	<=0.06	0.05	1.0	1.0	<=0.25	<=0.015	<=0.06	0.12	<=1	8.0	1.0	4.0	<=0.06	PAIRED	L1:151 L1;L1.1:16 L1;L1.1;L1.1.2:9	Pan-S	Pan-S	Concordant	0
CRyPTIC_02381	ERR4797663	India	Mumbai (Goregaon)	2017-10-13	Mumbai	R	R	I	R	S	S	S	S	S	S	S	S	S	>4	1.6	4.0	>8	<=0.25	<=0.015	<=0.06	<=0.015	<=1	0.25	0.25	0.25	<=0.06	PAIRED	L2:50 L2;L2.2:9 L2;L2.1:5 L2;L2.1;L2.2.1:5	MDR	MDR	Concordant	0	EMB, INH, RIF
CRyPTIC_02382	ERR4797696	India	Navi Mumbai (Kharghar)	2017-10-25	Mumbai	R	R	I	R	S	S	S	S	S	R	S	R	R	>4	>1.6	4.0	8.0	<=0.25	<=0.015	<=0.06	0.03	<=1	8.0	0.5	>4	>2	PAIRED	L2:50 L2;L2.2:9 L2;L2.1:5 L2;L2.1;L2.2.1:5	pre-XDR	pre-XDR	Concordant	0	EMB, INH, LEV, MXF, RIF
CRyPTIC_02383	ERR4797650	India	Mumbai (Cumballa Hill)	2017-10-11	Mumbai	S	S	I	S	S	S	S	R	S	S	S	S	S	0.12	0.1	4.0	2.0	<=0.25	0.12	0.12	0.5	2.0	0.25	1.0	0.5	<=0.06	PAIRED	L2:56 L2;L2.2:14 L2;L2.1:5 L2;L2.1;L2.2.1:5 L2;L2.2;L2.2.1:5 L2;L2.2;L2.2.1;L2.2.1.1:5	Pan-S	Pan-S	Concordant	0
CRyPTIC_02384	ERR4798324	India	Mumbai (Mahim)	2017-10-05	Mumbai	S	R	S	S	S	S	S	S	S	S	S	S	S	0.12	1.6	2.0	1.0	<=0.25	0.03	0.12	0.06	<=1	0.5	0.25	0.12	<=0.06	PAIRED	L3:71	INH-R	INH-R	Concordant	0	INH
CRyPTIC_02385	ERR4797683	India	Mumbai (Parel)	2017-10-18	Mumbai	R	R	NA	S	S	S	S	S	S	R	S	R	R	>4	0.8	NA	2.0	<=0.25	0.03	<=0.06	0.03	<=1	4.0	0.12	2.0	2.0	PAIRED	L2:50 L2;L2.2:9 L2;L2.1:5 L2;L2.1;L2.2.1:5	pre-XDR	pre-XDR	Concordant	0	EMB, ETH, INH, LEV, MXF, RIF
CRyPTIC_02386	ERR4798348	India	Mumbai (Mahim)	2017-12-22	Mumbai	S	S	S	S	S	S	S	S	S	S	S	S	S	0.5	<=0.025	0.5	1.0	<=0.25	0.03	<=0.06	<=0.015	<=1	0.25	0.06	0.25	<=0.06	PAIRED	L4:71 L4;L4.3:17 L4;L4.3;L4.3.4:10 L4;L4.3;L4.3.4;L4.3.4.2:5	Pan-S	Pan-S	Concordant	0		23	Brazil	Germany	2	0.5
CRyPTIC_02387	ERR4798325	India	Navi Mumbai (Kharghar)	2017-10-07	Mumbai	S	R	S	S	S	S	S	S	S	S	S	S	S	<=0.06	1.6	2.0	2.0	<=0.25	0.03	<=0.06	0.03	<=1	0.25	0.25	<=0.06	<=0.06	PAIRED	L3:84 L3;L3.1.2:13 L3;L3.1.2;L3.1.2.1:9	INH-R	INH-R	Concordant	0	INH
CRyPTIC_02389	ERR4797996	India	Bandra (east)	2017-12-21	Mumbai	S	S	S	I	S	S	S	S	S	S	S	S	S	<=0.06	<=0.025	1.0	4.0	<=0.25	<=0.015	<=0.06	<=0.015	<=1	0.25	0.25	0.12	<=0.06	PAIRED	L1:149 L1;L1.1:13	Pan-S	Pan-S	Concordant	0
CRyPTIC_02390	ERR4797651	India	Thane (east)	2017-10-12	Mumbai	R	R	I	S	S	S	S	S	S	S	S	S	R	2.0	0.8	4.0	0.5	<=0.25	<=0.015	<=0.06	<=0.015	<=1	0.25	0.12	<=0.06	0.25	PAIRED	L2:50 L2;L2.2:9 L2;L2.1:5 L2;L2.1;L2.2.1:5	MDR	MDR	Concordant	0	EMB, INH, RIF
CRyPTIC_02391	ERR4798141	India	Mumbai (Goregaon)	2018-01-03	Mumbai	R	R	I	S	S	S	S	S	S	S	S	S	R	>4	0.4	4.0	2.0	<=0.25	<=0.015	<=0.06	<=0.015	<=1	0.5	0.12	0.12	>2	PAIRED	L2:54 L2;L2.2:12 L2;L2.1:5 L2;L2.1;L2.2.1:5 L2;L2.2;L2.2.1:3 L2;L2.2;L2.2.1;L2.2.1.2:3	pre-XDR	MDR	Minor	1	EMB, ETH, INH, LEV, MXF, RIF
CRyPTIC_02392	ERR4797885	India	Bhiwandi	2017-11-16	Mumbai	S	R	I	S	S	S	S	S	S	S	S	S	S	0.25	0.8	4.0	0.5	1.0	0.06	<=0.06	0.03	<=1	0.5	1.0	0.25	0.12	PAIRED	L2:50 L2;L2.2:9 L2;L2.1:5 L2;L2.1;L2.2.1:5	pre-XDR	INH-R	Severe	3	EMB, INH, LEV, LZD, MXF, RIF
CRyPTIC_02393	ERR4797630	India	Mumbai (Mazagaon)	2017-10-07	Mumbai	S	S	S	S	S	S	S	S	S	S	S	S	S	<=0.06	<=0.025	0.5	<=0.25	<=0.25	<=0.015	<=0.06	<=0.015	<=1	0.5	0.06	0.12	<=0.06	PAIRED	L1:151 L1;L1.1:16 L1;L1.1;L1.1.2:9	Pan-S	Pan-S	Concordant	0
CRyPTIC_02394	ERR4797272	India	Mumbai (Vile Parle)	2017-11-15	Mumbai	R	R	R	S	S	S	S	S	S	R	S	R	R	>4	1.6	8.0	2.0	<=0.25	<=0.015	<=0.06	0.06	2.0	8.0	0.25	4.0	2.0	PAIRED	L2:51 L2;L2.2:9 L2;L2.1:5 L2;L2.1;L2.2.1:5	pre-XDR	pre-XDR	Concordant	0	EMB, INH, LEV, MXF, RIF
CRyPTIC_02395	ERR4798118	India	Mumbai (Mahim)	2017-12-11	Mumbai	S	S	S	S	S	S	S	S	S	S	S	S	S	<=0.06	0.05	1.0	0.5	<=0.25	0.03	<=0.06	0.03	<=1	0.25	0.25	<=0.06	<=0.06	PAIRED	L1:151 L1;L1.1:16 L1;L1.1;L1.1.2:9	Pan-S	Pan-S	Concordant	0
CRyPTIC_02396	ERR4797690	India	Mira Bhayandar (Bhayandar)	2017-10-20	Mumbai	S	S	S	S	S	S	S	S	S	R	S	S	S	<=0.06	0.05	2.0	0.5	<=0.25	0.03	<=0.06	0.03	<=1	2.0	0.06	0.5	<=0.06	PAIRED	L3:70	Other-R	Pan-S	Moderate	2	LEV, MXF
CRyPTIC_02397	ERR4797641	India	Mumbai (Central)	2017-10-10	Mumbai	S	S	S	S	S	S	S	S	S	S	S	S	S	0.5	0.05	2.0	2.0	<=0.25	0.12	0.12	0.06	<=1	0.5	0.5	<=0.06	<=0.06	PAIRED	L3:71	Other-R	Pan-S	Moderate	2	RIF
CRyPTIC_02398	ERR4798323	India	Alibag	2017-10-02	Mumbai	R	R	S	S	S	S	S	S	S	S	S	S	R	>4	0.8	2.0	0.5	<=0.25	0.03	<=0.06	<=0.015	<=1	0.5	0.25	<=0.06	>2	PAIRED	L3:75 L3;L3.1.2:4	MDR	MDR	Concordant	0	INH, RIF
CRyPTIC_02399	ERR4797656	India	Mumbai (Parel)	2017-10-13	Mumbai	S	S	S	S	S	S	S	S	S	S	S	S	S	<=0.06	<=0.025	2.0	0.5	<=0.25	0.03	<=0.06	0.03	<=1	0.5	0.25	<=0.06	<=0.06	PAIRED	L3:84 L3;L3.1.2:13 L3;L3.1.2;L3.1.2.1:9	Pan-S	Pan-S	Concordant	0
CRyPTIC_02401	ERR4797596	India	Mumbai (Byculla)	2017-09-26	Mumbai	S	R	R	S	S	S	S	S	S	S	S	S	S	0.25	0.4	8.0	0.5	<=0.25	<=0.015	<=0.06	<=0.015	<=1	0.5	0.06	0.25	0.12	PAIRED	L2:51 L2;L2.2:9 L2;L2.1:5 L2;L2.1;L2.2.1:5	pre-XDR	INH-R	Severe	3	EMB, INH, LEV, MXF, RIF
CRyPTIC_02403	ERR4798159	India	Mumbai (Sion)	2018-01-12	Mumbai	S	S	I	S	S	S	S	S	S	S	S	S	S	0.12	0.05	4.0	1.0	<=0.25	0.06	0.12	0.06	2.0	0.5	0.25	0.25	<=0.06	PAIRED	L4:60 L4;L4.6:5	Pan-S	Pan-S	Concordant	0
CRyPTIC_02404	ERR4797713	India	Mumbai	2017-10-30	Mumbai	S	R	I	S	S	S	S	S	S	S	S	S	S	<=0.06	1.6	4.0	2.0	<=0.25	0.06	<=0.06	0.03	<=1	0.5	0.5	0.12	<=0.06	PAIRED	L3:71	INH-R	INH-R	Concordant	0	INH
CRyPTIC_02405	ERR4798358	India	Mumbai (Dadar west)	2018-01-02	Mumbai	R	R	R	R	S	S	S	S	S	S	S	S	R	>4	1.6	8.0	8.0	<=0.25	0.03	<=0.06	0.03	2.0	0.5	0.5	0.25	1.0	PAIRED	L2:50 L2;L2.2:9 L2;L2.1:5 L2;L2.1;L2.2.1:5	pre-XDR	MDR	Minor	1	EMB, INH, LEV, MXF, RIF
CRyPTIC_02406	ERR4797715	India	Mumbai (Mulund)	2017-10-30	Mumbai	R	R	R	I	S	S	S	S	S	R	S	R	R	>4	>1.6	>8	4.0	<=0.25	<=0.015	<=0.06	0.03	<=1	4.0	0.25	4.0	>2	PAIRED	L2:56 L2;L2.2:14 L2;L2.1:5 L2;L2.1;L2.2.1:5 L2;L2.2;L2.2.1:5 L2;L2.2;L2.2.1;L2.2.1.1:5	pre-XDR	pre-XDR	Concordant	0	EMB, INH, LEV, MXF, RIF
CRyPTIC_02407	ERR4797645	India	Mumbai (Sion)	2017-10-10	Mumbai	S	R	S	R	S	S	S	S	S	S	S	S	S	<=0.06	>1.6	1.0	>8	<=0.25	0.12	0.25	0.03	<=1	1.0	0.5	0.25	<=0.06	PAIRED	L1:149 L1;L1.2.2:13 L1;L1.2.2;L1.2.2.2:7	MDR	INH-R	Moderate	2	INH, RIF
CRyPTIC_02408	ERR4797695	India	Mumbai (Parel)	2017-10-24	Mumbai	R	R	R	S	S	S	S	S	S	R	S	S	R	>4	0.4	8.0	0.5	<=0.25	<=0.015	<=0.06	<=0.015	<=1	2.0	0.06	1.0	1.0	PAIRED	L2:56 L2;L2.2:14 L2;L2.1:5 L2;L2.1;L2.2.1:5 L2;L2.2;L2.2.1:5 L2;L2.2;L2.2.1;L2.2.1.1:5	pre-XDR	pre-XDR	Concordant	0	EMB, INH, LEV, MXF, RIF
CRyPTIC_02409	ERR4797680	India	Mumbai (Mazagaon)	2017-10-17	Mumbai	R	R	R	R	S	S	S	S	S	R	S	S	R	>4	1.6	8.0	>8	1.0	0.06	<=0.06	0.12	<=1	2.0	0.25	1.0	0.5	PAIRED	L2:52 L2;L2.2:9 L2;L2.1:5 L2;L2.1;L2.2.1:5	pre-XDR	pre-XDR	Concordant	0	EMB, INH, KAN, LEV, MXF, RIF
CRyPTIC_02410	ERR4797708	India	Mumbai (Santacruz)	2017-10-28	Mumbai	S	S	S	S	S	S	S	S	S	S	S	S	S	<=0.06	<=0.025	0.5	<=0.25	<=0.25	<=0.015	<=0.06	0.03	<=1	0.25	0.12	<=0.06	<=0.06	PAIRED	L3:75 L3;L3.1.2:4	Pan-S	Pan-S	Concordant	0
CRyPTIC_02411	ERR4798329	India	Mumbai (Goregaon east)	2017-11-06	Mumbai	S	S	S	S	S	S	S	S	S	S	S	S	S	<=0.06	<=0.025	0.5	2.0	<=0.25	<=0.015	<=0.06	<=0.015	<=1	<=0.12	<=0.03	<=0.06	<=0.06	PAIRED	L4:76 L4;L4.2:21 L4;L4.2;L4.2.2:14 L4;L4.2;L4.2.2;L4.2.2.2:8	MDR	Pan-S	Severe	3	EMB, ETH, INH, RIF	50	Turkmenistan	Germany	65	0.507692
CRyPTIC_02413	ERR4797644	India	Mumbai (Dharavi)	2017-10-10	Mumbai	S	R	S	S	S	S	S	S	S	S	S	S	S	<=0.06	0.8	2.0	0.5	<=0.25	0.03	<=0.06	0.03	<=1	0.25	0.25	<=0.06	<=0.06	PAIRED	L3:77 L3;L3.1.3:6	INH-R	INH-R	Concordant	0	INH
CRyPTIC_02414	ERR4797997	India	Mumbai	2017-12-21	Mumbai	R	R	R	R	S	S	S	S	S	R	S	R	R	>4	>1.6	>8	>8	<=0.25	0.03	<=0.06	0.06	<=1	8.0	0.12	4.0	>2	PAIRED	L4:79 L4;L4.1:24 L4;L4.1;L4.1.1:17 L4;L4.1;L4.1.1;L4.1.1.3:7	pre-XDR	pre-XDR	Concordant	0	EMB, INH, LEV, MXF, RIF
CRyPTIC_02415	ERR4797764	India	Badlapur	2017-11-13	Mumbai	S	R	S	S	S	S	S	S	S	S	S	S	S	<=0.06	1.6	<=0.06	2.0	<=0.25	<=0.015	<=0.06	<=0.015	<=1	<=0.12	<=0.03	<=0.06	<=0.06	PAIRED	L1:150 L1;L1.1:16 L1;L1.1;L1.1.2:9	INH-R	INH-R	Concordant	0	INH
CRyPTIC_02416	ERR4797740	India	Mumbai (Dadar east)	2017-11-06	Mumbai	R	R	R	R	S	S	S	S	S	R	S	R	R	>4	>1.6	>8	>8	<=0.25	0.06	<=0.06	0.03	<=1	>8	0.25	>4	2.0	PAIRED	L2:52 L2;L2.2:9 L2;L2.1:5 L2;L2.1;L2.2.1:5	pre-XDR	pre-XDR	Concordant	0	EMB, INH, LEV, MXF, RIF
CRyPTIC_02417	ERR4797766	India	Kalyan	2017-11-14	Mumbai	S	S	S	S	S	S	S	S	S	S	S	S	S	<=0.06	<=0.025	1.0	2.0	<=0.25	<=0.015	<=0.06	<=0.015	<=1	0.25	0.06	0.25	<=0.06	PAIRED	L1:149 L1;L1.2.2:13 L1;L1.2.2;L1.2.2.2:7	Pan-S	Pan-S	Concordant	0
CRyPTIC_02418	ERR4797677	India	Kalyan	2017-10-17	Mumbai	S	R	S	S	S	S	S	S	S	S	S	S	S	0.12	0.2	0.5	1.0	<=0.25	<=0.015	<=0.06	0.03	<=1	0.25	0.12	0.12	<=0.06	PAIRED	L1:151 L1;L1.1:16 L1;L1.1;L1.1.2:9	MDR	INH-R	Moderate	2	INH, RIF
CRyPTIC_02419	ERR4797720	India	Mumbai (400007)	2017-10-31	Mumbai	R	R	R	S	S	S	S	S	S	S	S	S	S	4.0	>1.6	>8	0.5	<=0.25	0.12	<=0.06	0.03	2.0	0.25	1.0	1.0	<=0.06	PAIRED	L3:71	Other-R	MDR	Minor	1	EMB, LZD, RIF
CRyPTIC_02420	ERR4797709	India	Mumbai (Mahim west)	2017-10-28	Mumbai	R	R	R	S	S	S	S	S	S	S	S	S	R	>4	1.6	8.0	1.0	<=0.25	0.12	<=0.06	0.03	<=1	0.5	0.5	0.12	>2	PAIRED	L3:71	MDR	MDR	Concordant	0	EMB, INH, RIF
CRyPTIC_02421	ERR4797731	India	Mumbai (Santacruz)	2017-11-03	Mumbai	S	S	S	S	S	S	S	S	S	S	S	S	S	0.12	0.05	2.0	1.0	<=0.25	0.12	<=0.06	0.03	2.0	1.0	0.5	0.25	<=0.06	PAIRED	L3:71	Pan-S	Pan-S	Concordant	0
CRyPTIC_02422	ERR4797721	India	Thane (west)	2017-10-31	Mumbai	S	S	S	S	S	S	S	S	S	S	S	S	S	0.5	0.05	2.0	2.0	<=0.25	0.12	0.12	0.06	2.0	0.5	1.0	0.25	<=0.06	PAIRED	L3:71	Pan-S	Pan-S	Concordant	0
CRyPTIC_02423	ERR4797679	India	Khed	2017-10-17	Mumbai	R	R	R	R	S	S	S	S	S	R	S	R	R	>4	>1.6	8.0	>8	<=0.25	0.06	0.12	0.06	<=1	>8	0.5	>4	>2	PAIRED	L2:50 L2;L2.2:9 L2;L2.1:5 L2;L2.1;L2.2.1:5	pre-XDR	pre-XDR	Concordant	0	EMB, INH, LEV, MXF, RIF
CRyPTIC_02424	ERR4797688	India	Mumbra	2017-10-19	Mumbai	R	R	R	S	S	S	S	S	S	R	S	R	R	>4	>1.6	>8	2.0	<=0.25	0.06	<=0.06	0.12	2.0	>8	0.5	>4	>2	PAIRED	L2:52 L2;L2.2:9 L2;L2.1:5 L2;L2.1;L2.2.1:5	pre-XDR	pre-XDR	Concordant	0	EMB, INH, LEV, MXF, RIF
CRyPTIC_02425	ERR4797698	India	Mumbai (Mazagaon)	2017-10-25	Mumbai	S	S	S	S	S	S	S	S	S	S	S	S	S	0.12	0.05	2.0	1.0	<=0.25	0.12	<=0.06	0.06	<=1	1.0	0.5	0.25	<=0.06	PAIRED	L3:71	Pan-S	Pan-S	Concordant	0
CRyPTIC_02429	ERR4797661	India	Mumbai (Borivali west)	2017-10-13	Mumbai	R	R	R	S	S	R	S	S	S	R	S	R	R	>4	1.6	8.0	0.5	<=0.25	0.5	0.12	0.12	<=1	8.0	0.5	4.0	>2	PAIRED	L3:71	pre-XDR	pre-XDR	Concordant	0	EMB, INH, LEV, MXF, RIF
CRyPTIC_02431	ERR4798057	India	Mumbai (Mahim)	2018-01-08	Mumbai	S	S	S	S	S	S	S	S	S	S	S	S	S	<=0.06	<=0.025	1.0	1.0	<=0.25	<=0.015	<=0.06	0.03	<=1	0.5	0.5	0.25	<=0.06	PAIRED	L4:63 L4;L4.8:8	Pan-S	Pan-S	Concordant	0
CRyPTIC_02432	ERR4797723	India	Mumbai (Malad)	2017-10-31	Mumbai	S	S	S	S	S	S	S	S	S	S	S	S	S	0.12	0.05	2.0	1.0	<=0.25	0.03	<=0.06	0.12	<=1	0.5	0.5	0.25	<=0.06	PAIRED	L1:151 L1;L1.1:16 L1;L1.1;L1.1.2:9	Pan-S	Pan-S	Concordant	0
CRyPTIC_02433	ERR4797738	India	Mumbai (Santacruz)	2017-11-04	Mumbai	R	R	R	I	S	S	S	S	S	R	S	R	R	>4	>1.6	>8	4.0	<=0.25	0.03	<=0.06	<=0.015	<=1	>8	0.5	>4	>2	PAIRED	L4:71 L4;L4.3:16 L4;L4.3;L4.3.3:9	pre-XDR	pre-XDR	Concordant	0	EMB, INH, LEV, MXF, RIF
CRyPTIC_02434	ERR4797701	India	Mumbai (Mahim)	2017-10-26	Mumbai	S	S	S	S	S	S	S	S	S	S	S	S	S	0.12	0.05	2.0	1.0	<=0.25	0.06	<=0.06	0.06	2.0	0.5	0.5	0.12	<=0.06	PAIRED	L3:71	Pan-S	Pan-S	Concordant	0
CRyPTIC_02435	ERR4798059	India	Mumbai (Kurla)	2018-01-09	Mumbai	S	S	S	S	S	S	S	S	S	S	S	S	S	<=0.06	<=0.025	2.0	1.0	<=0.25	<=0.015	<=0.06	0.12	2.0	0.5	0.12	0.25	<=0.06	PAIRED	L3:84 L3;L3.1.2:13 L3;L3.1.2;L3.1.2.1:9	Pan-S	Pan-S	Concordant	0
CRyPTIC_02436	ERR4797707	India	Kalyan	2017-10-28	Mumbai	S	S	S	S	S	S	S	S	S	S	S	S	S	0.25	<=0.025	2.0	1.0	<=0.25	0.06	<=0.06	0.12	2.0	1.0	0.5	0.12	<=0.06	PAIRED	L3:71	Pan-S	Pan-S	Concordant	0
CRyPTIC_02437	ERR4797694	India	Mumbai (Mahim)	2017-10-24	Mumbai	S	S	S	S	S	S	S	S	S	S	S	S	S	0.12	0.05	1.0	2.0	<=0.25	0.03	<=0.06	0.12	<=1	0.5	0.25	0.12	<=0.06	PAIRED	L3:75 L3;L3.1.2:4	Pan-S	Pan-S	Concordant	0
CRyPTIC_02439	ERR4797658	India	Mumbai (Girgaon)	2017-10-13	Mumbai	S	S	S	S	S	S	S	S	S	S	S	S	S	0.12	<=0.025	2.0	1.0	<=0.25	0.03	0.12	0.06	<=1	1.0	0.5	0.25	<=0.06	PAIRED	L3:75 L3;L3.1.2:4	Pan-S	Pan-S	Concordant	0
CRyPTIC_02440	ERR4797556	India	Mumbai (Parel)	2017-09-17	Mumbai	R	R	R	R	S	S	S	S	S	R	S	R	R	>4	>1.6	>8	8.0	<=0.25	0.03	0.12	0.06	4.0	4.0	0.5	2.0	>2	PAIRED	L2:50 L2;L2.2:9 L2;L2.1:5 L2;L2.1;L2.2.1:5	pre-XDR	pre-XDR	Concordant	0	EMB, INH, LEV, MXF, RIF
CRyPTIC_02442	ERR4797646	India	Mumbai (Mazagaon)	2017-10-10	Mumbai	S	S	S	S	S	S	S	S	S	S	S	S	S	0.12	0.05	2.0	2.0	<=0.25	0.03	<=0.06	0.06	<=1	0.5	0.5	0.5	<=0.06	PAIRED	L4:69 L4;L4.3:14 L4;L4.3;L4.3.3:7	Pan-S	Pan-S	Concordant	0
CRyPTIC_02443	ERR4797582	India	Nerul	2017-09-22	Mumbai	R	R	R	R	S	S	S	S	S	R	NA	R	R	>4	>1.6	>8	>8	<=0.25	0.06	<=0.06	0.06	2.0	>8	NA	>4	>2	PAIRED	L2:52 L2;L2.2:9 L2;L2.1:5 L2;L2.1;L2.2.1:5	pre-XDR	pre-XDR	Concordant	0	EMB, INH, LEV, MXF, RIF
CRyPTIC_02444	ERR4797706	India	Virar (east)	2017-10-28	Mumbai	S	S	I	S	S	S	S	R	S	S	S	S	S	0.12	0.1	4.0	1.0	<=0.25	0.12	0.12	0.5	2.0	0.5	0.5	0.12	<=0.06	PAIRED	L3:76 L3;L3.1.3:6	Pan-S	Pan-S	Concordant	0
CRyPTIC_02445	ERR4797684	India	Mumbai (Malad west)	2017-10-18	Mumbai	S	S	S	S	S	S	S	S	S	S	S	S	S	<=0.06	<=0.025	2.0	1.0	<=0.25	0.03	0.12	0.03	2.0	0.5	0.5	0.12	<=0.06	PAIRED	L3:71	Pan-S	Pan-S	Concordant	0
CRyPTIC_02446	ERR4797687	India	Mumbai (Santacruz)	2017-10-19	Mumbai	R	R	R	S	S	S	S	S	S	S	S	S	R	>4	1.6	8.0	0.5	<=0.25	0.03	0.12	0.06	<=1	1.0	0.25	0.25	>2	PAIRED	L3:71	MDR	MDR	Concordant	0	EMB, INH, RIF
CRyPTIC_02447	ERR4797716	India	Mumbai	2017-10-30	Mumbai	S	R	S	R	S	S	S	S	S	S	S	S	S	0.12	0.2	2.0	8.0	<=0.25	0.06	0.12	0.12	2.0	0.5	0.5	0.5	<=0.06	PAIRED	L1:63 L1;L1.1:8 L1;L1.1;L1.1.2:4	Other-R	INH-R	Minor	1	RIF
CRyPTIC_02448	ERR4797742	India	Mumbai (Goregaon west)	2017-11-06	Mumbai	R	R	R	S	S	S	S	S	S	R	S	R	R	>4	0.8	8.0	0.5	<=0.25	<=0.015	<=0.06	0.06	<=1	8.0	0.25	>4	>2	PAIRED	L2:50 L2;L2.2:9 L2;L2.1:5 L2;L2.1;L2.2.1:5	pre-XDR	pre-XDR	Concordant	0	EMB, INH, LEV, MXF, RIF
CRyPTIC_02449	ERR4797678	India	Thane	2017-10-17	Mumbai	R	R	R	I	S	S	S	S	R	R	S	R	R	>4	1.6	>8	4.0	<=0.25	0.03	0.12	0.03	8.0	8.0	0.5	>4	>2	PAIRED	L2:50 L2;L2.2:9 L2;L2.1:5 L2;L2.1;L2.2.1:5	pre-XDR	pre-XDR	Concordant	0	EMB, INH, LEV, MXF, RIF
CRyPTIC_02450	ERR4797704	India	Nashik	2017-10-27	Mumbai	R	R	R	S	S	S	S	S	S	S	S	S	R	>4	1.6	>8	1.0	<=0.25	0.03	<=0.06	0.03	4.0	0.5	0.25	0.25	2.0	PAIRED	L2:50 L2;L2.2:9 L2;L2.1:5 L2;L2.1;L2.2.1:5	MDR	MDR	Concordant	0	INH, RIF
CRyPTIC_02452	ERR4797752	India	Mumbai (Mahim)	2017-11-09	Mumbai	S	S	S	S	S	S	S	S	S	S	S	S	S	0.25	<=0.025	2.0	2.0	<=0.25	0.12	0.12	0.12	4.0	1.0	0.5	0.25	<=0.06	PAIRED	L3:71	Pan-S	Pan-S	Concordant	0
CRyPTIC_02453	ERR4797782	India	Thane (west)	2017-11-20	Mumbai	R	R	R	R	R	S	S	R	R	R	R	R	R	>4	>1.6	>8	8.0	8.0	0.06	0.12	>1	8.0	>8	>2	2.0	>2	PAIRED	L1:151 L1;L1.1:16 L1;L1.1;L1.1.2:9	Pan-S	pre-XDR	Severe	4
CRyPTIC_02454	ERR4797736	India	Mumbai (Goregaon)	2017-11-04	Mumbai	S	S	S	S	S	S	S	S	S	S	S	S	S	<=0.06	<=0.025	0.12	0.5	<=0.25	<=0.015	<=0.06	<=0.015	<=1	0.25	0.25	<=0.06	<=0.06	PAIRED	A3:305	Pan-S	Pan-S	Concordant	0
CRyPTIC_02455	ERR4797756	India	Mumbai (Vikhroli)	2017-11-11	Mumbai	S	S	S	S	S	R	S	S	S	R	S	S	R	0.5	0.1	1.0	0.5	<=0.25	0.5	0.25	0.06	2.0	8.0	0.5	0.25	>2	PAIRED	L3:71	pre-XDR	Other-R	Moderate	2	EMB, INH, LEV, MXF, RIF
CRyPTIC_02456	ERR4797755	India	Mumbai (Central)	2017-11-10	Mumbai	R	R	I	S	S	S	S	S	S	S	S	S	R	>4	1.6	4.0	1.0	<=0.25	0.25	0.12	0.06	<=1	0.5	0.25	0.12	>2	PAIRED	L3:71	pre-XDR	MDR	Minor	1	BDQ, CFZ, INH, RIF
CRyPTIC_02457	ERR4797757	India	Mumbai (Bandra west)	2017-11-11	Mumbai	R	R	R	NA	S	S	S	S	S	S	S	S	R	>4	>1.6	8.0	NA	0.5	0.25	0.25	0.12	2.0	1.0	1.0	0.5	>2	PAIRED	L4:63 L4;L4.8:8	MDR	MDR	Concordant	0	EMB, INH, RIF
CRyPTIC_02458	ERR4797548	India	Mumbai (Malad east)	2017-09-14	Mumbai	S	S	S	S	S	S	S	S	S	S	S	S	S	0.12	<=0.025	1.0	1.0	<=0.25	<=0.015	<=0.06	<=0.015	<=1	0.5	0.25	0.12	<=0.06	PAIRED	L3:75 L3;L3.1.2:4	Pan-S	Pan-S	Concordant	0
CRyPTIC_02459	ERR4797667	India	Kalyan	2017-10-14	Mumbai	S	S	S	S	S	S	S	S	S	S	S	S	S	<=0.06	0.05	1.0	2.0	<=0.25	0.06	<=0.06	0.03	<=1	1.0	0.5	0.25	<=0.06	PAIRED	L1:158 L1;L1.1:22 L1;L1.1;L1.1.3:15 L1;L1.1;L1.1.3;L1.1.3.1:7	Pan-S	Pan-S	Concordant	0
CRyPTIC_02460	ERR4797653	India	Mumbai (Malad)	2017-10-12	Mumbai	R	R	R	S	NA	S	S	S	S	R	S	R	R	>4	1.6	8.0	1.0	NA	0.12	<=0.06	0.06	2.0	>8	0.5	>4	>2	PAIRED	L2:52 L2;L2.2:9 L2;L2.1:5 L2;L2.1;L2.2.1:5	pre-XDR	pre-XDR	Concordant	0	EMB, INH, LEV, MXF, RIF
CRyPTIC_02461	ERR4798007	India	Mumbai (Kurla)	2017-12-22	Mumbai	S	S	S	S	S	S	S	S	S	S	S	S	S	<=0.06	0.05	1.0	2.0	<=0.25	0.03	0.12	0.03	<=1	0.5	0.5	0.12	<=0.06	PAIRED	L1:150 L1;L1.1:16 L1;L1.1;L1.1.2:9	Pan-S	Pan-S	Concordant	0
CRyPTIC_02462	ERR4797673	India	Mumbra	2017-10-16	Mumbai	R	R	S	R	S	S	S	S	S	S	S	S	R	>4	0.4	0.5	>8	<=0.25	0.03	<=0.06	<=0.015	4.0	0.5	0.06	1.0	1.0	PAIRED	L4:70 L4;L4.1:15 L4;L4.1;L4.1.2:8	MDR	MDR	Concordant	0	EMB, INH, RIF
CRyPTIC_02463	ERR4797747	India	Mumbai (Mahim)	2017-11-08	Mumbai	R	R	R	S	S	S	S	R	S	R	S	S	R	>4	>1.6	8.0	1.0	0.5	0.12	<=0.06	>1	2.0	2.0	0.5	1.0	2.0	PAIRED	L3:71	pre-XDR	pre-XDR	Concordant	0	EMB, INH, LEV, MXF, RIF
CRyPTIC_02464	ERR4797732	India	Mumbai (Santacruz)	2017-11-03	Mumbai	R	R	R	S	S	S	S	S	S	R	S	R	R	>4	>1.6	8.0	1.0	0.5	0.06	0.25	0.12	2.0	>8	0.5	>4	>2	PAIRED	L2:52 L2;L2.2:9 L2;L2.1:5 L2;L2.1;L2.2.1:5	pre-XDR	pre-XDR	Concordant	0	EMB, INH, LEV, MXF, RIF
CRyPTIC_02465	ERR4797610	India	Mumbai (Charni Road)	2017-09-29	Mumbai	S	S	S	S	S	S	S	S	S	S	S	S	S	0.12	0.05	2.0	1.0	<=0.25	0.06	<=0.06	0.06	2.0	0.5	0.5	0.12	<=0.06	PAIRED	L3:71	Pan-S	Pan-S	Concordant	0
CRyPTIC_02466	ERR4797769	India	Mumbai (Andheri west)	2017-11-14	Mumbai	S	S	S	S	S	S	S	S	S	S	S	S	S	0.12	<=0.025	1.0	0.5	<=0.25	0.06	<=0.06	0.03	<=1	0.5	0.5	0.12	<=0.06	PAIRED	L3:84 L3;L3.1.2:13 L3;L3.1.2;L3.1.2.1:9	Pan-S	Pan-S	Concordant	0
CRyPTIC_02467	ERR4797717	India	Mumbai (Parel)	2017-10-30	Mumbai	R	R	R	S	S	S	S	S	S	R	S	R	R	>4	>1.6	8.0	1.0	<=0.25	0.03	<=0.06	0.03	<=1	4.0	0.5	2.0	>2	PAIRED	L2:50 L2;L2.2:9 L2;L2.1:5 L2;L2.1;L2.2.1:5	pre-XDR	pre-XDR	Concordant	0	EMB, INH, LEV, MXF, RIF
CRyPTIC_02468	ERR4797714	India	Mumbai (Central)	2017-10-30	Mumbai	S	R	S	R	S	S	S	S	S	S	S	S	S	0.12	0.4	2.0	8.0	<=0.25	0.06	<=0.06	0.06	2.0	0.5	0.5	0.25	<=0.06	PAIRED	L1:151 L1;L1.1:16 L1;L1.1;L1.1.2:9	MDR	INH-R	Moderate	2	INH, RIF
CRyPTIC_02469	ERR4797585	India	Mumbai (Worli)	2017-09-23	Mumbai	S	S	I	S	S	S	S	S	S	R	S	S	S	0.25	0.05	4.0	2.0	<=0.25	0.06	0.25	0.06	2.0	2.0	0.5	0.5	<=0.06	PAIRED	L1:148 L1;L1.2.2:13 L1;L1.2.2;L1.2.2.2:7	Pan-S	Pan-S	Concordant	0
CRyPTIC_02470	ERR4797652	India	Navi Mumbai (Kharghar)	2017-10-12	Mumbai	R	R	R	R	S	S	S	S	S	R	S	R	R	>4	>1.6	>8	>8	0.5	0.06	<=0.06	0.06	2.0	>8	0.5	>4	>2	PAIRED	L2:52 L2;L2.2:9 L2;L2.1:5 L2;L2.1;L2.2.1:5	pre-XDR	pre-XDR	Concordant	0	EMB, INH, LEV, MXF, RIF
CRyPTIC_02471	ERR4797710	India	Mumbai (Kandivali)	2017-10-29	Mumbai	R	R	R	S	S	S	S	S	S	R	S	R	R	>4	1.6	>8	2.0	<=0.25	<=0.015	<=0.06	<=0.015	<=1	>8	0.12	>4	1.0	PAIRED	L2:50 L2;L2.2:9 L2;L2.1:5 L2;L2.1;L2.2.1:5	pre-XDR	pre-XDR	Concordant	0	INH, LEV, MXF, RIF
CRyPTIC_02472	ERR4797664	India	Mumbai (Kumbharwada)	2017-10-13	Mumbai	S	S	S	S	S	S	S	S	S	S	S	S	S	<=0.06	<=0.025	1.0	1.0	<=0.25	0.06	<=0.06	0.06	2.0	0.5	0.25	0.12	<=0.06	PAIRED	L3:71	Pan-S	Pan-S	Concordant	0
CRyPTIC_02473	ERR4797662	India	Navi Mumbai (Vashi)	2017-10-13	Mumbai	R	R	R	S	S	S	R	S	S	R	S	R	R	>4	>1.6	8.0	1.0	0.5	0.12	0.5	0.03	2.0	>8	0.5	>4	>2	PAIRED	L2:52 L2;L2.2:9 L2;L2.1:5 L2;L2.1;L2.2.1:5	pre-XDR	pre-XDR	Concordant	0	EMB, INH, LEV, MXF, RIF
CRyPTIC_02474	ERR4797562	India	Mumbai	2017-09-18	Mumbai	R	R	S	S	S	S	S	S	S	R	S	R	R	>4	>1.6	2.0	2.0	<=0.25	0.03	<=0.06	0.06	<=1	8.0	0.12	>4	>2	PAIRED	L2:51 L2;L2.2:9 L2;L2.1:5 L2;L2.1;L2.2.1:5	pre-XDR	pre-XDR	Concordant	0	EMB, INH, LEV, MXF, RIF
CRyPTIC_02475	ERR4797693	India	Mumbai (Andheri west)	2017-10-20	Mumbai	R	R	R	S	S	S	S	S	S	R	S	R	R	>4	>1.6	8.0	0.5	<=0.25	0.03	0.12	0.06	<=1	>8	0.5	>4	>2	PAIRED	L2:50 L2;L2.2:9 L2;L2.1:5 L2;L2.1;L2.2.1:5	pre-XDR	pre-XDR	Concordant	0	EMB, INH, LEV, MXF, RIF
CRyPTIC_02476	ERR4797749	India	Mumbai (Vikhroli)	2017-11-08	Mumbai	S	S	S	S	S	S	S	S	S	S	S	S	S	<=0.06	0.05	2.0	1.0	<=0.25	0.03	<=0.06	0.12	2.0	0.5	0.5	0.5	<=0.06	PAIRED	L1:151 L1;L1.1:16 L1;L1.1;L1.1.2:9	Pan-S	Pan-S	Concordant	0
CRyPTIC_02477	ERR4797591	India	Mumbra	2017-09-23	Mumbai	R	R	R	S	S	S	S	R	S	S	S	S	R	1.0	>1.6	8.0	1.0	<=0.25	0.12	0.25	1.0	2.0	0.5	0.25	0.5	0.5	PAIRED	L3:71	MDR	pre-XDR	Minor	1	EMB, INH, RIF
CRyPTIC_02478	ERR4798046	India	Mumbai (Kandivali)	2018-01-03	Mumbai	R	R	R	S	S	S	S	S	S	R	S	R	R	>4	0.8	8.0	0.5	<=0.25	<=0.015	<=0.06	0.03	<=1	4.0	0.12	4.0	>2	PAIRED	L2:56 L2;L2.2:14 L2;L2.1:5 L2;L2.1;L2.2.1:5 L2;L2.2;L2.2.1:5 L2;L2.2;L2.2.1;L2.2.1.1:5	pre-XDR	pre-XDR	Concordant	0	EMB, INH, LEV, MXF, RIF
CRyPTIC_02479	ERR4797718	India	Mumbai (Parel)	2017-10-31	Mumbai	S	S	S	I	S	S	S	S	S	S	S	S	S	<=0.06	0.1	2.0	4.0	<=0.25	0.03	0.12	0.06	2.0	1.0	1.0	0.5	<=0.06	PAIRED	L1:150 L1;L1.1:16 L1;L1.1;L1.1.2:9	Pan-S	Pan-S	Concordant	0
CRyPTIC_02480	ERR4797635	India	Mumbai (Nagpada)	2017-10-09	Mumbai	R	R	R	I	S	NA	S	S	NA	R	S	R	R	>4	>1.6	8.0	4.0	<=0.25	NA	<=0.06	0.06	NA	>8	0.5	>4	>2	PAIRED	L2:50 L2;L2.2:9 L2;L2.1:5 L2;L2.1;L2.2.1:5	pre-XDR	pre-XDR	Concordant	0	EMB, ETH, INH, LEV, MXF, RIF
CRyPTIC_02481	ERR4797675	India	Mumbai (Malad)	2017-10-16	Mumbai	S	S	S	S	S	S	S	S	S	S	S	S	S	0.12	0.05	2.0	1.0	0.5	0.06	0.12	0.03	2.0	1.0	1.0	0.25	<=0.06	PAIRED	L3:71	Pan-S	Pan-S	Concordant	0
CRyPTIC_02482	ERR4797692	India	Mumbai (Jogeshwari)	2017-10-20	Mumbai	R	R	R	R	S	S	S	S	S	R	S	R	R	>4	>1.6	8.0	>8	<=0.25	0.03	<=0.06	0.06	<=1	4.0	0.25	4.0	>2	PAIRED	L2:50 L2;L2.2:9 L2;L2.1:5 L2;L2.1;L2.2.1:5	pre-XDR	pre-XDR	Concordant	0	EMB, INH, LEV, MXF, RIF
CRyPTIC_02483	ERR4797748	India	Mumbai (Sewri)	2017-11-08	Mumbai	R	R	R	R	S	S	S	S	R	R	S	R	R	>4	>1.6	8.0	>8	<=0.25	0.06	0.12	<=0.015	8.0	8.0	0.5	4.0	>2	PAIRED	L4:63 L4;L4.8:8	MDR	pre-XDR	Minor	1	EMB, INH, KAN, RIF
CRyPTIC_02484	ERR4797751	India	Mumbai (Cuffe Parade)	2017-11-09	Mumbai	R	R	R	I	S	S	S	S	S	R	S	R	R	>4	>1.6	>8	4.0	0.5	0.12	0.25	0.12	2.0	>8	0.5	>4	>2	PAIRED	L2:51 L2;L2.2:9 L2;L2.1:5 L2;L2.1;L2.2.1:5	pre-XDR	pre-XDR	Concordant	0	EMB, INH, LEV, MXF, RIF
CRyPTIC_02485	ERR4797734	India	Mumbai (Charni Road)	2017-11-03	Mumbai	S	S	S	S	S	S	S	S	S	S	S	S	S	0.12	0.05	2.0	1.0	<=0.25	0.25	0.12	0.06	2.0	1.0	0.5	0.12	<=0.06	PAIRED	L3:70	Pan-S	Pan-S	Concordant	0
CRyPTIC_02486	ERR4797697	India	Thane (Kopri)	2017-10-25	Mumbai	R	R	R	S	S	S	S	S	S	S	S	S	R	>4	1.6	>8	0.5	<=0.25	<=0.015	<=0.06	0.03	2.0	0.5	0.25	0.12	1.0	PAIRED	L2:50 L2;L2.2:9 L2;L2.1:5 L2;L2.1;L2.2.1:5	MDR	MDR	Concordant	0	INH, RIF
CRyPTIC_02487	ERR4797767	India	Mumbai (Khar west)	2017-11-14	Mumbai	S	S	I	S	S	S	S	S	S	S	S	S	S	0.12	0.05	4.0	1.0	0.5	0.06	<=0.06	0.12	2.0	1.0	0.5	0.12	<=0.06	PAIRED	L3:71	Pan-S	Pan-S	Concordant	0
CRyPTIC_02488	ERR4797702	India	Daman	2017-10-27	Mumbai	R	R	R	R	S	S	S	S	S	R	S	S	R	>4	>1.6	8.0	8.0	<=0.25	0.03	0.12	<=0.015	<=1	2.0	0.5	1.0	>2	PAIRED	L2:50 L2;L2.2:9 L2;L2.1:5 L2;L2.1;L2.2.1:5	pre-XDR	pre-XDR	Concordant	0	INH, LEV, MXF, RIF
CRyPTIC_02489	ERR4797761	India	Mumbai (Mahim)	2017-11-12	Mumbai	S	S	S	S	S	NA	S	S	S	S	S	S	S	<=0.06	<=0.025	1.0	<=0.25	<=0.25	NA	<=0.06	<=0.015	<=1	0.5	0.12	0.12	<=0.06	PAIRED	L3:71	Pan-S	Pan-S	Concordant	0
CRyPTIC_02490	ERR4797741	India	Mumbai (Mahim)	2017-11-06	Mumbai	S	S	NA	S	S	S	S	S	S	S	S	S	S	<=0.06	0.05	NA	1.0	<=0.25	<=0.015	<=0.06	<=0.015	<=1	0.25	0.06	<=0.06	<=0.06	PAIRED	L3:74 L3;L3.1.2:4	Pan-S	Pan-S	Concordant	0
CRyPTIC_02491	ERR4797733	India	Navi Mumbai	2017-11-03	Mumbai	S	S	S	S	S	S	S	S	S	S	S	S	S	<=0.06	<=0.025	0.5	<=0.25	<=0.25	<=0.015	<=0.06	<=0.015	<=1	<=0.12	<=0.03	<=0.06	<=0.06	PAIRED	L1:149 L1;L1.1:16 L1;L1.1;L1.1.2:9	Pan-S	Pan-S	Concordant	0
CRyPTIC_02492	ERR4798331	India	Vashi	2017-11-11	Mumbai	S	S	S	S	S	S	S	S	S	S	S	S	S	<=0.06	<=0.025	0.25	0.5	<=0.25	<=0.015	<=0.06	<=0.015	<=1	0.25	0.06	<=0.06	<=0.06	PAIRED	L2:55 L2;L2.2:14 L2;L2.1:5 L2;L2.1;L2.2.1:5 L2;L2.2;L2.2.1:5 L2;L2.2;L2.2.1;L2.2.1.1:5	Pan-S	Pan-S	Concordant	0
CRyPTIC_02493	ERR4797654	India	Mumbai (Central)	2017-10-12	Mumbai	S	S	S	S	S	S	S	S	S	S	S	S	S	<=0.06	0.05	2.0	1.0	<=0.25	0.12	<=0.06	0.12	2.0	1.0	1.0	0.5	<=0.06	PAIRED	L4:62 L4;L4.8:8	Pan-S	Pan-S	Concordant	0
CRyPTIC_02494	ERR4797853	India	Mumbai (Malad)	2017-06-06	Mumbai	S	S	S	S	S	S	S	S	S	S	S	S	S	<=0.06	<=0.025	0.5	1.0	<=0.25	<=0.015	<=0.06	<=0.015	<=1	0.5	0.12	0.25	<=0.06	PAIRED	L1:158 L1;L1.1:22 L1;L1.1;L1.1.3:15 L1;L1.1;L1.1.3;L1.1.3.1:7	Pan-S	Pan-S	Concordant	0
CRyPTIC_02495	ERR4797759	India	Mumbai (Jogeshwari east)	2017-11-11	Mumbai	R	R	I	R	S	S	S	S	S	S	S	S	S	2.0	0.4	4.0	>8	<=0.25	<=0.015	<=0.06	<=0.015	<=1	0.25	0.06	0.12	<=0.06	PAIRED	L2:52 L2;L2.2:9 L2;L2.1:5 L2;L2.1;L2.2.1:5	pre-XDR	MDR	Minor	1	EMB, INH, LEV, MXF, RIF
CRyPTIC_02496	ERR4798105	India	Mumbai (Azad Nagar)	2017-11-01	Mumbai	S	S	S	S	S	S	S	S	S	S	S	S	S	<=0.06	<=0.025	1.0	0.5	<=0.25	<=0.015	<=0.06	0.03	<=1	0.25	0.06	0.12	<=0.06	PAIRED	L3:71	Pan-S	Pan-S	Concordant	0
CRyPTIC_02498	ERR4797739	India	Mumbai (Worli)	2017-11-06	Mumbai	R	R	R	R	S	S	S	S	S	S	S	S	S	>4	0.8	8.0	>8	<=0.25	0.03	<=0.06	0.03	<=1	0.5	0.06	0.12	0.12	PAIRED	L3:71	pre-XDR	MDR	Minor	1	EMB, INH, LEV, MXF, RIF
CRyPTIC_02499	ERR4797760	India	Kalyan	2017-11-11	Mumbai	S	R	S	S	S	S	S	S	S	S	S	S	S	<=0.06	0.8	1.0	1.0	<=0.25	0.03	<=0.06	<=0.015	<=1	0.25	0.25	<=0.06	<=0.06	PAIRED	L3:84 L3;L3.1.2:13 L3;L3.1.2;L3.1.2.1:9	INH-R	INH-R	Concordant	0	INH
CRyPTIC_02500	ERR4797772	India	Mumbai (Bhoiwada)	2017-11-15	Mumbai	R	R	R	R	S	S	S	S	R	R	S	R	R	>4	>1.6	8.0	>8	1.0	<=0.015	<=0.06	0.03	16.0	8.0	0.25	4.0	>2	PAIRED	L2:52 L2;L2.2:9 L2;L2.1:5 L2;L2.1;L2.2.1:5	pre-XDR	pre-XDR	Concordant	0	EMB, INH, KAN, LEV, MXF, RIF
CRyPTIC_02501	ERR4797746	India	Mumbai (Mahim)	2017-11-08	Mumbai	R	R	R	R	S	S	S	S	S	S	S	S	S	4.0	1.6	8.0	>8	<=0.25	<=0.015	<=0.06	0.06	<=1	1.0	0.5	1.0	<=0.06	PAIRED	L4:63 L4;L4.8:8	Pan-S	MDR	Severe	3
CRyPTIC_02502	ERR4797883	India	Mumbai (Santacruz)	2017-11-15	Mumbai	R	R	R	R	S	S	S	S	S	R	S	R	R	>4	>1.6	>8	>8	0.5	0.06	<=0.06	0.06	4.0	4.0	0.5	2.0	>2	PAIRED	L2:52 L2;L2.2:9 L2;L2.1:5 L2;L2.1;L2.2.1:5	pre-XDR	pre-XDR	Concordant	0	EMB, INH, LEV, MXF, RIF
CRyPTIC_02503	ERR4798111	India	Mumbai	2017-11-15	Mumbai	R	R	I	R	S	S	S	S	S	R	S	S	R	>4	>1.6	4.0	>8	<=0.25	<=0.015	<=0.06	<=0.015	<=1	2.0	0.25	1.0	>2	PAIRED	L4:63 L4;L4.8:8	pre-XDR	pre-XDR	Concordant	0	EMB, INH, LEV, MXF, RIF
CRyPTIC_02504	ERR4798091	India	Mumbai (Mahim)	2018-02-02	Mumbai	R	R	R	R	S	S	S	S	S	S	S	S	R	>4	1.6	8.0	>8	<=0.25	<=0.015	<=0.06	<=0.015	<=1	0.5	0.25	0.25	>2	PAIRED	L4:63 L4;L4.8:8	MDR	MDR	Concordant	0	EMB, INH, RIF
CRyPTIC_02506	ERR4797758	India	Mumbai (Malad)	2017-11-11	Mumbai	R	R	R	S	S	S	S	S	S	R	S	R	R	>4	1.6	8.0	2.0	0.5	<=0.015	0.12	0.06	2.0	>8	0.5	>4	>2	PAIRED	L1:151 L1;L1.1:16 L1;L1.1;L1.1.2:9	pre-XDR	pre-XDR	Concordant	0	EMB, INH, LEV, MXF, RIF
CRyPTIC_02507	ERR4811692	Peru	Lima (Callao)	2018-06-04	Lima	S	S	S	S	S	S	S	S	S	S	S	S	S	0.06	0.05	2.0	1.0	0.5	0.03	0.06	0.015	2.0	0.5	0.5	0.5	<=0.06	PAIRED	L4:76 L4;L4.1:21 L4;L4.1;L4.1.2:14 L4;L4.1;L4.1.2;L4.1.2.1:6	Pan-S	Pan-S	Concordant	0		58	Peru	Germany	121	0.107438
CRyPTIC_02508	ERR4811657	Peru	Lima (Callao)	2018-05-15	Lima	S	S	S	S	S	S	S	S	S	S	S	S	S	<=0.03	<=0.025	1.0	1.0	<=0.25	0.03	0.06	0.015	<=1	0.5	0.5	0.5	<=0.06	PAIRED	L4:75 L4;L4.1:20 L4;L4.1;L4.1.2:13 L4;L4.1;L4.1.2;L4.1.2.1:5	Pan-S	Pan-S	Concordant	0
CRyPTIC_02509	ERR4811658	Peru	Lima (Callao)	2018-05-11	Lima	S	S	S	S	S	S	S	S	S	S	S	S	S	<=0.03	0.05	1.0	1.0	<=0.25	0.03	<=0.03	<=0.008	2.0	0.25	0.25	0.12	<=0.06	PAIRED	L4:67 L4;L4.4:12 L4;L4.4;L4.4.1:4	Pan-S	Pan-S	Concordant	0
CRyPTIC_02510	ERR4811659	Peru	Lima (Callao)	2018-05-16	Lima	S	S	S	S	S	S	S	S	S	S	S	S	S	<=0.03	<=0.025	2.0	1.0	<=0.25	0.03	<=0.03	<=0.008	<=1	0.5	0.25	0.25	<=0.06	PAIRED	L4:76 L4;L4.1:21 L4;L4.1;L4.1.2:14 L4;L4.1;L4.1.2;L4.1.2.1:6	Pan-S	Pan-S	Concordant	0
CRyPTIC_02511	ERR4811660	Peru	Lima (Callao)	2018-05-17	Lima	S	S	S	S	S	S	S	S	S	S	S	S	S	0.06	<=0.025	1.0	1.0	<=0.25	0.06	0.06	<=0.008	2.0	0.5	0.5	0.5	<=0.06	PAIRED	L4:76 L4;L4.1:21 L4;L4.1;L4.1.2:14 L4;L4.1;L4.1.2;L4.1.2.1:6	Pan-S	Pan-S	Concordant	0
CRyPTIC_02513	ERR4811662	Peru	Lima (Callao)	2018-05-19	Lima	R	R	S	S	S	S	S	S	S	S	S	S	R	>8	1.6	1.0	<=0.25	<=0.25	<=0.008	<=0.03	<=0.008	<=1	0.25	<=0.06	0.12	0.25	PAIRED	L4:67 L4;L4.3:12 L4;L4.3;L4.3.2:5	MDR	MDR	Concordant	0	INH, RIF
CRyPTIC_02514	ERR4811697	Peru	Lima (Callao)	2018-06-04	Lima	S	S	S	S	S	S	S	S	S	S	S	S	S	<=0.03	<=0.025	2.0	1.0	<=0.25	0.03	<=0.03	<=0.008	2.0	0.5	0.5	0.25	<=0.06	PAIRED	L4:71 L4;L4.3:16 L4;L4.3;L4.3.3:9	Pan-S	Pan-S	Concordant	0
CRyPTIC_02515	ERR4811663	Peru	Lima (Callao)	2018-05-17	Lima	S	S	S	S	S	S	S	S	S	S	S	S	S	0.06	<=0.025	2.0	1.0	<=0.25	0.06	<=0.03	0.015	2.0	0.5	0.5	0.5	<=0.06	PAIRED	L4:76 L4;L4.1:21 L4;L4.1;L4.1.2:14 L4;L4.1;L4.1.2;L4.1.2.1:6	Pan-S	Pan-S	Concordant	0
CRyPTIC_02516	ERR4811665	Peru	Lima (Callao)	2018-05-23	Lima	S	S	S	S	S	S	S	S	S	S	S	S	S	0.06	<=0.025	1.0	0.5	<=0.25	0.03	<=0.03	0.015	<=1	0.5	0.5	0.5	<=0.06	PAIRED	L4:76 L4;L4.1:21 L4;L4.1;L4.1.2:14 L4;L4.1;L4.1.2;L4.1.2.1:6	Pan-S	Pan-S	Concordant	0
CRyPTIC_02517	ERR4811673	Peru	Lima (Callao)	2018-05-25	Lima	S	S	I	S	S	S	S	S	S	S	S	S	S	<=0.03	<=0.025	4.0	0.5	<=0.25	0.015	0.06	0.015	2.0	0.5	0.5	0.25	<=0.06	PAIRED	L4:67 L4;L4.3:12 L4;L4.3;L4.3.2:5	Pan-S	Pan-S	Concordant	0
CRyPTIC_02518	ERR4811674	Peru	Lima (Callao)	2018-05-25	Lima	S	S	S	S	S	S	S	S	S	S	S	S	S	0.06	<=0.025	1.0	0.5	<=0.25	0.03	<=0.03	<=0.008	<=1	0.5	0.5	0.5	<=0.06	PAIRED	L4:62 L4;L4.7:8	Pan-S	Pan-S	Concordant	0
CRyPTIC_02519	ERR4811675	Peru	Lima (Callao)	2018-05-23	Lima	S	R	S	S	S	S	S	S	S	S	S	S	S	0.06	3.2	2.0	1.0	<=0.25	0.015	<=0.03	0.015	2.0	0.5	0.25	0.25	<=0.06	PAIRED	L4:67 L4;L4.3:12 L4;L4.3;L4.3.2:5	INH-R	INH-R	Concordant	0	INH
CRyPTIC_02520	ERR4811677	Peru	Lima (Callao)	2018-05-25	Lima	S	S	S	S	S	S	S	S	S	S	S	S	S	<=0.03	0.05	2.0	1.0	<=0.25	0.015	<=0.03	0.015	<=1	0.5	0.5	0.25	<=0.06	PAIRED	L4:71 L4;L4.3:16 L4;L4.3;L4.3.3:9	Pan-S	Pan-S	Concordant	0
CRyPTIC_02521	ERR4811678	Peru	Lima (Callao)	2018-05-22	Lima	S	S	S	S	S	S	S	S	S	S	S	S	S	0.06	<=0.025	2.0	0.5	<=0.25	0.03	0.06	0.015	<=1	0.5	0.5	0.5	<=0.06	PAIRED	L2:51 L2;L2.2:9 L2;L2.1:5 L2;L2.1;L2.2.1:5	Pan-S	Pan-S	Concordant	0
CRyPTIC_02522	ERR4811680	Peru	Lima (Callao)	2018-05-23	Lima	S	S	S	S	S	S	S	S	S	S	S	S	S	0.06	<=0.025	1.0	0.5	<=0.25	0.015	0.06	0.015	<=1	0.5	0.25	0.25	<=0.06	PAIRED	L2:51 L2;L2.2:9 L2;L2.1:5 L2;L2.1;L2.2.1:5	Pan-S	Pan-S	Concordant	0
CRyPTIC_02523	ERR4811681	Peru	Lima (Callao)	2018-05-25	Lima	S	S	S	S	S	S	S	S	S	S	S	S	S	0.06	<=0.025	2.0	0.5	<=0.25	0.015	0.06	<=0.008	<=1	0.25	0.25	0.25	<=0.06	PAIRED	L4:67 L4;L4.3:12 L4;L4.3;L4.3.2:5	Pan-S	Pan-S	Concordant	0
CRyPTIC_02524	ERR4811682	Peru	Lima (Callao)	2018-05-25	Lima	S	S	S	S	S	S	S	S	S	S	S	S	S	0.06	<=0.025	2.0	0.5	<=0.25	0.03	0.06	0.015	<=1	0.5	0.5	0.5	<=0.06	PAIRED	L2:51 L2;L2.2:9 L2;L2.1:5 L2;L2.1;L2.2.1:5	Pan-S	Pan-S	Concordant	0
CRyPTIC_02525	ERR4811683	Peru	Lima (Callao)	2018-05-26	Lima	S	S	S	S	S	S	S	S	S	S	S	S	S	<=0.03	<=0.025	2.0	0.5	<=0.25	0.015	0.06	0.015	2.0	0.5	0.5	0.5	<=0.06	PAIRED	L4:67 L4;L4.3:12 L4;L4.3;L4.3.2:5	Pan-S	Pan-S	Concordant	0
CRyPTIC_02526	ERR4811684	Peru	Lima (Callao)	2018-05-23	Lima	S	S	S	S	S	S	S	S	S	S	S	S	S	0.06	0.05	2.0	1.0	0.5	0.03	0.06	<=0.008	2.0	0.25	0.5	0.12	<=0.06	PAIRED	L4:67 L4;L4.3:12 L4;L4.3;L4.3.2:5	Other-R	Pan-S	Moderate	2	RIF
CRyPTIC_02527	ERR4811685	Peru	Lima (Callao)	2018-05-29	Lima	S	S	S	S	S	S	S	S	S	S	S	S	S	<=0.03	0.05	1.0	0.5	<=0.25	0.015	0.06	<=0.008	<=1	0.25	0.25	0.25	<=0.06	PAIRED	L4:67 L4;L4.3:12 L4;L4.3;L4.3.2:5	Pan-S	Pan-S	Concordant	0
CRyPTIC_02528	ERR4811687	Peru	Lima (Callao)	2018-05-29	Lima	S	R	S	S	S	S	S	S	S	S	S	S	S	0.06	0.2	2.0	2.0	<=0.25	0.015	<=0.03	0.015	<=1	0.5	0.25	0.25	<=0.06	PAIRED	L4:55	INH-R	INH-R	Concordant	0	INH
CRyPTIC_02529	ERR4811688	Peru	Lima (Callao)	2018-04-28	Lima	S	S	S	S	S	S	S	S	S	S	S	S	S	0.06	<=0.025	1.0	0.5	<=0.25	0.03	0.06	0.015	2.0	0.5	0.25	0.25	<=0.06	PAIRED	L2:51 L2;L2.2:9 L2;L2.1:5 L2;L2.1;L2.2.1:5	Pan-S	Pan-S	Concordant	0
CRyPTIC_02530	ERR4811689	Peru	Lima (Callao)	2018-05-30	Lima	S	S	S	S	S	S	S	S	S	S	S	S	S	<=0.03	0.05	2.0	0.5	<=0.25	<=0.008	<=0.03	<=0.008	<=1	0.5	0.5	0.25	<=0.06	PAIRED	L4:71 L4;L4.3:16 L4;L4.3;L4.3.3:9	Pan-S	Pan-S	Concordant	0
CRyPTIC_02531	ERR4811716	Peru	Lima (Callao)	2018-06-13	Lima	S	S	S	S	S	S	S	S	S	S	S	S	S	0.06	<=0.025	2.0	1.0	<=0.25	0.06	0.06	<=0.008	2.0	0.5	0.5	0.5	<=0.06	PAIRED	L4:72 L4;L4.1:17 L4;L4.1;L4.1.1:10	INH-R	Pan-S	Minor	1	INH
CRyPTIC_02532	ERR4811655	Peru	Lima (Callao)	2018-05-08	Lima	S	R	S	NA	S	S	S	S	S	S	S	S	S	<=0.03	0.2	1.0	NA	<=0.25	<=0.008	<=0.03	<=0.008	<=1	<=0.12	0.12	<=0.06	<=0.06	PAIRED	L4:71 L4;L4.3:16 L4;L4.3;L4.3.3:9	INH-R	INH-R	Concordant	0	INH
CRyPTIC_02533	ERR4811671	Peru	Lima (Callao)	2018-05-25	Lima	S	S	S	S	S	S	S	S	S	S	S	S	S	0.06	<=0.025	2.0	0.5	<=0.25	0.03	0.06	0.015	<=1	0.5	0.25	0.5	<=0.06	PAIRED	L2:51 L2;L2.2:9 L2;L2.1:5 L2;L2.1;L2.2.1:5	Pan-S	Pan-S	Concordant	0
CRyPTIC_02534	ERR4811672	Peru	Lima (Callao)	2018-05-22	Lima	S	S	S	S	S	S	S	S	S	S	S	S	S	0.06	<=0.025	1.0	0.5	<=0.25	0.03	<=0.03	0.015	<=1	0.5	0.5	0.5	<=0.06	PAIRED	L4:76 L4;L4.1:21 L4;L4.1;L4.1.2:14 L4;L4.1;L4.1.2;L4.1.2.1:6	Pan-S	Pan-S	Concordant	0
CRyPTIC_02535	ERR4811720	Peru	Lima (Callao)	2018-06-12	Lima	S	S	S	S	S	S	S	S	S	S	S	S	S	0.12	<=0.025	2.0	0.5	<=0.25	0.06	0.12	0.015	2.0	0.5	0.5	0.5	<=0.06	PAIRED	L4:67 L4;L4.3:12 L4;L4.3;L4.3.2:5	Pan-S	Pan-S	Concordant	0
CRyPTIC_02536	ERR4811691	Peru	Lima (Callao)	2018-05-24	Lima	S	S	S	S	S	S	S	S	S	S	S	S	S	<=0.03	<=0.025	0.5	<=0.25	<=0.25	0.03	0.06	<=0.008	<=1	0.25	0.12	0.25	<=0.06	PAIRED	L4:72 L4;L4.1:17 L4;L4.1;L4.1.1:10	Pan-S	Pan-S	Concordant	0
CRyPTIC_02538	ERR4811698	Peru	Lima (Callao)	2018-06-06	Lima	S	R	S	S	S	S	S	S	S	S	S	S	S	0.06	0.2	2.0	2.0	<=0.25	0.03	0.06	0.015	<=1	0.5	0.25	0.5	<=0.06	PAIRED	L4:55	INH-R	INH-R	Concordant	0	INH
CRyPTIC_02539	ERR4811701	Peru	Lima (Callao)	2018-06-05	Lima	S	S	S	S	S	S	S	S	S	S	S	S	S	0.06	0.05	1.0	0.5	<=0.25	0.03	0.06	0.015	<=1	0.5	0.5	0.5	<=0.06	PAIRED	L2:51 L2;L2.2:9 L2;L2.1:5 L2;L2.1;L2.2.1:5	Pan-S	Pan-S	Concordant	0
CRyPTIC_02540	ERR4811702	Peru	Lima (Callao)	2018-05-30	Lima	S	S	S	S	S	S	S	S	S	S	S	S	S	0.06	<=0.025	2.0	1.0	<=0.25	0.06	0.12	0.03	2.0	1.0	1.0	0.5	<=0.06	PAIRED	L4:71 L4;L4.3:16 L4;L4.3;L4.3.3:9	Pan-S	Pan-S	Concordant	0
CRyPTIC_02541	ERR4811704	Peru	Lima (Callao)	2018-05-31	Lima	S	S	S	S	S	S	S	S	S	S	S	S	S	<=0.03	<=0.025	2.0	0.5	<=0.25	0.03	<=0.03	<=0.008	<=1	0.5	0.25	0.5	<=0.06	PAIRED	L4:67 L4;L4.3:12 L4;L4.3;L4.3.2:5	Pan-S	Pan-S	Concordant	0
CRyPTIC_02542	ERR4811717	Peru	Lima (Callao)	2018-06-09	Lima	S	R	S	S	S	S	S	S	S	S	S	S	S	<=0.03	1.6	0.5	1.0	<=0.25	0.03	<=0.03	<=0.008	<=1	0.25	0.25	0.25	<=0.06	PAIRED	L4:76 L4;L4.1:21 L4;L4.1;L4.1.2:14 L4;L4.1;L4.1.2;L4.1.2.1:6	Pan-S	INH-R	Minor	1
CRyPTIC_02543	ERR4811707	Peru	Lima (Callao)	2018-06-05	Lima	S	S	S	S	S	S	S	S	S	S	S	S	S	<=0.03	<=0.025	1.0	<=0.25	<=0.25	<=0.008	<=0.03	<=0.008	<=1	<=0.12	0.12	<=0.06	<=0.06	PAIRED	L4:71 L4;L4.3:16 L4;L4.3;L4.3.3:9	Pan-S	Pan-S	Concordant	0
CRyPTIC_02544	ERR4811728	Peru	Lima (Callao)	2018-06-20	Lima	S	S	S	S	S	S	S	S	S	S	S	S	S	<=0.03	<=0.025	2.0	0.5	<=0.25	0.03	<=0.03	0.03	2.0	0.5	0.25	0.25	<=0.06	PAIRED	L4:76 L4;L4.1:21 L4;L4.1;L4.1.2:14 L4;L4.1;L4.1.2;L4.1.2.1:6	Pan-S	Pan-S	Concordant	0
CRyPTIC_02545	ERR4811709	Peru	Lima (Callao)	2018-06-09	Lima	S	S	S	S	S	S	S	S	S	S	S	S	S	<=0.03	<=0.025	2.0	0.5	<=0.25	0.03	0.06	0.015	2.0	0.5	0.5	0.5	<=0.06	PAIRED	L4:67 L4;L4.3:12 L4;L4.3;L4.3.2:5	Pan-S	Pan-S	Concordant	0
CRyPTIC_02546	ERR4811710	Peru	Lima (Callao)	2018-06-08	Lima	S	S	S	S	S	S	S	S	S	S	S	S	S	0.06	<=0.025	1.0	0.5	<=0.25	0.03	0.06	0.015	2.0	0.5	0.25	0.25	<=0.06	PAIRED	L2:51 L2;L2.2:9 L2;L2.1:5 L2;L2.1;L2.2.1:5	Pan-S	Pan-S	Concordant	0
CRyPTIC_02547	ERR4811711	Peru	Lima (Callao)	2018-06-12	Lima	S	S	S	S	S	S	S	S	S	S	S	S	S	0.06	0.05	1.0	0.5	<=0.25	0.03	0.06	0.015	<=1	0.5	0.25	0.5	<=0.06	PAIRED	L2:51 L2;L2.2:9 L2;L2.1:5 L2;L2.1;L2.2.1:5	Pan-S	Pan-S	Concordant	0
CRyPTIC_02548	ERR4811731	Peru	Lima (Callao)	2018-06-19	Lima	S	S	S	S	S	S	S	S	S	S	S	S	S	0.06	<=0.025	2.0	0.5	<=0.25	0.03	0.06	0.015	<=1	0.5	0.25	0.5	<=0.06	PAIRED	L2:51 L2;L2.2:9 L2;L2.1:5 L2;L2.1;L2.2.1:5	Pan-S	Pan-S	Concordant	0
CRyPTIC_02549	ERR4811693	Peru	Lima (Callao)	2018-06-04	Lima	S	S	S	S	S	S	S	S	S	S	S	S	S	0.06	<=0.025	2.0	0.5	<=0.25	0.03	0.06	0.015	<=1	0.5	0.5	0.5	<=0.06	PAIRED	L2:51 L2;L2.2:9 L2;L2.1:5 L2;L2.1;L2.2.1:5	Pan-S	Pan-S	Concordant	0
CRyPTIC_02550	ERR4811694	Peru	Lima (Callao)	2018-06-02	Lima	S	S	S	S	S	S	S	S	S	S	S	S	S	<=0.03	<=0.025	0.5	<=0.25	<=0.25	0.015	<=0.03	<=0.008	<=1	0.25	0.12	0.12	<=0.06	PAIRED	L4:72 L4;L4.1:17 L4;L4.1;L4.1.1:10	Pan-S	Pan-S	Concordant	0
CRyPTIC_02551	ERR4811696	Peru	Lima (Callao)	2018-06-01	Lima	S	S	S	S	S	S	S	S	S	S	S	S	S	<=0.03	0.05	2.0	<=0.25	<=0.25	0.015	0.06	<=0.008	<=1	0.25	0.25	0.12	<=0.06	PAIRED	L4:67 L4;L4.3:12 L4;L4.3;L4.3.2:5	Pan-S	Pan-S	Concordant	0
CRyPTIC_02552	ERR4811703	Peru	Lima (Callao)	2018-06-06	Lima	S	R	S	R	S	S	S	S	S	S	S	S	S	<=0.03	0.2	2.0	8.0	<=0.25	0.015	0.06	0.015	2.0	0.5	0.25	0.25	<=0.06	PAIRED	L4:71 L4;L4.3:16 L4;L4.3;L4.3.3:9	INH-R	INH-R	Concordant	0	INH
CRyPTIC_02553	ERR4811706	Peru	Lima (Callao)	2018-06-07	Lima	S	S	S	S	S	S	S	S	S	S	S	S	S	0.06	<=0.025	2.0	0.5	<=0.25	0.03	0.06	0.015	<=1	0.5	0.5	0.25	<=0.06	PAIRED	L4:76 L4;L4.1:21 L4;L4.1;L4.1.2:14 L4;L4.1;L4.1.2;L4.1.2.1:6	Pan-S	Pan-S	Concordant	0
CRyPTIC_02554	ERR4811715	Peru	Lima (Callao)	2018-06-12	Lima	S	S	S	S	S	S	S	S	S	S	S	S	S	0.06	<=0.025	2.0	0.5	<=0.25	0.03	0.06	0.015	2.0	0.25	0.5	0.25	<=0.06	PAIRED	L4:61 L4;L4.5:6	Pan-S	Pan-S	Concordant	0		64	China	Italy	9	0.111111
CRyPTIC_02555	ERR4811718	Peru	Lima (Callao)	2018-06-13	Lima	S	S	S	S	S	S	S	S	S	S	S	S	S	0.12	0.05	2.0	1.0	<=0.25	0.06	0.06	0.03	2.0	1.0	0.5	1.0	<=0.06	PAIRED	L4:76 L4;L4.1:21 L4;L4.1;L4.1.2:14 L4;L4.1;L4.1.2;L4.1.2.1:6	Pan-S	Pan-S	Concordant	0
CRyPTIC_02557	ERR4811721	Peru	Lima (Callao)	2018-06-13	Lima	S	S	S	S	S	S	S	S	S	S	S	S	S	<=0.03	<=0.025	0.5	<=0.25	<=0.25	0.015	<=0.03	<=0.008	<=1	<=0.12	0.12	<=0.06	<=0.06	PAIRED	L4:72 L4;L4.1:17 L4;L4.1;L4.1.1:10	Pan-S	Pan-S	Concordant	0
CRyPTIC_02558	ERR4811722	Peru	Lima (Callao)	2018-06-14	Lima	S	S	S	S	S	S	S	S	S	S	S	S	S	0.06	0.05	2.0	0.5	<=0.25	0.015	0.06	<=0.008	<=1	0.5	0.25	0.5	<=0.06	PAIRED	L2:51 L2;L2.2:9 L2;L2.1:5 L2;L2.1;L2.2.1:5	Pan-S	Pan-S	Concordant	0
CRyPTIC_02559	ERR4811723	Peru	Lima (Callao)	2018-06-14	Lima	S	S	S	S	S	S	S	S	S	S	S	S	S	<=0.03	<=0.025	2.0	0.5	<=0.25	0.015	<=0.03	<=0.008	<=1	0.5	0.25	0.12	<=0.06	PAIRED	L4:76 L4;L4.3:21 L4;L4.3;L4.3.4:14 L4;L4.3;L4.3.4;L4.3.4.1:9	Pan-S	Pan-S	Concordant	0
CRyPTIC_02560	ERR4811724	Peru	Lima (Callao)	2018-06-15	Lima	S	R	S	S	S	S	S	S	S	S	S	S	S	0.06	0.8	0.5	<=0.25	<=0.25	<=0.008	<=0.03	<=0.008	<=1	0.25	<=0.06	0.12	<=0.06	PAIRED	L4:71 L4;L4.3:16 L4;L4.3;L4.3.3:9	MDR	INH-R	Moderate	2	EMB, INH, RIF
CRyPTIC_02561	ERR4811727	Peru	Lima (Callao)	2018-06-21	Lima	S	S	S	S	S	S	S	S	S	S	S	S	S	0.06	<=0.025	2.0	0.5	<=0.25	0.03	0.06	<=0.008	<=1	0.5	0.5	0.5	<=0.06	PAIRED	L4:76 L4;L4.1:21 L4;L4.1;L4.1.2:14 L4;L4.1;L4.1.2;L4.1.2.1:6	Pan-S	Pan-S	Concordant	0
CRyPTIC_02562	ERR4811729	Peru	Lima (Callao)	2018-06-22	Lima	S	S	S	S	S	S	S	S	S	S	S	S	S	<=0.03	<=0.025	2.0	0.5	<=0.25	0.015	<=0.03	<=0.008	<=1	0.25	0.12	<=0.06	<=0.06	PAIRED	L4:72 L4;L4.3:17 L4;L4.3;L4.3.4:10 L4;L4.3;L4.3.4;L4.3.4.2:5	Pan-S	Pan-S	Concordant	0
CRyPTIC_02563	ERR4811690	Peru	Lima (Callao)	2018-05-31	Lima	R	R	R	S	S	S	S	S	S	R	S	S	R	>8	6.4	8.0	2.0	<=0.25	0.015	0.06	<=0.008	<=1	4.0	0.25	1.0	1.0	PAIRED	L2:51 L2;L2.2:9 L2;L2.1:5 L2;L2.1;L2.2.1:5	pre-XDR	pre-XDR	Concordant	0	EMB, INH, LEV, MXF, RIF
CRyPTIC_02564	ERR4811712	Peru	Lima (Callao)	2018-06-13	Lima	S	S	S	S	S	S	S	S	S	S	S	S	S	0.12	0.05	2.0	1.0	<=0.25	0.03	0.12	<=0.008	2.0	0.5	0.5	0.5	<=0.06	PAIRED	L4:67 L4;L4.3:12 L4;L4.3;L4.3.2:5	Pan-S	Pan-S	Concordant	0
CRyPTIC_02565	ERR4811713	Peru	Lima (Callao)	2018-06-11	Lima	S	S	S	S	S	S	S	S	S	S	S	S	S	0.06	0.05	2.0	0.5	<=0.25	0.03	0.06	0.015	<=1	0.5	0.5	0.5	<=0.06	PAIRED	L2:51 L2;L2.2:9 L2;L2.1:5 L2;L2.1;L2.2.1:5	Pan-S	Pan-S	Concordant	0
CRyPTIC_02566	ERR4811714	Peru	Lima (Callao)	2018-06-13	Lima	S	S	S	S	S	S	S	S	S	S	S	S	S	0.06	0.05	2.0	0.5	0.5	0.015	0.06	0.015	<=1	0.5	0.25	0.25	<=0.06	PAIRED	L2:51 L2;L2.2:9 L2;L2.1:5 L2;L2.1;L2.2.1:5	Pan-S	Pan-S	Concordant	0
CRyPTIC_02567	ERR4811726	Peru	Lima (Callao)	2018-06-19	Lima	S	S	S	S	S	S	S	S	S	S	S	S	S	0.06	<=0.025	1.0	0.5	<=0.25	0.015	0.06	<=0.008	<=1	0.5	0.25	0.25	<=0.06	PAIRED	L2:51 L2;L2.2:9 L2;L2.1:5 L2;L2.1;L2.2.1:5	Pan-S	Pan-S	Concordant	0
CRyPTIC_02568	ERR4811730	Peru	Lima (Callao)	2018-06-20	Lima	S	S	S	S	S	S	S	S	S	S	S	S	S	0.06	<=0.025	1.0	0.5	<=0.25	0.015	<=0.03	0.015	2.0	0.5	0.5	0.25	<=0.06	PAIRED	L4:76 L4;L4.1:21 L4;L4.1;L4.1.2:14 L4;L4.1;L4.1.2;L4.1.2.1:6	Pan-S	Pan-S	Concordant	0
CRyPTIC_02569	ERR4811732	Peru	Lima (Callao)	2018-06-13	Lima	S	S	S	S	S	S	S	S	S	S	S	S	S	0.06	<=0.025	1.0	0.5	<=0.25	0.015	<=0.03	0.015	2.0	0.5	0.25	0.25	<=0.06	PAIRED	L4:76 L4;L4.1:21 L4;L4.1;L4.1.2:14 L4;L4.1;L4.1.2;L4.1.2.1:6	Pan-S	Pan-S	Concordant	0
CRyPTIC_02570	ERR4811733	Peru	Lima (Callao)	2018-06-18	Lima	S	S	S	S	S	S	S	S	S	S	S	S	S	0.06	0.05	1.0	<=0.25	<=0.25	0.015	0.06	0.015	<=1	0.5	0.25	0.5	<=0.06	PAIRED	L2:51 L2;L2.2:9 L2;L2.1:5 L2;L2.1;L2.2.1:5	Pan-S	Pan-S	Concordant	0
CRyPTIC_02571	ERR4811737	Peru	Lima (Callao)	2018-06-25	Lima	S	R	S	S	S	S	S	S	S	S	S	S	S	<=0.03	1.6	1.0	<=0.25	<=0.25	0.015	<=0.03	<=0.008	<=1	0.25	0.25	0.12	<=0.06	PAIRED	L4:71 L4;L4.3:16 L4;L4.3;L4.3.3:9	INH-R	INH-R	Concordant	0	INH
CRyPTIC_02572	ERR4811742	Peru	Lima (Callao)	2018-06-30	Lima	S	S	S	S	S	S	S	S	S	S	S	S	S	0.06	0.05	2.0	1.0	<=0.25	0.03	<=0.03	0.015	2.0	0.5	0.5	0.5	<=0.06	PAIRED	L4:76 L4;L4.1:21 L4;L4.1;L4.1.2:14 L4;L4.1;L4.1.2;L4.1.2.1:6	Pan-S	Pan-S	Concordant	0
CRyPTIC_02573	ERR4811736	Peru	Lima (Callao)	2018-06-26	Lima	S	S	S	S	S	S	S	S	S	S	S	S	S	0.06	0.05	2.0	1.0	<=0.25	0.03	0.06	0.03	<=1	0.5	0.5	0.5	<=0.06	PAIRED	L4:63 L4;L4.8:8	Pan-S	Pan-S	Concordant	0
CRyPTIC_02574	ERR4811735	Peru	Lima (Callao)	2018-06-22	Lima	S	S	S	S	S	S	S	S	S	S	S	S	S	<=0.03	<=0.025	0.5	<=0.25	<=0.25	0.03	0.06	<=0.008	<=1	0.25	0.12	0.12	<=0.06	PAIRED	L4:72 L4;L4.1:17 L4;L4.1;L4.1.1:10	Pan-S	Pan-S	Concordant	0
CRyPTIC_02575	ERR4811739	Peru	Lima (Callao)	2018-06-21	Lima	S	R	S	S	S	S	S	S	S	S	S	S	S	0.06	0.4	1.0	<=0.25	<=0.25	<=0.008	<=0.03	<=0.008	<=1	0.25	<=0.06	0.12	<=0.06	PAIRED	L4:71 L4;L4.3:16 L4;L4.3;L4.3.3:9	MDR	INH-R	Moderate	2	INH, RIF
CRyPTIC_02576	ERR4811738	Peru	Lima (Callao)	2018-06-27	Lima	S	S	S	S	S	S	S	S	S	S	S	S	S	0.06	0.05	2.0	1.0	<=0.25	0.03	0.06	0.015	2.0	0.5	0.5	0.25	<=0.06	PAIRED	L4:67 L4;L4.3:12 L4;L4.3;L4.3.2:5	Pan-S	Pan-S	Concordant	0
CRyPTIC_02577	ERR4811740	Peru	Lima (Callao)	2018-06-27	Lima	S	R	S	R	S	S	S	S	S	S	S	S	S	0.12	0.4	2.0	>8	0.5	0.12	0.12	0.03	2.0	0.5	1.0	0.5	<=0.06	PAIRED	L4:63 L4;L4.8:8	INH-R	INH-R	Concordant	0	INH
CRyPTIC_02578	ERR4811745	Peru	Lima (Callao)	2018-07-02	Lima	S	S	S	S	S	S	S	S	S	S	S	S	S	0.06	<=0.025	1.0	1.0	<=0.25	0.03	<=0.03	0.015	<=1	0.5	0.5	0.25	<=0.06	PAIRED	L4:75 L4;L4.1:21 L4;L4.1;L4.1.2:14 L4;L4.1;L4.1.2;L4.1.2.1:6	Pan-S	Pan-S	Concordant	0
CRyPTIC_02580	ERR4811748	Peru	Lima (Callao)	2018-07-03	Lima	S	R	S	S	S	S	S	S	S	S	S	S	S	<=0.03	1.6	2.0	0.5	<=0.25	0.06	<=0.03	<=0.008	<=1	0.25	0.12	0.12	<=0.06	PAIRED	L4:71 L4;L4.3:16 L4;L4.3;L4.3.3:9	INH-R	INH-R	Concordant	0	INH
CRyPTIC_02581	ERR4811749	Peru	Lima (Callao)	2018-07-05	Lima	S	S	S	S	S	S	S	S	S	S	S	S	S	0.06	0.05	1.0	0.5	<=0.25	0.03	0.06	0.015	2.0	0.5	0.25	0.5	<=0.06	PAIRED	L2:51 L2;L2.2:9 L2;L2.1:5 L2;L2.1;L2.2.1:5	Pan-S	Pan-S	Concordant	0
CRyPTIC_02584	ERR4811761	Peru	Lima (Callao)	2018-07-10	Lima	S	S	NA	S	S	S	S	S	S	S	S	S	S	0.12	0.05	NA	1.0	<=0.25	0.06	0.12	<=0.008	2.0	0.5	0.5	0.25	<=0.06	PAIRED	L4:79 L4;L4.1:24 L4;L4.1;L4.1.1:17 L4;L4.1;L4.1.1;L4.1.1.3:7	Pan-S	Pan-S	Concordant	0
CRyPTIC_02585	ERR4811763	Peru	Lima (Callao)	2018-07-06	Lima	S	S	S	S	S	S	S	S	S	S	S	S	S	<=0.03	<=0.025	1.0	<=0.25	<=0.25	<=0.008	0.06	<=0.008	<=1	<=0.12	0.12	<=0.06	<=0.06	PAIRED	L4:76 L4;L4.1:21 L4;L4.1;L4.1.2:14 L4;L4.1;L4.1.2;L4.1.2.1:6	Pan-S	Pan-S	Concordant	0
CRyPTIC_02586	ERR4811775	Peru	Lima (Callao)	2018-07-11	Lima	S	S	NA	S	S	S	S	S	S	S	S	S	S	0.06	<=0.025	NA	0.5	0.5	0.015	0.06	0.015	<=1	0.5	0.25	0.25	<=0.06	PAIRED	L2:51 L2;L2.2:9 L2;L2.1:5 L2;L2.1;L2.2.1:5	Pan-S	Pan-S	Concordant	0
CRyPTIC_02587	ERR4811664	Peru	Lima (Callao)	2018-05-21	Lima	S	S	S	S	S	NA	S	S	S	S	S	S	S	<=0.03	<=0.025	2.0	0.5	<=0.25	NA	<=0.03	<=0.008	<=1	0.5	0.25	0.12	<=0.06	PAIRED	L4:71 L4;L4.3:16 L4;L4.3;L4.3.3:9	Pan-S	Pan-S	Concordant	0
CRyPTIC_02588	ERR4811669	Peru	Lima (Callao)	2018-05-25	Lima	S	R	S	I	S	S	S	S	S	S	S	S	S	<=0.03	0.2	2.0	4.0	<=0.25	0.015	<=0.03	<=0.008	<=1	0.5	0.25	0.25	<=0.06	PAIRED	L4:76 L4;L4.1:21 L4;L4.1;L4.1.2:14 L4;L4.1;L4.1.2;L4.1.2.1:6	INH-R	INH-R	Concordant	0	INH
CRyPTIC_02589	ERR4811734	Peru	Lima (Callao)	2018-06-25	Lima	S	S	S	S	S	S	S	S	S	S	S	S	S	<=0.03	<=0.025	0.5	<=0.25	<=0.25	<=0.008	<=0.03	<=0.008	<=1	0.25	0.25	0.12	<=0.06	PAIRED	L4:71 L4;L4.3:16 L4;L4.3;L4.3.3:9	Pan-S	Pan-S	Concordant	0
CRyPTIC_02590	ERR4811756	Peru	Lima (Callao)	2018-07-06	Lima	S	S	S	S	S	NA	S	S	S	S	S	S	S	0.06	<=0.025	2.0	0.5	<=0.25	NA	0.06	0.015	<=1	0.5	0.5	0.5	<=0.06	PAIRED	L2:51 L2;L2.2:9 L2;L2.1:5 L2;L2.1;L2.2.1:5	Pan-S	Pan-S	Concordant	0
CRyPTIC_02591	ERR4811771	Peru	Lima (Callao)	2018-07-11	Lima	S	S	S	S	S	S	S	S	S	S	S	S	S	0.06	<=0.025	2.0	1.0	0.5	0.03	0.06	0.015	2.0	0.5	0.5	0.5	<=0.06	PAIRED	L4:76 L4;L4.1:21 L4;L4.1;L4.1.2:14 L4;L4.1;L4.1.2;L4.1.2.1:6	Pan-S	Pan-S	Concordant	0		60	Peru	Germany	38	0.0789474
CRyPTIC_02592	ERR4811774	Peru	Lima (Callao)	2018-07-11	Lima	S	R	S	R	S	S	S	S	S	S	S	S	S	0.12	0.2	2.0	>8	<=0.25	0.06	0.12	0.03	2.0	0.5	1.0	1.0	<=0.06	PAIRED	L4:63 L4;L4.8:8	INH-R	INH-R	Concordant	0	INH
CRyPTIC_02593	ERR4811778	Peru	Lima (Callao)	2018-07-09	Lima	S	S	S	S	S	NA	S	S	S	S	S	S	S	0.12	0.1	2.0	2.0	<=0.25	NA	0.25	0.06	2.0	0.5	1.0	0.5	<=0.06	PAIRED	L4:63 L4;L4.8:8	Pan-S	Pan-S	Concordant	0
CRyPTIC_02594	ERR4811666	Peru	Lima (Callao)	2018-05-22	Lima	R	R	R	S	S	S	S	S	S	S	S	S	R	>8	3.2	8.0	<=0.25	<=0.25	<=0.008	<=0.03	<=0.008	<=1	0.25	0.25	0.12	1.0	PAIRED	L4:72 L4;L4.3:17 L4;L4.3;L4.3.4:10 L4;L4.3;L4.3.4;L4.3.4.2:5	MDR	MDR	Concordant	0	INH, RIF
CRyPTIC_02595	ERR4811670	Peru	Lima (Callao)	2018-05-28	Lima	R	R	R	S	S	S	S	S	S	S	S	S	R	>8	3.2	8.0	2.0	<=0.25	0.015	<=0.03	<=0.008	<=1	0.25	0.12	0.12	1.0	PAIRED	L2:51 L2;L2.2:9 L2;L2.1:5 L2;L2.1;L2.2.1:5	MDR	MDR	Concordant	0	EMB, INH, RIF
CRyPTIC_02597	ERR4811758	Peru	Lima (Callao)	2018-07-06	Lima	S	S	S	S	S	S	S	S	S	S	S	S	S	<=0.03	<=0.025	2.0	1.0	<=0.25	0.03	0.06	0.015	2.0	0.5	0.5	0.5	<=0.06	PAIRED	L4:76 L4;L4.1:21 L4;L4.1;L4.1.2:14 L4;L4.1;L4.1.2;L4.1.2.1:6	Pan-S	Pan-S	Concordant	0		58	Peru	Germany	121	0.107438
CRyPTIC_02598	ERR4811764	Peru	Lima (Callao)	2018-07-10	Lima	S	S	S	S	S	S	S	S	S	S	S	S	S	<=0.03	<=0.025	1.0	0.5	<=0.25	0.03	0.06	0.015	<=1	0.5	0.5	0.5	<=0.06	PAIRED	L4:75 L4;L4.1:20 L4;L4.1;L4.1.2:13 L4;L4.1;L4.1.2;L4.1.2.1:5	Pan-S	Pan-S	Concordant	0
CRyPTIC_02599	ERR4811765	Peru	Lima (Callao)	2018-06-28	Lima	S	S	S	S	S	S	S	S	S	S	S	S	S	<=0.03	<=0.025	2.0	0.5	<=0.25	0.015	<=0.03	0.015	2.0	0.25	0.5	0.25	<=0.06	PAIRED	L4:67 L4;L4.3:12 L4;L4.3;L4.3.2:5 L10:1	Pan-S	Pan-S	Concordant	0
CRyPTIC_02600	ERR4811766	Peru	Lima (Callao)	2018-06-30	Lima	S	S	I	S	S	S	S	S	S	S	S	S	S	<=0.03	0.05	4.0	0.5	<=0.25	0.03	0.06	0.015	2.0	0.5	0.5	0.25	<=0.06	PAIRED	L4:71 L4;L4.3:16 L4;L4.3;L4.3.3:9	Pan-S	Pan-S	Concordant	0
CRyPTIC_02601	ERR4811767	Peru	Lima (Callao)	2018-07-03	Lima	S	S	S	S	S	S	R	S	S	S	S	S	S	0.06	<=0.025	2.0	2.0	<=0.25	0.12	0.5	0.03	2.0	0.5	1.0	0.5	<=0.06	PAIRED	L4:76 L4;L4.1:21 L4;L4.1;L4.1.2:14 L4;L4.1;L4.1.2;L4.1.2.1:6	Pan-S	Pan-S	Concordant	0
CRyPTIC_02602	ERR4811768	Peru	Lima (Callao)	2018-07-05	Lima	S	R	NA	S	S	S	S	S	S	S	S	S	R	0.06	1.6	NA	<=0.25	<=0.25	<=0.008	<=0.03	<=0.008	<=1	0.25	0.12	0.12	0.25	PAIRED	L4:72 L4;L4.3:17 L4;L4.3;L4.3.4:10 L4;L4.3;L4.3.4;L4.3.4.2:5	MDR	INH-R	Moderate	2	EMB, INH, RIF
CRyPTIC_02603	ERR4811770	Peru	Lima (Callao)	2018-07-12	Lima	S	S	S	S	S	S	S	S	S	S	S	S	S	0.06	<=0.025	1.0	1.0	<=0.25	0.03	0.06	0.015	2.0	0.5	0.5	0.5	<=0.06	PAIRED	L4:76 L4;L4.1:21 L4;L4.1;L4.1.2:14 L4;L4.1;L4.1.2;L4.1.2.1:6	Pan-S	Pan-S	Concordant	0		58	Peru	Germany	121	0.107438
CRyPTIC_02604	ERR4811776	Peru	Lima (Callao)	2018-07-13	Lima	R	R	I	S	S	S	S	S	S	R	S	S	R	>8	1.6	4.0	2.0	<=0.25	0.015	0.06	0.015	2.0	4.0	0.25	1.0	>2	PAIRED	L2:51 L2;L2.2:9 L2;L2.1:5 L2;L2.1;L2.2.1:5	pre-XDR	pre-XDR	Concordant	0	EMB, INH, LEV, MXF, RIF
CRyPTIC_02605	ERR4811783	Peru	Lima (Callao)	2018-07-16	Lima	S	R	S	S	S	S	S	S	S	S	S	S	S	<=0.03	0.8	0.5	<=0.25	<=0.25	0.03	<=0.03	<=0.008	<=1	0.25	0.12	0.12	<=0.06	PAIRED	L4:72 L4;L4.1:17 L4;L4.1;L4.1.1:10	INH-R	INH-R	Concordant	0	INH
CRyPTIC_02606	ERR4811784	Peru	Lima (Callao)	2018-07-18	Lima	S	S	S	S	S	S	S	S	S	S	S	S	S	0.06	<=0.025	2.0	1.0	<=0.25	0.06	<=0.03	0.015	2.0	0.5	0.5	0.5	<=0.06	PAIRED	L4:76 L4;L4.1:21 L4;L4.1;L4.1.2:14 L4;L4.1;L4.1.2;L4.1.2.1:6	Pan-S	Pan-S	Concordant	0
CRyPTIC_02607	ERR4811769	Peru	Lima (Callao)	2018-07-12	Lima	R	R	S	S	S	S	S	S	S	S	S	S	S	1.0	0.8	2.0	0.5	<=0.25	0.03	0.06	0.015	<=1	1.0	0.25	0.5	0.12	PAIRED	L1:156 L1;L1.2.1:21 L1;L1.2.1;L1.2.1.2:14 L1;L1.2.1;L1.2.1.2;L1.2.1.2.1:7	INH-R	MDR	Moderate	2	INH	73	Vietnam	Germany	3	0
CRyPTIC_02608	ERR4811777	Peru	Lima (Callao)	2018-07-12	Lima	R	R	R	S	S	S	S	S	S	S	S	S	R	>8	1.6	8.0	2.0	<=0.25	0.03	<=0.03	0.015	4.0	1.0	0.5	0.5	>2	PAIRED	L4:72 L4;L4.3:17 L4;L4.3;L4.3.4:10 L4;L4.3;L4.3.4;L4.3.4.2:5	MDR	MDR	Concordant	0	EMB, INH, RIF
CRyPTIC_02609	ERR4811782	Peru	Lima (Callao)	2018-07-17	Lima	S	S	I	S	S	S	S	S	S	S	S	S	S	0.06	0.05	4.0	1.0	<=0.25	0.03	0.06	0.015	<=1	0.5	0.5	0.5	<=0.06	PAIRED	L4:63 L4;L4.8:8	Pan-S	Pan-S	Concordant	0
CRyPTIC_02610	ERR4811786	Peru	Lima (Callao)	2018-07-19	Lima	S	S	S	S	S	S	S	S	S	S	S	S	S	<=0.03	<=0.025	2.0	1.0	<=0.25	0.03	0.06	0.03	2.0	0.5	0.5	0.5	<=0.06	PAIRED	L4:75 L4;L4.1:20 L4;L4.1;L4.1.2:13 L4;L4.1;L4.1.2;L4.1.2.1:5	Pan-S	Pan-S	Concordant	0
CRyPTIC_02611	ERR4811787	Peru	Lima (Callao)	2018-07-18	Lima	S	S	S	S	S	S	S	S	S	S	S	S	S	<=0.03	0.05	1.0	<=0.25	<=0.25	0.015	<=0.03	<=0.008	2.0	0.25	0.5	0.12	<=0.06	PAIRED	L4:67 L4;L4.3:12 L4;L4.3;L4.3.2:5	Pan-S	Pan-S	Concordant	0
CRyPTIC_02612	ERR4811790	Peru	Lima (Callao)	2018-07-21	Lima	S	S	S	S	S	S	S	S	S	S	S	S	S	0.06	0.05	2.0	1.0	<=0.25	0.015	<=0.03	0.015	2.0	0.5	0.5	0.5	<=0.06	PAIRED	L4:62 L4;L4.3:7	Pan-S	Pan-S	Concordant	0
CRyPTIC_02613	ERR4811795	Peru	Lima (Callao)	2018-07-24	Lima	R	R	R	I	S	S	S	S	S	S	S	S	R	>8	0.8	8.0	4.0	<=0.25	0.03	0.06	0.015	2.0	0.5	0.5	0.5	>2	PAIRED	L4:63 L4;L4.8:8	MDR	MDR	Concordant	0	EMB, INH, RIF
CRyPTIC_02615	ERR4811781	Peru	Lima (Callao)	2018-07-17	Lima	R	R	R	S	S	S	S	S	S	S	S	S	R	>8	1.6	16.0	2.0	0.5	0.015	0.06	<=0.008	4.0	0.5	0.25	0.25	0.25	PAIRED	L4:71 L4;L4.3:16 L4;L4.3;L4.3.3:9	MDR	MDR	Concordant	0	EMB, INH, RIF
CRyPTIC_02617	ERR4811789	Peru	Lima (Callao)	2018-07-19	Lima	S	S	S	S	S	S	S	S	S	S	S	S	S	0.06	0.05	1.0	0.5	<=0.25	0.03	0.06	0.015	2.0	0.5	0.25	0.5	<=0.06	PAIRED	L2:51 L2;L2.2:9 L2;L2.1:5 L2;L2.1;L2.2.1:5	Pan-S	Pan-S	Concordant	0
CRyPTIC_02618	ERR4811791	Peru	Lima (Callao)	2018-07-21	Lima	S	S	I	S	S	S	S	S	S	S	S	S	S	0.06	0.05	4.0	0.5	<=0.25	0.015	0.06	<=0.008	<=1	0.5	0.5	0.5	<=0.06	PAIRED	L4:71 L4;L4.3:16 L4;L4.3;L4.3.3:9	Pan-S	Pan-S	Concordant	0
CRyPTIC_02619	ERR4811792	Peru	Lima (Callao)	2018-07-20	Lima	S	S	S	S	S	S	S	S	S	S	S	S	S	0.12	0.05	2.0	0.5	<=0.25	0.03	0.06	0.015	<=1	0.5	0.5	0.5	<=0.06	PAIRED	L2:51 L2;L2.2:9 L2;L2.1:5 L2;L2.1;L2.2.1:5	Pan-S	Pan-S	Concordant	0
CRyPTIC_02620	ERR4811794	Peru	Lima (Callao)	2018-07-20	Lima	S	R	I	S	S	S	S	S	S	S	S	S	S	0.12	3.2	4.0	1.0	<=0.25	0.03	0.06	0.015	2.0	0.5	0.5	0.5	<=0.06	PAIRED	L4:66 L4;L4.3:12 L4;L4.3;L4.3.2:5	INH-R	INH-R	Concordant	0	INH
CRyPTIC_02621	ERR4811797	Peru	Lima (Callao)	2018-07-25	Lima	S	S	S	S	S	S	S	S	S	R	S	R	S	<=0.03	<=0.025	2.0	0.5	<=0.25	0.03	0.06	0.015	2.0	>8	0.5	>4	<=0.06	PAIRED	L4:76 L4;L4.3:21 L4;L4.3;L4.3.4:14 L4;L4.3;L4.3.4;L4.3.4.1:9	Other-R	Pan-S	Moderate	2	LEV, MXF
CRyPTIC_02622	ERR4811800	Peru	Lima (Callao)	2018-08-01	Lima	S	R	S	S	S	S	S	S	S	S	S	S	S	0.06	3.2	2.0	1.0	<=0.25	0.06	0.06	<=0.008	2.0	0.5	0.5	0.25	<=0.06	PAIRED	L4:72 L4;L4.3:17 L4;L4.3;L4.3.4:10 L4;L4.3;L4.3.4;L4.3.4.2:5	INH-R	INH-R	Concordant	0	INH
CRyPTIC_02623	ERR4811801	Peru	Lima (Callao)	2018-07-30	Lima	S	S	S	S	S	S	S	S	S	S	S	S	S	0.06	0.05	1.0	1.0	<=0.25	0.06	0.12	<=0.008	2.0	0.5	0.5	0.5	<=0.06	PAIRED	L4:79 L4;L4.1:24 L4;L4.1;L4.1.1:17 L4;L4.1;L4.1.1;L4.1.1.3:7	Pan-S	Pan-S	Concordant	0
CRyPTIC_02624	ERR4811802	Peru	Lima (Callao)	2018-07-31	Lima	S	S	S	S	S	S	S	S	S	S	S	S	S	0.06	0.05	1.0	0.5	<=0.25	0.015	0.06	<=0.008	<=1	0.5	0.25	0.25	<=0.06	PAIRED	L2:48 L2;L2.2:9 L2;L2.1:4 L2;L2.1;L2.2.1:4	Pan-S	Pan-S	Concordant	0
CRyPTIC_02625	ERR4811743	Peru	Lima (Callao)	2018-06-30	Lima	S	R	S	R	S	S	S	S	S	S	S	S	S	<=0.03	>12.8	2.0	>8	<=0.25	0.03	<=0.03	<=0.008	2.0	0.25	0.25	0.25	<=0.06	PAIRED	L4:76 L4;L4.1:21 L4;L4.1;L4.1.2:14 L4;L4.1;L4.1.2;L4.1.2.1:6	INH-R	INH-R	Concordant	0	ETH, INH
CRyPTIC_02626	ERR4811750	Peru	Lima (Callao)	2018-07-04	Lima	S	S	I	S	S	S	S	S	S	S	S	S	S	0.06	0.05	4.0	1.0	0.5	0.06	0.06	<=0.008	2.0	0.5	0.5	0.5	<=0.06	PAIRED	L4:76 L4;L4.1:21 L4;L4.1;L4.1.2:14 L4;L4.1;L4.1.2;L4.1.2.1:6	Pan-S	Pan-S	Concordant	0
CRyPTIC_02627	ERR4811667	Peru	Lima (Callao)	2018-05-23	Lima	S	S	S	S	S	S	S	S	S	S	S	S	S	0.06	<=0.025	2.0	1.0	<=0.25	0.03	0.06	0.015	<=1	0.5	0.5	0.5	<=0.06	PAIRED	L4:76 L4;L4.1:21 L4;L4.1;L4.1.2:14 L4;L4.1;L4.1.2;L4.1.2.1:6	Pan-S	Pan-S	Concordant	0
CRyPTIC_02628	ERR4811773	Peru	Lima (Callao)	2018-07-11	Lima	S	S	S	S	S	S	S	S	S	S	S	S	S	<=0.03	<=0.025	0.5	<=0.25	<=0.25	0.015	<=0.03	<=0.008	<=1	0.25	0.12	0.12	<=0.06	PAIRED	L2:51 L2;L2.2:9 L2;L2.1:5 L2;L2.1;L2.2.1:5	Pan-S	Pan-S	Concordant	0
CRyPTIC_02629	ERR4811796	Peru	Lima (Callao)	2018-07-25	Lima	S	S	S	S	S	S	S	S	S	S	S	S	NA	0.06	<=0.025	2.0	1.0	<=0.25	0.06	0.06	0.015	2.0	0.5	0.5	0.5	NA	PAIRED	L4:76 L4;L4.1:21 L4;L4.1;L4.1.2:14 L4;L4.1;L4.1.2;L4.1.2.1:6	Pan-S	Pan-S	Concordant	0
CRyPTIC_02630	ERR4811798	Peru	Lima (Callao)	2018-07-26	Lima	S	R	I	S	S	S	S	S	S	S	S	S	S	0.06	3.2	4.0	0.5	<=0.25	0.03	0.06	0.015	2.0	1.0	0.25	0.5	<=0.06	PAIRED	L4:71 L4;L4.3:16 L4;L4.3;L4.3.3:9	INH-R	INH-R	Concordant	0	INH
CRyPTIC_02631	ERR4811799	Peru	Lima (Callao)	2018-07-31	Lima	S	S	I	S	S	S	S	S	S	NA	S	S	S	0.06	0.05	4.0	0.5	<=0.25	0.06	0.06	0.015	2.0	NA	0.5	0.5	<=0.06	PAIRED	L4:67 L4;L4.3:12 L4;L4.3;L4.3.2:5	Pan-S	Pan-S	Concordant	0
CRyPTIC_02632	ERR4811805	Peru	Lima (Callao)	2018-08-02	Lima	S	S	S	S	S	S	S	S	S	S	S	S	S	0.06	0.05	2.0	2.0	0.5	0.06	0.12	0.03	2.0	1.0	1.0	1.0	<=0.06	PAIRED	L4:63 L4;L4.8:8	Pan-S	Pan-S	Concordant	0
CRyPTIC_02633	ERR4811806	Peru	Lima (Callao)	2018-08-01	Lima	S	S	S	S	S	S	S	S	S	S	S	S	S	0.06	0.05	1.0	0.5	<=0.25	0.03	0.12	0.03	<=1	0.5	0.5	0.25	<=0.06	PAIRED	L2:51 L2;L2.2:9 L2;L2.1:5 L2;L2.1;L2.2.1:5	Pan-S	Pan-S	Concordant	0
CRyPTIC_02634	ERR4811807	Peru	Lima (Callao)	2018-08-01	Lima	S	S	S	S	S	S	S	S	S	S	S	S	S	0.12	0.05	2.0	1.0	<=0.25	0.03	0.25	<=0.008	2.0	0.5	0.5	0.25	<=0.06	PAIRED	L4:67 L4;L4.3:12 L4;L4.3;L4.3.2:5	Pan-S	Pan-S	Concordant	0
CRyPTIC_02635	ERR4811808	Peru	Lima (Callao)	2018-08-04	Lima	S	S	S	S	S	S	S	NA	S	S	S	NA	S	0.12	0.05	2.0	2.0	<=0.25	0.03	0.12	NA	2.0	0.25	0.5	NA	<=0.06	PAIRED	L4:55	Pan-S	Pan-S	Concordant	0
CRyPTIC_02636	ERR4811809	Peru	Lima (Callao)	2018-08-04	Lima	S	S	S	S	S	S	S	S	S	S	S	S	S	<=0.03	<=0.025	1.0	0.5	<=0.25	0.03	<=0.03	0.015	<=1	0.5	0.5	0.25	<=0.06	PAIRED	L4:75 L4;L4.1:20 L4;L4.1;L4.1.2:13 L4;L4.1;L4.1.2;L4.1.2.1:6	Pan-S	Pan-S	Concordant	0
CRyPTIC_02637	ERR4811812	Peru	Lima (Callao)	2018-08-04	Lima	S	S	S	S	S	S	S	S	S	S	S	S	S	0.06	0.05	2.0	1.0	<=0.25	0.03	0.06	0.015	2.0	0.5	0.5	0.5	<=0.06	PAIRED	L4:67 L4;L4.3:12 L4;L4.3;L4.3.2:5	Pan-S	Pan-S	Concordant	0
CRyPTIC_02639	ERR4811814	Peru	Lima (Callao)	2018-08-08	Lima	S	S	S	S	S	S	S	S	S	S	S	S	S	0.06	0.05	1.0	0.5	<=0.25	0.03	0.06	<=0.008	<=1	0.5	0.25	0.25	<=0.06	PAIRED	L4:75 L4;L4.4:20 L4;L4.4;L4.4.1:12 L4;L4.4;L4.4.1;L4.4.1.1:8	Pan-S	Pan-S	Concordant	0
CRyPTIC_02640	ERR4811816	Peru	Lima (Callao)	2018-08-09	Lima	S	S	S	S	S	S	S	S	S	S	S	S	S	0.06	0.05	2.0	0.5	<=0.25	0.06	0.06	<=0.008	<=1	0.5	0.25	0.25	<=0.06	PAIRED	L2:56 L2;L2.2:14 L2;L2.1:5 L2;L2.1;L2.2.1:5 L2;L2.2;L2.2.1:5 L2;L2.2;L2.2.1;L2.2.1.1:5	Pan-S	Pan-S	Concordant	0
CRyPTIC_02641	ERR4811788	Peru	Lima (Callao)	2018-07-19	Lima	S	R	S	S	S	S	S	S	S	S	S	S	S	0.06	0.2	0.5	<=0.25	<=0.25	0.015	<=0.03	<=0.008	<=1	<=0.12	0.12	0.12	0.12	PAIRED	L4:71 L4;L4.3:16 L4;L4.3;L4.3.3:9	MDR	INH-R	Moderate	2	INH, RIF
CRyPTIC_02642	ERR4811810	Peru	Lima (Callao)	2018-08-04	Lima	S	S	S	S	S	S	S	S	S	S	S	S	S	0.06	<=0.025	1.0	0.5	<=0.25	0.03	0.06	<=0.008	<=1	0.25	0.12	0.12	<=0.06	PAIRED	L2:36 L2;L2.2:6 L2;L2.1:1 L2;L2.1;L2.2.1:1	Pan-S	Pan-S	Concordant	0
CRyPTIC_02643	ERR4811815	Peru	Lima (Callao)	2018-08-09	Lima	S	S	S	S	S	S	S	S	S	S	S	S	S	0.06	0.05	1.0	<=0.25	<=0.25	0.03	0.06	<=0.008	<=1	0.25	0.25	0.25	<=0.06	PAIRED	L4:72 L4;L4.1:17 L4;L4.1;L4.1.1:10	Pan-S	Pan-S	Concordant	0
CRyPTIC_02644	ERR4811820	Peru	Lima (Callao)	2018-08-14	Lima	S	S	S	S	S	S	S	S	S	S	S	S	S	<=0.03	0.05	2.0	1.0	<=0.25	0.03	0.06	0.015	2.0	0.5	0.5	0.25	<=0.06	PAIRED	L4:71 L4;L4.3:17 L4;L4.3;L4.3.4:10 L4;L4.3;L4.3.4;L4.3.4.2:5	Pan-S	Pan-S	Concordant	0
CRyPTIC_02645	ERR4811822	Peru	Lima (Callao)	2018-08-14	Lima	S	R	I	S	S	S	S	S	S	S	S	S	S	0.12	0.2	4.0	2.0	<=0.25	0.06	0.06	<=0.008	2.0	0.5	0.5	0.5	<=0.06	PAIRED	L4:55	INH-R	INH-R	Concordant	0	INH
CRyPTIC_02646	ERR4811679	Peru	Lima (Callao)	2018-05-18	Lima	S	S	S	S	S	S	S	S	S	S	S	S	S	0.06	0.05	2.0	1.0	0.5	0.015	0.12	<=0.008	2.0	0.5	0.5	0.5	<=0.06	PAIRED	L4:67 L4;L4.3:12 L4;L4.3;L4.3.2:5	Pan-S	Pan-S	Concordant	0
CRyPTIC_02647	ERR4811725	Peru	Lima (Callao)	2018-06-18	Lima	S	R	R	S	S	S	NA	S	S	S	S	S	R	0.25	0.8	8.0	0.5	<=0.25	0.015	NA	<=0.008	<=1	0.25	0.12	0.12	1.0	PAIRED	L4:76 L4;L4.3:21 L4;L4.3;L4.3.4:14 L4;L4.3;L4.3.4;L4.3.4.1:9	MDR	INH-R	Moderate	2	EMB, INH, RIF
CRyPTIC_02648	ERR4811818	Peru	Lima (Callao)	2018-08-13	Lima	S	S	S	S	S	S	S	S	S	S	S	S	S	<=0.03	0.05	1.0	0.5	<=0.25	0.03	0.06	0.015	<=1	0.5	0.25	0.5	<=0.06	PAIRED	L2:47 L2;L2.2:9 L2;L2.1:4 L2;L2.1;L2.2.1:4	Pan-S	Pan-S	Concordant	0
CRyPTIC_02649	ERR4811819	Peru	Lima (Callao)	2018-08-09	Lima	S	S	S	S	S	S	S	S	S	S	S	S	S	0.06	0.05	1.0	0.5	<=0.25	0.03	<=0.03	0.015	<=1	0.25	0.12	0.12	<=0.06	PAIRED	L2:46 L2;L2.2:9 L2;L2.1:4 L2;L2.1;L2.2.1:4	Pan-S	Pan-S	Concordant	0
CRyPTIC_02650	ERR4811821	Peru	Lima (Callao)	2018-08-14	Lima	S	R	S	I	S	S	S	S	S	S	S	S	S	0.12	0.2	2.0	4.0	0.5	0.06	0.06	<=0.008	2.0	0.5	0.5	0.5	<=0.06	PAIRED	L4:55	INH-R	INH-R	Concordant	0	INH
CRyPTIC_02651	ERR4811825	Peru	Lima (Callao)	2018-08-15	Lima	S	S	S	S	S	S	S	S	S	S	S	S	S	0.06	<=0.025	1.0	0.5	0.5	0.12	0.12	0.015	2.0	1.0	0.5	1.0	<=0.06	PAIRED	L4:60 L4;L4.7:8	Pan-S	Pan-S	Concordant	0
CRyPTIC_02652	ERR4811827	Peru	Lima (Callao)	2018-08-16	Lima	R	R	S	I	S	S	S	S	S	S	S	S	R	>8	0.2	1.0	4.0	<=0.25	0.03	0.06	<=0.008	2.0	0.5	0.25	0.25	>2	PAIRED	L4:64 L4;L4.3:15 L4;L4.3;L4.3.3:8	MDR	MDR	Concordant	0	INH, RIF
CRyPTIC_02653	ERR4811837	Peru	Lima (Callao)	2018-08-23	Lima	S	S	S	S	S	S	S	S	S	S	S	S	S	<=0.03	<=0.025	2.0	0.5	<=0.25	0.015	<=0.03	0.015	<=1	0.5	0.25	0.25	<=0.06	PAIRED	L4:71 L4;L4.3:16 L4;L4.3;L4.3.3:9	Pan-S	Pan-S	Concordant	0
CRyPTIC_02654	ERR4811839	Peru	Lima (Callao)	2018-08-23	Lima	S	S	NA	S	S	S	S	S	S	S	S	S	S	0.06	<=0.025	NA	0.5	<=0.25	0.06	0.06	<=0.008	2.0	0.5	0.5	0.5	<=0.06	PAIRED	L4:74 L4;L4.1:19 L4;L4.1;L4.1.2:12 L4;L4.1;L4.1.2;L4.1.2.1:6	Pan-S	Pan-S	Concordant	0
CRyPTIC_02656	ERR4811699	Peru	Lima (Callao)	2018-06-05	Lima	S	S	S	S	S	S	S	S	S	S	S	S	S	<=0.03	<=0.025	2.0	0.5	<=0.25	0.015	<=0.03	<=0.008	<=1	0.25	0.25	0.12	<=0.06	PAIRED	L4:71 L4;L4.3:16 L4;L4.3;L4.3.3:9	Pan-S	Pan-S	Concordant	0
CRyPTIC_02657	ERR4811656	Peru	Lima (Callao)	2018-05-08	Lima	S	S	S	S	S	S	S	S	S	S	S	S	S	0.06	0.05	2.0	0.5	<=0.25	0.03	<=0.03	0.015	<=1	0.5	0.5	0.12	<=0.06	PAIRED	L2:51 L2;L2.2:9 L2;L2.1:5 L2;L2.1;L2.2.1:5	Pan-S	Pan-S	Concordant	0
CRyPTIC_02658	ERR4811804	Peru	Lima (Callao)	2018-08-02	Lima	S	S	S	S	S	S	S	S	S	S	S	S	S	<=0.03	0.05	2.0	2.0	0.5	0.03	0.12	0.015	2.0	0.5	0.5	0.25	<=0.06	PAIRED	L4:72 L4;L4.3:17 L4;L4.3;L4.3.4:10 L4;L4.3;L4.3.4;L4.3.4.2:5	Pan-S	Pan-S	Concordant	0
CRyPTIC_02659	ERR4811836	Peru	Lima (Callao)	2018-08-22	Lima	S	S	S	S	S	S	S	S	S	S	S	S	S	0.06	<=0.025	1.0	2.0	0.5	0.06	0.06	0.03	4.0	0.5	0.5	0.5	<=0.06	PAIRED	L4:76 L4;L4.1:21 L4;L4.1;L4.1.2:14 L4;L4.1;L4.1.2;L4.1.2.1:6	Pan-S	Pan-S	Concordant	0
CRyPTIC_02660	ERR4811840	Peru	Lima (Callao)	2018-08-23	Lima	S	S	S	S	S	S	R	S	S	S	S	S	S	0.12	0.05	1.0	2.0	0.5	0.12	0.5	0.06	4.0	0.5	1.0	0.5	<=0.06	PAIRED	L4:62 L4;L4.8:7	Pan-S	Pan-S	Concordant	0
CRyPTIC_02661	ERR4811846	Peru	Lima (Callao)	2018-08-24	Lima	S	S	S	S	S	S	NA	S	S	S	S	S	S	0.12	0.05	2.0	1.0	0.5	0.12	NA	<=0.008	4.0	0.5	1.0	0.5	<=0.06	PAIRED	L4:71 L4;L4.3:16 L4;L4.3;L4.3.3:9 A1:1 A1;M_mungi:1	Pan-S	Pan-S	Concordant	0
CRyPTIC_02662	ERR4811848	Peru	Lima (Callao)	2018-08-24	Lima	S	S	S	S	S	S	S	S	S	S	S	S	S	0.06	<=0.025	2.0	1.0	0.5	0.06	0.12	0.015	2.0	0.5	0.5	0.5	<=0.06	PAIRED	L4:74 L4;L4.1:19 L4;L4.1;L4.1.2:12 L4;L4.1;L4.1.2;L4.1.2.1:6	Pan-S	Pan-S	Concordant	0		58	Peru	Germany	121	0.107438
CRyPTIC_02663	ERR4811855	Peru	Lima (Callao)	2018-08-28	Lima	S	R	S	S	S	S	S	S	S	S	S	S	S	<=0.03	3.2	2.0	0.5	<=0.25	0.06	0.06	<=0.008	2.0	0.5	0.5	0.5	<=0.06	PAIRED	L4:71 L4;L4.3:16 L4;L4.3;L4.3.3:9	INH-R	INH-R	Concordant	0	INH
CRyPTIC_02664	ERR4811705	Peru	Lima (Callao)	2018-06-06	Lima	S	S	S	S	S	S	S	S	S	S	S	S	S	0.12	0.1	2.0	1.0	0.5	0.06	0.25	0.015	4.0	0.5	1.0	0.5	<=0.06	PAIRED	L4:76 L4;L4.1:21 L4;L4.1;L4.1.2:14 L4;L4.1;L4.1.2;L4.1.2.1:6	Pan-S	Pan-S	Concordant	0
CRyPTIC_02665	ERR4812662	Peru	Lima (Callao)	2018-08-07	Lima	S	S	S	S	S	S	S	S	S	S	S	S	S	0.06	0.05	2.0	1.0	<=0.25	0.03	0.06	0.015	2.0	0.5	0.5	0.5	<=0.06	PAIRED	L4:71 L4;L4.3:16 L4;L4.3;L4.3.3:9	Pan-S	Pan-S	Concordant	0
CRyPTIC_02666	ERR4811803	Peru	Lima (Callao)	2018-07-30	Lima	S	S	S	S	S	S	S	S	S	S	S	S	S	0.06	<=0.025	1.0	2.0	0.5	0.03	0.06	<=0.008	2.0	0.5	0.5	0.5	<=0.06	PAIRED	L4:75 L4;L4.1:20 L4;L4.1;L4.1.2:13 L4;L4.1;L4.1.2;L4.1.2.1:6	Pan-S	Pan-S	Concordant	0
CRyPTIC_02667	ERR4811811	Peru	Lima (Callao)	2018-08-06	Lima	S	S	S	S	S	S	S	S	S	S	S	S	S	0.06	0.05	2.0	2.0	0.5	0.06	0.12	0.015	2.0	0.5	0.5	0.5	<=0.06	PAIRED	L4:74 L4;L4.1:19 L4;L4.1;L4.1.2:12 L4;L4.1;L4.1.2;L4.1.2.1:6	Pan-S	Pan-S	Concordant	0
CRyPTIC_02668	ERR4811823	Peru	Lima (Callao)	2018-08-15	Lima	S	S	S	S	S	S	R	S	S	S	S	S	S	0.12	0.05	2.0	1.0	0.5	0.12	0.5	0.03	2.0	0.5	0.5	0.5	<=0.06	PAIRED	L2:50 L2;L2.2:9 L2;L2.1:4 L2;L2.1;L2.2.1:4	Pan-S	Pan-S	Concordant	0
CRyPTIC_02669	ERR4811817	Peru	Lima (Callao)	2018-08-08	Lima	S	S	S	S	S	S	S	S	S	S	S	S	S	0.06	0.05	1.0	1.0	<=0.25	0.06	0.25	0.015	2.0	0.5	0.5	0.5	<=0.06	PAIRED	L2:47 L2;L2.2:9 L2;L2.1:4 L2;L2.1;L2.2.1:4	Pan-S	Pan-S	Concordant	0
CRyPTIC_02670	ERR4811838	Peru	Lima (Callao)	2018-08-23	Lima	S	S	S	S	S	S	S	S	S	S	S	S	S	0.12	<=0.025	2.0	1.0	0.5	0.06	0.12	<=0.008	2.0	0.5	0.5	0.5	<=0.06	PAIRED	L4:76 L4;L4.1:21 L4;L4.1;L4.1.2:14 L4;L4.1;L4.1.2;L4.1.2.1:6	Pan-S	Pan-S	Concordant	0
CRyPTIC_02671	ERR4811850	Peru	Lima (Callao)	2018-08-28	Lima	S	S	S	S	S	S	S	S	S	S	S	S	S	<=0.03	0.05	2.0	0.5	<=0.25	0.06	<=0.03	<=0.008	2.0	0.25	0.12	0.12	<=0.06	PAIRED	L4:70 L4;L4.3:16 L4;L4.3;L4.3.3:9	Pan-S	Pan-S	Concordant	0
CRyPTIC_02672	ERR4811824	Peru	Lima (Callao)	2018-08-16	Lima	R	R	R	S	S	S	S	S	S	S	S	S	S	>8	1.6	16.0	0.5	0.5	0.015	<=0.03	<=0.008	4.0	0.5	0.5	0.25	0.12	PAIRED	L4:71 L4;L4.3:16 L4;L4.3;L4.3.3:9	MDR	MDR	Concordant	0	EMB, INH, RIF
CRyPTIC_02673	ERR4811844	Peru	Lima (Callao)	2018-08-23	Lima	S	S	S	S	S	S	S	S	S	S	S	S	S	0.06	0.05	1.0	1.0	0.5	0.06	0.06	<=0.008	2.0	0.5	0.5	0.5	<=0.06	PAIRED	L4:75 L4;L4.4:20 L4;L4.4;L4.4.1:12 L4;L4.4;L4.4.1;L4.4.1.1:8	Pan-S	Pan-S	Concordant	0
CRyPTIC_02674	ERR4811851	Peru	Lima (Callao)	2018-08-28	Lima	S	S	S	S	S	S	S	S	S	S	S	S	S	0.06	0.05	1.0	1.0	0.5	0.06	0.12	<=0.008	2.0	0.5	1.0	1.0	<=0.06	PAIRED	L4:60 L4;L4.8:8	Pan-S	Pan-S	Concordant	0
CRyPTIC_02675	ERR4811852	Peru	Lima (Callao)	2018-08-31	Lima	S	R	S	S	S	S	S	S	NA	S	S	S	S	0.06	1.6	2.0	0.5	0.5	0.03	<=0.03	<=0.008	NA	0.5	0.5	0.5	<=0.06	PAIRED	L4:71 L4;L4.3:16 L4;L4.3;L4.3.3:9	INH-R	INH-R	Concordant	0	INH
CRyPTIC_02676	ERR4811853	Peru	Lima (Callao)	2018-09-01	Lima	R	R	S	R	S	S	S	S	S	S	S	S	R	>8	0.2	1.0	8.0	<=0.25	0.03	<=0.03	<=0.008	2.0	0.5	0.5	0.5	>2	PAIRED	L4:71 L4;L4.3:16 L4;L4.3;L4.3.3:9	MDR	MDR	Concordant	0	INH, RIF
CRyPTIC_02677	ERR4811854	Peru	Lima (Callao)	2018-09-01	Lima	R	R	S	R	S	S	S	S	S	S	S	S	R	>8	>12.8	2.0	>8	0.5	0.03	0.12	<=0.008	4.0	1.0	1.0	1.0	0.5	PAIRED	L4:76 L4;L4.1:21 L4;L4.1;L4.1.2:14 L4;L4.1;L4.1.2;L4.1.2.1:6	MDR	MDR	Concordant	0	ETH, INH, RIF
CRyPTIC_02678	ERR4811856	Peru	Lima (Callao)	2018-08-28	Lima	S	S	S	S	S	S	S	S	S	S	S	S	S	0.06	0.05	1.0	1.0	0.5	0.03	0.06	0.015	2.0	0.5	0.5	0.5	<=0.06	PAIRED	L4:76 L4;L4.1:21 L4;L4.1;L4.1.2:14 L4;L4.1;L4.1.2;L4.1.2.1:6	Pan-S	Pan-S	Concordant	0
CRyPTIC_02679	ERR4811857	Peru	Lima (Callao)	2018-08-28	Lima	S	S	S	S	S	S	S	S	S	S	S	S	S	0.06	<=0.025	2.0	1.0	<=0.25	0.03	<=0.03	<=0.008	2.0	0.5	0.5	0.25	<=0.06	PAIRED	L4:71 L4;L4.3:16 L4;L4.3;L4.3.3:9	Pan-S	Pan-S	Concordant	0
CRyPTIC_02680	ERR4811858	Peru	Lima (Callao)	2018-08-28	Lima	S	S	S	S	S	S	S	S	S	S	S	S	S	0.12	0.05	1.0	1.0	0.5	0.12	0.25	0.03	2.0	0.5	1.0	0.5	<=0.06	PAIRED	L4:62 L4;L4.7:8	Pan-S	Pan-S	Concordant	0
CRyPTIC_02681	ERR4811860	Peru	Lima (Callao)	2018-09-04	Lima	S	S	S	S	S	S	S	S	S	S	S	S	S	0.06	0.05	1.0	1.0	0.5	0.06	0.12	0.015	4.0	0.5	0.5	0.5	<=0.06	PAIRED	L4:67 L4;L4.3:12 L4;L4.3;L4.3.2:5	Pan-S	Pan-S	Concordant	0
CRyPTIC_02682	ERR4811862	Peru	Lima (Callao)	2018-09-04	Lima	S	S	S	S	S	S	S	S	S	S	S	S	S	0.06	0.05	2.0	1.0	0.5	0.03	<=0.03	0.015	2.0	0.5	0.5	0.5	<=0.06	PAIRED	L4:76 L4;L4.1:21 L4;L4.1;L4.1.2:14 L4;L4.1;L4.1.2;L4.1.2.1:6	Pan-S	Pan-S	Concordant	0
CRyPTIC_02683	ERR4811863	Peru	Lima (Callao)	2018-09-05	Lima	S	S	S	S	S	S	S	S	S	S	S	S	S	<=0.03	<=0.025	0.5	0.5	<=0.25	0.015	<=0.03	0.015	<=1	0.5	0.5	0.5	<=0.06	PAIRED	L4:76 L4;L4.1:21 L4;L4.1;L4.1.2:14 L4;L4.1;L4.1.2;L4.1.2.1:6	Pan-S	Pan-S	Concordant	0
CRyPTIC_02684	ERR4811845	Peru	Lima (Callao)	2018-08-28	Lima	S	S	S	S	S	S	S	S	S	S	S	S	S	0.06	0.05	2.0	1.0	0.5	0.06	0.12	0.015	4.0	0.5	1.0	0.5	<=0.06	PAIRED	L4:76 L4;L4.1:21 L4;L4.1;L4.1.2:14 L4;L4.1;L4.1.2;L4.1.2.1:6	Pan-S	Pan-S	Concordant	0
CRyPTIC_02685	ERR4811849	Peru	Lima (Callao)	2018-08-28	Lima	S	S	S	S	S	S	S	S	S	S	S	S	S	0.12	0.05	1.0	1.0	<=0.25	0.06	0.25	0.03	4.0	0.5	0.5	0.5	<=0.06	PAIRED	L4:67 L4;L4.3:12 L4;L4.3;L4.3.2:5	Pan-S	Pan-S	Concordant	0
CRyPTIC_02686	ERR4811859	Peru	Lima (Callao)	2018-09-04	Lima	S	S	S	S	S	S	S	S	S	S	S	S	S	<=0.03	<=0.025	1.0	0.5	<=0.25	0.03	<=0.03	<=0.008	<=1	0.25	0.25	0.25	<=0.06	PAIRED	L2:51 L2;L2.2:9 L2;L2.1:5 L2;L2.1;L2.2.1:5	Pan-S	Pan-S	Concordant	0
CRyPTIC_02687	ERR4811861	Peru	Lima (Callao)	2018-09-04	Lima	R	S	S	S	S	S	S	S	S	S	S	S	R	>8	<=0.025	2.0	0.5	<=0.25	0.015	<=0.03	<=0.008	2.0	0.25	0.25	0.12	1.0	PAIRED	L4:67 L4;L4.3:12 L4;L4.3;L4.3.2:5	Other-R	Other-R	Concordant	0	RIF
CRyPTIC_02688	ERR4811864	Peru	Lima (Callao)	2018-09-07	Lima	S	S	S	S	S	S	S	S	S	S	S	S	S	0.06	0.05	1.0	2.0	0.5	0.03	<=0.03	<=0.008	2.0	0.5	0.5	0.25	<=0.06	PAIRED	L4:75 L4;L4.4:20 L4;L4.4;L4.4.1:12 L4;L4.4;L4.4.1;L4.4.1.1:8	Pan-S	Pan-S	Concordant	0
CRyPTIC_02690	ERR4811867	Peru	Lima (Callao)	2018-09-10	Lima	S	S	S	S	S	S	S	S	S	S	S	S	S	0.06	<=0.025	2.0	1.0	0.5	0.03	<=0.03	0.015	2.0	0.5	1.0	0.5	<=0.06	PAIRED	L4:75 L4;L4.1:20 L4;L4.1;L4.1.2:13 L4;L4.1;L4.1.2;L4.1.2.1:6	Pan-S	Pan-S	Concordant	0
CRyPTIC_02691	ERR4811841	Peru	Lima (Callao)	2018-08-24	Lima	S	S	S	S	S	S	S	S	S	S	S	S	S	0.06	0.05	2.0	1.0	0.5	0.06	0.25	0.06	2.0	0.5	1.0	0.5	<=0.06	PAIRED	L4:63 L4;L4.8:8	Pan-S	Pan-S	Concordant	0
CRyPTIC_02692	ERR4812732	Peru	Lima (Callao)	2018-09-18	Lima	S	S	S	S	S	S	S	S	S	S	S	S	S	0.12	0.05	1.0	2.0	<=0.25	0.03	<=0.03	<=0.008	4.0	0.5	0.5	0.25	<=0.06	PAIRED	L4:72 L4;L4.3:17 L4;L4.3;L4.3.4:10 L4;L4.3;L4.3.4;L4.3.4.2:5	Pan-S	Pan-S	Concordant	0
CRyPTIC_02693	ERR4811686	Peru	Lima (Callao)	2018-05-29	Lima	S	S	S	S	S	S	S	S	S	S	S	S	S	0.06	<=0.025	2.0	1.0	<=0.25	0.015	0.06	0.015	2.0	0.5	0.5	0.5	<=0.06	PAIRED	L4:76 L4;L4.1:21 L4;L4.1;L4.1.2:14 L4;L4.1;L4.1.2;L4.1.2.1:6	Pan-S	Pan-S	Concordant	0
CRyPTIC_02694	ERR4811741	Peru	Lima (Callao)	2018-06-28	Lima	S	S	S	S	S	S	S	S	S	S	S	S	S	<=0.03	<=0.025	0.5	1.0	<=0.25	0.015	0.06	<=0.008	<=1	0.25	0.12	0.25	<=0.06	PAIRED	L4:72 L4;L4.1:17 L4;L4.1;L4.1.1:10	Pan-S	Pan-S	Concordant	0
CRyPTIC_02695	ERR4813114	Peru	Lima (Callao)	2018-08-06	Lima	S	S	S	S	S	S	NA	S	S	S	S	S	S	<=0.03	<=0.025	1.0	1.0	<=0.25	<=0.008	NA	<=0.008	<=1	0.5	0.12	0.25	<=0.06	PAIRED	L4:76 L4;L4.1:21 L4;L4.1;L4.1.2:14 L4;L4.1;L4.1.2;L4.1.2.1:6	Pan-S	Pan-S	Concordant	0
CRyPTIC_02696	ERR4811866	Peru	Lima (Callao)	2018-08-29	Lima	S	S	S	S	S	S	S	S	S	S	S	S	S	0.06	<=0.025	1.0	0.5	<=0.25	0.03	0.12	0.015	2.0	0.5	0.5	0.5	<=0.06	PAIRED	L2:51 L2;L2.2:9 L2;L2.1:5 L2;L2.1;L2.2.1:5	Pan-S	Pan-S	Concordant	0
CRyPTIC_02697	ERR4812272	Peru	Lima (Callao)	2018-10-09	Lima	S	R	S	R	S	S	S	S	S	S	S	S	S	0.5	0.2	2.0	8.0	0.5	0.06	0.06	<=0.008	2.0	0.5	0.5	0.5	<=0.06	PAIRED	L4:76 L4;L4.1:21 L4;L4.1;L4.1.2:14 L4;L4.1;L4.1.2;L4.1.2.1:6	MDR	INH-R	Moderate	2	INH, RIF
CRyPTIC_02698	ERR4812274	Peru	Lima (Callao)	2018-10-15	Lima	S	S	S	S	S	S	S	S	S	S	S	S	S	<=0.03	<=0.025	1.0	1.0	<=0.25	0.03	0.06	<=0.008	<=1	0.25	0.25	0.25	<=0.06	PAIRED	L4:71 L4;L4.1:17 L4;L4.1;L4.1.1:10	Pan-S	Pan-S	Concordant	0
CRyPTIC_02699	ERR4812275	Peru	Lima (Callao)	2018-10-16	Lima	S	S	S	S	S	S	S	S	S	S	S	S	S	0.06	0.05	2.0	1.0	<=0.25	0.03	<=0.03	<=0.008	2.0	0.5	0.5	0.5	<=0.06	PAIRED	L4:66 L4;L4.1:13 L4;L4.1;L4.1.2:6 L1:1 L1;L1.1:1 L1;L1.1;L1.1.3:1 L1;L1.1;L1.1.3;L1.1.3.2:1	Pan-S	Pan-S	Concordant	0
CRyPTIC_02700	ERR4812276	Peru	Lima (Callao)	2018-10-17	Lima	S	S	S	S	S	S	S	S	S	S	S	S	S	0.06	0.05	1.0	1.0	<=0.25	0.03	<=0.03	<=0.008	2.0	0.5	0.5	0.25	<=0.06	PAIRED	L4:66 L4;L4.3:12 L4;L4.3;L4.3.2:5	Pan-S	Pan-S	Concordant	0
CRyPTIC_02701	ERR4812279	Peru	Lima (Callao)	2018-10-17	Lima	R	S	S	S	S	S	S	S	S	S	S	S	R	>8	<=0.025	2.0	1.0	0.5	0.03	0.06	<=0.008	<=1	0.5	0.5	0.25	>2	PAIRED	L4:65 L4;L4.1:10 L4;L4.1;L4.1.4:3	Other-R	Other-R	Concordant	0	RIF
CRyPTIC_02702	ERR4812280	Peru	Lima (Callao)	2018-10-18	Lima	S	S	S	S	S	S	S	S	S	S	S	S	S	0.06	0.05	0.5	0.5	<=0.25	0.03	<=0.03	<=0.008	<=1	0.25	0.25	0.25	<=0.06	PAIRED	L4:69 L4;L4.1:17 L4;L4.1;L4.1.1:10	Pan-S	Pan-S	Concordant	0
CRyPTIC_02703	ERR4812282	Peru	Lima (Callao)	2018-10-18	Lima	S	S	S	S	S	S	S	S	S	S	S	S	S	0.06	0.05	1.0	1.0	<=0.25	0.03	<=0.03	0.015	2.0	0.5	0.5	0.25	<=0.06	PAIRED	L4:67 L4;L4.3:12 L4;L4.3;L4.3.2:5	Pan-S	Pan-S	Concordant	0
CRyPTIC_02704	ERR4812283	Peru	Lima (Callao)	2018-10-18	Lima	S	S	S	S	S	S	S	S	S	S	S	S	S	0.12	0.05	2.0	1.0	<=0.25	0.03	0.12	<=0.008	4.0	0.5	0.5	0.25	<=0.06	PAIRED	L4:67 L4;L4.3:12 L4;L4.3;L4.3.2:5	Pan-S	Pan-S	Concordant	0
CRyPTIC_02705	ERR4812281	Peru	Lima (Callao)	2018-10-15	Lima	S	S	S	S	S	S	S	S	S	S	S	S	S	0.12	0.05	1.0	1.0	<=0.25	0.03	0.06	<=0.008	<=1	0.5	0.5	0.5	<=0.06	PAIRED	L2:49 L2;L2.2:9 L2;L2.1:4 L2;L2.1;L2.2.1:4	Pan-S	Pan-S	Concordant	0
CRyPTIC_02706	ERR4812277	Peru	Lima (Callao)	2018-10-11	Lima	S	S	S	S	S	S	S	S	S	S	S	S	S	0.06	0.05	1.0	1.0	<=0.25	0.03	0.06	0.015	<=1	0.5	0.25	0.25	<=0.06	PAIRED	L2:51 L2;L2.2:9 L2;L2.1:5 L2;L2.1;L2.2.1:5	Pan-S	Pan-S	Concordant	0
CRyPTIC_02708	ERR4812286	Peru	Lima (Callao)	2018-10-17	Lima	S	S	S	S	S	S	S	S	S	S	S	S	S	0.06	0.05	2.0	1.0	0.5	0.03	0.06	<=0.008	2.0	0.5	0.5	0.5	<=0.06	PAIRED	L4:75 L4;L4.1:20 L4;L4.1;L4.1.2:13 L4;L4.1;L4.1.2;L4.1.2.1:6	Pan-S	Pan-S	Concordant	0
CRyPTIC_02709	ERR4812291	Peru	Lima (Callao)	2018-10-25	Lima	S	S	S	S	S	S	S	S	S	S	S	S	S	0.12	0.05	2.0	1.0	0.5	0.06	0.25	0.015	2.0	0.5	1.0	0.5	<=0.06	PAIRED	L4:74 L4;L4.1:19 L4;L4.1;L4.1.2:12 L4;L4.1;L4.1.2;L4.1.2.1:6	Pan-S	Pan-S	Concordant	0
CRyPTIC_02710	ERR4812296	Peru	Lima (Callao)	2018-10-31	Lima	S	R	S	R	S	S	S	S	S	S	S	S	S	0.06	0.2	2.0	>8	0.5	0.03	0.06	0.015	2.0	1.0	1.0	1.0	<=0.06	PAIRED	L4:63 L4;L4.8:8	INH-R	INH-R	Concordant	0	INH
CRyPTIC_02711	ERR4812937	Peru	Lima (Callao)	2018-05-14	Lima	S	S	S	S	S	S	R	S	S	S	S	S	S	0.12	0.05	2.0	2.0	<=0.25	0.06	0.5	0.015	2.0	0.5	1.0	0.5	<=0.06	PAIRED	L2:51 L2;L2.2:9 L2;L2.1:5 L2;L2.1;L2.2.1:5	Pan-S	Pan-S	Concordant	0
CRyPTIC_02712	ERR4812292	Peru	Lima (Callao)	2018-10-31	Lima	S	S	S	S	S	S	S	S	S	S	S	S	S	<=0.03	0.05	2.0	1.0	<=0.25	0.03	<=0.03	<=0.008	<=1	0.5	0.5	0.5	<=0.06	PAIRED	L4:71 L4;L4.3:16 L4;L4.3;L4.3.3:9	Pan-S	Pan-S	Concordant	0
CRyPTIC_02713	ERR4812294	Peru	Lima (Callao)	2018-10-30	Lima	S	S	S	S	S	S	S	NA	S	S	S	S	S	<=0.03	0.05	2.0	2.0	<=0.25	0.015	<=0.03	NA	2.0	0.5	0.25	0.25	<=0.06	PAIRED	L4:67 L4;L4.3:12 L4;L4.3;L4.3.2:5	Pan-S	Pan-S	Concordant	0
CRyPTIC_02714	ERR4812297	Peru	Lima (Callao)	2018-10-31	Lima	R	R	I	I	R	S	S	S	R	R	S	R	R	>8	1.6	4.0	4.0	>16	0.03	0.12	<=0.008	>16	>8	0.25	>4	>2	PAIRED	L4:78 L4;L4.1:24 L4;L4.1;L4.1.1:17 L4;L4.1;L4.1.1;L4.1.1.3:7	pre-XDR	pre-XDR	Concordant	0	EMB, INH, LEV, MXF, RIF
CRyPTIC_02715	ERR4812261	Peru	Lima (Callao)	2018-07-21	Lima	S	R	S	S	S	S	NA	S	S	S	S	S	S	0.06	0.2	1.0	2.0	<=0.25	0.03	NA	<=0.008	4.0	0.25	0.5	0.25	<=0.06	PAIRED	L4:67 L4;L4.3:12 L4;L4.3;L4.3.2:5	Pan-S	INH-R	Minor	1
CRyPTIC_02718	ERR4812303	Peru	Lima (Callao)	2018-11-10	Lima	S	S	S	S	S	S	S	S	S	S	S	S	S	<=0.03	0.05	2.0	1.0	<=0.25	0.03	<=0.03	0.015	2.0	0.5	0.25	0.25	<=0.06	PAIRED	L4:75 L4;L4.1:20 L4;L4.1;L4.1.2:13 L4;L4.1;L4.1.2;L4.1.2.1:6	Pan-S	Pan-S	Concordant	0
CRyPTIC_02719	ERR4812312	Peru	Lima (Callao)	2018-11-14	Lima	S	S	S	S	S	S	S	S	S	S	S	S	S	<=0.03	0.05	1.0	1.0	<=0.25	0.12	0.06	0.015	2.0	0.5	0.25	0.5	<=0.06	PAIRED	L4:62 L4;L4.7:8	Pan-S	Pan-S	Concordant	0
CRyPTIC_02720	ERR4812318	Peru	Lima (Callao)	2018-11-17	Lima	S	S	S	S	S	S	S	S	S	S	S	S	S	<=0.03	0.05	2.0	1.0	<=0.25	0.03	<=0.03	<=0.008	<=1	0.25	0.12	0.12	<=0.06	PAIRED	L4:71 L4;L4.3:16 L4;L4.3;L4.3.3:9	Pan-S	Pan-S	Concordant	0
CRyPTIC_02721	ERR4812326	Peru	Lima (Callao)	2018-11-20	Lima	S	S	S	S	S	S	S	S	S	S	S	S	S	<=0.03	<=0.025	2.0	0.5	<=0.25	0.015	<=0.03	0.015	2.0	0.25	0.25	0.12	<=0.06	PAIRED	L4:71 L4;L4.3:16 L4;L4.3;L4.3.3:9	Pan-S	Pan-S	Concordant	0
CRyPTIC_02722	ERR4812290	Peru	Lima (Callao)	2018-10-02	Lima	S	S	S	S	S	S	S	S	S	S	S	S	S	<=0.03	<=0.025	1.0	2.0	0.5	0.03	0.06	0.015	2.0	0.5	0.5	0.5	<=0.06	PAIRED	L4:71 L4;L4.1:19 L4;L4.1;L4.1.2:12 L4;L4.1;L4.1.2;L4.1.2.1:6	Pan-S	Pan-S	Concordant	0
CRyPTIC_02723	ERR4812298	Peru	Lima (Callao)	2018-11-05	Lima	S	S	S	S	S	S	S	S	S	S	S	S	S	<=0.03	0.05	1.0	1.0	<=0.25	0.015	<=0.03	0.015	2.0	0.25	0.25	0.12	<=0.06	PAIRED	L4:60 L4;L4.3:7	Pan-S	Pan-S	Concordant	0
CRyPTIC_02724	ERR4811970	Peru	Lima (Callao)	2018-12-07	Lima	S	S	S	S	S	S	S	S	S	S	S	S	S	0.06	0.05	1.0	2.0	<=0.25	0.03	<=0.03	0.015	2.0	0.5	0.5	0.5	<=0.06	PAIRED	L4:76 L4;L4.1:21 L4;L4.1;L4.1.2:14 L4;L4.1;L4.1.2;L4.1.2.1:6	Pan-S	Pan-S	Concordant	0
CRyPTIC_02725	ERR4812313	Peru	Lima (Callao)	2018-11-15	Lima	R	R	S	R	S	S	S	S	S	S	S	S	R	>8	0.8	2.0	>8	<=0.25	<=0.008	<=0.03	<=0.008	<=1	0.25	0.12	0.12	2.0	PAIRED	L4:70 L4;L4.3:15 L4;L4.3;L4.3.3:9	MDR	MDR	Concordant	0	INH, RIF
CRyPTIC_02726	ERR4812324	Peru	Lima (Callao)	2018-11-20	Lima	S	S	S	S	S	S	S	S	S	S	S	S	S	<=0.03	<=0.025	0.5	0.5	<=0.25	0.015	<=0.03	<=0.008	2.0	0.25	0.25	0.12	<=0.06	PAIRED	L4:70 L4;L4.1:15 L4;L4.1;L4.1.2:8	Pan-S	Pan-S	Concordant	0
CRyPTIC_02727	ERR4812331	Peru	Lima (Callao)	2018-11-23	Lima	S	S	S	S	S	S	S	S	S	R	S	R	S	<=0.03	0.05	2.0	2.0	<=0.25	0.015	<=0.03	0.015	2.0	8.0	0.5	4.0	<=0.06	PAIRED	L4:63 L4;L4.8:8	Pan-S	Pan-S	Concordant	0
CRyPTIC_02729	ERR4811953	Peru	Lima (Callao)	2018-11-29	Lima	S	S	S	S	S	S	S	S	S	S	S	S	S	<=0.03	0.05	1.0	2.0	0.5	0.03	0.06	0.015	4.0	0.5	1.0	0.5	<=0.06	PAIRED	L4:75 L4;L4.1:20 L4;L4.1;L4.1.2:13 L4;L4.1;L4.1.2;L4.1.2.1:5	Pan-S	Pan-S	Concordant	0
CRyPTIC_02730	ERR4811954	Peru	Lima (Callao)	2018-11-29	Lima	S	S	S	S	S	S	S	S	S	S	S	S	S	0.06	0.05	2.0	2.0	0.5	0.015	0.06	<=0.008	2.0	0.5	0.5	0.5	<=0.06	PAIRED	L4:67 L4;L4.3:12 L4;L4.3;L4.3.2:5	Pan-S	Pan-S	Concordant	0
CRyPTIC_02731	ERR4811956	Peru	Lima (Callao)	2018-11-30	Lima	R	R	I	S	S	S	S	S	S	S	S	S	R	>8	1.6	4.0	0.5	0.5	0.015	0.12	<=0.008	2.0	1.0	1.0	1.0	>2	PAIRED	L4:63 L4;L4.8:8	MDR	MDR	Concordant	0	EMB, INH, RIF
CRyPTIC_02732	ERR4811966	Peru	Lima (Callao)	2018-12-05	Lima	S	S	S	S	S	S	S	S	S	S	S	S	S	<=0.03	0.05	2.0	2.0	<=0.25	0.015	0.06	0.015	2.0	0.5	0.5	0.25	<=0.06	PAIRED	L4:76 L4;L4.1:21 L4;L4.1;L4.1.2:14 L4;L4.1;L4.1.2;L4.1.2.1:6	Pan-S	Pan-S	Concordant	0
CRyPTIC_02733	ERR4811968	Peru	Lima (Callao)	2018-12-06	Lima	S	S	S	S	S	S	S	S	S	S	S	S	S	<=0.03	0.05	1.0	1.0	<=0.25	0.015	0.06	0.015	<=1	0.5	0.25	0.25	<=0.06	PAIRED	L2:51 L2;L2.2:9 L2;L2.1:5 L2;L2.1;L2.2.1:5	Pan-S	Pan-S	Concordant	0
CRyPTIC_02734	ERR4811969	Peru	Lima (Callao)	2018-12-06	Lima	S	S	S	S	S	S	S	S	S	S	S	S	S	<=0.03	0.05	1.0	1.0	<=0.25	0.015	<=0.03	<=0.008	<=1	0.5	0.12	0.12	<=0.06	PAIRED	L4:70 L4;L4.3:16 L4;L4.3;L4.3.3:9	Pan-S	Pan-S	Concordant	0
CRyPTIC_02735	ERR4811972	Peru	Lima (Callao)	2018-12-06	Lima	S	S	S	S	S	S	S	S	S	S	S	S	S	<=0.03	0.05	1.0	1.0	<=0.25	0.03	<=0.03	0.015	2.0	0.5	0.25	0.25	<=0.06	PAIRED	L4:76 L4;L4.1:21 L4;L4.1;L4.1.2:14 L4;L4.1;L4.1.2;L4.1.2.1:6	Pan-S	Pan-S	Concordant	0
CRyPTIC_02736	ERR4811974	Peru	Lima (Callao)	2018-12-06	Lima	S	S	S	S	S	S	S	S	S	S	S	S	S	<=0.03	0.05	0.5	0.5	<=0.25	0.015	0.06	0.015	2.0	0.5	0.25	0.25	<=0.06	PAIRED	L2:51 L2;L2.2:9 L2;L2.1:5 L2;L2.1;L2.2.1:5	Pan-S	Pan-S	Concordant	0
CRyPTIC_02737	ERR4811976	Peru	Lima (Callao)	2018-12-07	Lima	S	S	S	S	S	S	S	S	S	S	S	S	S	<=0.03	<=0.025	1.0	0.5	<=0.25	<=0.008	<=0.03	0.015	2.0	0.25	0.25	0.12	<=0.06	PAIRED	L4:71 L4;L4.3:16 L4;L4.3;L4.3.3:9	Pan-S	Pan-S	Concordant	0
CRyPTIC_02738	ERR4811977	Peru	Lima (Callao)	2018-12-10	Lima	S	S	S	S	S	S	S	S	S	S	S	S	S	0.06	0.05	2.0	2.0	0.5	0.03	0.06	0.015	2.0	0.5	0.5	0.5	<=0.06	PAIRED	L4:76 L4;L4.1:21 L4;L4.1;L4.1.2:14 L4;L4.1;L4.1.2;L4.1.2.1:6	Pan-S	Pan-S	Concordant	0
CRyPTIC_02739	ERR4811979	Peru	Lima (Callao)	2018-12-13	Lima	R	R	I	S	S	S	S	S	S	S	S	S	R	>8	3.2	4.0	2.0	<=0.25	0.015	0.06	<=0.008	<=1	0.5	0.5	0.25	>2	PAIRED	L4:71 L4;L4.3:16 L4;L4.3;L4.3.3:9	MDR	MDR	Concordant	0	EMB, INH, RIF
CRyPTIC_02740	ERR4812302	Peru	Lima (Callao)	2018-11-08	Lima	S	S	NA	S	S	S	S	S	S	S	S	S	S	<=0.03	<=0.025	NA	0.5	<=0.25	0.015	<=0.03	<=0.008	<=1	0.25	0.12	0.12	<=0.06	PAIRED	L4:71 L4;L4.3:16 L4;L4.3;L4.3.3:9	Pan-S	Pan-S	Concordant	0
CRyPTIC_02741	ERR4812319	Peru	Lima (Callao)	2018-11-19	Lima	S	R	S	R	S	NA	S	S	S	S	S	S	S	<=0.03	0.2	2.0	>8	0.5	NA	<=0.03	<=0.008	2.0	0.5	1.0	0.5	<=0.06	PAIRED	L4:76 L4;L4.1:21 L4;L4.1;L4.1.2:14 L4;L4.1;L4.1.2;L4.1.2.1:6	INH-R	INH-R	Concordant	0	INH
CRyPTIC_02742	ERR4812325	Peru	Lima (Callao)	2018-11-20	Lima	S	S	S	S	S	S	S	S	S	S	S	S	S	<=0.03	0.05	1.0	2.0	<=0.25	0.015	<=0.03	<=0.008	2.0	0.5	0.5	0.25	<=0.06	PAIRED	L4:71 L4;L4.3:16 L4;L4.3;L4.3.3:9	Pan-S	Pan-S	Concordant	0
CRyPTIC_02743	ERR4812327	Peru	Lima (Callao)	2018-11-20	Lima	S	S	S	S	S	S	S	S	S	S	S	S	S	<=0.03	<=0.025	1.0	2.0	<=0.25	0.015	<=0.03	<=0.008	2.0	0.5	0.5	0.25	<=0.06	PAIRED	L4:76 L4;L4.1:21 L4;L4.1;L4.1.2:14 L4;L4.1;L4.1.2;L4.1.2.1:6	Pan-S	Pan-S	Concordant	0
CRyPTIC_02744	ERR4812330	Peru	Lima (Callao)	2018-11-23	Lima	S	S	S	S	S	S	S	S	S	R	S	S	S	<=0.03	0.05	1.0	1.0	<=0.25	0.015	<=0.03	0.015	2.0	2.0	0.25	0.5	<=0.06	PAIRED	L4:63 L4;L4.8:8	Pan-S	Pan-S	Concordant	0
CRyPTIC_02745	ERR4811964	Peru	Lima (Callao)	2018-12-04	Lima	S	S	S	S	S	S	S	S	S	S	S	S	S	<=0.03	0.05	1.0	2.0	<=0.25	0.015	<=0.03	<=0.008	2.0	0.5	0.5	0.25	<=0.06	PAIRED	L4:76 L4;L4.1:21 L4;L4.1;L4.1.2:14 L4;L4.1;L4.1.2;L4.1.2.1:6	Pan-S	Pan-S	Concordant	0
CRyPTIC_02746	ERR4811965	Peru	Lima (Callao)	2018-12-06	Lima	S	R	S	S	S	S	S	NA	S	S	S	S	S	0.06	6.4	1.0	2.0	<=0.25	0.06	0.12	NA	4.0	0.5	0.5	0.25	<=0.06	PAIRED	L4:72 L4;L4.3:17 L4;L4.3;L4.3.4:10 L4;L4.3;L4.3.4;L4.3.4.2:5	INH-R	INH-R	Concordant	0	INH
CRyPTIC_02747	ERR4811980	Peru	Lima (Callao)	2018-12-13	Lima	S	S	S	S	S	S	S	S	S	S	S	S	S	<=0.03	0.05	1.0	2.0	<=0.25	0.03	<=0.03	<=0.008	2.0	0.5	0.5	0.5	<=0.06	PAIRED	L4:76 L4;L4.1:21 L4;L4.1;L4.1.2:14 L4;L4.1;L4.1.2;L4.1.2.1:6	Pan-S	Pan-S	Concordant	0
CRyPTIC_02748	ERR4811983	Peru	Lima (Callao)	2018-12-12	Lima	S	S	S	S	S	S	S	S	S	S	S	S	S	<=0.03	0.05	1.0	1.0	<=0.25	0.03	0.06	0.015	2.0	0.5	0.5	0.25	<=0.06	PAIRED	L2:51 L2;L2.2:9 L2;L2.1:5 L2;L2.1;L2.2.1:5	Pan-S	Pan-S	Concordant	0
CRyPTIC_02749	ERR4811987	Peru	Lima (Callao)	2018-12-05	Lima	S	R	S	R	S	S	S	S	S	S	S	S	S	<=0.03	0.2	1.0	>8	<=0.25	0.015	<=0.03	<=0.008	2.0	0.25	0.25	0.12	<=0.06	PAIRED	L4:71 L4;L4.3:16 L4;L4.3;L4.3.3:9	INH-R	INH-R	Concordant	0	INH
CRyPTIC_02751	ERR4811991	Peru	Lima (Callao)	2018-12-14	Lima	S	S	S	S	S	S	S	S	S	S	S	S	NA	0.06	0.05	1.0	2.0	0.5	0.03	<=0.03	0.03	2.0	0.5	1.0	0.5	NA	PAIRED	L4:63 L4;L4.8:8	Pan-S	Pan-S	Concordant	0
CRyPTIC_02752	ERR4811995	Peru	Lima (Callao)	2018-12-17	Lima	S	S	S	S	S	S	S	S	S	S	S	S	S	<=0.03	<=0.025	0.5	0.5	<=0.25	0.015	<=0.03	<=0.008	2.0	0.25	0.5	0.12	<=0.06	PAIRED	L4:70 L4;L4.1:15 L4;L4.1;L4.1.2:8	Pan-S	Pan-S	Concordant	0
CRyPTIC_02753	ERR4811997	Peru	Lima (Callao)	2018-12-19	Lima	S	S	S	S	S	S	S	S	S	S	S	S	S	<=0.03	0.05	1.0	2.0	<=0.25	0.015	<=0.03	<=0.008	<=1	0.5	0.25	0.25	<=0.06	PAIRED	L4:71 L4;L4.3:16 L4;L4.3;L4.3.3:9	Pan-S	Pan-S	Concordant	0
CRyPTIC_02754	ERR4811999	Peru	Lima (Callao)	2018-12-18	Lima	R	R	S	R	S	S	S	S	S	S	S	S	R	>8	0.2	1.0	8.0	<=0.25	0.015	<=0.03	<=0.008	<=1	0.5	0.5	0.25	>2	PAIRED	L4:76 L4;L4.1:21 L4;L4.1;L4.1.2:14 L4;L4.1;L4.1.2;L4.1.2.1:6	MDR	MDR	Concordant	0	INH, RIF
CRyPTIC_02755	ERR4812265	Peru	Lima (Callao)	2018-09-10	Lima	S	S	S	S	S	S	S	S	S	S	S	S	S	0.06	<=0.025	1.0	1.0	0.5	0.015	<=0.03	<=0.008	2.0	0.5	0.5	0.5	<=0.06	PAIRED	L4:67 L4;L4.3:12 L4;L4.3;L4.3.2:5	Pan-S	Pan-S	Concordant	0
CRyPTIC_02757	ERR4812271	Peru	Lima (Callao)	2018-10-09	Lima	S	S	S	S	S	S	S	S	S	S	S	S	S	<=0.03	<=0.025	1.0	1.0	0.5	0.03	<=0.03	<=0.008	2.0	0.5	0.5	0.5	<=0.06	PAIRED	L4:75 L4;L4.1:20 L4;L4.1;L4.1.2:13 L4;L4.1;L4.1.2;L4.1.2.1:6	Pan-S	Pan-S	Concordant	0
CRyPTIC_02758	ERR4812295	Peru	Lima (Callao)	2018-11-02	Lima	S	S	S	S	S	S	S	S	S	S	S	S	S	<=0.03	<=0.025	2.0	1.0	0.5	0.03	<=0.03	<=0.008	2.0	0.5	0.5	0.5	<=0.06	PAIRED	L4:76 L4;L4.1:21 L4;L4.1;L4.1.2:14 L4;L4.1;L4.1.2;L4.1.2.1:6	Pan-S	Pan-S	Concordant	0
CRyPTIC_02759	ERR4812300	Peru	Lima (Callao)	2018-11-08	Lima	S	S	S	S	S	S	S	S	S	S	S	S	S	<=0.03	<=0.025	1.0	1.0	<=0.25	0.015	<=0.03	<=0.008	2.0	0.25	0.5	0.25	<=0.06	PAIRED	L4:67 L4;L4.3:12 L4;L4.3;L4.3.2:5	Pan-S	Pan-S	Concordant	0
CRyPTIC_02760	ERR4812301	Peru	Lima (Callao)	2018-11-08	Lima	S	S	S	S	S	S	S	S	S	S	S	S	S	0.06	0.05	1.0	0.5	<=0.25	0.03	<=0.03	<=0.008	2.0	0.5	0.5	0.25	<=0.06	PAIRED	L4:55	Pan-S	Pan-S	Concordant	0
CRyPTIC_02761	ERR4812305	Peru	Lima (Callao)	2018-11-12	Lima	S	S	S	S	S	S	S	S	S	S	S	S	S	<=0.03	0.05	1.0	2.0	<=0.25	0.03	<=0.03	<=0.008	2.0	0.25	0.5	0.25	<=0.06	PAIRED	L2:51 L2;L2.2:9 L2;L2.1:5 L2;L2.1;L2.2.1:5	Pan-S	Pan-S	Concordant	0
CRyPTIC_02764	ERR4812323	Peru	Lima (Callao)	2018-11-19	Lima	R	R	R	S	S	S	S	S	S	S	S	S	R	>8	1.6	16.0	0.5	<=0.25	0.015	<=0.03	<=0.008	<=1	0.5	0.25	0.5	0.25	PAIRED	L4:71 L4;L4.3:16 L4;L4.3;L4.3.3:9	MDR	MDR	Concordant	0	EMB, INH, RIF
CRyPTIC_02765	ERR4812328	Peru	Lima (Callao)	2018-11-22	Lima	S	S	S	I	S	S	S	S	S	R	S	S	S	0.12	0.05	2.0	4.0	<=0.25	0.06	0.06	0.015	2.0	2.0	0.5	1.0	<=0.06	PAIRED	L4:71 L4;L4.3:16 L4;L4.3;L4.3.3:9	Pan-S	Pan-S	Concordant	0
CRyPTIC_02767	ERR4811985	Peru	Lima (Callao)	2018-12-11	Lima	S	S	S	S	S	S	S	S	S	S	S	S	S	0.12	0.05	2.0	2.0	<=0.25	0.03	0.06	<=0.008	<=1	0.5	0.5	0.5	<=0.06	PAIRED	L2:51 L2;L2.2:9 L2;L2.1:5 L2;L2.1;L2.2.1:5	Pan-S	Pan-S	Concordant	0
CRyPTIC_02769	ERR4812002	Peru	Lima (Callao)	2018-12-18	Lima	S	S	S	S	S	S	S	S	S	S	S	S	S	0.12	0.05	2.0	2.0	<=0.25	0.03	0.06	0.015	<=1	0.5	0.5	0.5	<=0.06	PAIRED	L2:51 L2;L2.2:9 L2;L2.1:5 L2;L2.1;L2.2.1:5	Pan-S	Pan-S	Concordant	0
CRyPTIC_02770	ERR4812004	Peru	Lima (Callao)	2018-12-20	Lima	S	S	S	S	S	S	S	S	S	S	S	S	S	0.12	0.05	0.5	2.0	<=0.25	0.03	0.06	<=0.008	2.0	0.5	0.25	0.25	<=0.06	PAIRED	L4:72 L4;L4.1:17 L4;L4.1;L4.1.1:10	Pan-S	Pan-S	Concordant	0
CRyPTIC_02771	ERR4812006	Peru	Lima (Callao)	2018-12-21	Lima	S	R	S	I	S	S	S	S	S	S	S	S	S	0.12	0.2	2.0	4.0	0.5	0.03	<=0.03	0.015	2.0	0.5	1.0	0.5	<=0.06	PAIRED	L4:55	INH-R	INH-R	Concordant	0	INH
CRyPTIC_02772	ERR4812007	Peru	Lima (Callao)	2018-12-21	Lima	S	S	S	S	S	S	S	S	S	S	S	S	S	0.06	0.05	2.0	2.0	<=0.25	0.03	<=0.03	<=0.008	4.0	0.5	0.5	0.5	<=0.06	PAIRED	L4:75 L4;L4.3:20 L4;L4.3;L4.3.4:13 L4;L4.3;L4.3.4;L4.3.4.1:8	Pan-S	Pan-S	Concordant	0
CRyPTIC_02773	ERR4812008	Peru	Lima (Callao)	2018-12-22	Lima	S	S	S	S	S	S	S	S	S	S	S	S	S	0.12	0.05	2.0	2.0	<=0.25	0.03	0.12	0.015	2.0	0.5	0.5	0.5	<=0.06	PAIRED	L4:71 L4;L4.3:16 L4;L4.3;L4.3.3:9	Pan-S	Pan-S	Concordant	0
CRyPTIC_02774	ERR4812332	Peru	Lima (Callao)	2018-11-27	Lima	S	S	S	S	S	S	S	S	S	S	S	S	S	0.06	<=0.025	1.0	0.5	<=0.25	0.015	<=0.03	<=0.008	<=1	0.5	0.25	0.5	<=0.06	PAIRED	L4:67 L4;L4.3:12 L4;L4.3;L4.3.2:5	Pan-S	Pan-S	Concordant	0
CRyPTIC_02775	ERR4811952	Peru	Lima (Callao)	2018-11-26	Lima	S	S	S	I	S	S	S	S	S	S	S	S	S	0.12	0.05	2.0	4.0	0.5	0.06	0.06	0.015	2.0	1.0	0.5	0.5	<=0.06	PAIRED	L4:76 L4;L4.1:21 L4;L4.1;L4.1.2:14 L4;L4.1;L4.1.2;L4.1.2.1:6	Pan-S	Pan-S	Concordant	0
CRyPTIC_02776	ERR4812001	Peru	Lima (Callao)	2018-12-18	Lima	S	S	S	S	S	S	S	S	S	S	S	S	S	0.12	0.05	2.0	2.0	<=0.25	0.06	0.06	<=0.008	2.0	0.5	0.5	0.5	<=0.06	PAIRED	L4:71 L4;L4.3:16 L4;L4.3;L4.3.3:9	Pan-S	Pan-S	Concordant	0
CRyPTIC_02777	ERR4812003	Peru	Lima (Callao)	2018-12-20	Lima	S	S	S	S	S	S	S	S	S	S	S	S	S	0.12	0.05	2.0	1.0	<=0.25	0.06	0.25	0.03	4.0	0.5	1.0	0.5	<=0.06	PAIRED	L4:67 L4;L4.3:12 L4;L4.3;L4.3.2:5	Pan-S	Pan-S	Concordant	0
CRyPTIC_02778	ERR4812013	Peru	Lima (Callao)	2018-12-20	Lima	S	R	S	I	S	S	S	S	S	S	S	S	S	0.06	0.2	2.0	4.0	<=0.25	0.06	<=0.03	<=0.008	2.0	0.5	0.5	0.5	<=0.06	PAIRED	L4:55	INH-R	INH-R	Concordant	0	INH
CRyPTIC_02779	ERR4812000	Peru	Lima (Callao)	2018-12-19	Lima	S	S	S	I	S	S	S	S	S	S	S	S	S	0.06	0.1	2.0	4.0	<=0.25	0.03	<=0.03	<=0.008	2.0	0.5	1.0	0.5	<=0.06	PAIRED	L4:69 L4;L4.3:16 L4;L4.3;L4.3.3:9	Pan-S	Pan-S	Concordant	0
CRyPTIC_02780	ERR4812009	Peru	Lima (Callao)	2018-12-22	Lima	S	S	S	S	S	S	S	S	S	S	S	S	S	0.12	<=0.025	1.0	2.0	<=0.25	0.06	0.12	0.015	2.0	0.25	0.25	0.5	<=0.06	PAIRED	L4:72 L4;L4.1:17 L4;L4.1;L4.1.1:10	Pan-S	Pan-S	Concordant	0
CRyPTIC_02781	ERR4812010	Peru	Lima (Callao)	2018-12-22	Lima	S	S	S	S	S	S	S	S	S	S	S	S	S	0.12	0.05	1.0	2.0	0.5	0.25	0.12	<=0.008	2.0	0.5	0.5	0.5	<=0.06	PAIRED	L4:79 L4;L4.1:24 L4;L4.1;L4.1.1:17 L4;L4.1;L4.1.1;L4.1.1.3:7	Pan-S	Pan-S	Concordant	0
CRyPTIC_02782	ERR4812012	Peru	Lima (Callao)	2018-12-20	Lima	S	S	S	S	S	S	S	S	S	S	S	S	S	0.12	0.05	2.0	1.0	0.5	0.06	0.06	<=0.008	2.0	1.0	0.5	1.0	<=0.06	PAIRED	L4:76 L4;L4.1:21 L4;L4.1;L4.1.2:14 L4;L4.1;L4.1.2;L4.1.2.1:6	Pan-S	Pan-S	Concordant	0
CRyPTIC_02783	ERR4812016	Peru	Lima (Callao)	2018-12-24	Lima	S	S	S	S	S	S	S	S	S	S	S	S	S	0.12	0.05	2.0	2.0	<=0.25	0.06	0.06	<=0.008	2.0	0.5	0.5	0.5	<=0.06	PAIRED	L4:72 L4;L4.3:17 L4;L4.3;L4.3.4:10 L4;L4.3;L4.3.4;L4.3.4.2:5	Pan-S	Pan-S	Concordant	0
CRyPTIC_02784	ERR4812017	Peru	Lima (Callao)	2018-12-26	Lima	S	S	S	S	S	S	S	S	S	S	S	S	S	0.06	<=0.025	1.0	0.5	<=0.25	0.06	0.06	<=0.008	2.0	0.5	0.5	0.5	<=0.06	PAIRED	L4:76 L4;L4.1:21 L4;L4.1;L4.1.2:14 L4;L4.1;L4.1.2;L4.1.2.1:6	Pan-S	Pan-S	Concordant	0
CRyPTIC_02785	ERR4812018	Peru	Lima (Callao)	2018-12-27	Lima	S	S	S	S	S	S	S	S	S	S	S	S	S	0.06	<=0.025	2.0	1.0	<=0.25	0.06	0.06	<=0.008	2.0	0.5	0.5	0.5	<=0.06	PAIRED	L4:71 L4;L4.3:16 L4;L4.3;L4.3.3:9	Pan-S	Pan-S	Concordant	0
CRyPTIC_02786	ERR4812021	Peru	Lima (Callao)	2018-12-26	Lima	S	S	S	S	S	S	S	S	S	S	S	S	S	0.12	0.05	2.0	2.0	<=0.25	0.06	0.06	<=0.008	2.0	0.5	0.5	0.5	<=0.06	PAIRED	L4:71 L4;L4.3:16 L4;L4.3;L4.3.3:9	MDR	Pan-S	Severe	3	INH, RIF
CRyPTIC_02787	ERR4812024	Peru	Lima (Callao)	2018-12-26	Lima	S	S	S	S	S	S	S	S	S	S	S	S	S	0.12	0.05	2.0	2.0	0.5	0.06	0.06	<=0.008	2.0	0.5	0.5	0.5	<=0.06	PAIRED	L4:76 L4;L4.1:21 L4;L4.1;L4.1.2:14 L4;L4.1;L4.1.2;L4.1.2.1:6	Pan-S	Pan-S	Concordant	0
CRyPTIC_02788	ERR4812027	Peru	Lima (Callao)	2018-12-28	Lima	S	S	S	S	S	S	S	S	S	S	S	S	S	0.12	0.05	1.0	2.0	0.5	0.06	0.06	<=0.008	2.0	0.5	0.5	0.5	<=0.06	PAIRED	L4:76 L4;L4.1:21 L4;L4.1;L4.1.2:14 L4;L4.1;L4.1.2;L4.1.2.1:6	Pan-S	Pan-S	Concordant	0
CRyPTIC_02790	ERR4812329	Peru	Lima (Callao)	2018-11-22	Lima	S	S	S	S	S	S	R	R	S	S	S	S	S	0.12	0.05	1.0	1.0	0.5	0.06	0.5	>0.5	2.0	0.5	1.0	0.5	<=0.06	PAIRED	L4:75 L4;L4.1:20 L4;L4.1;L4.1.2:13 L4;L4.1;L4.1.2;L4.1.2.1:5	Pan-S	Pan-S	Concordant	0
CRyPTIC_02791	ERR4812273	Peru	Lima (Callao)	2018-10-12	Lima	S	S	I	I	S	S	S	S	S	S	S	S	S	0.06	0.05	4.0	4.0	0.5	0.03	<=0.03	<=0.008	2.0	0.25	0.5	0.12	<=0.06	PAIRED	L4:74 L4;L4.1:19 L4;L4.1;L4.1.2:12 L4;L4.1;L4.1.2;L4.1.2.1:6	Pan-S	Pan-S	Concordant	0
CRyPTIC_02792	ERR4812304	Peru	Lima (Callao)	2018-11-07	Lima	S	S	S	S	S	S	S	S	S	S	S	S	S	0.12	<=0.025	2.0	1.0	<=0.25	0.03	0.06	<=0.008	2.0	0.5	1.0	0.25	<=0.06	PAIRED	L4:61 L4;L4.5:6	Pan-S	Pan-S	Concordant	0		64	China	Italy	9	0.111111
CRyPTIC_02793	ERR4812322	Peru	Lima (Callao)	2018-11-19	Lima	R	R	R	NA	S	S	NA	S	S	S	S	S	R	>8	1.6	16.0	NA	0.5	0.03	NA	<=0.008	2.0	1.0	0.5	0.5	0.25	PAIRED	L4:71 L4;L4.3:16 L4;L4.3;L4.3.3:9	MDR	MDR	Concordant	0	EMB, INH, RIF
CRyPTIC_02794	ERR4811963	Peru	Lima (Callao)	2018-11-29	Lima	R	R	R	R	S	S	S	S	S	S	S	S	R	>8	1.6	16.0	8.0	<=0.25	0.06	0.06	0.015	2.0	0.5	0.5	0.5	>2	PAIRED	L4:71 L4;L4.3:16 L4;L4.3;L4.3.3:9	MDR	MDR	Concordant	0	INH, RIF
CRyPTIC_02795	ERR4812165	Peru	Lima (Callao)	2019-01-08	Lima	R	R	S	R	S	S	S	S	S	S	S	S	R	>8	0.4	2.0	8.0	<=0.25	0.06	0.06	<=0.008	2.0	0.5	0.5	0.5	>2	PAIRED	L4:71 L4;L4.3:16 L4;L4.3;L4.3.3:9	MDR	MDR	Concordant	0	INH, RIF
CRyPTIC_02796	ERR4812203	Peru	Lima (Callao)	2019-01-21	Lima	S	S	S	S	S	S	S	S	S	S	S	S	S	0.12	0.05	2.0	2.0	0.5	0.06	0.12	0.015	4.0	0.5	1.0	0.5	<=0.06	PAIRED	L4:67 L4;L4.3:12 L4;L4.3;L4.3.2:5	Pan-S	Pan-S	Concordant	0
CRyPTIC_02797	ERR4811998	Peru	Lima (Callao)	2018-12-14	Lima	S	S	S	S	S	S	S	S	S	S	S	S	S	0.25	0.05	2.0	2.0	0.5	0.06	0.06	0.015	2.0	1.0	1.0	0.5	<=0.06	PAIRED	L4:71 L4;L4.3:16 L4;L4.3;L4.3.3:9 A1:1 A1;Chimp:1	Pan-S	Pan-S	Concordant	0
CRyPTIC_02798	ERR4812011	Peru	Lima (Callao)	2018-12-20	Lima	S	S	S	S	S	S	S	S	S	S	S	S	S	0.25	0.05	2.0	1.0	<=0.25	0.06	0.12	0.015	2.0	0.5	0.5	0.5	<=0.06	PAIRED	L2:51 L2;L2.2:9 L2;L2.1:5 L2;L2.1;L2.2.1:5	Pan-S	Pan-S	Concordant	0
CRyPTIC_02799	ERR4812020	Peru	Lima (Callao)	2018-12-27	Lima	S	S	S	S	S	S	S	S	S	S	S	S	S	0.25	0.05	2.0	1.0	0.5	0.06	0.12	<=0.008	4.0	0.5	1.0	0.5	<=0.06	PAIRED	L4:76 L4;L4.1:21 L4;L4.1;L4.1.2:14 L4;L4.1;L4.1.2;L4.1.2.1:6	Pan-S	Pan-S	Concordant	0
CRyPTIC_02800	ERR4812023	Peru	Lima (Callao)	2018-12-22	Lima	S	S	S	S	S	S	S	S	S	S	S	S	S	0.12	<=0.025	2.0	2.0	<=0.25	0.06	0.06	0.015	2.0	0.5	0.5	0.5	<=0.06	PAIRED	L2:51 L2;L2.2:9 L2;L2.1:5 L2;L2.1;L2.2.1:5	Pan-S	Pan-S	Concordant	0
CRyPTIC_02801	ERR4812025	Peru	Lima (Callao)	2018-12-27	Lima	S	S	S	S	S	S	S	S	S	S	S	S	S	0.12	<=0.025	2.0	2.0	0.5	0.03	0.06	0.015	4.0	1.0	1.0	1.0	<=0.06	PAIRED	L4:76 L4;L4.1:21 L4;L4.1;L4.1.2:14 L4;L4.1;L4.1.2;L4.1.2.1:6	Pan-S	Pan-S	Concordant	0
CRyPTIC_02802	ERR4812028	Peru	Lima (Callao)	2018-12-29	Lima	S	S	S	S	S	S	S	S	S	S	S	S	S	0.06	<=0.025	1.0	1.0	<=0.25	0.06	0.06	0.015	2.0	0.5	0.5	0.5	<=0.06	PAIRED	L2:51 L2;L2.2:9 L2;L2.1:5 L2;L2.1;L2.2.1:5	Pan-S	Pan-S	Concordant	0
CRyPTIC_02803	ERR4812029	Peru	Lima (Callao)	2018-12-28	Lima	S	S	S	S	S	S	S	S	S	S	S	S	S	0.06	<=0.025	2.0	1.0	0.5	0.06	0.06	0.015	2.0	1.0	0.5	1.0	<=0.06	PAIRED	L4:76 L4;L4.1:21 L4;L4.1;L4.1.2:14 L4;L4.1;L4.1.2;L4.1.2.1:6	Pan-S	Pan-S	Concordant	0
CRyPTIC_02804	ERR4812143	Peru	Lima (Callao)	2018-12-27	Lima	R	R	R	S	S	NA	S	S	NA	S	S	S	R	>8	1.6	8.0	0.5	<=0.25	NA	<=0.03	0.015	NA	0.5	0.25	0.5	1.0	PAIRED	L4:71 L4;L4.3:16 L4;L4.3;L4.3.3:9	MDR	MDR	Concordant	0	EMB, INH, RIF
CRyPTIC_02805	ERR4812144	Peru	Lima (Callao)	2018-12-28	Lima	S	R	S	S	S	S	S	S	S	S	S	S	S	0.06	1.6	2.0	0.5	<=0.25	0.03	0.06	0.015	2.0	0.5	0.5	0.5	<=0.06	PAIRED	L4:71 L4;L4.3:16 L4;L4.3;L4.3.3:9	INH-R	INH-R	Concordant	0	INH
CRyPTIC_02806	ERR4812145	Peru	Lima (Callao)	2019-01-02	Lima	S	R	S	I	S	S	S	S	S	R	S	R	S	0.12	0.2	2.0	4.0	0.5	0.03	<=0.03	0.015	2.0	4.0	0.5	4.0	<=0.06	PAIRED	L4:76 L4;L4.1:21 L4;L4.1;L4.1.2:14 L4;L4.1;L4.1.2;L4.1.2.1:6	INH-R	INH-R	Concordant	0	INH
CRyPTIC_02807	ERR4812168	Peru	Lima (Callao)	2019-01-08	Lima	S	S	S	S	S	S	S	S	S	S	S	S	S	0.12	<=0.025	2.0	1.0	0.5	0.06	0.06	<=0.008	2.0	0.5	0.5	0.5	<=0.06	PAIRED	L4:76 L4;L4.1:21 L4;L4.1;L4.1.2:14 L4;L4.1;L4.1.2;L4.1.2.1:6	Pan-S	Pan-S	Concordant	0
CRyPTIC_02808	ERR4812171	Peru	Lima (Callao)	2019-01-08	Lima	R	R	R	I	R	S	S	S	R	S	S	S	R	8.0	1.6	16.0	4.0	>16	0.015	<=0.03	0.015	>16	0.5	0.25	0.25	0.25	PAIRED	L4:71 L4;L4.3:16 L4;L4.3;L4.3.3:9	MDR	MDR	Concordant	0	EMB, INH, RIF
CRyPTIC_02809	ERR4812172	Peru	Lima (Callao)	2019-01-08	Lima	S	S	S	S	S	S	S	S	S	S	S	S	S	0.06	0.05	1.0	1.0	<=0.25	0.03	0.06	<=0.008	2.0	0.25	0.5	0.25	<=0.06	PAIRED	L4:72 L4;L4.3:17 L4;L4.3;L4.3.4:10 L4;L4.3;L4.3.4;L4.3.4.2:5	Pan-S	Pan-S	Concordant	0
CRyPTIC_02810	ERR4812173	Peru	Lima (Callao)	2019-01-09	Lima	S	R	S	I	S	S	S	S	S	S	S	S	S	0.12	0.2	2.0	4.0	0.5	0.03	0.06	<=0.008	2.0	0.5	0.5	0.5	<=0.06	PAIRED	L4:55	INH-R	INH-R	Concordant	0	INH
CRyPTIC_02811	ERR4811992	Peru	Lima (Callao)	2018-12-13	Lima	S	S	S	S	S	S	S	S	S	S	S	S	S	0.06	<=0.025	2.0	2.0	0.5	0.06	0.12	0.015	4.0	0.5	1.0	0.5	<=0.06	PAIRED	L4:76 L4;L4.1:21 L4;L4.1;L4.1.2:14 L4;L4.1;L4.1.2;L4.1.2.1:6	Pan-S	Pan-S	Concordant	0		58	Peru	Germany	121	0.107438
CRyPTIC_02812	ERR4813513	Peru	Lima (Callao)	2019-02-20	Lima	S	S	S	S	S	S	S	S	S	S	S	S	S	0.06	0.05	2.0	1.0	<=0.25	0.06	0.06	0.015	2.0	0.5	0.5	0.5	<=0.06	PAIRED	L4:71 L4;L4.3:16 L4;L4.3;L4.3.3:9	Pan-S	Pan-S	Concordant	0
CRyPTIC_02813	ERR4812709	Peru	Lima (Callao)	2019-01-04	Lima	S	S	S	S	S	S	S	S	S	S	S	S	NA	0.12	0.05	2.0	2.0	<=0.25	0.03	0.06	<=0.008	2.0	0.5	0.5	0.5	NA	PAIRED	L4:67 L4;L4.3:12 L4;L4.3;L4.3.2:5	Pan-S	Pan-S	Concordant	0
CRyPTIC_02814	ERR4812147	Peru	Lima (Callao)	2018-12-03	Lima	S	S	S	I	S	S	S	S	S	S	S	S	S	0.25	0.05	2.0	4.0	0.5	0.06	0.12	0.015	2.0	1.0	1.0	0.5	<=0.06	PAIRED	L4:63 L4;L4.8:8	Pan-S	Pan-S	Concordant	0
CRyPTIC_02815	ERR4812149	Peru	Lima (Callao)	2019-01-02	Lima	S	S	S	R	S	S	S	S	S	S	S	S	S	0.06	0.1	2.0	8.0	<=0.25	0.06	0.06	<=0.008	2.0	0.5	0.5	0.25	<=0.06	PAIRED	L4:71 L4;L4.3:16 L4;L4.3;L4.3.3:9	INH-R	Other-R	Minor	1	INH
CRyPTIC_02818	ERR4812157	Peru	Lima (Callao)	2019-01-04	Lima	S	S	S	S	S	S	S	S	S	S	S	S	S	0.12	0.05	2.0	2.0	<=0.25	0.06	0.06	0.015	2.0	0.5	1.0	0.5	<=0.06	PAIRED	L4:71 L4;L4.3:16 L4;L4.3;L4.3.3:9	Pan-S	Pan-S	Concordant	0
CRyPTIC_02819	ERR4812160	Peru	Lima (Callao)	2019-01-02	Lima	R	S	S	S	S	S	S	S	S	S	S	S	S	1.0	0.05	2.0	1.0	<=0.25	0.03	0.06	<=0.008	<=1	0.5	0.25	0.5	<=0.06	PAIRED	L4:76 L4;L4.1:21 L4;L4.1;L4.1.2:14 L4;L4.1;L4.1.2;L4.1.2.1:6	Other-R	Pan-S	Moderate	2	RIF
CRyPTIC_02820	ERR4812161	Peru	Lima (Callao)	2019-01-02	Lima	S	S	S	S	S	S	S	S	S	S	NA	S	S	0.06	0.05	2.0	2.0	<=0.25	0.06	0.06	0.015	2.0	0.5	NA	0.5	<=0.06	PAIRED	L4:71 L4;L4.3:16 L4;L4.3;L4.3.3:9	Pan-S	Pan-S	Concordant	0
CRyPTIC_02821	ERR4812163	Peru	Lima (Callao)	2019-01-07	Lima	S	S	I	S	S	S	S	S	S	S	S	S	S	0.12	0.05	4.0	2.0	0.5	0.06	0.06	0.015	2.0	0.5	0.5	0.5	<=0.06	PAIRED	L4:77 L4;L4.1:21 L4;L4.1;L4.1.2:14 L4;L4.1;L4.1.2;L4.1.2.1:6 L4;L4.3:1 L4;L4.3;L4.3.4:1 L4;L4.3;L4.3.4;L4.3.4.2:1 L4;L4.3;L4.3.4;L4.3.4.2;L4.3.4.2.1:1	Pan-S	Pan-S	Concordant	0
CRyPTIC_02822	ERR4811971	Peru	Lima (Callao)	2018-12-07	Lima	S	S	S	S	S	S	S	S	S	S	S	S	NA	0.06	0.05	2.0	2.0	0.5	0.06	0.06	0.015	2.0	0.5	0.5	0.5	NA	PAIRED	L4:76 L4;L4.1:21 L4;L4.1;L4.1.2:14 L4;L4.1;L4.1.2;L4.1.2.1:6	Pan-S	Pan-S	Concordant	0
CRyPTIC_02823	ERR4812142	Peru	Lima (Callao)	2018-12-01	Lima	S	S	S	S	S	S	S	S	S	S	S	S	S	0.12	0.05	1.0	1.0	0.5	0.12	0.12	0.015	2.0	0.5	1.0	0.5	<=0.06	PAIRED	L4:62 L4;L4.7:8	Pan-S	Pan-S	Concordant	0
CRyPTIC_02824	ERR4812148	Peru	Lima (Callao)	2018-12-29	Lima	S	S	S	S	S	S	S	S	S	S	S	S	NA	0.06	0.05	2.0	2.0	0.5	0.06	0.06	0.015	4.0	0.5	0.5	0.5	NA	PAIRED	L4:66 L4;L4.3:12 L4;L4.3;L4.3.2:5	Pan-S	Pan-S	Concordant	0
CRyPTIC_02825	ERR4812151	Peru	Lima (Callao)	2019-01-02	Lima	S	S	S	S	S	S	S	S	S	S	S	S	S	0.06	0.05	2.0	1.0	<=0.25	0.06	0.06	0.015	2.0	0.5	0.5	0.5	<=0.06	PAIRED	L4:67 L4;L4.3:12 L4;L4.3;L4.3.2:5	Pan-S	Pan-S	Concordant	0
CRyPTIC_02826	ERR4812154	Peru	Lima (Callao)	2019-01-02	Lima	S	S	S	I	S	S	S	S	S	S	S	S	S	0.12	0.05	1.0	4.0	<=0.25	0.03	0.06	<=0.008	2.0	0.5	0.5	0.5	<=0.06	PAIRED	L4:79 L4;L4.1:24 L4;L4.1;L4.1.1:17 L4;L4.1;L4.1.1;L4.1.1.1:7	Pan-S	Pan-S	Concordant	0
CRyPTIC_02827	ERR4812158	Peru	Lima (Callao)	2019-01-05	Lima	S	S	S	S	S	S	S	S	S	S	S	S	S	0.12	0.05	2.0	1.0	0.5	0.06	<=0.03	<=0.008	2.0	0.5	0.5	0.5	<=0.06	PAIRED	L4:76 L4;L4.1:21 L4;L4.1;L4.1.2:14 L4;L4.1;L4.1.2;L4.1.2.1:6	Pan-S	Pan-S	Concordant	0
CRyPTIC_02828	ERR4812159	Peru	Lima (Callao)	2019-01-07	Lima	S	S	S	S	S	S	S	S	S	S	S	S	S	0.12	0.05	2.0	2.0	0.5	0.06	0.06	0.015	2.0	0.5	0.5	0.5	<=0.06	PAIRED	L4:75 L4;L4.1:21 L4;L4.1;L4.1.2:14 L4;L4.1;L4.1.2;L4.1.2.1:6	Pan-S	Pan-S	Concordant	0
CRyPTIC_02829	ERR4812162	Peru	Lima (Callao)	2019-01-08	Lima	S	R	S	R	S	S	S	S	S	S	S	S	S	0.06	0.4	2.0	8.0	0.5	0.06	0.06	<=0.008	2.0	1.0	0.5	1.0	<=0.06	PAIRED	L4:76 L4;L4.1:21 L4;L4.1;L4.1.2:14 L4;L4.1;L4.1.2;L4.1.2.1:6	INH-R	INH-R	Concordant	0	INH
CRyPTIC_02830	ERR4812166	Peru	Lima (Callao)	2019-01-08	Lima	S	S	S	S	S	S	S	S	S	S	S	S	NA	0.06	<=0.025	1.0	1.0	<=0.25	0.06	<=0.03	<=0.008	2.0	0.5	1.0	0.5	NA	PAIRED	L4:70 L4;L4.1:15 L4;L4.1;L4.1.2:8	Pan-S	Pan-S	Concordant	0
CRyPTIC_02831	ERR4812167	Peru	Lima (Callao)	2019-01-09	Lima	S	S	S	S	S	NA	S	S	S	S	S	S	S	0.12	0.05	1.0	2.0	<=0.25	NA	0.06	<=0.008	2.0	0.5	0.5	0.5	<=0.06	PAIRED	L4:76 L4;L4.1:21 L4;L4.1;L4.1.2:14 L4;L4.1;L4.1.2;L4.1.2.1:6	Pan-S	Pan-S	Concordant	0
CRyPTIC_02832	ERR4812169	Peru	Lima (Callao)	2019-01-08	Lima	S	S	S	S	S	S	S	S	S	S	S	S	S	0.25	0.05	2.0	1.0	<=0.25	0.06	0.12	0.015	2.0	0.5	0.5	0.25	<=0.06	PAIRED	L2:51 L2;L2.2:9 L2;L2.1:5 L2;L2.1;L2.2.1:5	Pan-S	Pan-S	Concordant	0
CRyPTIC_02833	ERR4812170	Peru	Lima (Callao)	2019-01-04	Lima	S	S	S	S	S	S	S	S	S	S	S	S	S	0.25	0.05	2.0	2.0	0.5	0.06	0.12	0.03	2.0	0.5	1.0	0.5	<=0.06	PAIRED	L4:63 L4;L4.8:8	Pan-S	Pan-S	Concordant	0
CRyPTIC_02834	ERR4812174	Peru	Lima (Callao)	2019-01-10	Lima	S	S	S	S	S	S	S	S	S	S	S	S	S	0.25	0.05	1.0	2.0	0.5	0.06	0.12	<=0.008	2.0	0.5	0.25	0.5	<=0.06	PAIRED	L4:72 L4;L4.1:17 L4;L4.1;L4.1.1:10	Pan-S	Pan-S	Concordant	0
CRyPTIC_02835	ERR4812175	Peru	Lima (Callao)	2019-01-10	Lima	R	R	S	I	S	S	S	S	S	S	S	S	R	>8	0.2	2.0	4.0	<=0.25	0.06	<=0.03	<=0.008	2.0	0.5	0.25	0.25	>2	PAIRED	L4:71 L4;L4.3:16 L4;L4.3;L4.3.3:9	MDR	MDR	Concordant	0	INH, RIF
CRyPTIC_02836	ERR4812176	Peru	Lima (Callao)	2019-01-10	Lima	S	S	S	S	S	S	S	S	S	S	S	S	S	0.12	0.05	2.0	2.0	0.5	0.06	0.06	<=0.008	2.0	0.5	0.5	0.5	<=0.06	PAIRED	L4:76 L4;L4.1:21 L4;L4.1;L4.1.2:14 L4;L4.1;L4.1.2;L4.1.2.1:6	Pan-S	Pan-S	Concordant	0
CRyPTIC_02837	ERR4812178	Peru	Lima (Callao)	2019-01-09	Lima	R	R	R	S	S	S	S	S	S	S	S	S	R	>8	1.6	8.0	1.0	<=0.25	0.06	0.06	<=0.008	2.0	0.5	0.5	0.5	>2	PAIRED	L4:72 L4;L4.3:17 L4;L4.3;L4.3.4:10 L4;L4.3;L4.3.4;L4.3.4.2:5	MDR	MDR	Concordant	0	EMB, INH, RIF
CRyPTIC_02838	ERR4812182	Peru	Lima (Callao)	2019-01-11	Lima	S	S	S	S	S	S	S	S	S	S	S	S	S	0.12	0.05	2.0	1.0	0.5	0.06	0.06	<=0.008	4.0	0.5	0.5	0.5	<=0.06	PAIRED	L4:67 L4;L4.3:12 L4;L4.3;L4.3.2:5	Pan-S	Pan-S	Concordant	0
CRyPTIC_02839	ERR4812183	Peru	Lima (Callao)	2019-01-16	Lima	S	S	I	S	S	S	S	S	S	S	S	S	S	0.12	0.05	4.0	1.0	0.5	0.06	0.25	<=0.008	2.0	0.5	1.0	0.5	<=0.06	PAIRED	L4:71 L4;L4.3:16 L4;L4.3;L4.3.3:9	Pan-S	Pan-S	Concordant	0
CRyPTIC_02840	ERR4812184	Peru	Lima (Callao)	2019-01-14	Lima	S	S	S	S	S	S	S	S	S	S	S	S	S	0.25	0.05	2.0	2.0	0.5	0.06	0.06	<=0.008	2.0	0.5	0.5	0.5	<=0.06	PAIRED	L4:71 L4;L4.3:16 L4;L4.3;L4.3.3:9	Pan-S	Pan-S	Concordant	0
CRyPTIC_02841	ERR4812177	Peru	Lima (Callao)	2019-01-11	Lima	R	R	R	S	S	S	S	S	S	S	S	S	R	>8	3.2	16.0	0.5	<=0.25	0.03	0.06	<=0.008	2.0	0.5	0.5	0.5	0.25	PAIRED	L4:71 L4;L4.3:16 L4;L4.3;L4.3.3:9	MDR	MDR	Concordant	0	EMB, INH, RIF
CRyPTIC_02842	ERR4812179	Peru	Lima (Callao)	2019-01-10	Lima	S	R	S	R	S	S	S	S	S	S	S	S	NA	0.06	0.4	2.0	>8	0.5	0.06	<=0.03	0.015	2.0	0.5	0.5	0.5	NA	PAIRED	L4:71 L4;L4.3:16 L4;L4.3;L4.3.3:9	INH-R	INH-R	Concordant	0	INH
CRyPTIC_02843	ERR4812186	Peru	Lima (Callao)	2019-01-16	Lima	S	R	S	R	S	S	S	S	S	S	S	S	S	0.06	0.4	2.0	>8	<=0.25	0.06	0.06	0.06	2.0	0.5	1.0	0.5	<=0.06	PAIRED	L4:63 L4;L4.8:8	INH-R	INH-R	Concordant	0	INH
CRyPTIC_02844	ERR4812188	Peru	Lima (Callao)	2019-01-17	Lima	S	S	S	S	S	S	S	S	S	S	S	S	NA	0.12	0.05	1.0	1.0	<=0.25	0.12	0.12	<=0.008	2.0	0.5	1.0	0.5	NA	PAIRED	L4:62 L4;L4.7:8	Pan-S	Pan-S	Concordant	0
CRyPTIC_02845	ERR4812191	Peru	Lima (Callao)	2019-01-17	Lima	S	S	S	S	S	S	S	S	S	S	S	S	S	0.06	0.05	1.0	1.0	<=0.25	0.06	0.06	<=0.008	2.0	0.5	0.5	0.5	<=0.06	PAIRED	L4:71 L4;L4.3:16 L4;L4.3;L4.3.3:9	Pan-S	Pan-S	Concordant	0
CRyPTIC_02846	ERR4812192	Peru	Lima (Callao)	2019-01-18	Lima	S	S	S	S	S	NA	S	S	S	S	S	S	S	0.12	0.05	1.0	2.0	<=0.25	NA	0.12	0.015	2.0	0.5	0.25	0.5	<=0.06	PAIRED	L4:72 L4;L4.1:17 L4;L4.1;L4.1.1:10	Pan-S	Pan-S	Concordant	0
CRyPTIC_02847	ERR4812193	Peru	Lima (Callao)	2019-01-18	Lima	S	S	S	S	S	S	S	S	S	S	S	S	S	0.06	<=0.025	1.0	0.5	<=0.25	0.03	0.06	<=0.008	4.0	0.5	0.25	0.5	<=0.06	PAIRED	L4:79 L4;L4.1:24 L4;L4.1;L4.1.1:17 L4;L4.1;L4.1.1;L4.1.1.1:7	Pan-S	Pan-S	Concordant	0
CRyPTIC_02848	ERR4812195	Peru	Lima (Callao)	2019-01-18	Lima	S	S	S	S	S	S	S	S	S	S	S	S	S	0.06	<=0.025	1.0	2.0	0.5	0.06	0.06	0.03	2.0	0.5	1.0	0.5	<=0.06	PAIRED	L4:75 L4;L4.1:20 L4;L4.1;L4.1.2:13 L4;L4.1;L4.1.2;L4.1.2.1:5	Pan-S	Pan-S	Concordant	0
CRyPTIC_02850	ERR4812264	Peru	Lima (Callao)	2018-09-05	Lima	S	S	S	S	S	S	S	S	S	S	S	S	S	0.06	0.05	1.0	2.0	0.5	0.06	0.25	0.015	4.0	0.5	1.0	0.5	<=0.06	PAIRED	L4:65 L4;L4.4:11 L4;L4.4;L4.4.2:3	Pan-S	Pan-S	Concordant	0
CRyPTIC_02851	ERR4812208	Peru	Lima (Callao)	2019-01-24	Lima	S	S	S	S	S	S	S	S	S	S	S	S	S	0.06	0.05	1.0	1.0	0.5	0.06	0.12	0.015	2.0	0.5	1.0	0.5	<=0.06	PAIRED	L4:76 L4;L4.1:21 L4;L4.1;L4.1.2:14 L4;L4.1;L4.1.2;L4.1.2.1:6	Pan-S	Pan-S	Concordant	0
CRyPTIC_02852	ERR4812146	Peru	Lima (Callao)	2018-12-31	Lima	S	S	S	S	S	S	S	S	S	S	S	S	S	0.06	0.05	1.0	2.0	0.5	0.06	0.06	0.015	4.0	0.5	1.0	0.5	<=0.06	PAIRED	L4:76 L4;L4.1:21 L4;L4.1;L4.1.2:14 L4;L4.1;L4.1.2;L4.1.2.1:6	Pan-S	Pan-S	Concordant	0
CRyPTIC_02853	ERR4812150	Peru	Lima (Callao)	2019-01-03	Lima	R	R	S	R	S	S	S	S	S	S	S	S	R	>8	0.4	2.0	>8	0.5	0.06	0.12	0.015	4.0	0.5	0.5	0.25	>2	PAIRED	L4:71 L4;L4.3:16 L4;L4.3;L4.3.3:9	MDR	MDR	Concordant	0	INH, RIF
CRyPTIC_02854	ERR4812185	Peru	Lima (Callao)	2019-01-15	Lima	S	S	S	S	S	S	S	S	S	S	S	S	S	0.06	0.05	1.0	2.0	0.5	0.06	0.12	0.015	4.0	0.5	1.0	0.5	<=0.06	PAIRED	L4:76 L4;L4.1:21 L4;L4.1;L4.1.2:14 L4;L4.1;L4.1.2;L4.1.2.1:6	Pan-S	Pan-S	Concordant	0
CRyPTIC_02855	ERR4812189	Peru	Lima (Callao)	2019-01-17	Lima	S	S	S	S	S	S	S	S	S	S	S	S	S	0.06	0.05	1.0	1.0	0.5	0.06	0.12	0.015	4.0	0.5	1.0	0.5	<=0.06	PAIRED	L4:76 L4;L4.1:21 L4;L4.1;L4.1.2:14 L4;L4.1;L4.1.2;L4.1.2.1:6	Pan-S	Pan-S	Concordant	0
CRyPTIC_02856	ERR4812194	Peru	Lima (Callao)	2019-01-19	Lima	S	S	S	S	S	S	S	S	S	S	S	S	S	0.06	0.05	1.0	2.0	0.5	0.06	0.06	<=0.008	2.0	0.5	0.5	0.5	<=0.06	PAIRED	L4:76 L4;L4.1:21 L4;L4.1;L4.1.2:14 L4;L4.1;L4.1.2;L4.1.2.1:6	Pan-S	Pan-S	Concordant	0
CRyPTIC_02857	ERR4812209	Peru	Lima (Callao)	2019-01-25	Lima	S	S	S	S	S	S	S	S	S	S	S	S	S	0.06	0.05	2.0	2.0	0.5	0.06	<=0.03	<=0.008	2.0	0.5	1.0	0.5	<=0.06	PAIRED	L4:76 L4;L4.1:21 L4;L4.1;L4.1.2:14 L4;L4.1;L4.1.2;L4.1.2.1:6	Pan-S	Pan-S	Concordant	0
CRyPTIC_02858	ERR4812210	Peru	Lima (Callao)	2019-01-24	Lima	S	S	S	S	S	S	S	S	S	S	S	S	S	0.06	0.05	2.0	1.0	0.5	0.03	0.06	<=0.008	2.0	0.5	1.0	0.5	<=0.06	PAIRED	L4:55	Pan-S	Pan-S	Concordant	0
CRyPTIC_02859	ERR4812211	Peru	Lima (Callao)	2019-01-25	Lima	S	S	S	S	S	S	S	S	S	S	S	S	S	0.06	0.05	2.0	2.0	<=0.25	0.06	0.06	0.03	2.0	0.5	0.5	0.25	<=0.06	PAIRED	L4:71 L4;L4.3:16 L4;L4.3;L4.3.3:9	Pan-S	Pan-S	Concordant	0
CRyPTIC_02861	ERR4812213	Peru	Lima (Callao)	2019-01-22	Lima	S	R	S	R	S	S	S	S	S	R	S	R	S	0.12	0.4	2.0	>8	0.5	0.06	0.06	0.015	2.0	8.0	1.0	>4	<=0.06	PAIRED	L4:76 L4;L4.1:21 L4;L4.1;L4.1.2:14 L4;L4.1;L4.1.2;L4.1.2.1:6	INH-R	INH-R	Concordant	0	INH
CRyPTIC_02862	ERR4812214	Peru	Lima (Callao)	2019-01-29	Lima	S	S	S	S	S	S	S	S	S	S	S	S	S	0.06	0.05	1.0	0.5	<=0.25	0.03	0.06	<=0.008	2.0	0.5	0.25	0.5	<=0.06	PAIRED	L4:72 L4;L4.1:17 L4;L4.1;L4.1.1:10	Pan-S	Pan-S	Concordant	0
CRyPTIC_02863	ERR4812197	Peru	Lima (Callao)	2019-01-16	Lima	S	S	S	S	S	S	S	S	S	S	S	S	S	0.06	0.05	2.0	1.0	0.5	0.03	0.06	<=0.008	4.0	0.5	0.5	0.5	<=0.06	PAIRED	L4:67 L4;L4.3:12 L4;L4.3;L4.3.2:5	Pan-S	Pan-S	Concordant	0
CRyPTIC_02864	ERR4812199	Peru	Lima (Callao)	2019-01-21	Lima	S	S	S	S	S	S	S	S	S	S	S	S	S	<=0.03	0.05	1.0	1.0	<=0.25	0.03	0.06	0.015	4.0	0.5	0.5	0.5	<=0.06	PAIRED	L4:72 L4;L4.3:17 L4;L4.3;L4.3.4:10 L4;L4.3;L4.3.4;L4.3.4.2:5	Pan-S	Pan-S	Concordant	0
CRyPTIC_02866	ERR4812202	Peru	Lima (Callao)	2019-01-23	Lima	S	S	S	S	S	S	S	S	S	S	S	S	S	0.06	0.05	1.0	2.0	0.5	0.06	0.06	0.015	2.0	0.5	0.5	0.5	<=0.06	PAIRED	L4:76 L4;L4.1:21 L4;L4.1;L4.1.2:14 L4;L4.1;L4.1.2;L4.1.2.1:6	Pan-S	Pan-S	Concordant	0
CRyPTIC_02867	ERR4812204	Peru	Lima (Callao)	2019-01-22	Lima	S	S	S	S	S	S	S	S	S	S	S	S	S	0.06	0.05	2.0	1.0	0.5	0.06	0.06	0.015	2.0	0.5	1.0	0.5	<=0.06	PAIRED	L4:76 L4;L4.1:21 L4;L4.1;L4.1.2:14 L4;L4.1;L4.1.2;L4.1.2.1:6	Pan-S	Pan-S	Concordant	0
CRyPTIC_02868	ERR4812205	Peru	Lima (Callao)	2019-01-22	Lima	S	S	S	S	S	S	S	S	S	S	S	S	S	0.06	<=0.025	2.0	1.0	0.5	0.06	0.06	<=0.008	4.0	0.5	0.5	0.5	<=0.06	PAIRED	L4:76 L4;L4.1:21 L4;L4.1;L4.1.2:14 L4;L4.1;L4.1.2;L4.1.2.1:6	Pan-S	Pan-S	Concordant	0
CRyPTIC_02869	ERR4812206	Peru	Lima (Callao)	2019-01-24	Lima	S	S	S	S	S	S	S	S	S	S	S	S	S	<=0.03	<=0.025	2.0	0.5	<=0.25	0.03	0.06	0.03	<=1	0.25	0.5	0.25	<=0.06	PAIRED	L4:67 L4;L4.3:12 L4;L4.3;L4.3.2:5	Pan-S	Pan-S	Concordant	0
CRyPTIC_02870	ERR4812207	Peru	Lima (Callao)	2019-01-23	Lima	S	S	S	S	S	S	S	S	S	R	S	R	S	0.06	0.1	1.0	1.0	0.5	0.03	0.06	0.015	2.0	8.0	0.5	>4	<=0.06	PAIRED	L2:51 L2;L2.2:9 L2;L2.1:5 L2;L2.1;L2.2.1:5	Pan-S	Pan-S	Concordant	0
CRyPTIC_02871	ERR4812737	Peru	Lima (Callao)	2018-10-29	Lima	S	S	S	S	S	S	S	S	S	R	S	R	S	0.06	0.05	1.0	2.0	0.5	0.03	0.06	<=0.008	2.0	2.0	1.0	2.0	<=0.06	PAIRED	L4:67 L4;L4.3:12 L4;L4.3;L4.3.2:5	Pan-S	Pan-S	Concordant	0
CRyPTIC_02872	ERR4812315	Peru	Lima (Callao)	2018-11-15	Lima	S	S	S	S	S	S	S	S	S	S	S	S	S	0.06	0.05	2.0	2.0	<=0.25	0.06	0.06	0.03	4.0	1.0	1.0	0.5	<=0.06	PAIRED	L4:71 L4;L4.3:16 L4;L4.3;L4.3.3:9	Pan-S	Pan-S	Concordant	0
CRyPTIC_02873	ERR4811975	Peru	Lima (Callao)	2018-12-10	Lima	S	S	S	S	S	S	S	S	S	S	S	S	S	0.12	0.05	2.0	2.0	0.5	0.06	0.06	0.03	2.0	0.5	1.0	0.5	<=0.06	PAIRED	L4:76 L4;L4.1:21 L4;L4.1;L4.1.2:14 L4;L4.1;L4.1.2;L4.1.2.1:6 A1:1 A1;Chimp:1	Pan-S	Pan-S	Concordant	0
CRyPTIC_02874	ERR4812262	Peru	Lima (Callao)	2018-08-25	Lima	S	S	S	S	S	S	S	S	S	S	S	S	S	0.06	0.05	2.0	1.0	<=0.25	0.03	0.06	0.015	2.0	0.5	0.5	0.5	<=0.06	PAIRED	L2:51 L2;L2.2:9 L2;L2.1:5 L2;L2.1;L2.2.1:5 L8:1	Pan-S	Pan-S	Concordant	0
CRyPTIC_02875	ERR4811957	Peru	Lima (Callao)	2018-12-01	Lima	S	S	S	S	S	S	S	S	S	S	S	S	S	0.06	0.1	2.0	2.0	0.5	0.015	<=0.03	0.03	2.0	0.5	0.5	0.5	<=0.06	PAIRED	L4:55	Pan-S	Pan-S	Concordant	0
CRyPTIC_02876	ERR4812713	Peru	Lima (Callao)	2019-01-26	Lima	S	S	S	S	S	S	S	S	S	S	S	S	S	0.12	0.05	2.0	2.0	0.5	0.06	<=0.03	<=0.008	2.0	0.5	1.0	0.5	<=0.06	PAIRED	L4:76 L4;L4.1:21 L4;L4.1;L4.1.2:14 L4;L4.1;L4.1.2;L4.1.2.1:6	Pan-S	Pan-S	Concordant	0
CRyPTIC_02877	ERR4812217	Peru	Lima (Callao)	2019-01-30	Lima	S	S	S	S	S	S	S	S	S	S	S	S	S	0.06	0.05	1.0	2.0	0.5	0.06	0.06	0.03	2.0	1.0	1.0	0.5	<=0.06	PAIRED	L4:76 L4;L4.1:21 L4;L4.1;L4.1.2:14 L4;L4.1;L4.1.2;L4.1.2.1:6	Pan-S	Pan-S	Concordant	0
CRyPTIC_02878	ERR4812218	Peru	Lima (Callao)	2019-01-31	Lima	S	S	S	S	S	S	S	S	S	S	S	S	S	0.06	0.05	1.0	1.0	<=0.25	0.03	0.06	0.015	2.0	0.5	0.5	0.5	<=0.06	PAIRED	L2:51 L2;L2.2:9 L2;L2.1:5 L2;L2.1;L2.2.1:5	Pan-S	Pan-S	Concordant	0
CRyPTIC_02879	ERR4812219	Peru	Lima (Callao)	2019-01-23	Lima	S	S	S	S	S	S	S	S	S	S	S	S	S	<=0.03	0.05	0.5	2.0	<=0.25	0.03	0.06	<=0.008	<=1	0.25	0.25	0.25	<=0.06	PAIRED	L4:72 L4;L4.1:17 L4;L4.1;L4.1.1:10	Pan-S	Pan-S	Concordant	0
CRyPTIC_02880	ERR4812220	Peru	Lima (Callao)	2019-02-01	Lima	S	R	S	R	S	S	S	S	S	S	S	S	S	0.12	>12.8	1.0	>8	0.5	0.06	0.06	0.015	2.0	0.5	1.0	1.0	<=0.06	PAIRED	L4:76 L4;L4.1:21 L4;L4.1;L4.1.2:14 L4;L4.1;L4.1.2;L4.1.2.1:6	INH-R	INH-R	Concordant	0	ETH, INH
CRyPTIC_02881	ERR4812221	Peru	Lima (Callao)	2019-02-01	Lima	S	S	S	S	S	S	S	S	S	S	S	S	S	0.06	<=0.025	0.5	0.5	<=0.25	0.03	0.06	<=0.008	<=1	0.25	0.25	0.25	<=0.06	PAIRED	L4:72 L4;L4.1:17 L4;L4.1;L4.1.1:10	Pan-S	Pan-S	Concordant	0
CRyPTIC_02882	ERR4812222	Peru	Lima (Callao)	2019-02-02	Lima	S	S	S	S	S	S	S	S	S	S	S	S	S	0.5	0.05	2.0	2.0	<=0.25	0.06	0.25	0.015	2.0	0.5	0.5	0.5	<=0.06	PAIRED	L2:51 L2;L2.2:9 L2;L2.1:5 L2;L2.1;L2.2.1:5	Pan-S	Pan-S	Concordant	0
CRyPTIC_02883	ERR4812223	Peru	Lima (Callao)	2019-02-05	Lima	S	S	S	S	S	S	S	S	S	S	S	S	S	0.12	0.05	2.0	2.0	0.5	0.06	0.12	<=0.008	4.0	0.5	0.5	0.5	<=0.06	PAIRED	L4:67 L4;L4.3:12 L4;L4.3;L4.3.2:5	Pan-S	Pan-S	Concordant	0
CRyPTIC_02884	ERR4812224	Peru	Lima (Callao)	2019-02-06	Lima	S	R	S	S	S	S	S	S	S	S	S	S	S	0.06	3.2	2.0	1.0	0.5	0.06	0.06	0.015	2.0	1.0	1.0	1.0	<=0.06	PAIRED	L4:71 L4;L4.3:16 L4;L4.3;L4.3.3:9	INH-R	INH-R	Concordant	0	INH
CRyPTIC_02885	ERR4812230	Peru	Lima (Callao)	2019-02-09	Lima	S	S	S	S	S	S	S	S	S	S	S	S	S	0.12	0.05	2.0	1.0	0.5	0.06	0.06	0.015	2.0	0.5	0.5	0.5	<=0.06	PAIRED	L4:71 L4;L4.3:16 L4;L4.3;L4.3.3:9	Pan-S	Pan-S	Concordant	0
CRyPTIC_02886	ERR4812243	Peru	Lima (Callao)	2019-02-11	Lima	R	R	R	S	S	S	S	S	S	S	S	S	R	>8	3.2	8.0	2.0	0.5	0.06	0.12	<=0.008	2.0	0.5	0.5	1.0	>2	PAIRED	L4:76 L4;L4.1:21 L4;L4.1;L4.1.2:14 L4;L4.1;L4.1.2;L4.1.2.1:6	MDR	MDR	Concordant	0	EMB, INH, RIF
CRyPTIC_02887	ERR4812245	Peru	Lima (Callao)	2019-02-12	Lima	R	R	S	R	S	S	S	S	S	S	S	S	R	>8	0.8	1.0	8.0	<=0.25	0.06	0.06	<=0.008	4.0	0.5	0.5	0.25	>2	PAIRED	L4:67 L4;L4.3:12 L4;L4.3;L4.3.2:5	MDR	MDR	Concordant	0	INH, RIF
CRyPTIC_02888	ERR4812247	Peru	Lima (Callao)	2019-02-11	Lima	S	S	S	S	S	S	S	S	S	S	S	S	S	0.06	0.05	2.0	2.0	0.5	0.06	0.06	0.015	2.0	0.5	1.0	0.5	<=0.06	PAIRED	L4:76 L4;L4.1:21 L4;L4.1;L4.1.2:14 L4;L4.1;L4.1.2;L4.1.2.1:6	Pan-S	Pan-S	Concordant	0
CRyPTIC_02889	ERR4812250	Peru	Lima (Callao)	2019-02-13	Lima	S	S	S	S	S	S	S	S	S	S	S	S	S	0.06	0.05	1.0	2.0	0.5	0.06	0.06	0.015	2.0	1.0	1.0	0.5	<=0.06	PAIRED	L4:71 L4;L4.3:16 L4;L4.3;L4.3.3:9	Pan-S	Pan-S	Concordant	0
CRyPTIC_02890	ERR4812180	Peru	Lima (Callao)	2019-01-11	Lima	S	S	S	S	S	S	S	S	S	R	S	R	S	<=0.03	0.05	1.0	1.0	<=0.25	0.03	0.06	0.03	2.0	8.0	0.5	>4	<=0.06	PAIRED	L4:76 L4;L4.3:21 L4;L4.3;L4.3.4:14 L4;L4.3;L4.3.4;L4.3.4.1:9	Other-R	Pan-S	Moderate	2	LEV, MXF
CRyPTIC_02891	ERR4812215	Peru	Lima (Callao)	2019-01-30	Lima	S	S	S	S	S	S	S	S	S	S	S	S	S	0.06	0.05	1.0	1.0	<=0.25	0.03	0.06	0.015	2.0	0.5	0.5	0.25	<=0.06	PAIRED	L2:51 L2;L2.2:9 L2;L2.1:5 L2;L2.1;L2.2.1:5	Pan-S	Pan-S	Concordant	0
CRyPTIC_02892	ERR4812216	Peru	Lima (Callao)	2019-01-31	Lima	S	S	S	S	S	S	S	S	S	S	S	S	S	0.06	0.05	1.0	1.0	<=0.25	0.03	0.06	0.015	2.0	0.5	0.5	0.25	<=0.06	PAIRED	L2:51 L2;L2.2:9 L2;L2.1:5 L2;L2.1;L2.2.1:5	Pan-S	Pan-S	Concordant	0
CRyPTIC_02894	ERR4813495	Peru	Lima (Callao)	2019-02-02	Lima	S	R	R	S	S	S	S	S	S	S	S	S	S	<=0.03	12.8	8.0	1.0	0.5	0.015	<=0.03	<=0.008	2.0	0.5	0.5	0.25	<=0.06	PAIRED	L4:55	INH-R	INH-R	Concordant	0	EMB, INH
CRyPTIC_02895	ERR4813497	Peru	Lima (Callao)	2019-02-02	Lima	S	S	S	S	S	S	S	S	S	S	S	S	S	0.06	0.05	2.0	2.0	<=0.25	0.03	0.06	0.015	2.0	0.5	0.5	0.5	<=0.06	PAIRED	L4:71 L4;L4.3:16 L4;L4.3;L4.3.3:9	Pan-S	Pan-S	Concordant	0
CRyPTIC_02897	ERR4812225	Peru	Lima (Callao)	2019-02-05	Lima	S	S	S	S	S	S	S	S	S	S	S	S	S	<=0.03	0.05	1.0	2.0	0.5	0.06	0.06	<=0.008	2.0	0.5	0.5	0.25	<=0.06	PAIRED	L4:67 L4;L4.4:12 L4;L4.4;L4.4.1:4	Pan-S	Pan-S	Concordant	0
CRyPTIC_02898	ERR4812226	Peru	Lima (Callao)	2019-02-06	Lima	S	S	S	S	S	S	S	S	S	S	S	S	S	0.06	0.05	2.0	2.0	0.5	0.06	0.06	<=0.008	2.0	0.5	0.5	0.5	<=0.06	PAIRED	L4:76 L4;L4.1:21 L4;L4.1;L4.1.2:14 L4;L4.1;L4.1.2;L4.1.2.1:6	Pan-S	Pan-S	Concordant	0
CRyPTIC_02899	ERR4812228	Peru	Lima (Callao)	2019-02-06	Lima	R	R	I	S	S	S	S	S	S	S	S	S	R	>8	3.2	4.0	1.0	<=0.25	0.015	<=0.03	<=0.008	<=1	0.25	0.12	0.25	>2	PAIRED	L4:79 L4;L4.1:24 L4;L4.1;L4.1.1:17 L4;L4.1;L4.1.1;L4.1.1.3:7	MDR	MDR	Concordant	0	EMB, INH, RIF
CRyPTIC_02901	ERR4812232	Peru	Lima (Callao)	2019-02-07	Lima	S	R	S	I	S	S	S	S	S	S	S	S	S	0.06	0.2	2.0	4.0	<=0.25	0.03	<=0.03	<=0.008	2.0	0.5	0.5	0.5	<=0.06	PAIRED	L4:55	INH-R	INH-R	Concordant	0	INH
CRyPTIC_02902	ERR4812233	Peru	Lima (Callao)	2019-02-09	Lima	S	S	S	S	S	S	S	S	S	S	S	S	S	0.06	0.05	2.0	2.0	0.5	0.03	0.06	<=0.008	4.0	0.5	0.5	0.5	<=0.06	PAIRED	L4:72 L4;L4.3:17 L4;L4.3;L4.3.4:10 L4;L4.3;L4.3.4;L4.3.4.2:5	Pan-S	Pan-S	Concordant	0
CRyPTIC_02903	ERR4812234	Peru	Lima (Callao)	2019-02-09	Lima	S	S	S	S	S	S	S	S	S	S	S	S	S	0.06	0.05	1.0	2.0	0.5	0.06	0.06	0.015	2.0	0.5	0.5	0.5	<=0.06	PAIRED	L4:76 L4;L4.1:21 L4;L4.1;L4.1.2:14 L4;L4.1;L4.1.2;L4.1.2.1:6	Pan-S	Pan-S	Concordant	0
CRyPTIC_02904	ERR4812235	Peru	Lima (Callao)	2019-02-09	Lima	S	S	S	S	S	S	S	S	S	S	S	S	S	0.06	0.05	2.0	2.0	0.5	0.06	0.06	0.015	2.0	0.5	0.5	0.5	<=0.06	PAIRED	L4:75 L4;L4.1:21 L4;L4.1;L4.1.2:14 L4;L4.1;L4.1.2;L4.1.2.1:6	Pan-S	Pan-S	Concordant	0
CRyPTIC_02905	ERR4812238	Peru	Lima (Callao)	2019-02-09	Lima	S	S	S	S	S	S	S	S	S	S	S	S	S	0.12	0.05	2.0	2.0	0.5	0.03	0.06	0.015	2.0	0.5	0.5	0.25	<=0.06	PAIRED	L4:65 L4;L4.1:10 L4;L4.1;L4.1.4:3	Pan-S	Pan-S	Concordant	0
CRyPTIC_02906	ERR4812240	Peru	Lima (Callao)	2019-02-12	Lima	S	S	S	S	S	S	S	S	S	S	S	S	S	0.12	0.05	2.0	2.0	0.5	0.06	0.12	0.015	4.0	0.5	1.0	0.25	<=0.06	PAIRED	L4:75 L4;L4.1:21 L4;L4.1;L4.1.2:14 L4;L4.1;L4.1.2;L4.1.2.1:6	Pan-S	Pan-S	Concordant	0
CRyPTIC_02907	ERR4812241	Peru	Lima (Callao)	2019-02-11	Lima	S	S	S	S	S	S	S	S	S	S	S	S	S	0.06	0.05	2.0	2.0	0.5	0.06	0.06	0.015	2.0	0.5	0.5	0.5	<=0.06	PAIRED	L4:70 L4;L4.3:16 L4;L4.3;L4.3.3:9	Pan-S	Pan-S	Concordant	0
CRyPTIC_02908	ERR4812198	Peru	Lima (Callao)	2019-01-18	Lima	S	S	S	S	S	S	S	S	S	S	S	S	S	0.06	0.05	2.0	2.0	<=0.25	0.06	0.06	0.015	2.0	0.5	0.5	0.25	<=0.06	PAIRED	L4:71 L4;L4.3:16 L4;L4.3;L4.3.3:9	Pan-S	Pan-S	Concordant	0
CRyPTIC_02909	ERR4812227	Peru	Lima (Callao)	2019-02-06	Lima	S	S	S	S	S	S	S	S	S	S	S	S	S	<=0.03	<=0.025	1.0	1.0	<=0.25	0.015	0.06	<=0.008	2.0	0.25	0.5	0.25	<=0.06	PAIRED	L4:61 L4;L4.5:6	Pan-S	Pan-S	Concordant	0		64	China	Italy	9	0.111111
CRyPTIC_02910	ERR4812231	Peru	Lima (Callao)	2019-02-08	Lima	S	S	S	S	S	S	S	S	S	S	S	S	S	0.06	0.05	1.0	0.5	<=0.25	0.03	0.06	<=0.008	4.0	1.0	1.0	1.0	<=0.06	PAIRED	L4:62 L4;L4.7:8	Pan-S	Pan-S	Concordant	0
CRyPTIC_02911	ERR4812239	Peru	Lima (Callao)	2019-02-11	Lima	S	R	S	S	S	S	S	S	S	S	S	S	S	0.06	0.2	1.0	2.0	<=0.25	0.03	0.06	0.015	2.0	0.25	0.5	0.25	<=0.06	PAIRED	L2:49 L2;L2.2:9 L2;L2.1:5 L2;L2.1;L2.2.1:5	Pan-S	INH-R	Minor	1
CRyPTIC_02912	ERR4812244	Peru	Lima (Callao)	2019-02-12	Lima	S	S	S	S	S	S	S	S	S	S	S	S	S	0.06	0.05	2.0	2.0	0.5	0.06	0.12	0.015	2.0	0.5	0.5	0.5	<=0.06	PAIRED	L4:75 L4;L4.1:20 L4;L4.1;L4.1.2:13 L4;L4.1;L4.1.2;L4.1.2.1:5	Pan-S	Pan-S	Concordant	0
CRyPTIC_02913	ERR4812242	Peru	Lima (Callao)	2019-02-13	Lima	S	S	S	S	S	S	S	S	S	S	S	S	S	<=0.03	0.05	2.0	2.0	0.5	0.015	0.06	0.015	2.0	0.5	1.0	0.5	<=0.06	PAIRED	L4:63 L4;L4.8:8	Pan-S	Pan-S	Concordant	0
CRyPTIC_02914	ERR4812246	Peru	Lima (Callao)	2019-02-11	Lima	R	R	S	I	S	S	S	S	S	S	S	S	R	>8	0.2	1.0	4.0	<=0.25	0.03	0.06	<=0.008	2.0	0.5	0.5	0.5	>2	PAIRED	L4:55	MDR	MDR	Concordant	0	INH, RIF
CRyPTIC_02916	ERR4812249	Peru	Lima (Callao)	2019-02-12	Lima	S	S	S	S	S	S	S	S	S	S	S	S	S	0.12	0.05	2.0	2.0	0.5	0.06	0.06	<=0.008	2.0	0.5	1.0	0.5	<=0.06	PAIRED	L4:75 L4;L4.1:20 L4;L4.1;L4.1.2:13 L4;L4.1;L4.1.2;L4.1.2.1:6	Pan-S	Pan-S	Concordant	0
CRyPTIC_02917	ERR4812251	Peru	Lima (Callao)	2019-02-15	Lima	S	S	S	S	S	S	S	S	S	S	S	S	S	0.06	0.05	2.0	1.0	0.5	0.06	0.06	0.015	2.0	0.5	0.5	0.5	<=0.06	PAIRED	L4:67 L4;L4.3:12 L4;L4.3;L4.3.2:5	Pan-S	Pan-S	Concordant	0
CRyPTIC_02918	ERR4812253	Peru	Lima (Callao)	2019-02-15	Lima	S	S	S	S	S	S	S	S	S	S	S	S	S	0.12	0.05	1.0	2.0	<=0.25	0.03	<=0.03	0.015	4.0	0.5	0.5	0.5	<=0.06	PAIRED	L4:62 L4;L4.3:7	Pan-S	Pan-S	Concordant	0
CRyPTIC_02919	ERR4812254	Peru	Lima (Callao)	2019-02-13	Lima	S	S	S	S	S	S	S	S	S	S	S	S	S	0.06	<=0.025	1.0	1.0	0.5	0.06	0.06	<=0.008	2.0	0.5	0.5	0.5	<=0.06	PAIRED	L4:76 L4;L4.1:21 L4;L4.1;L4.1.2:14 L4;L4.1;L4.1.2;L4.1.2.1:6	Pan-S	Pan-S	Concordant	0
CRyPTIC_02920	ERR4812252	Peru	Lima (Callao)	2019-02-15	Lima	S	R	S	S	S	S	S	S	S	S	S	S	S	0.06	3.2	2.0	0.5	<=0.25	0.06	0.06	0.015	2.0	0.5	0.5	0.5	<=0.06	PAIRED	L4:71 L4;L4.3:16 L4;L4.3;L4.3.3:9	INH-R	INH-R	Concordant	0	INH
CRyPTIC_02921	ERR4812256	Peru	Lima (Callao)	2019-02-19	Lima	S	S	S	S	S	S	S	S	S	S	S	S	S	0.06	0.05	1.0	0.5	<=0.25	0.06	0.06	0.015	<=1	0.25	0.5	0.25	<=0.06	PAIRED	L2:51 L2;L2.2:9 L2;L2.1:5 L2;L2.1;L2.2.1:5	Pan-S	Pan-S	Concordant	0
CRyPTIC_02922	ERR4812257	Peru	Lima (Callao)	2019-02-19	Lima	S	S	S	S	S	S	S	S	S	S	S	S	S	0.12	0.05	1.0	2.0	0.5	0.06	0.06	0.015	2.0	0.5	1.0	0.5	<=0.06	PAIRED	L4:74 L4;L4.1:20 L4;L4.1;L4.1.2:13 L4;L4.1;L4.1.2;L4.1.2.1:6	Pan-S	Pan-S	Concordant	0
CRyPTIC_02923	ERR4812258	Peru	Lima (Callao)	2019-02-21	Lima	S	S	S	S	S	S	S	S	S	S	S	S	S	0.06	0.05	1.0	1.0	<=0.25	0.06	0.12	0.015	2.0	0.5	0.5	0.5	<=0.06	PAIRED	L4:71 L4;L4.3:16 L4;L4.3;L4.3.3:9	Pan-S	Pan-S	Concordant	0
CRyPTIC_02925	ERR4813499	Peru	Lima (Callao)	2019-02-05	Lima	S	R	S	R	S	S	S	S	S	S	S	S	NA	0.12	0.8	1.0	8.0	0.5	0.06	0.06	0.03	2.0	0.5	0.5	0.5	NA	PAIRED	L4:76 L4;L4.1:21 L4;L4.1;L4.1.2:14 L4;L4.1;L4.1.2;L4.1.2.1:6	INH-R	INH-R	Concordant	0	INH
CRyPTIC_02926	ERR4813504	Peru	Lima (Callao)	2019-02-12	Lima	S	R	S	S	S	S	S	S	S	S	S	S	R	0.06	0.2	0.5	2.0	<=0.25	<=0.008	<=0.03	<=0.008	<=1	0.25	0.12	0.12	1.0	PAIRED	L4:71 L4;L4.3:16 L4;L4.3;L4.3.3:9	MDR	INH-R	Moderate	2	INH, RIF
CRyPTIC_02927	ERR4813505	Peru	Lima (Callao)	2019-02-15	Lima	S	S	S	S	S	S	S	S	S	S	S	S	S	0.12	0.05	1.0	1.0	<=0.25	0.06	0.06	0.015	2.0	0.5	0.5	0.5	<=0.06	PAIRED	L2:50 L2;L2.2:9 L2;L2.1:5 L2;L2.1;L2.2.1:5	Pan-S	Pan-S	Concordant	0
CRyPTIC_02928	ERR4813510	Peru	Lima (Callao)	2019-02-19	Lima	S	S	S	S	S	S	S	S	S	S	S	S	S	0.06	0.05	2.0	1.0	<=0.25	0.06	0.06	<=0.008	2.0	0.5	0.5	0.5	<=0.06	PAIRED	L4:66 L4;L4.3:11 L4;L4.3;L4.3.2:5	Pan-S	Pan-S	Concordant	0
CRyPTIC_02929	ERR4813512	Peru	Lima (Callao)	2019-02-18	Lima	R	R	R	S	S	S	S	S	S	S	S	S	R	>8	3.2	16.0	1.0	<=0.25	0.03	<=0.03	<=0.008	<=1	0.25	0.25	0.25	>2	PAIRED	L4:67 L4;L4.3:12 L4;L4.3;L4.3.2:5	MDR	MDR	Concordant	0	EMB, INH, RIF
CRyPTIC_02931	ERR4813515	Peru	Lima (Callao)	2019-02-22	Lima	S	S	S	S	S	S	S	S	S	S	S	S	S	0.12	0.05	2.0	2.0	0.5	0.06	0.25	0.015	4.0	0.5	1.0	0.5	<=0.06	PAIRED	L4:71 L4;L4.3:16 L4;L4.3;L4.3.3:9	Pan-S	Pan-S	Concordant	0
CRyPTIC_02932	ERR4813516	Peru	Lima (Callao)	2019-02-21	Lima	S	S	S	S	S	S	S	S	S	S	S	S	S	0.12	0.05	2.0	2.0	0.5	0.06	0.12	0.015	2.0	0.5	1.0	0.25	<=0.06	PAIRED	L4:63 L4;L4.1:10 L4;L4.1;L4.1.4:3	Pan-S	Pan-S	Concordant	0
CRyPTIC_02933	ERR4813517	Peru	Lima (Callao)	2019-02-23	Lima	S	S	S	S	S	S	S	S	S	S	S	S	S	0.06	0.05	1.0	2.0	<=0.25	0.06	0.12	0.015	4.0	0.5	1.0	0.25	<=0.06	PAIRED	L4:71 L4;L4.3:16 L4;L4.3;L4.3.4:9 L4;L4.3;L4.3.4;L4.3.4.2:5	Pan-S	Pan-S	Concordant	0
CRyPTIC_02935	ERR4813520	Peru	Lima (Callao)	2019-02-25	Lima	S	S	S	S	S	S	S	S	S	S	S	S	S	0.06	0.05	2.0	2.0	<=0.25	0.03	0.12	0.06	2.0	0.5	1.0	0.5	<=0.06	PAIRED	L4:71 L4;L4.3:16 L4;L4.3;L4.3.3:9	Pan-S	Pan-S	Concordant	0
CRyPTIC_02936	ERR4812289	Peru	Lima (Callao)	2018-10-29	Lima	R	R	I	S	S	S	S	S	S	S	S	S	R	>8	3.2	4.0	2.0	0.5	0.12	0.12	0.03	4.0	0.5	1.0	0.25	>2	PAIRED	L4:75 L4;L4.3:20 L4;L4.3;L4.3.4:13 L4;L4.3;L4.3.4;L4.3.4.1:9	MDR	MDR	Concordant	0	EMB, INH, RIF
CRyPTIC_02938	ERR4813500	Peru	Lima (Callao)	2019-02-11	Lima	S	S	S	S	S	S	S	S	S	S	S	S	S	0.12	<=0.025	1.0	2.0	0.5	0.06	0.12	0.03	4.0	0.5	1.0	0.5	<=0.06	PAIRED	L4:73 L4;L4.1:19 L4;L4.1;L4.1.2:12 L4;L4.1;L4.1.2;L4.1.2.1:6	Pan-S	Pan-S	Concordant	0
CRyPTIC_02939	ERR4813502	Peru	Lima (Callao)	2019-02-11	Lima	S	R	S	R	S	S	S	NA	S	S	S	S	S	0.12	0.2	1.0	>8	0.5	0.06	0.12	NA	4.0	0.5	0.5	0.5	<=0.06	PAIRED	L4:73 L4;L4.1:19 L4;L4.1;L4.1.2:12 L4;L4.1;L4.1.2;L4.1.2.1:6	INH-R	INH-R	Concordant	0	INH
CRyPTIC_02940	ERR4813511	Peru	Lima (Callao)	2019-02-18	Lima	S	S	S	S	S	S	S	S	S	S	S	S	S	0.12	0.05	2.0	2.0	<=0.25	0.03	0.12	0.015	2.0	0.5	0.5	0.5	<=0.06	PAIRED	L4:75 L4;L4.3:20 L4;L4.3;L4.3.4:13 L4;L4.3;L4.3.4;L4.3.4.1:9	Pan-S	Pan-S	Concordant	0
CRyPTIC_02941	ERR4813522	Peru	Lima (Callao)	2019-02-23	Lima	S	S	S	S	S	S	S	S	S	S	S	S	S	0.06	<=0.025	2.0	0.5	0.5	0.015	<=0.03	0.015	2.0	0.5	1.0	1.0	<=0.06	PAIRED	L4:67 L4;L4.3:12 L4;L4.3;L4.3.2:5	Pan-S	Pan-S	Concordant	0
CRyPTIC_02942	ERR4813525	Peru	Lima (Callao)	2019-02-26	Lima	S	R	S	R	S	S	S	S	S	S	S	S	S	0.12	0.2	1.0	>8	0.5	0.06	0.06	0.03	2.0	0.5	1.0	0.5	<=0.06	PAIRED	L4:63 L4;L4.8:8	INH-R	INH-R	Concordant	0	INH
CRyPTIC_02943	ERR4813521	Peru	Lima (Callao)	2019-02-23	Lima	S	S	S	S	S	S	S	S	S	S	S	S	S	0.12	0.05	2.0	2.0	0.5	0.12	0.12	0.06	2.0	0.5	1.0	0.5	<=0.06	PAIRED	L4:62 L4;L4.8:8	Pan-S	Pan-S	Concordant	0
CRyPTIC_02945	ERR4813524	Peru	Lima (Callao)	2019-02-21	Lima	S	S	S	S	S	S	S	S	S	S	S	S	S	0.06	<=0.025	1.0	1.0	<=0.25	0.03	0.06	0.015	2.0	0.5	0.5	0.5	<=0.06	PAIRED	L4:67 L4;L4.1:13 L4;L4.1;L4.1.2:6	Pan-S	Pan-S	Concordant	0
CRyPTIC_02946	ERR4813527	Peru	Lima (Callao)	2019-02-26	Lima	S	S	S	S	S	S	S	S	S	S	S	S	S	0.06	<=0.025	1.0	2.0	0.5	0.06	0.12	0.03	4.0	0.5	1.0	0.5	<=0.06	PAIRED	L4:76 L4;L4.1:21 L4;L4.1;L4.1.2:14 L4;L4.1;L4.1.2;L4.1.2.1:6	Pan-S	Pan-S	Concordant	0		58	Peru	Germany	121	0.107438
CRyPTIC_02947	ERR4813528	Peru	Lima (Callao)	2019-02-28	Lima	S	S	S	S	S	S	S	S	S	S	S	S	S	0.06	<=0.025	1.0	0.5	<=0.25	0.06	0.12	0.015	2.0	0.5	0.5	0.5	<=0.06	PAIRED	L2:50 L2;L2.2:9 L2;L2.1:5 L2;L2.1;L2.2.1:5	Pan-S	Pan-S	Concordant	0
CRyPTIC_02948	ERR4813535	Peru	Lima (Callao)	2019-03-02	Lima	R	R	S	S	S	S	S	S	S	S	S	S	R	>8	1.6	0.5	2.0	<=0.25	0.03	<=0.03	<=0.008	<=1	0.5	0.25	0.25	0.5	PAIRED	L4:72 L4;L4.3:17 L4;L4.3;L4.3.4:10 L4;L4.3;L4.3.4;L4.3.4.2:5	MDR	MDR	Concordant	0	INH, RIF
CRyPTIC_02949	ERR4813532	Peru	Lima (Callao)	2019-03-02	Lima	S	S	S	S	S	S	S	S	S	S	S	S	S	0.06	0.05	1.0	2.0	0.5	0.06	0.12	0.03	2.0	0.5	1.0	0.5	<=0.06	PAIRED	L4:76 L4;L4.1:21 L4;L4.1;L4.1.2:14 L4;L4.1;L4.1.2;L4.1.2.1:6	Pan-S	Pan-S	Concordant	0
CRyPTIC_02950	ERR4813537	Peru	Lima (Callao)	2019-03-02	Lima	S	S	S	S	S	S	S	S	S	S	S	S	S	0.06	0.05	1.0	2.0	<=0.25	0.06	0.12	0.03	2.0	0.5	1.0	0.5	<=0.06	PAIRED	L4:71 L4;L4.3:16 L4;L4.3;L4.3.3:9	Pan-S	Pan-S	Concordant	0
CRyPTIC_02951	ERR4813526	Peru	Lima (Callao)	2019-02-27	Lima	S	S	S	S	S	S	S	S	S	S	S	S	S	0.06	0.05	2.0	2.0	<=0.25	0.03	<=0.03	0.015	2.0	0.5	0.5	0.5	<=0.06	PAIRED	L4:71 L4;L4.3:16 L4;L4.3;L4.3.3:9	Pan-S	Pan-S	Concordant	0
CRyPTIC_02952	ERR4813530	Peru	Lima (Callao)	2019-02-28	Lima	S	S	S	S	S	S	S	S	S	S	S	S	S	0.12	<=0.025	1.0	2.0	0.5	0.03	0.06	<=0.008	2.0	0.5	1.0	0.5	<=0.06	PAIRED	L4:76 L4;L4.1:21 L4;L4.1;L4.1.2:14 L4;L4.1;L4.1.2;L4.1.2.1:6	Pan-S	Pan-S	Concordant	0
CRyPTIC_02953	ERR4813534	Peru	Lima (Callao)	2019-03-04	Lima	S	S	S	S	S	S	S	S	S	S	S	S	S	0.12	<=0.025	1.0	2.0	<=0.25	0.03	<=0.03	<=0.008	2.0	0.5	0.5	0.5	<=0.06	PAIRED	L4:69 L4;L4.1:14 L4;L4.1;L4.1.2:7	Pan-S	Pan-S	Concordant	0
CRyPTIC_02956	ERR4813539	Peru	Lima (Callao)	2019-03-04	Lima	S	S	S	S	S	S	S	S	S	S	S	S	S	0.12	<=0.025	1.0	2.0	0.5	0.06	0.12	0.015	2.0	0.5	1.0	0.5	<=0.06	PAIRED	L4:76 L4;L4.1:21 L4;L4.1;L4.1.2:14 L4;L4.1;L4.1.2;L4.1.2.1:6	Pan-S	Pan-S	Concordant	0
CRyPTIC_02957	ERR4813543	Peru	Lima (Callao)	2019-03-05	Lima	S	S	S	S	S	S	S	S	S	S	S	S	S	0.06	0.05	2.0	2.0	0.5	0.06	<=0.03	<=0.008	2.0	0.5	1.0	0.5	<=0.06	PAIRED	L4:76 L4;L4.1:21 L4;L4.1;L4.1.2:14 L4;L4.1;L4.1.2;L4.1.2.1:6	Pan-S	Pan-S	Concordant	0
CRyPTIC_02958	ERR4813544	Peru	Lima (Callao)	2019-03-05	Lima	S	S	S	S	S	S	S	S	S	S	S	S	S	0.06	0.05	2.0	0.5	0.5	0.06	0.06	0.015	2.0	0.5	1.0	0.5	<=0.06	PAIRED	L4:71 L4;L4.3:16 L4;L4.3;L4.3.3:9	Pan-S	Pan-S	Concordant	0
CRyPTIC_02959	ERR4813545	Peru	Lima (Callao)	2019-03-07	Lima	S	S	S	S	S	S	S	NA	S	S	S	S	S	0.06	<=0.025	1.0	0.5	<=0.25	0.03	<=0.03	NA	2.0	0.5	0.5	0.25	<=0.06	PAIRED	L4:70 L4;L4.1:15 L4;L4.1;L4.1.2:8	Pan-S	Pan-S	Concordant	0
CRyPTIC_02961	ERR4813547	Peru	Lima (Callao)	2019-03-05	Lima	S	S	S	S	S	S	S	S	S	S	S	S	S	0.06	0.05	1.0	2.0	<=0.25	0.06	0.12	0.015	2.0	1.0	0.5	0.25	<=0.06	PAIRED	L4:71 L4;L4.3:16 L4;L4.3;L4.3.3:9	Pan-S	Pan-S	Concordant	0
CRyPTIC_02963	ERR4812616	Peru	Lima (Callao)	2019-03-08	Lima	S	S	S	S	S	S	S	S	S	S	S	S	S	0.06	<=0.025	2.0	1.0	<=0.25	0.03	0.06	0.03	2.0	0.5	1.0	0.5	<=0.06	PAIRED	L4:71 L4;L4.3:16 L4;L4.3;L4.3.3:9	Pan-S	Pan-S	Concordant	0
CRyPTIC_02964	ERR4812617	Peru	Lima (Callao)	2019-03-09	Lima	S	S	S	S	S	S	S	S	S	S	S	S	S	0.06	<=0.025	1.0	2.0	<=0.25	0.06	0.06	<=0.008	2.0	0.5	0.5	0.5	<=0.06	PAIRED	L4:75 L4;L4.1:21 L4;L4.1;L4.1.2:14 L4;L4.1;L4.1.2;L4.1.2.1:6	Pan-S	Pan-S	Concordant	0
CRyPTIC_02965	ERR4812618	Peru	Lima (Callao)	2019-03-08	Lima	S	S	S	S	S	S	S	S	S	S	S	S	S	0.12	<=0.025	1.0	2.0	0.5	0.06	0.25	0.03	4.0	0.5	1.0	0.5	<=0.06	PAIRED	L4:74 L4;L4.1:21 L4;L4.1;L4.1.2:14 L4;L4.1;L4.1.2;L4.1.2.1:6	Pan-S	Pan-S	Concordant	0
CRyPTIC_02966	ERR4812619	Peru	Lima (Callao)	2019-03-11	Lima	S	S	S	S	S	S	S	S	S	S	S	S	S	0.06	<=0.025	0.5	0.5	<=0.25	0.06	0.06	0.015	2.0	0.5	0.25	0.5	<=0.06	PAIRED	L4:72 L4;L4.1:17 L4;L4.1;L4.1.1:10	Pan-S	Pan-S	Concordant	0
CRyPTIC_02969	ERR4812625	Peru	Lima (Callao)	2019-03-12	Lima	S	S	S	S	S	S	S	S	S	S	S	S	S	0.06	0.05	1.0	1.0	<=0.25	0.03	0.12	<=0.008	2.0	0.5	0.5	0.5	<=0.06	PAIRED	L4:67 L4;L4.3:12 L4;L4.3;L4.3.2:5	Pan-S	Pan-S	Concordant	0
CRyPTIC_02970	ERR4812933	Peru	Lima (Callao)	2019-03-14	Lima	S	S	S	S	S	S	S	S	S	S	S	S	S	0.12	0.05	1.0	2.0	<=0.25	0.03	0.12	0.015	4.0	0.5	1.0	0.5	<=0.06	PAIRED	L4:62 L4;L4.3:7	Pan-S	Pan-S	Concordant	0
CRyPTIC_02971	ERR4812935	Peru	Lima (Callao)	2019-03-14	Lima	S	S	S	S	S	NA	S	S	S	S	S	S	S	0.06	<=0.025	2.0	0.5	<=0.25	NA	<=0.03	0.015	2.0	0.5	0.5	0.5	<=0.06	PAIRED	L4:71 L4;L4.3:16 L4;L4.3;L4.3.3:9	Pan-S	Pan-S	Concordant	0
CRyPTIC_02972	ERR4812936	Peru	Lima (Callao)	2019-03-11	Lima	S	S	S	S	S	S	S	S	S	S	S	S	S	<=0.03	0.05	2.0	0.5	<=0.25	0.03	<=0.03	<=0.008	2.0	0.5	0.5	0.5	<=0.06	PAIRED	L4:62 L4;L4.3:7	Pan-S	Pan-S	Concordant	0
CRyPTIC_02974	ERR4812666	Peru	Lima (Callao)	2018-11-20	Lima	S	S	S	S	S	S	S	S	S	S	S	S	S	0.06	<=0.025	2.0	2.0	0.5	0.03	0.06	0.015	2.0	0.5	1.0	0.5	<=0.06	PAIRED	L4:72 L4;L4.1:19 L4;L4.1;L4.1.2:12 L4;L4.1;L4.1.2;L4.1.2.1:6	Pan-S	Pan-S	Concordant	0
CRyPTIC_02976	ERR4812674	Peru	Lima (Callao)	2018-12-06	Lima	S	S	S	S	S	S	S	S	S	S	S	S	S	0.12	<=0.025	1.0	0.5	<=0.25	0.03	0.06	0.015	2.0	0.5	0.25	0.5	<=0.06	PAIRED	L4:72 L4;L4.1:17 L4;L4.1;L4.1.1:10	Pan-S	Pan-S	Concordant	0
CRyPTIC_02977	ERR4812676	Peru	Lima (Callao)	2018-12-18	Lima	S	S	S	S	S	S	S	S	S	S	S	S	S	0.06	<=0.025	1.0	0.5	<=0.25	0.03	0.06	0.015	2.0	0.5	0.5	0.5	<=0.06	PAIRED	L2:49 L2;L2.2:9 L2;L2.1:4 L2;L2.1;L2.2.1:4	Pan-S	Pan-S	Concordant	0
CRyPTIC_02978	ERR4813481	Peru	Lima (Callao)	2019-01-03	Lima	S	S	S	S	S	S	S	S	S	S	S	S	S	0.12	<=0.025	1.0	0.5	<=0.25	0.03	0.06	0.015	2.0	0.25	0.25	0.25	<=0.06	PAIRED	L4:71 L4;L4.1:17 L4;L4.1;L4.1.1:10	Pan-S	Pan-S	Concordant	0
CRyPTIC_02979	ERR4813483	Peru	Lima (Callao)	2019-01-07	Lima	R	R	S	S	S	S	S	S	S	S	S	S	R	>8	0.4	1.0	2.0	<=0.25	0.015	<=0.03	0.015	<=1	0.25	0.12	0.12	0.25	PAIRED	L4:71 L4;L4.3:16 L4;L4.3;L4.3.3:9	MDR	MDR	Concordant	0	INH, RIF
CRyPTIC_02980	ERR4813489	Peru	Lima (Callao)	2019-01-17	Lima	S	S	S	S	S	S	S	S	S	S	S	S	S	0.06	0.05	1.0	2.0	<=0.25	0.03	0.06	0.015	2.0	0.5	0.5	0.25	<=0.06	PAIRED	L4:71 L4;L4.3:16 L4;L4.3;L4.3.3:9	Pan-S	Pan-S	Concordant	0
CRyPTIC_02981	ERR4813490	Peru	Lima (Callao)	2019-01-17	Lima	S	R	S	S	S	S	S	S	S	S	S	S	S	0.06	3.2	1.0	2.0	<=0.25	0.06	0.06	0.015	4.0	0.5	0.5	0.25	<=0.06	PAIRED	L4:72 L4;L4.3:17 L4;L4.3;L4.3.4:10 L4;L4.3;L4.3.4;L4.3.4.2:5	INH-R	INH-R	Concordant	0	INH
CRyPTIC_02982	ERR4813509	Peru	Lima (Callao)	2019-02-16	Lima	S	S	S	S	S	S	S	S	S	S	S	S	S	0.06	0.05	1.0	2.0	0.5	0.06	0.06	0.015	4.0	0.5	0.5	0.12	<=0.06	PAIRED	L4:71 L4;L4.3:16 L4;L4.3;L4.3.4:9 L4;L4.3;L4.3.4;L4.3.4.2:5	Pan-S	Pan-S	Concordant	0
CRyPTIC_02983	ERR4813478	Peru	Lima (Callao)	2019-01-03	Lima	S	S	S	S	S	S	S	S	S	S	S	S	S	0.06	<=0.025	2.0	2.0	<=0.25	0.03	0.06	0.015	2.0	0.5	0.5	0.5	<=0.06	PAIRED	L2:49 L2;L2.2:9 L2;L2.1:4 L2;L2.1;L2.2.1:4	Pan-S	Pan-S	Concordant	0
CRyPTIC_02984	ERR4813479	Peru	Lima (Callao)	2019-01-03	Lima	S	S	S	S	S	S	S	S	S	S	S	S	S	<=0.03	0.05	2.0	2.0	<=0.25	0.03	<=0.03	0.015	4.0	0.5	0.5	0.5	<=0.06	PAIRED	L4:75 L4;L4.3:20 L4;L4.3;L4.3.4:13 L4;L4.3;L4.3.4;L4.3.4.1:9	Pan-S	Pan-S	Concordant	0
CRyPTIC_02986	ERR4813485	Peru	Lima (Callao)	2019-01-08	Lima	S	S	S	S	S	S	S	NA	S	S	S	S	S	0.12	0.05	1.0	1.0	<=0.25	0.015	0.06	NA	2.0	0.5	0.5	0.5	<=0.06	PAIRED	L4:67 L4;L4.3:12 L4;L4.3;L4.3.2:5	Pan-S	Pan-S	Concordant	0
CRyPTIC_02987	ERR4813487	Peru	Lima (Callao)	2019-01-12	Lima	S	S	S	S	S	S	S	S	S	S	S	S	S	0.06	0.05	1.0	2.0	<=0.25	0.03	0.12	0.015	2.0	0.5	0.5	0.5	<=0.06	PAIRED	L2:47 L2;L2.2:9 L2;L2.1:4 L2;L2.1;L2.2.1:4	Pan-S	Pan-S	Concordant	0
CRyPTIC_02988	ERR4813488	Peru	Lima (Callao)	2019-01-12	Lima	S	S	S	S	S	S	S	S	S	S	S	S	S	0.06	<=0.025	1.0	2.0	<=0.25	0.06	0.12	0.015	2.0	0.5	1.0	0.5	<=0.06	PAIRED	L4:67 L4;L4.3:12 L4;L4.3;L4.3.2:5	Pan-S	Pan-S	Concordant	0
CRyPTIC_02989	ERR4813491	Peru	Lima (Callao)	2019-01-21	Lima	S	S	S	S	S	S	S	S	S	S	S	S	S	<=0.03	0.05	1.0	0.5	<=0.25	0.03	<=0.03	0.015	<=1	0.25	0.25	0.25	<=0.06	PAIRED	L4:72 L4;L4.1:17 L4;L4.1;L4.1.1:10	Pan-S	Pan-S	Concordant	0
CRyPTIC_02990	ERR4813531	Peru	Lima (Callao)	2019-02-23	Lima	S	S	S	S	S	S	S	S	S	S	S	S	S	0.12	0.05	2.0	2.0	0.5	<=0.008	<=0.03	0.03	2.0	0.5	0.5	0.5	0.12	PAIRED	L4:55	Pan-S	Pan-S	Concordant	0
CRyPTIC_02991	ERR4813542	Peru	Lima (Callao)	2019-03-05	Lima	S	S	S	S	S	S	S	S	S	S	S	S	S	<=0.03	<=0.025	<=0.25	0.5	<=0.25	0.015	<=0.03	<=0.008	2.0	0.5	0.5	0.5	<=0.06	PAIRED	L4:76 L4;L4.1:21 L4;L4.1;L4.1.2:14 L4;L4.1;L4.1.2;L4.1.2.1:6	Pan-S	Pan-S	Concordant	0
CRyPTIC_02992	ERR4812719	Peru	Lima (Callao)	2019-03-06	Lima	S	S	S	S	S	S	S	S	S	S	S	S	S	<=0.03	0.05	2.0	2.0	<=0.25	0.03	0.06	<=0.008	2.0	0.5	0.5	0.5	<=0.06	PAIRED	L4:67 L4;L4.3:12 L4;L4.3;L4.3.2:5	Pan-S	Pan-S	Concordant	0
CRyPTIC_02993	ERR4812614	Peru	Lima (Callao)	2019-03-07	Lima	S	S	S	S	S	S	S	S	S	S	S	S	S	0.12	<=0.025	2.0	2.0	0.5	0.12	0.12	0.03	2.0	0.5	1.0	1.0	<=0.06	PAIRED	L4:76 L4;L4.1:21 L4;L4.1;L4.1.2:14 L4;L4.1;L4.1.2;L4.1.2.1:6	Pan-S	Pan-S	Concordant	0
CRyPTIC_02994	ERR4812621	Peru	Lima (Callao)	2019-03-12	Lima	R	R	S	R	S	S	S	S	S	S	S	S	R	>8	0.8	0.5	>8	<=0.25	<=0.008	<=0.03	<=0.008	4.0	0.5	0.25	0.12	2.0	PAIRED	L4:71 L4;L4.3:16 L4;L4.3;L4.3.3:9	MDR	MDR	Concordant	0	INH, RIF
CRyPTIC_02995	ERR4812630	Peru	Lima (Callao)	2019-03-15	Lima	S	R	S	S	S	S	S	S	S	S	S	S	S	0.06	0.2	2.0	2.0	0.5	0.06	0.06	0.015	2.0	0.5	0.5	0.5	<=0.06	PAIRED	L4:55	INH-R	INH-R	Concordant	0	INH
CRyPTIC_02996	ERR4812631	Peru	Lima (Callao)	2019-03-16	Lima	S	S	S	S	S	S	S	S	S	S	S	S	S	0.06	<=0.025	2.0	2.0	0.5	0.06	0.12	0.015	4.0	0.5	1.0	1.0	<=0.06	PAIRED	L4:75 L4;L4.1:20 L4;L4.1;L4.1.2:13 L4;L4.1;L4.1.2;L4.1.2.1:5	Pan-S	Pan-S	Concordant	0
CRyPTIC_02997	ERR4812634	Peru	Lima (Callao)	2019-03-18	Lima	S	S	S	S	S	S	S	S	S	S	S	S	S	0.12	0.05	1.0	0.5	<=0.25	0.03	0.06	0.015	2.0	0.5	0.5	0.5	<=0.06	PAIRED	L2:51 L2;L2.2:9 L2;L2.1:5 L2;L2.1;L2.2.1:5	Pan-S	Pan-S	Concordant	0
CRyPTIC_02999	ERR4812640	Peru	Lima (Callao)	2019-03-18	Lima	S	S	NA	S	S	S	S	S	S	S	S	S	S	<=0.03	0.05	NA	2.0	<=0.25	0.03	0.06	0.015	2.0	0.5	0.5	0.25	<=0.06	PAIRED	L4:71 L4;L4.3:16 L4;L4.3;L4.3.3:9	Pan-S	Pan-S	Concordant	0
CRyPTIC_03000	ERR4812641	Peru	Lima (Callao)	2019-03-19	Lima	S	S	S	S	S	S	S	NA	S	S	S	S	NA	0.12	0.05	1.0	0.5	<=0.25	0.06	0.12	NA	2.0	0.5	0.25	0.5	NA	PAIRED	L4:72 L4;L4.1:17 L4;L4.1;L4.1.1:10	Pan-S	Pan-S	Concordant	0
CRyPTIC_03001	ERR4812643	Peru	Lima (Callao)	2019-03-15	Lima	S	R	I	S	S	S	S	S	S	S	S	S	S	0.12	3.2	4.0	2.0	0.5	0.06	0.12	0.03	2.0	0.5	1.0	0.5	<=0.06	PAIRED	L4:75 L4;L4.1:20 L4;L4.1;L4.1.2:13 L4;L4.1;L4.1.2;L4.1.2.1:6	INH-R	INH-R	Concordant	0	EMB, INH
CRyPTIC_03002	ERR4812644	Peru	Lima (Callao)	2019-03-16	Lima	S	S	S	S	S	S	S	S	S	S	S	S	S	0.12	0.1	1.0	1.0	0.5	0.12	0.25	0.06	4.0	0.5	1.0	1.0	<=0.06	PAIRED	L4:76 L4;L4.1:21 L4;L4.1;L4.1.2:14 L4;L4.1;L4.1.2;L4.1.2.1:6	Pan-S	Pan-S	Concordant	0
CRyPTIC_03003	ERR4812645	Peru	Lima (Callao)	2019-03-18	Lima	S	S	S	S	S	S	S	S	S	S	S	S	S	0.12	0.05	2.0	2.0	0.5	0.06	0.12	0.06	2.0	0.5	1.0	0.5	<=0.06	PAIRED	L4:71 L4;L4.3:16 L4;L4.3;L4.3.3:9	Pan-S	Pan-S	Concordant	0
CRyPTIC_03004	ERR4812663	Peru	Lima (Callao)	2018-09-14	Lima	R	S	S	S	S	S	S	S	S	S	S	S	R	>8	0.05	1.0	1.0	<=0.25	0.03	0.06	0.015	2.0	0.5	0.5	0.5	>2	PAIRED	L2:50 L2;L2.2:9 L2;L2.1:4 L2;L2.1;L2.2.1:4	Other-R	Other-R	Concordant	0	RIF
CRyPTIC_03005	ERR4812669	Peru	Lima (Callao)	2018-11-24	Lima	S	S	S	S	S	S	S	S	S	S	S	S	S	0.12	<=0.025	2.0	2.0	0.5	0.06	0.06	0.03	4.0	0.5	1.0	0.5	<=0.06	PAIRED	L4:61 L4;L4.5:6	Pan-S	Pan-S	Concordant	0
CRyPTIC_03006	ERR4812677	Peru	Lima (Callao)	2018-12-26	Lima	S	S	S	S	S	S	S	S	S	S	S	S	S	0.12	0.05	1.0	2.0	<=0.25	0.06	0.12	0.03	2.0	0.5	0.5	0.5	<=0.06	PAIRED	L4:72 L4;L4.1:17 L4;L4.1;L4.1.1:10	Pan-S	Pan-S	Concordant	0
CRyPTIC_03007	ERR4813486	Peru	Lima (Callao)	2019-01-11	Lima	S	R	S	R	S	S	S	S	S	S	S	S	S	0.06	0.2	1.0	>8	0.5	0.06	0.06	0.03	2.0	0.5	1.0	0.5	<=0.06	PAIRED	L4:63 L4;L4.8:8 A1:1 A1;dassie:1	INH-R	INH-R	Concordant	0	INH
CRyPTIC_03008	ERR4813493	Peru	Lima (Callao)	2019-01-28	Lima	S	S	S	S	S	S	S	S	S	S	S	S	S	0.06	<=0.025	1.0	0.5	<=0.25	0.03	0.06	0.03	2.0	0.5	0.5	0.5	<=0.06	PAIRED	L2:47 L2;L2.2:9 L2;L2.1:4 L2;L2.1;L2.2.1:4	Pan-S	Pan-S	Concordant	0
CRyPTIC_03009	ERR4813496	Peru	Lima (Callao)	2019-02-05	Lima	S	S	S	S	S	S	S	S	S	S	S	S	S	0.06	0.05	2.0	0.5	<=0.25	0.03	0.06	0.03	2.0	0.5	0.5	0.25	<=0.06	PAIRED	L2:48 L2;L2.2:9 L2;L2.1:5 L2;L2.1;L2.2.1:5	Pan-S	Pan-S	Concordant	0
CRyPTIC_03010	ERR4813506	Peru	Lima (Callao)	2019-02-16	Lima	S	S	S	S	S	S	S	S	S	S	S	S	S	0.06	0.05	1.0	1.0	<=0.25	0.03	0.06	0.015	2.0	0.5	0.5	0.25	<=0.06	PAIRED	L2:51 L2;L2.2:9 L2;L2.1:5 L2;L2.1;L2.2.1:5	Pan-S	Pan-S	Concordant	0
CRyPTIC_03011	ERR4813507	Peru	Lima (Callao)	2019-02-16	Lima	R	R	S	S	S	S	S	S	S	S	S	S	R	>8	1.6	2.0	1.0	<=0.25	0.015	<=0.03	<=0.008	<=1	0.5	0.25	0.25	>2	PAIRED	L4:79 L4;L4.1:24 L4;L4.1;L4.1.1:17 L4;L4.1;L4.1.1;L4.1.1.3:7	MDR	MDR	Concordant	0	EMB, INH, RIF
CRyPTIC_03012	ERR4812623	Peru	Lima (Callao)	2019-03-11	Lima	S	S	S	S	S	S	S	S	S	S	S	S	S	0.12	<=0.025	2.0	2.0	0.5	0.06	0.12	0.03	2.0	0.5	1.0	0.5	<=0.06	PAIRED	L4:76 L4;L4.1:21 L4;L4.1;L4.1.2:14 L4;L4.1;L4.1.2;L4.1.2.1:6	Pan-S	Pan-S	Concordant	0		58	Peru	Germany	121	0.107438
CRyPTIC_03013	ERR4812628	Peru	Lima (Callao)	2019-03-12	Lima	S	S	S	S	S	S	S	S	S	S	S	S	S	0.06	<=0.025	1.0	0.5	<=0.25	0.03	0.06	0.03	2.0	0.5	0.5	0.5	<=0.06	PAIRED	L2:51 L2;L2.2:9 L2;L2.1:5 L2;L2.1;L2.2.1:5	Pan-S	Pan-S	Concordant	0
CRyPTIC_03014	ERR4812633	Peru	Lima (Callao)	2019-03-13	Lima	S	S	S	S	S	S	S	S	S	S	S	S	S	0.06	<=0.025	1.0	2.0	0.5	0.015	<=0.03	0.015	2.0	0.5	0.5	0.5	<=0.06	PAIRED	L4:73 L4;L4.1:19 L4;L4.1;L4.1.2:12 L4;L4.1;L4.1.2;L4.1.2.1:6	Pan-S	Pan-S	Concordant	0
CRyPTIC_03015	ERR4812635	Peru	Lima (Callao)	2019-03-18	Lima	S	S	S	S	S	S	S	NA	S	S	S	S	S	0.12	0.05	1.0	1.0	0.5	0.06	0.06	NA	2.0	0.5	1.0	0.5	<=0.06	PAIRED	L4:54	Pan-S	Pan-S	Concordant	0
CRyPTIC_03016	ERR4812636	Peru	Lima (Callao)	2019-03-16	Lima	S	S	S	S	S	S	S	S	S	S	S	S	S	0.06	<=0.025	1.0	0.5	<=0.25	0.06	0.06	0.015	2.0	0.5	0.5	0.5	<=0.06	PAIRED	L2:51 L2;L2.2:9 L2;L2.1:5 L2;L2.1;L2.2.1:5	Pan-S	Pan-S	Concordant	0
CRyPTIC_03017	ERR4812637	Peru	Lima (Callao)	2019-03-16	Lima	S	R	S	S	S	S	S	S	S	S	S	S	S	0.06	3.2	1.0	2.0	<=0.25	0.12	<=0.03	0.03	4.0	0.5	0.5	0.5	<=0.06	PAIRED	L4:67 L4;L4.3:12 L4;L4.3;L4.3.2:5	INH-R	INH-R	Concordant	0	INH
CRyPTIC_03018	ERR4812638	Peru	Lima (Callao)	2019-03-19	Lima	S	S	S	S	S	S	S	S	S	S	S	S	S	0.25	0.05	2.0	2.0	<=0.25	0.06	0.25	0.06	4.0	0.5	0.5	0.5	<=0.06	PAIRED	L4:67 L4;L4.3:12 L4;L4.3;L4.3.2:5	Pan-S	Pan-S	Concordant	0
CRyPTIC_03019	ERR4812642	Peru	Lima (Callao)	2019-03-16	Lima	S	S	S	S	S	S	S	S	S	S	S	S	S	0.12	0.05	1.0	2.0	<=0.25	0.03	0.12	0.12	4.0	0.5	1.0	0.5	<=0.06	PAIRED	L4:66 L4;L4.3:12 L4;L4.3;L4.3.2:5 L3:1	Pan-S	Pan-S	Concordant	0
CRyPTIC_03020	ERR4812646	Peru	Lima (Callao)	2019-03-18	Lima	S	S	S	S	S	S	S	S	S	S	S	S	S	0.06	<=0.025	1.0	0.5	<=0.25	0.06	0.12	0.015	2.0	0.5	0.25	0.5	<=0.06	PAIRED	L4:72 L4;L4.1:17 L4;L4.1;L4.1.1:10	Pan-S	Pan-S	Concordant	0
CRyPTIC_03021	ERR4812647	Peru	Lima (Callao)	2019-03-19	Lima	S	S	S	S	S	S	S	S	S	S	S	S	S	0.12	0.05	2.0	2.0	0.5	0.06	0.12	0.015	4.0	0.5	1.0	0.5	<=0.06	PAIRED	L4:61 L4;L4.9:6	Pan-S	Pan-S	Concordant	0
CRyPTIC_03022	ERR4812648	Peru	Lima (Callao)	2019-03-20	Lima	S	S	S	S	S	S	S	S	S	S	S	S	NA	0.12	0.05	1.0	1.0	<=0.25	0.03	0.06	0.03	2.0	0.5	0.5	0.25	NA	PAIRED	L2:48 L2;L2.2:9 L2;L2.1:4 L2;L2.1;L2.2.1:4	Pan-S	Pan-S	Concordant	0
CRyPTIC_03023	ERR4812649	Peru	Lima (Callao)	2019-03-20	Lima	S	S	S	S	S	S	S	S	S	S	S	S	S	0.12	0.05	2.0	1.0	<=0.25	0.06	0.12	0.03	2.0	0.5	1.0	0.5	<=0.06	PAIRED	L4:71 L4;L4.3:16 L4;L4.3;L4.3.3:9	Pan-S	Pan-S	Concordant	0
CRyPTIC_03024	ERR4812650	Peru	Lima (Callao)	2019-03-20	Lima	S	S	S	S	S	S	S	S	S	S	S	S	S	0.12	0.05	0.5	0.5	<=0.25	0.06	0.06	0.015	2.0	0.25	0.25	0.25	<=0.06	PAIRED	L4:72 L4;L4.1:17 L4;L4.1;L4.1.1:10	Pan-S	Pan-S	Concordant	0
CRyPTIC_03025	ERR4812652	Peru	Lima (Callao)	2019-03-21	Lima	S	R	S	S	S	S	S	S	S	S	S	S	S	0.06	3.2	2.0	2.0	0.5	0.03	0.12	0.015	4.0	0.5	1.0	0.5	<=0.06	PAIRED	L4:67 L4;L4.3:12 L4;L4.3;L4.3.2:5	INH-R	INH-R	Concordant	0	INH
CRyPTIC_03026	ERR4812653	Peru	Lima (Callao)	2019-03-19	Lima	S	S	S	S	S	S	S	S	S	S	S	S	S	0.12	0.05	1.0	0.5	<=0.25	0.06	0.12	0.015	2.0	0.5	0.25	0.5	<=0.06	PAIRED	L4:72 L4;L4.1:17 L4;L4.1;L4.1.1:10	Pan-S	Pan-S	Concordant	0
CRyPTIC_03027	ERR4812654	Peru	Lima (Callao)	2019-03-21	Lima	S	S	S	S	S	S	S	S	S	S	S	S	S	0.12	0.05	1.0	2.0	<=0.25	0.06	0.12	0.03	4.0	0.5	0.5	0.5	<=0.06	PAIRED	L4:67 L4;L4.3:12 L4;L4.3;L4.3.2:5	Pan-S	Pan-S	Concordant	0
CRyPTIC_03028	ERR4812655	Peru	Lima (Callao)	2019-03-23	Lima	S	S	S	S	S	S	S	S	S	S	S	S	S	0.06	0.05	2.0	2.0	<=0.25	0.06	0.12	0.03	4.0	0.5	1.0	0.25	<=0.06	PAIRED	L4:71 L4;L4.3:16 L4;L4.3;L4.3.3:9	Pan-S	Pan-S	Concordant	0
CRyPTIC_03029	ERR4812656	Peru	Lima (Callao)	2019-03-21	Lima	S	R	S	R	S	S	S	S	S	S	S	S	S	0.25	0.2	2.0	>8	0.5	0.06	0.06	0.015	2.0	0.5	0.5	0.5	<=0.06	PAIRED	L4:75 L4;L4.1:20 L4;L4.1;L4.1.2:13 L4;L4.1;L4.1.2;L4.1.2.1:6	INH-R	INH-R	Concordant	0	INH
CRyPTIC_03030	ERR4812672	Peru	Lima (Callao)	2018-11-30	Lima	S	S	S	S	S	S	S	S	S	S	S	S	S	0.12	0.05	1.0	2.0	<=0.25	0.06	0.12	0.015	2.0	0.5	0.25	0.5	<=0.06	PAIRED	L4:72 L4;L4.1:17 L4;L4.1;L4.1.1:10	Pan-S	Pan-S	Concordant	0
CRyPTIC_03031	ERR4812632	Peru	Lima (Callao)	2019-03-18	Lima	R	R	S	S	S	S	S	S	S	S	S	S	R	>8	1.6	2.0	1.0	<=0.25	0.015	<=0.03	0.03	<=1	0.5	0.25	0.25	>2	PAIRED	L4:71 L4;L4.3:16 L4;L4.3;L4.3.3:9	MDR	MDR	Concordant	0	INH, RIF
CRyPTIC_03032	ERR4812651	Peru	Lima (Callao)	2019-03-20	Lima	S	S	S	S	S	S	S	S	S	S	S	S	S	0.06	<=0.025	2.0	0.5	<=0.25	0.03	0.06	0.03	2.0	0.5	0.5	0.5	<=0.06	PAIRED	L2:50 L2;L2.2:9 L2;L2.1:5 L2;L2.1;L2.2.1:5	Pan-S	Pan-S	Concordant	0
CRyPTIC_03033	ERR4812661	Peru	Lima (Callao)	2019-03-28	Lima	S	S	S	S	S	S	S	S	S	S	S	S	S	0.06	0.05	1.0	2.0	<=0.25	0.06	0.06	0.015	4.0	0.5	0.5	0.5	<=0.06	PAIRED	L4:72 L4;L4.3:17 L4;L4.3;L4.3.4:10 L4;L4.3;L4.3.4;L4.3.4.2:5	Pan-S	Pan-S	Concordant	0
CRyPTIC_03034	ERR4813484	Peru	Lima (Callao)	2019-01-09	Lima	S	S	S	S	S	S	S	S	S	S	S	S	S	0.06	0.05	2.0	2.0	<=0.25	0.06	0.12	0.03	2.0	0.5	1.0	0.5	<=0.06	PAIRED	L4:68 L4;L4.3:16 L4;L4.3;L4.3.3:9	Pan-S	Pan-S	Concordant	0
CRyPTIC_03035	ERR4812657	Peru	Lima (Callao)	2019-03-22	Lima	S	R	S	S	S	S	S	S	S	S	S	S	S	0.06	3.2	2.0	2.0	0.5	0.06	0.12	0.03	4.0	0.5	1.0	0.25	<=0.06	PAIRED	L4:71 L4;L4.3:16 L4;L4.3;L4.3.3:9	INH-R	INH-R	Concordant	0	INH
CRyPTIC_03036	ERR4812658	Peru	Lima (Callao)	2019-03-23	Lima	S	S	S	S	S	S	S	S	S	S	S	S	S	0.12	0.05	2.0	2.0	0.5	0.06	0.12	0.06	4.0	0.5	1.0	0.5	<=0.06	PAIRED	L4:73 L4;L4.1:19 L4;L4.1;L4.1.2:12 L4;L4.1;L4.1.2;L4.1.2.1:6	Pan-S	Pan-S	Concordant	0		58	Peru	Germany	121	0.107438
CRyPTIC_03037	ERR4812659	Peru	Lima (Callao)	2019-03-26	Lima	S	S	S	S	S	S	S	S	S	S	S	S	S	0.06	<=0.025	1.0	2.0	<=0.25	0.03	0.12	0.03	2.0	0.5	0.5	0.25	<=0.06	PAIRED	L2:49 L2;L2.2:9 L2;L2.1:4 L2;L2.1;L2.2.1:4	Pan-S	Pan-S	Concordant	0
CRyPTIC_03038	ERR4812723	Peru	Lima (Callao)	2019-03-26	Lima	S	S	S	S	S	S	S	NA	NA	S	S	S	S	0.06	0.05	2.0	1.0	0.5	0.03	0.12	NA	NA	0.5	0.5	0.25	<=0.06	PAIRED	L2:51 L2;L2.2:9 L2;L2.1:5 L2;L2.1;L2.2.1:5	Pan-S	Pan-S	Concordant	0
CRyPTIC_03039	ERR4812724	Peru	Lima (Callao)	2019-03-27	Lima	S	S	S	S	S	S	S	S	S	S	S	S	S	0.12	0.05	1.0	2.0	0.5	0.03	0.12	0.03	2.0	0.5	1.0	0.5	<=0.06	PAIRED	L4:76 L4;L4.1:21 L4;L4.1;L4.1.2:14 L4;L4.1;L4.1.2;L4.1.2.1:6	Pan-S	Pan-S	Concordant	0
CRyPTIC_03040	ERR4812725	Peru	Lima (Callao)	2019-03-28	Lima	S	R	S	S	S	S	S	S	S	S	S	S	S	0.06	3.2	2.0	2.0	<=0.25	0.03	0.12	0.03	2.0	0.5	1.0	0.5	<=0.06	PAIRED	L4:71 L4;L4.3:16 L4;L4.3;L4.3.3:9	INH-R	INH-R	Concordant	0	INH
CRyPTIC_03041	ERR4812726	Peru	Lima (Callao)	2019-03-27	Lima	S	S	NA	S	S	NA	S	S	S	S	S	S	S	<=0.03	<=0.025	NA	2.0	<=0.25	NA	0.06	0.015	2.0	0.5	1.0	0.25	<=0.06	PAIRED	L4:70 L4;L4.1:15 L4;L4.1;L4.1.2:8 A1:1 A1;Chimp:1	Pan-S	Pan-S	Concordant	0
CRyPTIC_03042	ERR4812727	Peru	Lima (Callao)	2019-03-26	Lima	R	R	R	S	S	S	S	S	R	S	S	S	R	>8	3.2	16.0	0.5	0.5	0.03	0.06	0.015	8.0	0.5	1.0	0.25	0.25	PAIRED	L4:71 L4;L4.3:16 L4;L4.3;L4.3.3:9	MDR	MDR	Concordant	0	EMB, INH, RIF
CRyPTIC_03043	ERR4812728	Peru	Lima (Callao)	2019-03-29	Lima	S	S	S	S	S	S	S	S	S	S	S	S	S	0.25	0.05	1.0	0.5	0.5	0.06	0.12	0.06	2.0	0.5	0.25	0.5	<=0.06	PAIRED	L4:72 L4;L4.1:17 L4;L4.1;L4.1.1:10	Pan-S	Pan-S	Concordant	0
CRyPTIC_03044	ERR4812738	Peru	Lima (Callao)	2018-11-17	Lima	R	R	R	S	S	S	NA	S	R	S	S	S	R	>8	3.2	16.0	0.5	0.5	0.015	NA	0.03	8.0	1.0	1.0	0.5	0.25	PAIRED	L4:71 L4;L4.3:16 L4;L4.3;L4.3.3:9	MDR	MDR	Concordant	0	EMB, INH, RIF
CRyPTIC_03045	ERR4812739	Peru	Lima (Callao)	2018-11-28	Lima	S	S	S	S	S	S	S	S	S	S	S	S	NA	0.12	0.05	2.0	0.5	<=0.25	0.03	0.06	0.03	2.0	1.0	0.5	0.5	NA	PAIRED	L4:71 L4;L4.3:16 L4;L4.3;L4.3.3:9	Pan-S	Pan-S	Concordant	0
CRyPTIC_03046	ERR4812714	Peru	Lima (Callao)	2019-02-25	Lima	R	R	S	S	S	S	S	S	S	S	S	S	R	>8	1.6	2.0	1.0	<=0.25	0.015	0.06	<=0.008	<=1	0.5	0.25	0.25	>2	PAIRED	L4:79 L4;L4.1:24 L4;L4.1;L4.1.1:17 L4;L4.1;L4.1.1;L4.1.1.3:7	MDR	MDR	Concordant	0	EMB, INH, RIF
CRyPTIC_03048	ERR4812716	Peru	Lima (Callao)	2019-02-26	Lima	S	S	S	S	S	S	S	S	S	S	S	S	S	0.12	0.05	2.0	0.5	0.5	0.06	0.12	0.03	2.0	0.5	0.5	1.0	<=0.06	PAIRED	L2:52 L2;L2.2:9 L2;L2.1:5 L2;L2.1;L2.2.1:5	Pan-S	Pan-S	Concordant	0
CRyPTIC_03049	ERR4812718	Peru	Lima (Callao)	2019-03-01	Lima	R	R	S	R	S	S	R	S	S	S	S	S	R	>8	3.2	1.0	8.0	0.5	0.06	0.5	0.03	2.0	0.5	1.0	0.5	>2	PAIRED	L4:62 L4;L4.7:8	MDR	pre-XDR	Minor	1	INH, RIF
CRyPTIC_03050	ERR4812740	Peru	Lima (Callao)	2018-11-30	Lima	R	R	NA	R	S	S	S	S	S	S	S	S	R	>8	0.8	NA	>8	0.5	0.015	0.06	0.015	2.0	0.5	0.5	0.25	1.0	PAIRED	L4:65 L4;L4.1:10 L4;L4.1;L4.1.4:3	Other-R	MDR	Minor	1	EMB
CRyPTIC_03051	ERR4812711	Peru	Lima (Callao)	2019-01-04	Lima	S	S	S	S	S	S	S	S	S	S	S	S	S	0.5	0.05	2.0	2.0	0.5	0.06	0.12	0.03	4.0	0.5	1.0	0.5	<=0.06	PAIRED	L4:79 L4;L4.1:24 L4;L4.1;L4.1.1:17 L4;L4.1;L4.1.1;L4.1.1.3:7	Pan-S	Pan-S	Concordant	0
CRyPTIC_03052	ERR4812721	Peru	Lima (Callao)	2019-03-13	Lima	S	R	S	R	S	S	S	S	S	S	S	S	S	<=0.03	0.4	2.0	>8	0.5	0.03	0.06	0.03	2.0	0.5	1.0	0.25	<=0.06	PAIRED	L4:71 L4;L4.3:16 L4;L4.3;L4.3.3:9	INH-R	INH-R	Concordant	0	INH
CRyPTIC_03053	ERR4812722	Peru	Lima (Callao)	2019-03-22	Lima	S	R	S	I	S	S	S	S	S	S	S	S	S	0.12	0.2	2.0	4.0	0.5	0.06	0.12	0.03	2.0	0.5	1.0	0.5	<=0.06	PAIRED	L4:55	INH-R	INH-R	Concordant	0	INH
CRyPTIC_03054	ERR4812930	Peru	Lima (Callao)	2019-01-05	Lima	S	S	S	S	S	S	S	S	S	S	S	S	S	0.12	0.05	2.0	2.0	0.5	0.06	0.12	0.03	2.0	0.5	0.5	0.5	<=0.06	PAIRED	L2:51 L2;L2.2:9 L2;L2.1:5 L2;L2.1;L2.2.1:5	Pan-S	Pan-S	Concordant	0
CRyPTIC_03055	ERR4812931	Peru	Lima (Callao)	2019-01-10	Lima	S	S	S	S	S	S	S	S	S	S	S	S	S	0.12	<=0.025	1.0	0.5	<=0.25	0.03	0.06	0.015	2.0	0.5	0.5	0.5	<=0.06	PAIRED	L2:56 L2;L2.2:14 L2;L2.1:5 L2;L2.1;L2.2.1:5 L2;L2.2;L2.2.1:5 L2;L2.2;L2.2.1;L2.2.1.1:5	Pan-S	Pan-S	Concordant	0
CRyPTIC_03056	ERR4812932	Peru	Lima (Callao)	2019-01-22	Lima	S	R	S	R	S	S	S	S	S	S	S	S	S	0.12	0.4	2.0	>8	0.5	0.06	0.12	0.03	4.0	0.5	1.0	0.5	<=0.06	PAIRED	L4:76 L4;L4.1:21 L4;L4.1;L4.1.2:14 L4;L4.1;L4.1.2;L4.1.2.1:6	INH-R	INH-R	Concordant	0	INH
CRyPTIC_03057	ERR4812731	Peru	Lima (Callao)	2019-06-04	Lima	S	S	S	S	S	S	S	S	S	S	S	S	S	0.06	0.05	1.0	2.0	0.5	0.015	<=0.03	0.015	2.0	0.5	0.5	0.25	<=0.06	PAIRED	L4:71 L4;L4.3:16 L4;L4.3;L4.3.3:9	Pan-S	Pan-S	Concordant	0
CRyPTIC_03058	ERR4812948	Peru	Lima (Callao)	2018-09-28	Lima	S	S	S	S	S	S	S	S	S	NA	S	S	S	<=0.03	0.05	1.0	<=0.25	0.5	<=0.008	<=0.03	<=0.008	2.0	NA	1.0	0.25	<=0.06	PAIRED	A4:194 A4;M_bovis:84 A4;M_bovis;A4.7:7 A4;M_bovis;A4.7;A4.7.X-unk4:4	Pan-S	Pan-S	Concordant	0		68	Vietnam	Germany	3	0
CRyPTIC_03059	ERR4812729	Peru	Lima (Callao)	2019-05-03	Lima	R	R	I	S	S	S	S	S	S	S	S	S	S	>8	3.2	4.0	1.0	<=0.25	0.015	<=0.03	<=0.008	2.0	0.5	0.5	0.25	0.12	PAIRED	L4:75 L4;L4.1:21 L4;L4.1;L4.1.2:14 L4;L4.1;L4.1.2;L4.1.2.1:6	MDR	MDR	Concordant	0	INH, RIF
CRyPTIC_03060	ERR4812735	Peru	Lima (Callao)	2019-07-26	Lima	S	R	S	S	S	S	S	S	S	S	S	S	S	0.06	3.2	1.0	2.0	<=0.25	0.03	<=0.03	<=0.008	2.0	0.5	0.5	0.25	<=0.06	PAIRED	L4:72 L4;L4.3:17 L4;L4.3;L4.3.4:10 L4;L4.3;L4.3.4;L4.3.4.2:5	INH-R	INH-R	Concordant	0	INH
CRyPTIC_03061	ERR4812938	Peru	Lima (Callao)	2019-06-05	Lima	S	S	S	S	S	S	S	S	S	S	S	S	S	0.25	0.05	2.0	1.0	0.5	0.03	0.06	<=0.008	2.0	0.5	0.5	0.5	<=0.06	PAIRED	L4:67 L4;L4.3:12 L4;L4.3;L4.3.2:5	Pan-S	Pan-S	Concordant	0
CRyPTIC_03062	ERR4812710	Peru	Lima (Callao)	2019-01-08	Lima	S	S	S	S	S	S	S	S	S	S	S	S	S	0.12	0.05	2.0	2.0	0.5	0.06	<=0.03	0.015	2.0	0.5	0.5	0.5	<=0.06	PAIRED	L4:76 L4;L4.1:21 L4;L4.1;L4.1.2:14 L4;L4.1;L4.1.2;L4.1.2.1:6	Pan-S	Pan-S	Concordant	0
CRyPTIC_03063	ERR4812733	Peru	Lima (Callao)	2019-06-12	Lima	R	R	R	S	S	S	S	S	S	S	S	S	S	8.0	1.6	8.0	<=0.25	<=0.25	0.015	<=0.03	<=0.008	4.0	0.5	0.12	0.12	<=0.06	PAIRED	L4:71 L4;L4.3:16 L4;L4.3;L4.3.3:9	MDR	MDR	Concordant	0	EMB, INH, RIF
CRyPTIC_03064	ERR4812940	Peru	Lima (Callao)	2019-07-27	Lima	S	R	S	S	S	S	S	S	S	S	S	S	S	0.06	3.2	2.0	2.0	<=0.25	0.06	0.06	<=0.008	2.0	0.5	0.5	0.5	<=0.06	PAIRED	L4:66 L4;L4.3:12 L4;L4.3;L4.3.2:5	INH-R	INH-R	Concordant	0	INH
CRyPTIC_03065	ERR4812941	Peru	Lima (Callao)	2019-07-31	Lima	S	R	S	S	S	S	S	S	S	S	S	S	S	<=0.03	3.2	2.0	1.0	<=0.25	0.03	<=0.03	0.015	2.0	0.5	0.5	0.25	<=0.06	PAIRED	L4:71 L4;L4.3:16 L4;L4.3;L4.3.3:9	INH-R	INH-R	Concordant	0	INH
CRyPTIC_03066	ERR4812942	Peru	Lima (Callao)	2019-08-05	Lima	R	R	R	S	S	S	S	S	R	R	S	R	R	>8	3.2	16.0	2.0	0.5	0.015	<=0.03	<=0.008	8.0	8.0	1.0	4.0	0.5	PAIRED	L4:71 L4;L4.3:16 L4;L4.3;L4.3.3:9	pre-XDR	pre-XDR	Concordant	0	EMB, INH, LEV, MXF, RIF
CRyPTIC_03067	ERR4812943	Peru	Lima (Callao)	2019-08-12	Lima	S	R	S	R	S	S	S	S	S	S	S	S	S	0.12	>12.8	1.0	>8	0.5	0.06	0.12	0.12	2.0	1.0	1.0	1.0	<=0.06	PAIRED	L4:76 L4;L4.1:21 L4;L4.1;L4.1.2:14 L4;L4.1;L4.1.2;L4.1.2.1:6	INH-R	INH-R	Concordant	0	ETH, INH
CRyPTIC_03068	ERR4812945	Peru	Lima (Callao)	2019-08-16	Lima	R	R	R	S	S	S	S	S	S	S	S	S	S	>8	1.6	16.0	0.5	<=0.25	0.015	<=0.03	0.015	2.0	0.5	0.5	0.25	0.12	PAIRED	L4:71 L4;L4.3:16 L4;L4.3;L4.3.3:9	MDR	MDR	Concordant	0	EMB, INH, RIF
CRyPTIC_03070	ERR4812949	Peru	Lima (Callao)	2019-08-02	Lima	R	R	I	S	S	S	S	S	S	S	S	S	R	>8	3.2	4.0	1.0	<=0.25	0.03	0.06	<=0.008	2.0	0.25	0.5	0.25	>2	PAIRED	L4:67 L4;L4.3:12 L4;L4.3;L4.3.2:5	MDR	MDR	Concordant	0	EMB, INH, RIF
CRyPTIC_03071	ERR4812792	Peru	Lima (Callao)	2014-09-12	Lima	R	R	S	S	S	S	S	S	S	S	S	S	R	>8	3.2	1.0	1.0	<=0.25	0.03	<=0.03	<=0.008	<=1	0.25	0.25	0.12	1.0	PAIRED	L4:67 L4;L4.3:12 L4;L4.3;L4.3.2:5	MDR	MDR	Concordant	0	INH, RIF
CRyPTIC_03072	ERR4812794	Peru	Lima (Callao)	2014-09-19	Lima	S	S	S	S	S	S	S	S	S	S	S	S	R	0.12	0.05	1.0	1.0	<=0.25	0.015	<=0.03	<=0.008	2.0	0.5	0.5	0.25	1.0	PAIRED	L4:71 L4;L4.3:16 L4;L4.3;L4.3.3:9	Pan-S	Other-R	Moderate	2
CRyPTIC_03074	ERR4812798	Peru	Lima (Callao)	2014-10-23	Lima	S	S	S	S	S	S	S	S	S	S	S	S	S	0.06	0.05	1.0	2.0	<=0.25	0.03	<=0.03	<=0.008	2.0	0.5	0.5	0.25	<=0.06	PAIRED	L4:76 L4;L4.1:21 L4;L4.1;L4.1.2:14 L4;L4.1;L4.1.2;L4.1.2.1:6	Pan-S	Pan-S	Concordant	0
CRyPTIC_03075	ERR4812802	Peru	Lima (Callao)	2014-10-18	Lima	R	R	S	S	S	S	S	S	S	S	S	S	R	>8	1.6	1.0	2.0	<=0.25	0.015	<=0.03	<=0.008	<=1	0.25	0.25	0.12	0.5	PAIRED	L4:73 L4;L4.1:20 L4;L4.1;L4.1.2:13 L4;L4.1;L4.1.2;L4.1.2.1:6	INH-R	MDR	Moderate	2	INH	58	Peru	Germany	121	0.107438
CRyPTIC_03076	ERR4812803	Peru	Lima (Callao)	2014-08-20	Lima	R	R	I	R	S	S	S	S	S	S	S	S	R	>8	3.2	4.0	8.0	0.5	0.015	<=0.03	0.015	2.0	0.5	0.5	0.5	>2	PAIRED	L4:72 L4;L4.1:17 L4;L4.1;L4.1.1:10	MDR	MDR	Concordant	0	EMB, INH, RIF
CRyPTIC_03077	ERR4812806	Peru	Lima (Callao)	2014-10-02	Lima	S	R	S	S	S	S	S	S	S	S	S	S	R	<=0.03	0.8	0.5	0.5	<=0.25	<=0.008	<=0.03	<=0.008	<=1	<=0.12	<=0.06	<=0.06	0.25	PAIRED	L4:71 L4;L4.3:16 L4;L4.3;L4.3.3:9	MDR	INH-R	Moderate	2	INH, RIF
CRyPTIC_03081	ERR4812812	Peru	Lima (Callao)	2014-11-17	Lima	S	S	S	S	S	S	S	S	S	S	S	S	S	0.12	<=0.025	1.0	1.0	0.5	0.015	<=0.03	<=0.008	2.0	0.5	0.25	0.25	<=0.06	PAIRED	L4:74 L4;L4.1:19 L4;L4.1;L4.1.2:12 L4;L4.1;L4.1.2;L4.1.2.1:6	Pan-S	Pan-S	Concordant	0
CRyPTIC_03083	ERR4812815	Peru	Lima (Callao)	2014-10-16	Lima	R	R	NA	S	R	S	S	S	R	R	S	S	S	8.0	3.2	NA	1.0	>16	0.015	<=0.03	<=0.008	>16	2.0	0.12	1.0	0.12	PAIRED	L4:71 L4;L4.3:16 L4;L4.3;L4.3.3:9	MDR	pre-XDR	Minor	1	EMB, INH, RIF
CRyPTIC_03084	ERR4812816	Peru	Lima (Callao)	2014-12-18	Lima	R	R	I	S	S	S	S	S	S	S	S	S	R	>8	3.2	4.0	2.0	<=0.25	0.015	<=0.03	<=0.008	<=1	0.5	0.5	0.5	>2	PAIRED	L4:72 L4;L4.1:17 L4;L4.1;L4.1.1:10	MDR	MDR	Concordant	0	EMB, INH, RIF
CRyPTIC_03085	ERR4812818	Peru	Lima (Callao)	2014-12-01	Lima	R	R	I	S	S	S	S	S	S	S	S	S	R	>8	1.6	4.0	1.0	<=0.25	0.015	<=0.03	<=0.008	<=1	0.25	0.25	0.25	>2	PAIRED	L4:65 L4;L4.3:12 L4;L4.3;L4.3.2:5	MDR	MDR	Concordant	0	EMB, INH, RIF
CRyPTIC_03086	ERR4812819	Peru	Lima (Callao)	2014-12-15	Lima	R	R	R	S	S	S	S	S	S	S	S	S	S	>8	1.6	8.0	0.5	<=0.25	0.015	<=0.03	<=0.008	2.0	0.5	0.5	0.25	0.12	PAIRED	L4:68 L4;L4.3:15 L4;L4.3;L4.3.3:9	MDR	MDR	Concordant	0	EMB, INH, RIF
CRyPTIC_03089	ERR4812825	Peru	Lima (Callao)	2014-12-29	Lima	R	R	R	S	S	S	S	S	S	S	S	S	S	8.0	6.4	8.0	0.5	0.5	0.015	<=0.03	<=0.008	4.0	0.5	0.5	0.25	0.12	PAIRED	L4:76 L4;L4.3:21 L4;L4.3;L4.3.4:14 L4;L4.3;L4.3.4;L4.3.4.1:9 A3:1	MDR	MDR	Concordant	0	EMB, INH, RIF
CRyPTIC_03090	ERR4812827	Peru	Ancash	2014-12-18	Lima	R	R	R	S	S	S	S	S	S	S	S	S	R	>8	1.6	16.0	0.5	<=0.25	0.03	<=0.03	<=0.008	2.0	1.0	0.25	0.5	>2	PAIRED	L4:67 L4;L4.3:18 L4;L4.3;L4.3.4:13 L4;L4.3;L4.3.4;L4.3.4.1:9	MDR	MDR	Concordant	0	EMB, INH, RIF
CRyPTIC_03091	ERR4812828	Peru	Cajamarca	2014-11-14	Lima	R	R	S	S	S	S	S	S	S	S	S	S	R	>8	6.4	1.0	2.0	<=0.25	0.03	0.06	<=0.008	2.0	0.5	0.5	0.25	>2	PAIRED	L4:62 L4;L4.3:14 L4;L4.3;L4.3.3:8	MDR	MDR	Concordant	0	INH, RIF
CRyPTIC_03093	ERR4812830	Peru	Lima (Callao)	2014-12-17	Lima	R	R	R	S	S	S	S	S	S	S	S	S	S	>8	1.6	8.0	<=0.25	<=0.25	<=0.008	<=0.03	<=0.008	2.0	0.5	0.25	0.25	0.12	PAIRED	L4:69 L4;L4.3:15 L4;L4.3;L4.3.3:9	MDR	MDR	Concordant	0	EMB, INH, RIF
CRyPTIC_03095	ERR4812832	Peru	Huánuco	2014-12-11	Lima	R	S	S	S	S	S	S	S	S	S	S	S	R	>8	0.05	1.0	1.0	<=0.25	0.015	<=0.03	<=0.008	<=1	0.5	0.25	0.25	1.0	PAIRED	L4:71 L4;L4.3:16 L4;L4.3;L4.3.3:9	Other-R	Other-R	Concordant	0	RIF
CRyPTIC_03096	ERR4812833	Peru	Lima (Callao)	2014-11-18	Lima	R	R	I	I	S	S	S	S	S	S	NA	S	R	>8	3.2	4.0	4.0	0.5	0.03	<=0.03	0.015	2.0	0.5	NA	0.5	>2	PAIRED	L4:72 L4;L4.1:17 L4;L4.1;L4.1.1:10	MDR	MDR	Concordant	0	EMB, INH, RIF
CRyPTIC_03097	ERR4812834	Peru	Lima (Callao)	2014-12-11	Lima	S	S	S	S	S	S	S	S	S	S	S	S	S	0.12	<=0.025	1.0	1.0	<=0.25	0.03	<=0.03	<=0.008	2.0	0.5	0.25	0.5	<=0.06	PAIRED	L4:71 L4;L4.1:18 L4;L4.1;L4.1.2:11 L4;L4.1;L4.1.2;L4.1.2.1:5	Pan-S	Pan-S	Concordant	0
CRyPTIC_03098	ERR4812836	Peru	Lima (Callao)	2015-01-06	Lima	R	R	I	S	R	S	S	S	R	R	S	S	R	>8	3.2	4.0	0.5	>16	0.015	<=0.03	<=0.008	>16	2.0	0.25	0.5	1.0	PAIRED	L4:69 L4;L4.3:16 L4;L4.3;L4.3.4:9 L4;L4.3;L4.3.4;L4.3.4.2:5	pre-XDR	pre-XDR	Concordant	0	EMB, INH, LEV, MXF, RIF
CRyPTIC_03100	ERR4812839	Peru	Lima (Callao)	2015-02-10	Lima	R	R	I	R	R	S	S	S	R	S	S	S	R	>8	1.6	4.0	8.0	>16	<=0.008	<=0.03	<=0.008	>16	<=0.12	0.25	0.12	>2	PAIRED	L2:46 L2;L2.2:9 L2;L2.1:4 L2;L2.1;L2.2.1:4	MDR	MDR	Concordant	0	EMB, ETH, INH, RIF
CRyPTIC_03101	ERR4812840	Peru	Lima (Callao)	2015-02-10	Lima	R	R	S	S	S	S	S	S	S	S	S	S	R	>8	1.6	0.5	1.0	<=0.25	0.03	<=0.03	<=0.008	<=1	0.25	0.12	0.12	>2	PAIRED	L4:79 L4;L4.1:24 L4;L4.1;L4.1.1:17 L4;L4.1;L4.1.1;L4.1.1.1:7	MDR	MDR	Concordant	0	INH, RIF
CRyPTIC_03102	ERR4812842	Peru	Lima (Callao)	2015-02-10	Lima	R	R	NA	R	S	S	S	NA	NA	S	S	S	R	>8	0.2	NA	>8	<=0.25	<=0.008	<=0.03	NA	NA	0.25	0.25	0.12	1.0	PAIRED	L4:70 L4;L4.3:16 L4;L4.3;L4.3.3:9	MDR	MDR	Concordant	0	INH, RIF
CRyPTIC_03104	ERR4812951	Peru	Lima (Callao)	2014-12-31	Lima	R	R	R	S	S	S	S	S	S	NA	S	S	S	8.0	6.4	8.0	0.5	0.5	0.015	<=0.03	0.015	2.0	NA	0.5	0.25	0.12	PAIRED	L4:76 L4;L4.3:21 L4;L4.3;L4.3.4:14 L4;L4.3;L4.3.4;L4.3.4.1:9 A3:1	MDR	MDR	Concordant	0	EMB, INH, RIF
CRyPTIC_03105	ERR4812844	Peru	Lima (Callao)	2014-10-24	Lima	R	R	R	NA	NA	S	S	S	S	S	S	S	S	>8	1.6	8.0	NA	NA	0.015	<=0.03	<=0.008	2.0	0.5	0.5	0.25	0.12	PAIRED	L4:70 L4;L4.3:16 L4;L4.3;L4.3.3:9	MDR	MDR	Concordant	0	EMB, INH, RIF
CRyPTIC_03106	ERR4812845	Peru	Lima (Callao)	2015-01-23	Lima	R	R	I	R	R	S	S	S	R	R	S	R	R	>8	1.6	4.0	8.0	>16	0.015	0.06	<=0.008	>16	8.0	0.25	>4	>2	PAIRED	L4:76 L4;L4.1:21 L4;L4.1;L4.1.2:14 L4;L4.1;L4.1.2;L4.1.2.1:6	pre-XDR	pre-XDR	Concordant	0	ETH, INH, LEV, MXF, RIF
CRyPTIC_03108	ERR4812847	Peru	Ucayali	2015-01-24	Lima	R	R	S	S	S	S	S	S	S	S	S	S	R	>8	3.2	1.0	1.0	<=0.25	0.015	<=0.03	<=0.008	<=1	0.5	0.25	0.25	>2	PAIRED	L4:71 L4;L4.3:16 L4;L4.3;L4.3.3:9	MDR	MDR	Concordant	0	INH, RIF
CRyPTIC_03109	ERR4812848	Peru	Lima (Callao)	2015-02-16	Lima	R	R	I	S	S	S	NA	S	S	S	S	S	R	>8	3.2	4.0	2.0	<=0.25	0.03	NA	<=0.008	2.0	0.5	0.25	0.25	>2	PAIRED	L4:69 L4;L4.3:15 L4;L4.3;L4.3.4:9 L4;L4.3;L4.3.4;L4.3.4.2:5	MDR	MDR	Concordant	0	EMB, INH, RIF
CRyPTIC_03110	ERR4812849	Peru	Lima (Callao)	2015-02-17	Lima	R	R	I	S	S	S	S	S	S	NA	S	S	R	>8	3.2	4.0	0.5	<=0.25	0.015	<=0.03	<=0.008	<=1	NA	0.25	0.25	1.0	PAIRED	L4:71 L4;L4.3:16 L4;L4.3;L4.3.3:9	MDR	MDR	Concordant	0	EMB, INH, RIF
CRyPTIC_03111	ERR4812850	Peru	Lima (Callao)	2015-01-08	Lima	R	R	R	S	S	S	S	S	S	S	S	S	S	>8	1.6	8.0	0.5	<=0.25	0.015	<=0.03	<=0.008	2.0	0.5	0.5	0.25	0.12	PAIRED	L4:71 L4;L4.3:16 L4;L4.3;L4.3.3:9	MDR	MDR	Concordant	0	EMB, INH, RIF
CRyPTIC_03112	ERR4812852	Peru	Piura	2015-01-09	Lima	R	R	R	S	S	S	NA	S	S	S	S	S	S	8.0	1.6	8.0	0.5	<=0.25	0.015	NA	<=0.008	2.0	0.5	0.5	0.25	0.12	PAIRED	L4:71 L4;L4.3:16 L4;L4.3;L4.3.3:9	MDR	MDR	Concordant	0	EMB, INH, RIF
CRyPTIC_03113	ERR4812853	Peru	Lima (Callao)	2015-02-23	Lima	R	R	R	S	S	S	S	S	S	S	S	S	R	>8	3.2	8.0	1.0	0.5	0.03	<=0.03	<=0.008	2.0	0.5	0.5	0.5	>2	PAIRED	L4:76 L4;L4.3:21 L4;L4.3;L4.3.4:14 L4;L4.3;L4.3.4;L4.3.4.1:9	MDR	MDR	Concordant	0	EMB, INH, RIF
CRyPTIC_03114	ERR4812854	Peru	Madre de Dios	2015-03-18	Lima	R	R	S	R	S	S	S	S	S	S	S	S	R	>8	0.4	1.0	>8	<=0.25	0.03	<=0.03	<=0.008	2.0	0.5	0.5	0.25	>2	PAIRED	L4:71 L4;L4.3:16 L4;L4.3;L4.3.3:9	MDR	MDR	Concordant	0	INH, RIF
CRyPTIC_03115	ERR4812855	Peru	Lima (Callao)	2019-03-18	Lima	R	R	S	R	R	S	S	S	R	S	S	S	R	>8	0.2	2.0	>8	>16	0.015	<=0.03	<=0.008	>16	0.5	0.5	0.12	1.0	PAIRED	L4:71 L4;L4.3:16 L4;L4.3;L4.3.3:9	MDR	MDR	Concordant	0	INH, RIF
CRyPTIC_03116	ERR4812856	Peru	Ica	2015-01-31	Lima	R	R	R	S	S	S	S	S	S	NA	S	S	S	>8	1.6	8.0	0.5	<=0.25	0.015	<=0.03	<=0.008	2.0	NA	0.5	0.25	0.12	PAIRED	L4:71 L4;L4.3:16 L4;L4.3;L4.3.3:9	MDR	MDR	Concordant	0	EMB, INH, RIF
CRyPTIC_03117	ERR4812859	Peru	Lima (Callao)	2015-01-05	Lima	R	R	I	S	S	S	S	S	NA	S	S	S	R	>8	3.2	4.0	1.0	<=0.25	0.015	<=0.03	<=0.008	NA	0.25	0.25	0.12	0.5	PAIRED	L4:72 L4;L4.3:17 L4;L4.3;L4.3.4:10 L4;L4.3;L4.3.4;L4.3.4.2:5	MDR	MDR	Concordant	0	EMB, INH, RIF
CRyPTIC_03119	ERR4812865	Peru	Piura	2015-03-20	Lima	R	R	S	S	S	S	S	S	S	S	S	S	R	>8	3.2	2.0	1.0	<=0.25	0.015	<=0.03	<=0.008	<=1	0.25	0.25	0.12	1.0	PAIRED	L4:72 L4;L4.3:17 L4;L4.3;L4.3.4:10 L4;L4.3;L4.3.4;L4.3.4.2:5	MDR	MDR	Concordant	0	EMB, INH, RIF
CRyPTIC_03120	ERR4812869	Peru	Lima (Callao)	2015-01-07	Lima	R	R	R	R	S	S	S	S	S	R	S	R	R	>8	12.8	16.0	>8	<=0.25	0.015	<=0.03	<=0.008	2.0	8.0	0.5	4.0	>2	PAIRED	L4:71 L4;L4.1:18 L4;L4.1;L4.1.2:11 L4;L4.1;L4.1.2;L4.1.2.1:5	pre-XDR	pre-XDR	Concordant	0	EMB, INH, LEV, MXF, RIF
CRyPTIC_03122	ERR4812872	Peru	Lima (Callao)	2015-01-15	Lima	R	R	I	S	S	S	S	S	S	R	S	R	R	>8	1.6	4.0	2.0	<=0.25	0.015	<=0.03	<=0.008	<=1	4.0	0.25	2.0	>2	PAIRED	L4:67 L4;L4.3:12 L4;L4.3;L4.3.2:5	pre-XDR	pre-XDR	Concordant	0	EMB, INH, KAN, LEV, MXF, RIF
CRyPTIC_03124	ERR4812875	Peru	Junín	2015-01-07	Lima	S	R	S	S	S	S	S	S	S	S	S	S	S	0.12	1.6	1.0	0.5	<=0.25	0.015	<=0.03	<=0.008	<=1	0.25	0.12	0.12	0.12	PAIRED	L4:72 L4;L4.3:17 L4;L4.3;L4.3.4:10 L4;L4.3;L4.3.4;L4.3.4.2:5	MDR	INH-R	Moderate	2	EMB, INH, RIF
CRyPTIC_03125	ERR4812876	Peru	Lima (Callao)	2015-03-10	Lima	S	S	S	S	S	S	S	S	S	S	S	S	S	<=0.03	<=0.025	1.0	1.0	<=0.25	0.015	<=0.03	<=0.008	2.0	0.5	0.5	0.25	<=0.06	PAIRED	L4:70 L4;L4.3:16 L4;L4.3;L4.3.3:9	Pan-S	Pan-S	Concordant	0
CRyPTIC_03126	ERR4812877	Peru	Lima (Callao)	2015-04-17	Lima	S	R	S	S	S	S	S	S	S	S	S	S	S	0.12	1.6	1.0	<=0.25	<=0.25	0.015	<=0.03	<=0.008	<=1	0.25	0.12	0.12	0.12	PAIRED	L4:71 L4;L4.3:16 L4;L4.3;L4.3.3:9	MDR	INH-R	Moderate	2	EMB, INH, RIF
CRyPTIC_03127	ERR4812878	Peru	Lima (Callao)	2015-05-18	Lima	R	R	I	S	NA	S	S	S	S	S	S	S	R	>8	0.4	4.0	2.0	NA	0.03	<=0.03	<=0.008	<=1	0.5	0.12	0.5	>2	PAIRED	L4:55	MDR	MDR	Concordant	0	EMB, INH, RIF
CRyPTIC_03128	ERR4812879	Peru	Lima (Callao)	2015-05-19	Lima	S	R	S	I	S	S	S	NA	S	S	S	NA	S	0.06	0.4	1.0	4.0	<=0.25	0.03	<=0.03	NA	<=1	0.25	0.25	NA	<=0.06	PAIRED	L4:72 L4;L4.1:17 L4;L4.1;L4.1.1:10	INH-R	INH-R	Concordant	0	INH
CRyPTIC_03129	ERR4812880	Peru	La Libertad	2015-05-15	Lima	S	S	S	S	NA	S	S	S	S	S	S	S	S	<=0.03	0.1	0.5	<=0.25	NA	<=0.008	<=0.03	<=0.008	<=1	<=0.12	0.12	<=0.06	<=0.06	PAIRED	L4:63 L4;L4.8:8	Pan-S	Pan-S	Concordant	0
CRyPTIC_03131	ERR4813288	Peru	Lima (Callao)	2015-05-25	Lima	S	R	S	S	S	S	S	S	S	S	S	S	S	0.12	0.2	2.0	2.0	<=0.25	0.015	<=0.03	<=0.008	2.0	0.5	0.25	0.5	<=0.06	PAIRED	L4:55	INH-R	INH-R	Concordant	0	INH
CRyPTIC_03132	ERR4813289	Peru	Lima (Callao)	2015-04-06	Lima	S	R	S	S	S	S	S	S	S	S	S	S	S	0.06	0.2	1.0	0.5	<=0.25	0.03	<=0.03	<=0.008	<=1	0.25	0.12	0.25	<=0.06	PAIRED	L4:67 L4;L4.3:12 L4;L4.3;L4.3.2:5	Pan-S	INH-R	Minor	1
CRyPTIC_03133	ERR4813290	Peru	Lima (Callao)	2015-05-05	Lima	R	R	S	S	S	S	S	S	S	S	S	S	R	>8	1.6	0.5	1.0	<=0.25	<=0.008	<=0.03	<=0.008	<=1	0.25	0.25	0.12	0.5	PAIRED	L4:75 L4;L4.1:21 L4;L4.1;L4.1.2:14 L4;L4.1;L4.1.2;L4.1.2.1:6	INH-R	MDR	Moderate	2	INH	58	Peru	Germany	121	0.107438
CRyPTIC_03134	ERR4813291	Peru	Junín	2015-05-05	Lima	R	R	R	R	S	S	S	S	S	S	S	S	R	>8	0.4	8.0	>8	<=0.25	0.015	<=0.03	<=0.008	2.0	0.5	0.25	0.12	>2	PAIRED	L4:71 L4;L4.3:16 L4;L4.3;L4.3.4:9 L4;L4.3;L4.3.4;L4.3.4.2:4	MDR	MDR	Concordant	0	EMB, INH, RIF
CRyPTIC_03135	ERR4813292	Peru	Ancash	2015-05-05	Lima	S	R	S	S	S	S	S	S	S	S	S	S	S	0.25	0.8	2.0	0.5	<=0.25	<=0.008	<=0.03	<=0.008	<=1	<=0.12	0.12	<=0.06	<=0.06	PAIRED	L2:51 L2;L2.2:9 L2;L2.1:5 L2;L2.1;L2.2.1:5	MDR	INH-R	Moderate	2	EMB, INH, RIF
CRyPTIC_03136	ERR4813295	Peru	Lima (Callao)	2015-03-06	Lima	R	R	S	R	S	S	S	S	S	S	S	S	R	>8	0.2	2.0	8.0	<=0.25	0.015	<=0.03	<=0.008	<=1	0.25	0.12	0.25	2.0	PAIRED	L4:71 L4;L4.3:16 L4;L4.3;L4.3.3:9	MDR	MDR	Concordant	0	INH, RIF
CRyPTIC_03137	ERR4813297	Peru	Lima (Callao)	2015-06-13	Lima	S	R	S	S	S	S	S	S	S	S	S	S	S	0.12	3.2	0.5	<=0.25	<=0.25	<=0.008	<=0.03	<=0.008	<=1	0.25	<=0.06	<=0.06	0.12	PAIRED	L4:72 L4;L4.3:17 L4;L4.3;L4.3.4:10 L4;L4.3;L4.3.4;L4.3.4.2:5	MDR	INH-R	Moderate	2	EMB, INH, RIF
CRyPTIC_03138	ERR4813300	Peru	Lima (Callao)	2015-05-29	Lima	R	R	S	S	S	S	S	S	S	S	S	S	R	>8	0.2	0.5	1.0	<=0.25	0.03	<=0.03	<=0.008	2.0	0.25	0.25	0.12	>2	PAIRED	L4:71 L4;L4.3:16 L4;L4.3;L4.3.3:9	Other-R	MDR	Minor	1	RIF
CRyPTIC_03139	ERR4813301	Peru	Lima (Callao)	2015-05-03	Lima	S	R	S	S	S	S	S	S	S	NA	S	S	S	<=0.03	1.6	1.0	0.5	<=0.25	0.015	<=0.03	<=0.008	2.0	NA	0.25	0.25	<=0.06	PAIRED	L4:76 L4;L4.3:21 L4;L4.3;L4.3.4:14 L4;L4.3;L4.3.4;L4.3.4.1:9	INH-R	INH-R	Concordant	0	INH
CRyPTIC_03142	ERR4813306	Peru	Lima (Callao)	2015-07-10	Lima	R	R	I	S	S	S	S	S	S	S	S	S	R	>8	1.6	4.0	1.0	<=0.25	<=0.008	<=0.03	<=0.008	2.0	0.25	0.25	0.25	0.5	PAIRED	L4:55	MDR	MDR	Concordant	0	EMB, INH, RIF
CRyPTIC_03143	ERR4813308	Peru	Lima (Callao)	2015-06-23	Lima	R	R	I	S	S	S	S	S	S	S	S	S	R	>8	3.2	4.0	2.0	<=0.25	0.03	<=0.03	<=0.008	<=1	0.25	0.25	0.25	>2	PAIRED	L4:72 L4;L4.1:17 L4;L4.1;L4.1.1:10	MDR	MDR	Concordant	0	EMB, INH, RIF
CRyPTIC_03144	ERR4813310	Peru	La Libertad	2015-07-06	Lima	S	R	S	S	S	S	S	S	S	S	S	S	S	0.06	3.2	1.0	1.0	<=0.25	0.06	0.06	0.06	2.0	0.25	0.5	0.25	<=0.06	PAIRED	L2:51 L2;L2.2:9 L2;L2.1:5 L2;L2.1;L2.2.1:5	INH-R	INH-R	Concordant	0	INH
CRyPTIC_03145	ERR4813311	Peru	Lima (Callao)	2015-07-15	Lima	R	R	S	R	NA	S	S	NA	S	S	S	S	R	>8	0.8	1.0	>8	NA	0.03	<=0.03	NA	2.0	0.5	0.5	0.25	>2	PAIRED	L4:71 L4;L4.3:16 L4;L4.3;L4.3.3:9	MDR	MDR	Concordant	0	INH, RIF
CRyPTIC_03146	ERR4813316	Peru	Lima (Callao)	2015-05-26	Lima	S	R	S	S	S	S	S	NA	S	S	S	S	R	<=0.03	0.8	<=0.25	<=0.25	<=0.25	<=0.008	<=0.03	NA	2.0	0.25	<=0.06	0.12	1.0	PAIRED	L4:79 L4;L4.1:24 L4;L4.1;L4.1.1:17 L4;L4.1;L4.1.1;L4.1.1.3:7	MDR	INH-R	Moderate	2	EMB, INH, RIF
CRyPTIC_03148	ERR4813318	Peru	Lima (Callao)	2015-07-02	Lima	R	R	I	S	S	S	S	S	S	S	S	S	R	>8	3.2	4.0	1.0	0.5	0.03	0.06	0.015	2.0	0.5	0.5	0.5	>2	PAIRED	L4:72 L4;L4.1:17 L4;L4.1;L4.1.1:10 L3:1	MDR	MDR	Concordant	0	EMB, INH, RIF
CRyPTIC_03149	ERR4813323	Peru	Lima (Callao)	2015-07-16	Lima	R	R	I	R	S	S	S	NA	R	S	S	NA	R	>8	3.2	4.0	>8	0.5	<=0.008	<=0.03	NA	8.0	0.25	0.25	NA	>2	PAIRED	L4:73 L4;L4.1:19 L4;L4.1;L4.1.2:12 L4;L4.1;L4.1.2;L4.1.2.1:6	MDR	MDR	Concordant	0	EMB, INH, KAN, RIF
CRyPTIC_03150	ERR4813324	Peru	Lima (Callao)	2015-07-23	Lima	R	S	S	S	S	S	S	S	NA	S	S	S	R	>8	0.05	2.0	1.0	0.5	0.03	<=0.03	0.015	NA	0.5	0.5	0.5	0.25	PAIRED	L4:75 L4;L4.1:20 L4;L4.1;L4.1.2:13 L4;L4.1;L4.1.2;L4.1.2.1:6	Other-R	Other-R	Concordant	0	RIF
CRyPTIC_03151	ERR4813325	Peru	Ayacucho	2015-07-09	Lima	R	R	I	R	S	NA	S	S	S	S	S	S	R	>8	6.4	4.0	>8	0.5	NA	0.06	0.015	2.0	0.5	0.5	0.5	>2	PAIRED	L4:72 L4;L4.1:17 L4;L4.1;L4.1.1:10	MDR	MDR	Concordant	0	EMB, INH, RIF
CRyPTIC_03152	ERR4813327	Peru	Lima (Callao)	2015-06-24	Lima	R	R	I	S	S	S	S	S	NA	S	NA	S	R	>8	3.2	4.0	2.0	<=0.25	0.015	<=0.03	<=0.008	NA	0.25	NA	0.12	1.0	PAIRED	L4:69 L4;L4.3:16 L4;L4.3;L4.3.4:9 L4;L4.3;L4.3.4;L4.3.4.2:5	MDR	MDR	Concordant	0	EMB, INH, RIF
CRyPTIC_03153	ERR4813330	Peru	Lima (Callao)	2015-04-17	Lima	R	R	R	S	R	S	S	S	R	R	S	R	R	>8	3.2	8.0	2.0	>16	0.03	0.06	0.03	>16	>8	0.5	>4	>2	PAIRED	L4:71 L4;L4.1:16 L4;L4.1;L4.1.1:9	pre-XDR	pre-XDR	Concordant	0	EMB, INH, LEV, MXF, RIF
CRyPTIC_03154	ERR4813332	Peru	Cuzco	2015-04-16	Lima	R	R	S	R	NA	NA	S	S	S	S	NA	NA	R	>8	1.6	1.0	>8	NA	NA	<=0.03	<=0.008	2.0	0.5	NA	NA	>2	PAIRED	L4:70 L4;L4.3:16 L4;L4.3;L4.3.3:9	MDR	MDR	Concordant	0	INH, RIF
CRyPTIC_03155	ERR4813333	Peru	Lima (Callao)	2015-07-27	Lima	R	R	S	I	S	S	S	S	S	S	S	S	R	>8	3.2	1.0	4.0	<=0.25	<=0.008	0.06	<=0.008	<=1	0.25	0.25	0.25	1.0	PAIRED	L4:55	MDR	MDR	Concordant	0	INH, RIF
CRyPTIC_03156	ERR4813334	Peru	Lima (Callao)	2015-07-27	Lima	R	S	S	S	S	S	S	S	S	S	S	S	R	>8	0.05	2.0	0.5	<=0.25	0.015	<=0.03	0.015	2.0	1.0	0.5	0.5	0.25	PAIRED	L4:63 L4;L4.8:8	Other-R	Other-R	Concordant	0	RIF
CRyPTIC_03157	ERR4813335	Peru	Lima (Callao)	2015-07-23	Lima	R	R	S	S	S	S	S	S	S	S	S	NA	R	>8	3.2	1.0	1.0	<=0.25	0.015	<=0.03	<=0.008	<=1	0.25	0.12	NA	1.0	PAIRED	L4:66 L4;L4.3:12 L4;L4.3;L4.3.2:5	MDR	MDR	Concordant	0	INH, RIF
CRyPTIC_03158	ERR4813336	Peru	Lima (Callao)	2015-09-04	Lima	R	R	I	S	S	S	S	S	S	S	S	S	R	>8	3.2	4.0	1.0	<=0.25	0.015	<=0.03	<=0.008	<=1	0.5	0.25	0.25	>2	PAIRED	L4:79 L4;L4.1:24 L4;L4.1;L4.1.1:17 L4;L4.1;L4.1.1;L4.1.1.3:7	MDR	MDR	Concordant	0	EMB, INH, RIF
CRyPTIC_03159	ERR4813337	Peru	Lima (Callao)	2015-09-29	Lima	R	R	I	S	S	S	S	S	S	S	S	S	S	8.0	1.6	4.0	<=0.25	<=0.25	<=0.008	<=0.03	<=0.008	<=1	0.25	0.12	0.12	0.12	PAIRED	L4:70 L4;L4.3:16 L4;L4.3;L4.3.3:9	MDR	MDR	Concordant	0	EMB, INH, RIF
CRyPTIC_03160	ERR4813338	Peru	Moquegua	2015-08-04	Lima	R	R	I	S	S	S	S	S	S	S	S	S	R	>8	1.6	4.0	0.5	<=0.25	0.015	<=0.03	<=0.008	2.0	0.5	0.25	0.25	2.0	PAIRED	L4:63 L4;L4.8:8	MDR	MDR	Concordant	0	EMB, INH, RIF
CRyPTIC_03161	ERR4813339	Peru	Lima (Callao)	2015-04-09	Lima	R	R	I	S	S	S	S	S	S	S	S	S	R	8.0	3.2	4.0	0.5	<=0.25	<=0.008	<=0.03	<=0.008	<=1	0.25	0.12	0.12	>2	PAIRED	L4:71 L4;L4.3:16 L4;L4.3;L4.3.3:9	MDR	MDR	Concordant	0	EMB, INH, RIF
CRyPTIC_03163	ERR4813341	Peru	Piura	2015-08-31	Lima	R	R	I	I	R	S	S	S	R	R	S	R	R	>8	3.2	4.0	4.0	16.0	0.015	0.06	<=0.008	>16	8.0	0.25	>4	>2	PAIRED	L4:72 L4;L4.1:17 L4;L4.1;L4.1.1:10	pre-XDR	pre-XDR	Concordant	0	EMB, INH, LEV, MXF, RIF
CRyPTIC_03164	ERR4813342	Peru	Lambayeque	2015-09-12	Lima	R	R	R	S	S	S	S	S	S	S	S	S	R	>8	3.2	8.0	1.0	<=0.25	0.015	0.06	<=0.008	2.0	0.5	0.5	0.25	>2	PAIRED	L4:71 L4;L4.3:16 L4;L4.3;L4.3.3:9	MDR	MDR	Concordant	0	EMB, INH, RIF
CRyPTIC_03165	ERR4813343	Peru	Lima (Callao)	2015-10-14	Lima	R	R	R	S	S	S	S	S	S	S	S	S	S	>8	3.2	8.0	0.5	<=0.25	0.015	<=0.03	<=0.008	2.0	0.5	0.5	0.25	0.12	PAIRED	L4:71 L4;L4.3:16 L4;L4.3;L4.3.3:9	MDR	MDR	Concordant	0	EMB, INH, RIF
CRyPTIC_03166	ERR4813344	Peru	Lima (Callao)	2015-10-01	Lima	R	R	S	S	S	S	S	S	S	S	S	S	R	>8	0.4	1.0	2.0	<=0.25	0.015	<=0.03	<=0.008	<=1	0.25	0.12	0.12	2.0	PAIRED	L4:75 L4;L4.1:20 L4;L4.1;L4.1.2:13 L4;L4.1;L4.1.2;L4.1.2.1:6	MDR	MDR	Concordant	0	INH, RIF
CRyPTIC_03167	ERR4813345	Peru	Lima (Callao)	2015-08-12	Lima	R	R	R	S	S	S	S	S	R	S	S	S	R	>8	3.2	8.0	0.5	0.5	0.015	<=0.03	<=0.008	8.0	0.5	1.0	0.25	0.25	PAIRED	L4:71 L4;L4.3:16 L4;L4.3;L4.3.3:9	MDR	MDR	Concordant	0	EMB, INH, RIF
CRyPTIC_03168	ERR4813346	Peru	Lima (Callao)	2015-09-29	Lima	R	R	S	S	S	S	S	S	S	S	S	S	R	>8	3.2	1.0	2.0	<=0.25	0.015	<=0.03	<=0.008	2.0	0.25	0.25	0.12	>2	PAIRED	L4:65 L4;L4.1:10 L4;L4.1;L4.1.4:3 L2:1 L2;L2.1:1 L2;L2.1;L2.2.1:1	MDR	MDR	Concordant	0	INH, RIF
CRyPTIC_03169	ERR4813347	Peru	Lima (Callao)	2015-09-07	Lima	R	R	I	S	S	S	S	S	S	S	S	S	R	>8	1.6	4.0	0.5	<=0.25	0.015	<=0.03	<=0.008	<=1	0.25	0.12	0.12	0.5	PAIRED	L4:71 L4;L4.3:16 L4;L4.3;L4.3.3:9	MDR	MDR	Concordant	0	EMB, INH, RIF
CRyPTIC_03170	ERR4813348	Peru	Lima (Callao)	2015-09-08	Lima	R	R	R	S	S	S	S	S	S	R	S	R	R	>8	1.6	8.0	0.5	<=0.25	0.015	<=0.03	<=0.008	2.0	>8	0.5	>4	0.25	PAIRED	L4:71 L4;L4.3:16 L4;L4.3;L4.3.3:9	pre-XDR	pre-XDR	Concordant	0	EMB, INH, LEV, MXF, RIF
CRyPTIC_03171	ERR4813349	Peru	Lima (Callao)	2015-11-03	Lima	R	R	I	S	S	S	S	S	S	S	S	S	R	>8	1.6	4.0	2.0	<=0.25	0.015	<=0.03	<=0.008	2.0	1.0	0.25	0.5	>2	PAIRED	L4:72 L4;L4.3:17 L4;L4.3;L4.3.4:10 L4;L4.3;L4.3.4;L4.3.4.2:5	MDR	MDR	Concordant	0	EMB, INH, RIF
CRyPTIC_03172	ERR4813350	Peru	Amazonas	2015-07-24	Lima	R	R	S	S	S	S	S	S	S	S	S	S	R	>8	3.2	1.0	1.0	<=0.25	0.015	<=0.03	<=0.008	<=1	0.25	0.25	0.25	0.25	PAIRED	L2:51 L2;L2.2:9 L2;L2.1:5 L2;L2.1;L2.2.1:5	Other-R	MDR	Minor	1	RIF
CRyPTIC_03173	ERR4813351	Peru	Lima (Callao)	2015-10-13	Lima	R	R	I	R	R	S	S	S	R	R	S	R	R	>8	3.2	4.0	>8	>16	0.015	0.06	<=0.008	>16	2.0	0.25	2.0	>2	PAIRED	L2:45 L2;L2.2:9 L2;L2.1:4 L2;L2.1;L2.2.1:4	pre-XDR	pre-XDR	Concordant	0	ETH, INH, LEV, MXF, RIF
CRyPTIC_03175	ERR4813353	Peru	Lima (Callao)	2015-11-17	Lima	R	R	R	S	S	S	NA	S	S	S	S	S	NA	>8	1.6	8.0	<=0.25	<=0.25	<=0.008	NA	<=0.008	<=1	0.5	0.25	0.25	NA	PAIRED	L4:71 L4;L4.3:16 L4;L4.3;L4.3.3:9	MDR	MDR	Concordant	0	EMB, INH, RIF
CRyPTIC_03176	ERR4813355	Peru	Loreto	2015-11-14	Lima	R	R	S	S	NA	S	S	S	S	S	S	S	R	>8	3.2	2.0	0.5	NA	0.015	<=0.03	<=0.008	2.0	0.5	0.5	0.25	0.25	PAIRED	L4:71 L4;L4.3:16 L4;L4.3;L4.3.3:9	MDR	MDR	Concordant	0	INH, RIF
CRyPTIC_03177	ERR4813357	Peru	Lima (Callao)	2015-11-10	Lima	R	R	R	S	S	S	S	S	S	S	S	S	S	8.0	1.6	8.0	0.5	0.5	0.015	<=0.03	<=0.008	4.0	0.5	1.0	0.25	0.12	PAIRED	L4:71 L4;L4.3:16 L4;L4.3;L4.3.3:9	MDR	MDR	Concordant	0	EMB, INH, RIF
CRyPTIC_03178	ERR4813358	Peru	Ica	2015-11-24	Lima	R	R	S	S	S	S	S	S	S	S	S	S	R	>8	3.2	1.0	2.0	<=0.25	0.015	0.06	<=0.008	2.0	0.5	0.5	0.25	>2	PAIRED	L4:72 L4;L4.3:17 L4;L4.3;L4.3.4:10 L4;L4.3;L4.3.4;L4.3.4.2:5	MDR	MDR	Concordant	0	INH, RIF
CRyPTIC_03179	ERR4813359	Peru	Lima (Callao)	2015-11-28	Lima	R	R	S	S	S	S	NA	S	S	S	S	S	R	8.0	1.6	1.0	2.0	<=0.25	0.015	NA	<=0.008	<=1	0.5	0.25	0.5	>2	PAIRED	L4:74 L4;L4.1:19 L4;L4.1;L4.1.2:12 L4;L4.1;L4.1.2;L4.1.2.1:6	MDR	MDR	Concordant	0	INH, RIF
CRyPTIC_03180	ERR4813360	Peru	Lima (Callao)	2015-11-18	Lima	R	R	I	S	S	S	S	S	S	R	S	R	S	8.0	3.2	4.0	1.0	<=0.25	<=0.008	<=0.03	<=0.008	<=1	2.0	0.25	4.0	0.12	PAIRED	L4:71 L4;L4.3:16 L4;L4.3;L4.3.3:9	pre-XDR	pre-XDR	Concordant	0	EMB, INH, LEV, MXF, RIF
CRyPTIC_03181	ERR4813361	Peru	Ancash	2015-10-09	Lima	R	R	S	I	S	S	S	S	S	S	S	S	R	>8	6.4	2.0	4.0	<=0.25	0.03	0.06	<=0.008	<=1	1.0	0.25	1.0	>2	PAIRED	L4:72 L4;L4.1:17 L4;L4.1;L4.1.1:10	MDR	MDR	Concordant	0	INH, RIF
CRyPTIC_03182	ERR4813362	Peru	La Libertad	2015-11-20	Lima	R	R	R	R	S	S	S	S	S	S	S	S	R	>8	3.2	8.0	>8	<=0.25	0.03	0.12	0.06	<=1	0.5	0.5	0.25	>2	PAIRED	L2:51 L2;L2.2:9 L2;L2.1:5 L2;L2.1;L2.2.1:5	MDR	MDR	Concordant	0	EMB, INH, RIF
CRyPTIC_03183	ERR4813363	Peru	Lima (Callao)	2015-10-05	Lima	R	R	R	S	S	S	S	S	S	S	S	S	S	>8	3.2	8.0	0.5	<=0.25	0.015	<=0.03	<=0.008	2.0	0.5	0.5	0.25	0.12	PAIRED	L4:71 L4;L4.3:16 L4;L4.3;L4.3.3:9	MDR	MDR	Concordant	0	EMB, INH, RIF
CRyPTIC_03184	ERR4813365	Peru	Lima (Callao)	2015-12-09	Lima	R	R	R	S	S	S	S	S	S	S	S	S	R	>8	3.2	8.0	2.0	<=0.25	0.03	<=0.03	<=0.008	2.0	0.5	0.25	0.25	>2	PAIRED	L4:72 L4;L4.3:17 L4;L4.3;L4.3.4:10 L4;L4.3;L4.3.4;L4.3.4.2:5	MDR	MDR	Concordant	0	EMB, INH, RIF
CRyPTIC_03186	ERR4813367	Peru	Lima (Callao)	2015-10-19	Lima	R	R	I	R	S	S	S	S	S	R	S	R	R	>8	3.2	4.0	>8	0.5	0.03	0.12	0.015	2.0	4.0	0.5	4.0	>2	PAIRED	L4:75 L4;L4.1:20 L4;L4.1;L4.1.2:13 L4;L4.1;L4.1.2;L4.1.2.1:6	pre-XDR	pre-XDR	Concordant	0	ETH, INH, LEV, MXF, RIF	58	Peru	Germany	121	0.107438
CRyPTIC_03187	ERR4813368	Peru	Lima (Callao)	2015-11-09	Lima	R	R	S	S	S	S	S	S	S	S	S	S	R	>8	3.2	2.0	2.0	<=0.25	0.03	0.06	0.015	2.0	1.0	0.25	1.0	>2	PAIRED	L2:51 L2;L2.2:9 L2;L2.1:5 L2;L2.1;L2.2.1:5	MDR	MDR	Concordant	0	INH, RIF
CRyPTIC_03188	ERR4813369	Peru	Lima (Callao)	2015-12-03	Lima	S	R	S	S	S	S	S	S	S	S	S	S	S	<=0.03	>12.8	0.5	1.0	<=0.25	0.015	<=0.03	<=0.008	<=1	<=0.12	0.25	<=0.06	<=0.06	PAIRED	L4:66 L4;L4.3:11 L4;L4.3;L4.3.2:4	Pan-S	INH-R	Minor	1
CRyPTIC_03189	ERR4813370	Peru	Lima (Callao)	2016-02-01	Lima	R	R	R	S	S	S	S	S	S	S	S	S	S	>8	3.2	8.0	0.5	<=0.25	0.015	<=0.03	<=0.008	2.0	0.5	0.5	0.25	0.12	PAIRED	L4:71 L4;L4.3:16 L4;L4.3;L4.3.3:9	MDR	MDR	Concordant	0	EMB, INH, RIF
CRyPTIC_03191	ERR4813372	Peru	Lima (Callao)	2016-02-04	Lima	R	R	I	R	R	S	S	S	R	S	S	S	R	>8	3.2	4.0	>8	>16	0.03	0.06	<=0.008	>16	0.5	0.25	0.5	>2	PAIRED	L4:76 L4;L4.1:21 L4;L4.1;L4.1.2:14 L4;L4.1;L4.1.2;L4.1.2.1:6	MDR	MDR	Concordant	0	EMB, INH, RIF
CRyPTIC_03192	ERR4813375	Peru	Lima (Callao)	2016-03-12	Lima	S	R	NA	R	S	S	S	S	S	S	S	S	S	0.25	0.4	NA	>8	0.5	0.06	<=0.03	0.03	2.0	0.5	0.5	0.5	<=0.06	PAIRED	L4:76 L4;L4.1:21 L4;L4.1;L4.1.2:14 L4;L4.1;L4.1.2;L4.1.2.1:6	INH-R	INH-R	Concordant	0	INH
CRyPTIC_03193	ERR4813376	Peru	Lima (Callao)	2016-01-15	Lima	S	R	S	S	S	S	S	S	S	S	S	S	S	<=0.03	1.6	1.0	1.0	<=0.25	0.03	<=0.03	<=0.008	2.0	0.5	0.25	0.25	<=0.06	PAIRED	L4:75 L4;L4.1:20 L4;L4.1;L4.1.2:13 L4;L4.1;L4.1.2;L4.1.2.1:6	INH-R	INH-R	Concordant	0	INH
CRyPTIC_03194	ERR4813378	Peru	Lima (Callao)	2016-03-18	Lima	R	R	S	R	S	S	S	S	S	S	S	S	R	>8	>12.8	1.0	>8	0.5	0.03	0.06	0.015	2.0	1.0	0.5	0.5	0.5	PAIRED	L4:76 L4;L4.1:21 L4;L4.1;L4.1.2:14 L4;L4.1;L4.1.2;L4.1.2.1:6	MDR	MDR	Concordant	0	ETH, INH, RIF
CRyPTIC_03195	ERR4813379	Peru	Lima (Callao)	2016-03-08	Lima	S	R	S	S	S	S	S	S	S	S	NA	S	S	0.06	1.6	2.0	0.5	0.5	0.03	<=0.03	0.015	2.0	0.5	NA	0.5	<=0.06	PAIRED	L4:70 L4;L4.1:15 L4;L4.1;L4.1.2:8	INH-R	INH-R	Concordant	0	INH
CRyPTIC_03196	ERR4813380	Peru	Lima (Callao)	2016-03-31	Lima	R	R	S	R	S	S	S	S	S	S	S	S	R	>8	0.4	1.0	>8	<=0.25	0.03	<=0.03	<=0.008	2.0	0.5	0.5	0.5	>2	PAIRED	L4:71 L4;L4.3:16 L4;L4.3;L4.3.3:9	MDR	MDR	Concordant	0	INH, RIF
CRyPTIC_03197	ERR4813381	Peru	Lima (Callao)	2019-05-25	Lima	R	R	S	S	S	NA	S	S	S	S	S	S	R	8.0	3.2	2.0	2.0	<=0.25	NA	0.06	<=0.008	<=1	0.25	0.25	0.12	0.25	PAIRED	L4:79 L4;L4.1:24 L4;L4.1;L4.1.1:17 L4;L4.1;L4.1.1;L4.1.1.3:7	MDR	MDR	Concordant	0	EMB, INH, RIF
CRyPTIC_03199	ERR4813385	Peru	Lima (Callao)	2016-06-02	Lima	R	R	NA	S	S	S	S	S	S	S	S	S	R	>8	0.2	NA	2.0	0.5	0.03	<=0.03	<=0.008	4.0	0.5	0.5	0.5	>2	PAIRED	L4:55	MDR	MDR	Concordant	0	EMB, INH, RIF
CRyPTIC_03200	ERR4813386	Peru	Lima (Callao)	2016-07-14	Lima	R	R	I	I	S	S	S	S	S	S	S	S	R	>8	6.4	4.0	4.0	<=0.25	0.015	0.06	<=0.008	4.0	0.5	0.5	0.25	>2	PAIRED	L4:72 L4;L4.3:17 L4;L4.3;L4.3.4:10 L4;L4.3;L4.3.4;L4.3.4.2:5	MDR	MDR	Concordant	0	INH, RIF
CRyPTIC_03201	ERR4813387	Peru	Lima (Callao)	2016-07-16	Lima	R	R	S	R	S	S	S	S	S	S	S	S	R	>8	>12.8	1.0	>8	<=0.25	0.015	<=0.03	<=0.008	2.0	0.5	0.5	0.5	0.25	PAIRED	L4:76 L4;L4.1:21 L4;L4.1;L4.1.2:14 L4;L4.1;L4.1.2;L4.1.2.1:6	MDR	MDR	Concordant	0	ETH, INH, RIF
CRyPTIC_03202	ERR4813389	Peru	Lima (Callao)	2016-06-08	Lima	R	R	S	R	S	S	S	S	S	S	S	S	R	>8	0.2	1.0	>8	<=0.25	0.03	<=0.03	0.015	2.0	0.5	0.5	0.5	>2	PAIRED	L4:71 L4;L4.3:16 L4;L4.3;L4.3.3:9	MDR	MDR	Concordant	0	INH, RIF
CRyPTIC_03203	ERR4813390	Peru	Lima (Callao)	2016-08-10	Lima	R	R	R	S	S	S	S	S	S	S	S	S	R	>8	3.2	8.0	0.5	<=0.25	0.015	<=0.03	<=0.008	2.0	0.5	0.5	0.5	0.25	PAIRED	L4:71 L4;L4.3:16 L4;L4.3;L4.3.3:9	MDR	MDR	Concordant	0	EMB, INH, RIF
CRyPTIC_03204	ERR4813391	Peru	Lima (Callao)	2016-07-08	Lima	R	R	S	S	S	S	S	S	S	S	S	S	R	>8	3.2	2.0	1.0	<=0.25	0.06	<=0.03	0.03	<=1	0.5	0.5	0.5	>2	PAIRED	L4:72 L4;L4.1:17 L4;L4.1;L4.1.1:10	MDR	MDR	Concordant	0	INH, RIF
CRyPTIC_03205	ERR4813392	Peru	Lima (Callao)	2016-09-07	Lima	R	R	S	R	S	S	S	S	S	S	S	S	R	>8	0.8	2.0	>8	<=0.25	0.015	<=0.03	0.03	2.0	0.5	0.5	0.25	>2	PAIRED	L4:71 L4;L4.3:16 L4;L4.3;L4.3.3:9	MDR	MDR	Concordant	0	INH, RIF
CRyPTIC_03207	ERR4813394	Peru	Ancash	2016-06-30	Lima	R	R	R	I	S	S	S	S	S	S	S	S	R	>8	3.2	32.0	4.0	0.5	0.015	<=0.03	<=0.008	4.0	0.25	0.5	0.25	>2	PAIRED	L4:76 L4;L4.3:21 L4;L4.3;L4.3.4:14 L4;L4.3;L4.3.4;L4.3.4.1:9	MDR	MDR	Concordant	0	INH, RIF
CRyPTIC_03208	ERR4813395	Peru	Lima (Callao)	2016-09-01	Lima	S	R	S	S	S	S	S	S	S	S	S	S	S	0.06	3.2	2.0	1.0	<=0.25	0.03	<=0.03	0.015	4.0	0.5	1.0	0.5	<=0.06	PAIRED	L4:71 L4;L4.3:16 L4;L4.3;L4.3.3:9	INH-R	INH-R	Concordant	0	INH
CRyPTIC_03209	ERR4813396	Peru	Lima (Callao)	2016-10-05	Lima	S	S	S	S	S	S	S	S	S	S	S	S	S	0.06	0.05	1.0	1.0	<=0.25	0.03	<=0.03	<=0.008	2.0	0.25	0.5	0.25	<=0.06	PAIRED	L2:51 L2;L2.2:9 L2;L2.1:5 L2;L2.1;L2.2.1:5	Pan-S	Pan-S	Concordant	0
CRyPTIC_03210	ERR4813397	Peru	Lima (Callao)	2016-10-10	Lima	R	R	S	S	S	S	S	S	S	S	S	S	R	>8	1.6	2.0	1.0	<=0.25	0.015	<=0.03	<=0.008	2.0	0.5	0.25	0.25	>2	PAIRED	L4:76 L4;L4.1:21 L4;L4.1;L4.1.2:14 L4;L4.1;L4.1.2;L4.1.2.1:6	MDR	MDR	Concordant	0	INH, RIF
CRyPTIC_03211	ERR4813398	Peru	Lima (Callao)	2016-08-13	Lima	R	R	I	I	R	S	S	S	R	S	S	S	R	>8	3.2	4.0	4.0	>16	0.015	0.06	<=0.008	>16	0.25	0.5	0.25	>2	PAIRED	L2:51 L2;L2.2:9 L2;L2.1:5 L2;L2.1;L2.2.1:5	MDR	MDR	Concordant	0	EMB, ETH, INH, RIF
CRyPTIC_03212	ERR4813399	Peru	Lima (Callao)	2016-10-05	Lima	R	R	R	I	S	S	S	S	S	S	S	S	R	>8	6.4	8.0	4.0	0.5	0.03	<=0.03	0.03	2.0	0.5	0.5	0.5	>2	PAIRED	L4:55 L4;L4.1:12 L4;L4.1;L4.1.1:9	MDR	MDR	Concordant	0	EMB, INH, RIF
CRyPTIC_03213	ERR4813400	Peru	Lima (Callao)	2016-10-27	Lima	S	S	S	S	S	S	S	S	S	S	S	S	S	0.5	0.05	2.0	1.0	<=0.25	0.015	<=0.03	<=0.008	2.0	0.5	0.5	0.25	<=0.06	PAIRED	L4:71 L4;L4.3:16 L4;L4.3;L4.3.3:9	Other-R	Pan-S	Moderate	2	RIF
CRyPTIC_03214	ERR4813401	Peru	Lima (Callao)	2016-11-04	Lima	R	R	R	S	S	S	S	S	R	S	S	S	R	>8	1.6	8.0	0.5	0.5	0.015	<=0.03	<=0.008	8.0	0.5	0.5	0.25	0.25	PAIRED	L4:71 L4;L4.3:16 L4;L4.3;L4.3.3:9	MDR	MDR	Concordant	0	EMB, INH, RIF
CRyPTIC_03215	ERR4813402	Peru	Lima (Callao)	2016-09-03	Lima	R	R	I	S	R	S	S	S	R	R	S	R	S	1.0	1.6	4.0	2.0	>16	0.015	<=0.03	<=0.008	>16	4.0	0.25	>4	0.12	PAIRED	L2:51 L2;L2.2:9 L2;L2.1:5 L2;L2.1;L2.2.1:5	pre-XDR	pre-XDR	Concordant	0	EMB, ETH, INH, LEV, MXF, RIF
CRyPTIC_03216	ERR4813403	Peru	Lima (Callao)	2016-10-17	Lima	R	R	I	S	S	S	S	S	S	S	S	S	R	>8	6.4	4.0	1.0	<=0.25	0.03	0.12	<=0.008	2.0	0.5	0.5	0.25	>2	PAIRED	L4:67 L4;L4.3:12 L4;L4.3;L4.3.2:5	MDR	MDR	Concordant	0	INH, RIF
CRyPTIC_03217	ERR4813404	Peru	Lima (Callao)	2016-10-20	Lima	R	R	I	S	S	S	S	S	S	S	S	S	R	>8	6.4	4.0	1.0	0.5	0.015	0.06	0.015	2.0	0.5	0.5	0.25	>2	PAIRED	L4:67 L4;L4.3:12 L4;L4.3;L4.3.2:5	MDR	MDR	Concordant	0	INH, RIF
CRyPTIC_03218	ERR4813405	Peru	Lima (Callao)	2016-09-05	Lima	R	R	R	R	R	S	S	S	R	R	S	R	R	>8	3.2	8.0	>8	16.0	0.015	<=0.03	<=0.008	>16	4.0	0.25	4.0	>2	PAIRED	L4:85 L4;L4.1:30 L4;L4.1;L4.1.2:23 L4;L4.1;L4.1.2;L4.1.2.1:15 L4;L4.1;L4.1.2;L4.1.2.1;L4.1.2.1.1:9	pre-XDR	pre-XDR	Concordant	0	EMB, INH, LEV, MXF, RIF	60	Peru	Germany	38	0.0789474
CRyPTIC_03219	ERR4813406	Peru	Lima (Callao)	2016-11-03	Lima	S	S	S	S	S	S	S	S	S	S	S	S	S	0.06	<=0.025	1.0	0.5	<=0.25	0.015	<=0.03	<=0.008	2.0	0.5	0.25	0.5	<=0.06	PAIRED	L4:76 L4;L4.1:21 L4;L4.1;L4.1.2:14 L4;L4.1;L4.1.2;L4.1.2.1:6	Pan-S	Pan-S	Concordant	0
CRyPTIC_03220	ERR4813407	Peru	Lima (Callao)	2016-09-12	Lima	S	R	S	S	S	S	S	S	S	S	S	S	S	0.06	1.6	0.5	0.5	0.5	<=0.008	<=0.03	<=0.008	2.0	0.25	0.12	0.12	<=0.06	PAIRED	L2:51 L2;L2.2:9 L2;L2.1:5 L2;L2.1;L2.2.1:5	pre-XDR	INH-R	Severe	3	EMB, ETH, INH, LEV, MXF, RIF
CRyPTIC_03222	ERR4813409	Peru	San Martin	2016-09-20	Lima	R	R	S	S	S	S	S	S	S	S	S	S	R	>8	3.2	1.0	0.5	<=0.25	0.015	<=0.03	<=0.008	<=1	0.5	0.25	0.25	2.0	PAIRED	L4:76 L4;L4.3:21 L4;L4.3;L4.3.4:14 L4;L4.3;L4.3.4;L4.3.4.1:9	MDR	MDR	Concordant	0	INH, RIF
CRyPTIC_03223	ERR4813411	Peru	Lima (Callao)	2016-11-08	Lima	R	R	S	R	S	S	S	S	S	S	S	S	R	>8	0.4	1.0	>8	<=0.25	0.03	0.06	0.015	2.0	0.5	0.5	0.25	>2	PAIRED	L4:71 L4;L4.3:16 L4;L4.3;L4.3.3:9	MDR	MDR	Concordant	0	INH, RIF
CRyPTIC_03224	ERR4813412	Peru	Lima (Callao)	2016-11-07	Lima	R	R	S	R	S	S	S	S	S	S	S	S	R	>8	0.4	2.0	>8	<=0.25	0.06	<=0.03	<=0.008	<=1	0.5	0.25	0.5	>2	PAIRED	L2:51 L2;L2.2:9 L2;L2.1:5 L2;L2.1;L2.2.1:5	Pan-S	MDR	Severe	3
CRyPTIC_03225	ERR4813413	Peru	Lima (Callao)	2016-12-12	Lima	S	S	S	S	S	S	S	S	S	S	S	S	S	0.06	0.05	0.5	1.0	<=0.25	0.015	<=0.03	<=0.008	<=1	0.5	0.25	0.25	<=0.06	PAIRED	L4:75 L4;L4.1:20 L4;L4.1;L4.1.2:14 L4;L4.1;L4.1.2;L4.1.2.1:6	Pan-S	Pan-S	Concordant	0
CRyPTIC_03226	ERR4813414	Peru	Apurimac	2016-11-05	Lima	S	S	S	S	S	S	S	S	S	S	S	S	S	0.06	<=0.025	1.0	1.0	<=0.25	0.03	<=0.03	<=0.008	2.0	0.5	0.5	0.25	<=0.06	PAIRED	L4:76 L4;L4.1:21 L4;L4.1;L4.1.2:14 L4;L4.1;L4.1.2;L4.1.2.1:6	Pan-S	Pan-S	Concordant	0
CRyPTIC_03227	ERR4813415	Peru	La Libertad	2016-12-16	Lima	R	R	S	R	S	S	S	S	S	S	S	S	R	>8	0.4	0.5	>8	<=0.25	0.06	<=0.03	0.015	2.0	0.5	0.5	0.25	>2	PAIRED	L4:71 L4;L4.3:16 L4;L4.3;L4.3.3:9	MDR	MDR	Concordant	0	INH, RIF
CRyPTIC_03228	ERR4813416	Peru	Lima (Callao)	2016-12-21	Lima	R	R	S	S	S	S	S	S	S	S	S	S	S	>8	3.2	2.0	0.5	<=0.25	0.015	<=0.03	<=0.008	2.0	0.5	0.5	0.25	0.12	PAIRED	L4:71 L4;L4.3:16 L4;L4.3;L4.3.3:9	MDR	MDR	Concordant	0	INH, RIF
CRyPTIC_03229	ERR4813417	Peru	Lima (Callao)	2017-01-16	Lima	R	R	I	I	S	S	S	S	S	R	S	S	R	>8	6.4	4.0	4.0	0.5	0.03	0.06	0.015	4.0	2.0	0.5	1.0	>2	PAIRED	L4:72 L4;L4.3:17 L4;L4.3;L4.3.4:10 L4;L4.3;L4.3.4;L4.3.4.2:5	MDR	pre-XDR	Minor	1	EMB, INH, RIF
CRyPTIC_03230	ERR4813418	Peru	Lima (Callao)	2016-11-14	Lima	S	R	S	S	S	S	S	S	S	S	S	S	S	0.12	3.2	1.0	2.0	0.5	0.03	<=0.03	<=0.008	2.0	0.5	0.5	0.5	<=0.06	PAIRED	L4:76 L4;L4.1:21 L4;L4.1;L4.1.2:14 L4;L4.1;L4.1.2;L4.1.2.1:6	INH-R	INH-R	Concordant	0	INH
CRyPTIC_03232	ERR4813420	Peru	Huánuco	2017-02-02	Lima	R	R	I	R	R	S	S	S	R	R	S	R	R	>8	3.2	4.0	>8	>16	0.03	0.06	<=0.008	>16	4.0	0.5	>4	>2	PAIRED	L4:79 L4;L4.1:24 L4;L4.1;L4.1.1:17 L4;L4.1;L4.1.1;L4.1.1.3:7	pre-XDR	pre-XDR	Concordant	0	EMB, INH, LEV, MXF, RIF
CRyPTIC_03233	ERR4813421	Peru	Lima (Callao)	2017-02-13	Lima	R	R	S	S	S	S	S	S	S	S	S	S	R	>8	3.2	2.0	0.5	<=0.25	0.03	<=0.03	<=0.008	2.0	0.5	0.5	0.25	0.25	PAIRED	L4:71 L4;L4.3:16 L4;L4.3;L4.3.3:9	MDR	MDR	Concordant	0	INH, RIF
CRyPTIC_03234	ERR4813422	Peru	Lima (Callao)	2017-01-31	Lima	R	R	R	S	R	S	S	S	R	R	S	R	S	>8	3.2	16.0	2.0	>16	0.015	<=0.03	0.015	>16	>8	0.5	>4	0.12	PAIRED	L4:71 L4;L4.3:16 L4;L4.3;L4.3.3:9	pre-XDR	pre-XDR	Concordant	0	EMB, INH, LEV, MXF, RIF
CRyPTIC_03235	ERR4813423	Peru	Lima (Callao)	2016-10-28	Lima	R	R	S	S	S	S	S	S	S	S	S	S	R	>8	3.2	2.0	1.0	<=0.25	0.03	<=0.03	0.015	2.0	0.5	1.0	0.25	0.25	PAIRED	L4:71 L4;L4.3:16 L4;L4.3;L4.3.3:9	MDR	MDR	Concordant	0	INH, RIF
CRyPTIC_03237	ERR4813425	Peru	Lima (Callao)	2017-02-08	Lima	R	R	S	R	S	S	S	S	S	S	S	S	R	>8	0.4	1.0	>8	<=0.25	0.03	<=0.03	0.015	2.0	1.0	0.5	0.5	>2	PAIRED	L4:71 L4;L4.3:16 L4;L4.3;L4.3.3:9	MDR	MDR	Concordant	0	INH, RIF
CRyPTIC_03238	ERR4813426	Peru	Lima (Callao)	2016-11-21	Lima	S	R	S	S	S	S	S	S	S	S	S	S	S	0.12	1.6	1.0	0.5	<=0.25	0.06	0.06	<=0.008	<=1	0.5	0.25	0.5	<=0.06	PAIRED	L4:72 L4;L4.1:17 L4;L4.1;L4.1.1:10	INH-R	INH-R	Concordant	0	INH
CRyPTIC_03239	ERR4813427	Peru	Lima (Callao)	2017-03-24	Lima	R	R	R	S	S	S	S	S	S	S	S	S	R	>8	3.2	8.0	0.5	<=0.25	0.015	<=0.03	<=0.008	2.0	0.5	0.5	0.25	0.25	PAIRED	L4:71 L4;L4.3:16 L4;L4.3;L4.3.3:9	MDR	MDR	Concordant	0	EMB, INH, RIF
CRyPTIC_03240	ERR4813428	Peru	La Libertad	2017-05-15	Lima	S	R	S	S	S	S	S	S	S	S	S	S	S	0.06	3.2	1.0	1.0	<=0.25	0.03	0.06	<=0.008	2.0	0.5	0.5	0.5	<=0.06	PAIRED	L2:51 L2;L2.2:9 L2;L2.1:5 L2;L2.1;L2.2.1:5	INH-R	INH-R	Concordant	0	INH
CRyPTIC_03241	ERR4813429	Peru	Lima (Callao)	2017-05-20	Lima	R	R	R	I	S	S	S	S	S	S	S	S	R	>8	1.6	8.0	4.0	<=0.25	0.03	<=0.03	0.015	<=1	0.25	0.25	0.25	>2	PAIRED	L2:51 L2;L2.2:9 L2;L2.1:5 L2;L2.1;L2.2.1:5	MDR	MDR	Concordant	0	EMB, INH, RIF
CRyPTIC_03242	ERR4813430	Peru	Lima (Callao)	2017-05-23	Lima	S	R	S	R	S	S	NA	S	S	S	S	S	S	0.06	>12.8	2.0	>8	0.5	0.06	NA	0.015	2.0	1.0	0.5	0.5	<=0.06	PAIRED	L4:76 L4;L4.1:21 L4;L4.1;L4.1.2:14 L4;L4.1;L4.1.2;L4.1.2.1:6	INH-R	INH-R	Concordant	0	ETH, INH
CRyPTIC_03243	ERR4813431	Peru	Lima (Callao)	2017-05-15	Lima	S	S	S	S	S	S	S	S	S	S	S	S	S	0.12	0.05	2.0	2.0	0.5	0.03	<=0.03	0.015	2.0	0.5	0.5	0.25	<=0.06	PAIRED	L4:65 L4;L4.1:10 L4;L4.1;L4.1.4:3	Pan-S	Pan-S	Concordant	0
CRyPTIC_03244	ERR4813433	Peru	Lima (Callao)	2017-03-30	Lima	R	R	I	S	S	S	S	S	S	S	S	S	R	>8	6.4	4.0	1.0	<=0.25	0.015	0.06	<=0.008	2.0	0.5	0.5	0.25	2.0	PAIRED	L4:67 L4;L4.3:12 L4;L4.3;L4.3.2:5	MDR	MDR	Concordant	0	INH, RIF
CRyPTIC_03245	ERR4813434	Peru	Ucayali	2017-05-12	Lima	S	R	S	R	S	S	S	S	S	S	S	S	S	<=0.03	0.4	1.0	>8	<=0.25	0.03	0.06	0.015	2.0	0.5	0.5	0.25	<=0.06	PAIRED	L4:67 L4;L4.3:12 L4;L4.3;L4.3.4:5	INH-R	INH-R	Concordant	0	INH
CRyPTIC_03246	ERR4813030	Peru	Lima (Callao)	2017-12-05	Lima	R	R	I	I	S	S	S	S	S	S	S	S	R	>8	1.6	4.0	4.0	<=0.25	<=0.008	<=0.03	<=0.008	<=1	0.5	0.12	0.25	2.0	PAIRED	L4:71 L4;L4.3:16 L4;L4.3;L4.3.3:9	MDR	MDR	Concordant	0	EMB, INH, RIF
CRyPTIC_03247	ERR4813435	Peru	Lima (Callao)	2016-10-21	Lima	R	R	I	S	S	S	S	S	S	S	S	S	R	>8	0.8	4.0	1.0	<=0.25	0.015	<=0.03	<=0.008	2.0	0.25	0.25	0.25	>2	PAIRED	L4:67 L4;L4.3:12 L4;L4.3;L4.3.2:5	MDR	MDR	Concordant	0	EMB, INH, RIF
CRyPTIC_03250	ERR4813439	Peru	Lima (Callao)	2016-12-12	Lima	R	R	S	R	S	S	S	S	S	S	S	S	R	>8	0.4	1.0	>8	<=0.25	0.06	0.06	0.015	4.0	1.0	0.5	0.5	>2	PAIRED	L4:71 L4;L4.3:16 L4;L4.3;L4.3.3:9	MDR	MDR	Concordant	0	INH, RIF
CRyPTIC_03252	ERR4813441	Peru	Lima (Callao)	2017-01-03	Lima	R	R	R	S	S	S	S	S	S	S	S	S	R	>8	3.2	8.0	1.0	<=0.25	0.015	<=0.03	<=0.008	2.0	0.5	1.0	0.25	0.25	PAIRED	L4:71 L4;L4.3:16 L4;L4.3;L4.3.3:9	MDR	MDR	Concordant	0	EMB, INH, RIF
CRyPTIC_03253	ERR4813442	Peru	Pasco	2017-01-03	Lima	R	R	R	S	S	S	S	S	S	S	S	S	R	>8	3.2	16.0	2.0	0.5	0.03	0.25	0.015	4.0	0.5	1.0	0.25	0.25	PAIRED	L4:71 L4;L4.3:16 L4;L4.3;L4.3.3:9	MDR	MDR	Concordant	0	EMB, INH, RIF
CRyPTIC_03254	ERR4813444	Peru	Lima (Callao)	2016-10-31	Lima	R	R	S	R	S	S	S	S	S	S	S	S	R	8.0	1.6	1.0	>8	0.5	0.015	<=0.03	<=0.008	2.0	0.25	0.12	0.12	1.0	PAIRED	L2:51 L2;L2.2:9 L2;L2.1:5 L2;L2.1;L2.2.1:5	INH-R	MDR	Moderate	2	EMB, INH
CRyPTIC_03255	ERR4813445	Peru	Lima (Callao)	2017-01-22	Lima	S	R	S	I	S	S	S	S	S	S	S	S	S	0.06	0.2	0.5	4.0	<=0.25	0.03	<=0.03	<=0.008	<=1	0.5	0.25	0.25	<=0.06	PAIRED	L4:71 L4;L4.3:16 L4;L4.3;L4.3.3:9	pre-XDR	INH-R	Severe	3	INH, KAN, LEV, MXF, RIF
CRyPTIC_03256	ERR4813446	Peru	Lima (Callao)	2016-12-28	Lima	R	R	R	S	S	S	S	S	S	S	S	S	R	8.0	1.6	8.0	0.5	<=0.25	<=0.008	<=0.03	<=0.008	2.0	0.5	0.25	0.25	0.25	PAIRED	L4:72 L4;L4.1:17 L4;L4.1;L4.1.1:10	Pan-S	MDR	Severe	3
CRyPTIC_03257	ERR4813447	Peru	Lima (Callao)	2017-01-26	Lima	R	R	S	S	NA	S	S	S	NA	S	S	S	R	4.0	3.2	2.0	1.0	NA	0.015	<=0.03	<=0.008	NA	1.0	0.25	0.5	0.25	PAIRED	L4:71 L4;L4.3:16 L4;L4.3;L4.3.3:9	MDR	MDR	Concordant	0	EMB, INH, RIF
CRyPTIC_03258	ERR4813449	Peru	Lima (Callao)	2017-01-16	Lima	R	R	I	S	S	S	S	S	S	S	S	S	R	>8	3.2	4.0	2.0	<=0.25	0.015	0.06	<=0.008	2.0	0.5	0.25	0.25	>2	PAIRED	L4:72 L4;L4.3:17 L4;L4.3;L4.3.4:10 L4;L4.3;L4.3.4;L4.3.4.2:5	MDR	MDR	Concordant	0	EMB, INH, RIF
CRyPTIC_03260	ERR4813451	Peru	Loreto	2016-12-26	Lima	R	R	S	R	S	S	S	S	S	S	S	S	R	>8	1.6	1.0	>8	<=0.25	0.03	<=0.03	<=0.008	2.0	0.5	0.25	0.12	>2	PAIRED	L4:71 L4;L4.3:16 L4;L4.3;L4.3.3:9	MDR	MDR	Concordant	0	EMB, INH, RIF
CRyPTIC_03261	ERR4813453	Peru	Lima (Callao)	2017-01-10	Lima	R	R	I	S	S	S	S	S	S	S	S	S	R	>8	1.6	4.0	1.0	<=0.25	0.015	<=0.03	<=0.008	<=1	0.25	0.25	0.25	>2	PAIRED	L4:79 L4;L4.1:24 L4;L4.1;L4.1.1:17 L4;L4.1;L4.1.1;L4.1.1.3:7	MDR	MDR	Concordant	0	EMB, INH, RIF
CRyPTIC_03262	ERR4813454	Peru	Lima (Callao)	2016-12-06	Lima	R	R	I	I	S	S	S	NA	S	S	S	S	R	>8	3.2	4.0	4.0	0.5	0.03	<=0.03	NA	2.0	0.5	0.5	0.5	>2	PAIRED	L4:72 L4;L4.1:17 L4;L4.1;L4.1.1:10	MDR	MDR	Concordant	0	EMB, INH, RIF
CRyPTIC_03263	ERR4813455	Peru	Lima (Callao)	2017-03-03	Lima	R	R	I	S	S	S	S	S	S	S	S	S	R	>8	1.6	4.0	1.0	0.5	0.015	0.06	<=0.008	2.0	1.0	0.5	0.5	>2	PAIRED	L4:71 L4;L4.3:16 L4;L4.3;L4.3.3:9	MDR	MDR	Concordant	0	INH, RIF
CRyPTIC_03264	ERR4813456	Peru	Lima (Callao)	2017-02-02	Lima	R	R	I	S	S	S	S	S	S	R	S	R	R	>8	3.2	4.0	2.0	0.5	0.03	<=0.03	<=0.008	2.0	8.0	0.5	>4	>2	PAIRED	L4:72 L4;L4.1:17 L4;L4.1;L4.1.1:10	pre-XDR	pre-XDR	Concordant	0	EMB, INH, LEV, MXF, RIF
CRyPTIC_03265	ERR4813457	Peru	Ucayali	2017-02-08	Lima	R	S	S	S	S	S	S	S	S	S	S	S	R	>8	0.05	1.0	2.0	<=0.25	0.015	0.06	<=0.008	2.0	0.25	0.5	0.25	>2	PAIRED	L4:67 L4;L4.3:12 L4;L4.3;L4.3.2:5	Other-R	Other-R	Concordant	0	RIF
CRyPTIC_03266	ERR4813458	Peru	Lima (Callao)	2017-04-04	Lima	R	R	S	R	S	S	S	S	S	S	S	S	R	>8	0.4	1.0	>8	<=0.25	0.03	0.06	0.015	2.0	1.0	0.5	0.5	>2	PAIRED	L4:71 L4;L4.3:16 L4;L4.3;L4.3.3:9	MDR	MDR	Concordant	0	INH, RIF
CRyPTIC_03267	ERR4813459	Peru	Lima (Callao)	2017-01-13	Lima	R	R	I	S	S	S	S	S	S	S	S	S	R	>8	1.6	4.0	2.0	<=0.25	0.015	<=0.03	<=0.008	<=1	0.25	0.25	0.25	>2	PAIRED	L4:79 L4;L4.1:24 L4;L4.1;L4.1.1:17 L4;L4.1;L4.1.1;L4.1.1.3:7	MDR	MDR	Concordant	0	EMB, INH, RIF
CRyPTIC_03268	ERR4813460	Peru	Lima (Callao)	2017-03-04	Lima	R	R	I	S	S	S	S	S	S	S	S	S	R	>8	3.2	4.0	1.0	<=0.25	0.03	<=0.03	0.015	2.0	0.5	0.5	0.5	>2	PAIRED	L4:76 L4;L4.3:21 L4;L4.3;L4.3.4:14 L4;L4.3;L4.3.4;L4.3.4.1:9	MDR	MDR	Concordant	0	EMB, INH, RIF
CRyPTIC_03269	ERR4813461	Peru	Lima (Callao)	2017-02-28	Lima	R	R	R	R	S	S	S	S	S	S	S	S	R	>8	12.8	8.0	>8	0.5	0.03	<=0.03	0.015	2.0	0.5	0.5	0.25	>2	PAIRED	L4:72 L4;L4.3:16 L4;L4.3;L4.3.3:9 L4;L4.1:1 L4;L4.1;L4.1.1:1	MDR	MDR	Concordant	0	EMB, INH, RIF
CRyPTIC_03270	ERR4813463	Peru	Lima (Callao)	2017-01-18	Lima	R	R	S	R	S	S	S	S	S	S	S	S	R	>8	1.6	1.0	>8	0.5	0.03	0.06	0.015	2.0	0.5	1.0	0.5	>2	PAIRED	L4:63 L4;L4.8:8	MDR	MDR	Concordant	0	INH, RIF
CRyPTIC_03271	ERR4813464	Peru	Lima (Callao)	2017-05-05	Lima	R	R	R	S	S	S	S	S	S	S	S	S	R	>8	3.2	8.0	2.0	0.5	0.015	<=0.03	<=0.008	4.0	0.5	0.5	0.5	>2	PAIRED	L4:62 L4;L4.3:7	INH-R	MDR	Moderate	2	INH
CRyPTIC_03272	ERR4813465	Peru	Lima (Callao)	2017-05-19	Lima	S	R	I	I	S	S	S	S	S	S	S	S	S	<=0.03	6.4	4.0	4.0	<=0.25	<=0.008	<=0.03	<=0.008	2.0	0.25	0.25	0.12	<=0.06	PAIRED	L4:55	INH-R	INH-R	Concordant	0	EMB, INH
CRyPTIC_03273	ERR4813466	Peru	Lima (Callao)	2017-05-19	Lima	R	R	S	R	S	S	S	S	S	S	S	S	R	>8	0.8	2.0	>8	0.5	0.03	<=0.03	<=0.008	2.0	0.5	0.5	0.5	>2	PAIRED	L4:76 L4;L4.1:21 L4;L4.1;L4.1.2:14 L4;L4.1;L4.1.2;L4.1.2.1:6	MDR	MDR	Concordant	0	INH, RIF
CRyPTIC_03274	ERR4813467	Peru	Lima (Callao)	2017-05-20	Lima	S	R	S	S	S	S	S	S	S	S	S	S	S	0.5	1.6	2.0	0.5	<=0.25	0.015	<=0.03	<=0.008	2.0	0.5	0.5	0.25	<=0.06	PAIRED	L4:71 L4;L4.3:16 L4;L4.3;L4.3.3:9	MDR	INH-R	Moderate	2	INH, RIF
CRyPTIC_03275	ERR4813468	Peru	Lima (Callao)	2017-06-19	Lima	R	R	R	S	S	S	S	S	S	S	S	S	R	>8	1.6	8.0	0.5	<=0.25	0.015	<=0.03	0.015	2.0	0.5	0.5	0.25	0.25	PAIRED	L4:71 L4;L4.3:16 L4;L4.3;L4.3.3:9	MDR	MDR	Concordant	0	EMB, INH, RIF
CRyPTIC_03276	ERR4813469	Peru	Lima (Callao)	2017-05-30	Lima	R	R	I	S	S	S	S	S	S	S	S	S	R	>8	3.2	4.0	1.0	<=0.25	0.015	0.12	<=0.008	2.0	0.5	0.25	0.25	>2	PAIRED	L4:72 L4;L4.3:17 L4;L4.3;L4.3.4:10 L4;L4.3;L4.3.4;L4.3.4.2:5	MDR	MDR	Concordant	0	EMB, INH, RIF
CRyPTIC_03277	ERR4813470	Peru	Lambayeque	2017-05-13	Lima	R	R	I	NA	S	S	S	S	S	S	NA	S	R	>8	3.2	4.0	NA	<=0.25	0.03	0.12	0.03	2.0	0.5	NA	0.5	>2	PAIRED	L4:76 L4;L4.1:21 L4;L4.1;L4.1.2:14 L4;L4.1;L4.1.2;L4.1.2.1:6	MDR	MDR	Concordant	0	EMB, INH, RIF
CRyPTIC_03278	ERR4813471	Peru	Ancash	2017-06-27	Lima	R	R	R	S	S	S	S	S	S	S	S	S	R	>8	3.2	16.0	1.0	0.5	0.03	<=0.03	0.015	4.0	0.5	0.5	0.5	>2	PAIRED	L4:76 L4;L4.3:21 L4;L4.3;L4.3.4:14 L4;L4.3;L4.3.4;L4.3.4.1:9	MDR	MDR	Concordant	0	EMB, INH, RIF
CRyPTIC_03279	ERR4813472	Peru	Lima (Callao)	2017-07-08	Lima	R	R	I	R	S	S	S	S	NA	R	S	R	R	>8	6.4	4.0	>8	<=0.25	0.03	<=0.03	0.015	NA	8.0	0.5	>4	>2	PAIRED	L4:72 L4;L4.1:17 L4;L4.1;L4.1.1:10	pre-XDR	pre-XDR	Concordant	0	EMB, INH, LEV, MXF, RIF
CRyPTIC_03280	ERR4813473	Peru	Ica	2017-11-13	Lima	R	R	S	S	S	S	S	S	S	S	S	S	R	>8	3.2	2.0	2.0	0.5	0.06	<=0.03	<=0.008	2.0	0.5	0.5	0.25	>2	PAIRED	L4:76 L4;L4.3:21 L4;L4.3;L4.3.4:14 L4;L4.3;L4.3.4;L4.3.4.1:9	MDR	MDR	Concordant	0	INH, RIF
CRyPTIC_03281	ERR4813474	Peru	Madre de Dios	2017-11-18	Lima	R	R	R	S	S	S	S	S	S	S	S	S	R	>8	3.2	8.0	1.0	<=0.25	0.015	<=0.03	<=0.008	2.0	0.5	1.0	0.25	0.25	PAIRED	L4:71 L4;L4.3:16 L4;L4.3;L4.3.3:9	MDR	MDR	Concordant	0	EMB, INH, RIF
CRyPTIC_03282	ERR4813475	Peru	Lima (Callao)	2017-11-18	Lima	R	R	NA	R	S	S	S	S	S	R	S	R	R	>8	0.4	NA	>8	0.5	0.03	0.06	0.015	4.0	8.0	0.5	>4	>2	PAIRED	L4:71 L4;L4.3:16 L4;L4.3;L4.3.3:9	MDR	pre-XDR	Minor	1	INH, RIF
CRyPTIC_03283	ERR4813476	Peru	Lima (Callao)	2017-12-12	Lima	R	R	R	S	S	S	S	S	R	S	S	S	R	>8	3.2	8.0	0.5	0.5	0.03	<=0.03	<=0.008	8.0	0.5	1.0	0.25	0.25	PAIRED	L4:71 L4;L4.3:16 L4;L4.3;L4.3.3:9	INH-R	MDR	Moderate	2	EMB, INH
CRyPTIC_03284	ERR4813477	Peru	Lima (Callao)	2018-01-15	Lima	R	R	I	S	S	S	S	S	S	S	S	S	R	>8	6.4	4.0	2.0	<=0.25	0.03	0.06	<=0.008	2.0	0.5	0.5	0.5	>2	PAIRED	L4:72 L4;L4.3:17 L4;L4.3;L4.3.4:10 L4;L4.3;L4.3.4;L4.3.4.2:5	MDR	MDR	Concordant	0	EMB, INH, RIF
CRyPTIC_03286	ERR4812884	Peru	Lima (Callao)	2017-11-30	Lima	R	R	S	S	S	S	S	S	S	S	S	S	R	>8	1.6	1.0	2.0	<=0.25	0.03	0.06	<=0.008	2.0	0.5	0.5	0.5	>2	PAIRED	L4:76 L4;L4.1:21 L4;L4.1;L4.1.2:14 L4;L4.1;L4.1.2;L4.1.2.1:6	MDR	MDR	Concordant	0	INH, RIF
CRyPTIC_03287	ERR4812885	Peru	Lima (Callao)	2017-12-27	Lima	S	R	S	S	S	S	S	S	S	S	S	S	S	0.06	>12.8	1.0	2.0	<=0.25	0.03	0.06	<=0.008	<=1	0.25	0.25	0.12	<=0.06	PAIRED	L2:51 L2;L2.2:9 L2;L2.1:5 L2;L2.1;L2.2.1:5	Pan-S	INH-R	Minor	1
CRyPTIC_03288	ERR4812886	Peru	Lima (Callao)	2017-11-14	Lima	R	R	R	S	S	S	S	S	R	S	S	S	R	>8	3.2	8.0	0.5	1.0	0.015	0.06	<=0.008	8.0	0.5	1.0	0.25	0.25	PAIRED	L4:71 L4;L4.3:16 L4;L4.3;L4.3.3:9	MDR	MDR	Concordant	0	EMB, INH, RIF
CRyPTIC_03289	ERR4812887	Peru	Ica	2014-09-27	Lima	S	S	S	I	S	S	S	S	S	S	S	S	S	0.06	0.05	1.0	4.0	<=0.25	0.03	<=0.03	<=0.008	2.0	0.5	0.25	0.5	<=0.06	PAIRED	L4:76 L4;L4.1:21 L4;L4.1;L4.1.2:14 L4;L4.1;L4.1.2;L4.1.2.1:6	Pan-S	Pan-S	Concordant	0
CRyPTIC_03290	ERR4812888	Peru	Lima (Callao)	2014-12-29	Lima	R	R	S	R	S	S	S	S	S	S	S	S	R	8.0	0.4	0.5	8.0	<=0.25	0.015	<=0.03	<=0.008	<=1	0.25	0.12	0.12	1.0	PAIRED	L4:71 L4;L4.3:16 L4;L4.3;L4.3.3:9	MDR	MDR	Concordant	0	INH, RIF
CRyPTIC_03291	ERR4812889	Peru	Ancash	2015-07-30	Lima	R	R	I	S	R	S	S	S	R	R	S	R	R	>8	3.2	4.0	2.0	16.0	0.03	<=0.03	<=0.008	>16	>8	0.25	>4	>2	PAIRED	L4:72 L4;L4.1:17 L4;L4.1;L4.1.1:10	pre-XDR	pre-XDR	Concordant	0	EMB, INH, LEV, MXF, RIF
CRyPTIC_03292	ERR4812890	Peru	Huánuco	2015-10-16	Lima	R	R	R	R	S	S	S	S	S	S	S	S	R	>8	3.2	16.0	>8	<=0.25	0.03	<=0.03	0.015	<=1	0.5	0.25	0.5	>2	PAIRED	L4:65 L4;L4.3:10 L4;L4.3;L4.3.3:5	Other-R	MDR	Minor	1	RIF
CRyPTIC_03293	ERR4812892	Peru	Lima (Callao)	2015-10-20	Lima	R	R	S	R	S	S	S	S	S	S	S	S	R	>8	0.4	0.5	>8	<=0.25	0.015	<=0.03	<=0.008	2.0	0.5	0.25	0.25	>2	PAIRED	L4:71 L4;L4.3:16 L4;L4.3;L4.3.3:9	MDR	MDR	Concordant	0	INH, RIF
CRyPTIC_03295	ERR4812895	Peru	Lima (Callao)	2016-02-09	Lima	R	R	I	S	S	S	S	S	S	S	S	S	R	>8	3.2	4.0	2.0	<=0.25	0.03	<=0.03	<=0.008	2.0	0.5	0.25	0.5	>2	PAIRED	L4:72 L4;L4.3:17 L4;L4.3;L4.3.4:10 L4;L4.3;L4.3.4;L4.3.4.2:5	MDR	MDR	Concordant	0	EMB, INH, RIF
CRyPTIC_03296	ERR4812896	Peru	Junín	2016-01-22	Lima	R	R	S	S	S	S	S	S	S	S	S	S	R	>8	3.2	2.0	2.0	<=0.25	0.03	<=0.03	<=0.008	2.0	0.25	0.25	0.12	>2	PAIRED	L4:72 L4;L4.3:17 L4;L4.3;L4.3.4:10 L4;L4.3;L4.3.4;L4.3.4.2:5	MDR	MDR	Concordant	0	EMB, INH, RIF
CRyPTIC_03297	ERR4812897	Peru	Lima (Callao)	2017-05-16	Lima	R	R	I	S	S	S	S	S	S	S	S	S	R	>8	1.6	4.0	1.0	<=0.25	0.015	<=0.03	<=0.008	<=1	0.5	0.5	0.25	>2	PAIRED	L4:71 L4;L4.3:16 L4;L4.3;L4.3.3:9	MDR	MDR	Concordant	0	EMB, INH, RIF
CRyPTIC_03298	ERR4812898	Peru	Lima (Callao)	2017-06-21	Lima	R	R	S	R	S	S	S	S	S	S	S	S	R	>8	0.4	0.5	>8	<=0.25	0.03	<=0.03	0.015	2.0	0.5	0.5	0.5	>2	PAIRED	L4:71 L4;L4.3:16 L4;L4.3;L4.3.3:9	MDR	MDR	Concordant	0	INH, RIF
CRyPTIC_03299	ERR4812899	Peru	Tumbes	2017-05-29	Lima	S	R	S	S	S	S	S	S	S	S	S	S	S	<=0.03	3.2	1.0	1.0	<=0.25	0.03	<=0.03	<=0.008	2.0	0.5	0.5	0.5	<=0.06	PAIRED	L4:71 L4;L4.3:16 L4;L4.3;L4.3.3:9	INH-R	INH-R	Concordant	0	INH
CRyPTIC_03300	ERR4813024	Peru	Lima (Callao)	2018-01-25	Lima	R	R	R	S	S	S	S	S	S	S	S	S	S	8.0	1.6	8.0	0.5	<=0.25	0.015	<=0.03	<=0.008	2.0	0.5	0.5	0.25	0.12	PAIRED	L4:71 L4;L4.3:16 L4;L4.3;L4.3.3:9	MDR	MDR	Concordant	0	EMB, INH, RIF
CRyPTIC_03301	ERR4813025	Peru	Lima (Callao)	2018-01-24	Lima	R	R	S	S	S	S	S	S	S	S	S	S	R	>8	3.2	1.0	1.0	<=0.25	0.015	<=0.03	<=0.008	<=1	0.5	0.5	0.25	>2	PAIRED	L4:71 L4;L4.3:16 L4;L4.3;L4.3.3:9	Other-R	MDR	Minor	1	RIF
CRyPTIC_03302	ERR4813026	Peru	Lima (Callao)	2018-01-22	Lima	R	R	R	I	R	S	S	S	R	S	S	S	S	>8	3.2	16.0	4.0	>16	<=0.008	<=0.03	0.03	>16	0.5	0.25	0.12	0.12	PAIRED	L4:71 L4;L4.3:16 L4;L4.3;L4.3.3:9	MDR	MDR	Concordant	0	EMB, INH, RIF
CRyPTIC_03303	ERR4813027	Peru	Ucayali	2018-01-22	Lima	R	R	R	S	S	S	S	S	S	S	S	S	R	>8	1.6	16.0	1.0	<=0.25	0.015	<=0.03	0.015	2.0	0.25	0.5	0.25	2.0	PAIRED	L4:76 L4;L4.3:21 L4;L4.3;L4.3.4:14 L4;L4.3;L4.3.4;L4.3.4.1:9	MDR	MDR	Concordant	0	EMB, INH, RIF
CRyPTIC_03305	ERR4813029	Peru	Lima (Callao)	2018-02-02	Lima	R	R	R	S	S	S	S	S	S	S	S	S	R	>8	3.2	8.0	1.0	<=0.25	0.015	<=0.03	<=0.008	2.0	0.5	1.0	0.25	0.25	PAIRED	L4:71 L4;L4.3:16 L4;L4.3;L4.3.3:9	MDR	MDR	Concordant	0	EMB, INH, RIF
CRyPTIC_03306	ERR4813037	Peru	Lima (Callao)	2018-01-31	Lima	R	R	R	S	S	S	S	S	S	S	S	S	R	>8	3.2	16.0	0.5	0.5	0.015	<=0.03	<=0.008	4.0	0.5	0.5	0.25	0.25	PAIRED	L4:71 L4;L4.3:16 L4;L4.3;L4.3.3:9	MDR	MDR	Concordant	0	EMB, INH, RIF
CRyPTIC_03307	ERR4813038	Peru	Lima (Callao)	2018-02-05	Lima	R	R	R	R	S	S	S	S	S	S	S	S	R	>8	3.2	8.0	>8	<=0.25	0.06	0.06	<=0.008	2.0	0.5	0.25	0.5	>2	PAIRED	L4:76 L4;L4.1:21 L4;L4.1;L4.1.2:14 L4;L4.1;L4.1.2;L4.1.2.1:6	MDR	MDR	Concordant	0	EMB, INH, RIF
CRyPTIC_03308	ERR4813039	Peru	Lima (Callao)	2018-02-12	Lima	R	R	R	S	S	S	S	S	S	S	S	S	S	>8	3.2	8.0	0.5	<=0.25	0.015	<=0.03	<=0.008	2.0	0.5	0.5	0.25	0.12	PAIRED	L4:71 L4;L4.3:16 L4;L4.3;L4.3.3:9	MDR	MDR	Concordant	0	EMB, INH, RIF
CRyPTIC_03309	ERR4813040	Peru	Lima (Callao)	2017-11-28	Lima	S	R	S	R	S	S	NA	S	S	S	S	S	S	<=0.03	0.2	0.5	8.0	<=0.25	0.015	NA	<=0.008	2.0	0.5	0.25	0.25	<=0.06	PAIRED	L4:71 L4;L4.3:16 L4;L4.3;L4.3.3:9	INH-R	INH-R	Concordant	0	INH
CRyPTIC_03311	ERR4813042	Peru	Lima (Callao)	2017-12-27	Lima	R	R	I	I	R	S	S	S	R	S	S	S	R	>8	1.6	4.0	4.0	16.0	<=0.008	<=0.03	<=0.008	>16	1.0	0.12	0.5	>2	PAIRED	L2:51 L2;L2.2:9 L2;L2.1:5 L2;L2.1;L2.2.1:5	pre-XDR	MDR	Minor	1	EMB, ETH, INH, LEV, MXF, RIF
CRyPTIC_03312	ERR4813045	Peru	La Libertad	2018-02-23	Lima	S	R	S	S	S	S	S	S	S	NA	S	S	S	0.06	3.2	1.0	2.0	<=0.25	0.03	0.06	<=0.008	2.0	NA	0.5	0.12	<=0.06	PAIRED	L2:51 L2;L2.2:9 L2;L2.1:5 L2;L2.1;L2.2.1:5	INH-R	INH-R	Concordant	0	INH
CRyPTIC_03313	ERR4813046	Peru	Madre de Dios	2018-03-21	Lima	S	R	S	S	S	S	S	S	S	S	S	S	S	0.06	3.2	1.0	2.0	<=0.25	0.015	<=0.03	<=0.008	2.0	0.5	0.25	0.25	<=0.06	PAIRED	L4:71 L4;L4.3:16 L4;L4.3;L4.3.3:9	INH-R	INH-R	Concordant	0	INH
CRyPTIC_03315	ERR4813048	Peru	Lima (Callao)	2018-04-12	Lima	R	R	I	R	S	S	S	S	S	R	S	R	R	>8	6.4	4.0	8.0	<=0.25	0.015	<=0.03	<=0.008	2.0	8.0	0.5	>4	>2	PAIRED	L4:72 L4;L4.3:17 L4;L4.3;L4.3.4:10 L4;L4.3;L4.3.4;L4.3.4.2:5	MDR	pre-XDR	Minor	1	EMB, INH, RIF
CRyPTIC_03316	ERR4813049	Peru	Junín	2018-03-27	Lima	R	R	S	S	S	S	S	S	S	S	S	S	R	>8	1.6	1.0	2.0	0.5	0.015	0.06	<=0.008	4.0	0.5	0.5	0.25	>2	PAIRED	L4:67 L4;L4.3:12 L4;L4.3;L4.3.2:5	MDR	MDR	Concordant	0	INH, RIF
CRyPTIC_03319	ERR4813052	Peru	Junín	2018-03-29	Lima	R	R	I	S	S	S	S	S	S	S	S	S	R	>8	1.6	4.0	1.0	<=0.25	0.015	<=0.03	<=0.008	<=1	0.25	0.25	0.25	>2	PAIRED	L4:79 L4;L4.1:24 L4;L4.1;L4.1.1:17 L4;L4.1;L4.1.1;L4.1.1.3:7	MDR	MDR	Concordant	0	EMB, INH, RIF
CRyPTIC_03320	ERR4813053	Peru	Huancavelica	2018-04-16	Lima	R	R	S	S	S	NA	S	S	R	S	S	S	R	>8	3.2	1.0	1.0	0.5	NA	<=0.03	<=0.008	8.0	0.5	0.5	0.25	>2	PAIRED	L4:71 L4;L4.3:16 L4;L4.3;L4.3.3:9	MDR	MDR	Concordant	0	INH, RIF
CRyPTIC_03321	ERR4813054	Peru	Cuzco	2018-04-07	Lima	R	R	I	R	S	S	S	S	S	S	S	S	R	>8	0.8	4.0	>8	0.5	0.03	0.06	<=0.008	2.0	0.5	0.5	0.5	>2	PAIRED	L4:76 L4;L4.1:21 L4;L4.1;L4.1.2:14 L4;L4.1;L4.1.2;L4.1.2.1:6	MDR	MDR	Concordant	0	EMB, INH, RIF
CRyPTIC_03322	ERR4813055	Peru	Lima (Callao)	2018-02-05	Lima	R	R	R	S	S	S	S	S	S	S	S	S	R	>8	3.2	16.0	0.5	0.5	0.03	0.12	0.015	4.0	1.0	1.0	0.5	0.25	PAIRED	L4:71 L4;L4.3:16 L4;L4.3;L4.3.3:9	MDR	MDR	Concordant	0	EMB, INH, RIF
CRyPTIC_03323	ERR4813056	Peru	La Libertad	2018-04-25	Lima	S	R	NA	S	S	S	S	S	S	S	S	S	S	0.06	3.2	NA	2.0	<=0.25	0.015	<=0.03	<=0.008	2.0	0.25	0.25	0.12	<=0.06	PAIRED	L4:72 L4;L4.3:17 L4;L4.3;L4.3.4:10 L4;L4.3;L4.3.4;L4.3.4.2:5	INH-R	INH-R	Concordant	0	INH
CRyPTIC_03324	ERR4813057	Peru	Lima (Callao)	2018-02-17	Lima	R	R	I	S	S	S	S	NA	S	S	NA	S	R	>8	1.6	4.0	1.0	<=0.25	0.015	<=0.03	NA	2.0	0.25	NA	0.12	2.0	PAIRED	L4:72 L4;L4.3:17 L4;L4.3;L4.3.4:10 L4;L4.3;L4.3.4;L4.3.4.2:5	MDR	MDR	Concordant	0	INH, RIF
CRyPTIC_03325	ERR4813059	Peru	Ica	2018-02-01	Lima	S	R	S	S	S	S	S	S	S	S	S	S	R	0.06	0.2	1.0	0.5	<=0.25	<=0.008	<=0.03	<=0.008	<=1	0.25	0.12	0.12	1.0	PAIRED	L4:64 L4;L4.3:9 L4;L4.3;L4.3.3:5	MDR	INH-R	Moderate	2	EMB, INH, RIF
CRyPTIC_03327	ERR4813061	Peru	Puno	2018-04-27	Lima	S	R	S	S	S	S	S	S	S	S	S	S	S	0.25	3.2	1.0	0.5	<=0.25	0.015	<=0.03	0.015	2.0	0.5	0.25	0.5	<=0.06	PAIRED	L4:55	INH-R	INH-R	Concordant	0	INH
CRyPTIC_03328	ERR4813062	Peru	Lima (Callao)	2018-05-08	Lima	S	R	S	S	S	S	S	S	S	S	S	S	S	0.06	1.6	1.0	1.0	<=0.25	0.015	<=0.03	<=0.008	<=1	0.25	0.25	0.25	<=0.06	PAIRED	L4:76 L4;L4.1:21 L4;L4.1;L4.1.2:14 L4;L4.1;L4.1.2;L4.1.2.1:6	INH-R	INH-R	Concordant	0	INH
CRyPTIC_03329	ERR4813064	Peru	Lima (Callao)	2018-04-25	Lima	R	R	I	S	S	S	S	S	S	S	S	S	R	>8	1.6	4.0	1.0	<=0.25	0.015	<=0.03	<=0.008	2.0	0.25	0.25	0.12	2.0	PAIRED	L4:72 L4;L4.3:17 L4;L4.3;L4.3.4:10 L4;L4.3;L4.3.4;L4.3.4.2:5	MDR	MDR	Concordant	0	EMB, INH, RIF
CRyPTIC_03330	ERR4813066	Peru	Apurimac	2018-06-13	Lima	R	S	S	S	S	S	S	S	S	S	S	S	R	>8	<=0.025	2.0	1.0	<=0.25	0.03	0.06	<=0.008	2.0	0.5	0.25	0.5	>2	PAIRED	L4:75 L4;L4.1:21 L4;L4.1;L4.1.2:14 L4;L4.1;L4.1.2;L4.1.2.1:6	Other-R	Other-R	Concordant	0	RIF
CRyPTIC_03331	ERR4813067	Peru	La Libertad	2018-06-19	Lima	R	R	S	S	S	S	S	S	S	R	S	R	R	>8	3.2	1.0	2.0	<=0.25	0.015	0.12	<=0.008	<=1	4.0	0.25	4.0	>2	PAIRED	L4:76 L4;L4.1:21 L4;L4.1;L4.1.2:14 L4;L4.1;L4.1.2;L4.1.2.1:6	pre-XDR	pre-XDR	Concordant	0	INH, LEV, MXF, RIF
CRyPTIC_03332	ERR4813068	Peru	Ica	2018-06-14	Lima	S	R	S	S	S	S	S	S	S	S	S	S	R	0.06	1.6	0.5	0.5	<=0.25	0.015	<=0.03	<=0.008	<=1	0.25	0.12	0.25	>2	PAIRED	L4:71 L4;L4.3:16 L4;L4.3;L4.3.3:9	MDR	INH-R	Moderate	2	EMB, INH, RIF
CRyPTIC_03333	ERR4813069	Peru	Lima (Callao)	2018-06-13	Lima	S	R	S	S	S	S	S	S	S	S	S	S	S	0.12	1.6	0.5	0.5	<=0.25	<=0.008	<=0.03	<=0.008	<=1	0.25	0.12	0.12	0.12	PAIRED	L4:71 L4;L4.3:16 L4;L4.3;L4.3.3:9	MDR	INH-R	Moderate	2	EMB, INH, RIF
CRyPTIC_03334	ERR4813077	Peru	Lima (Callao)	2018-07-05	Lima	S	R	S	R	S	S	S	S	S	S	S	S	S	0.12	>12.8	2.0	>8	0.5	0.03	0.06	0.015	2.0	1.0	0.5	1.0	<=0.06	PAIRED	L4:76 L4;L4.1:21 L4;L4.1;L4.1.2:14 L4;L4.1;L4.1.2;L4.1.2.1:6	INH-R	INH-R	Concordant	0	ETH, INH
CRyPTIC_03335	ERR4813078	Peru	Lima (Callao)	2018-07-13	Lima	R	R	S	S	R	S	S	S	R	R	S	R	R	>8	1.6	2.0	1.0	>16	0.015	0.06	<=0.008	>16	4.0	0.25	2.0	>2	PAIRED	L2:51 L2;L2.2:9 L2;L2.1:5 L2;L2.1;L2.2.1:5	pre-XDR	pre-XDR	Concordant	0	EMB, ETH, INH, LEV, MXF, RIF
CRyPTIC_03336	ERR4813080	Peru	La Libertad	2018-07-19	Lima	S	R	S	S	S	S	S	S	S	S	S	S	S	<=0.03	1.6	0.5	1.0	<=0.25	0.03	<=0.03	<=0.008	<=1	0.5	0.25	0.25	<=0.06	PAIRED	L2:51 L2;L2.2:9 L2;L2.1:5 L2;L2.1;L2.2.1:5	INH-R	INH-R	Concordant	0	INH
CRyPTIC_03337	ERR4813081	Peru	Ucayali	2018-07-19	Lima	R	R	S	S	S	S	S	NA	S	S	S	S	R	>8	1.6	0.5	1.0	<=0.25	0.03	<=0.03	NA	<=1	0.25	0.25	0.25	>2	PAIRED	L4:72 L4;L4.1:17 L4;L4.1;L4.1.1:10	MDR	MDR	Concordant	0	INH, RIF
CRyPTIC_03338	ERR4813084	Peru	Lima (Callao)	2018-08-01	Lima	S	R	S	S	S	S	S	S	S	S	S	S	S	0.12	3.2	1.0	1.0	<=0.25	0.06	0.06	0.015	2.0	0.5	0.25	0.5	<=0.06	PAIRED	L4:72 L4;L4.1:17 L4;L4.1;L4.1.1:10	INH-R	INH-R	Concordant	0	INH
CRyPTIC_03339	ERR4813088	Peru	La Libertad	2018-09-21	Lima	R	S	S	S	S	S	S	S	S	S	S	S	R	>8	<=0.025	1.0	1.0	<=0.25	0.03	<=0.03	<=0.008	2.0	0.5	0.25	0.5	>2	PAIRED	L4:75 L4;L4.1:21 L4;L4.1;L4.1.2:14 L4;L4.1;L4.1.2;L4.1.2.1:6	Other-R	Other-R	Concordant	0	RIF
CRyPTIC_03340	ERR4813093	Peru	Tumbes	2018-08-23	Lima	S	R	S	S	S	S	S	S	S	S	S	S	S	0.12	1.6	1.0	1.0	<=0.25	0.03	0.06	0.015	2.0	0.5	0.5	0.5	<=0.06	PAIRED	L4:71 L4;L4.3:16 L4;L4.3;L4.3.3:9	Pan-S	INH-R	Minor	1
CRyPTIC_03341	ERR4812965	Peru	Lima (Callao)	2015-11-12	Lima	S	R	S	S	S	S	S	S	S	S	S	S	S	0.12	3.2	1.0	0.5	<=0.25	0.03	0.06	<=0.008	2.0	0.25	0.25	0.25	<=0.06	PAIRED	L4:72 L4;L4.1:17 L4;L4.1;L4.1.1:10	INH-R	INH-R	Concordant	0	INH
CRyPTIC_03344	ERR4812970	Peru	Lima (Callao)	2015-12-29	Lima	R	R	I	R	S	S	S	S	S	R	S	R	R	>8	0.8	4.0	>8	<=0.25	0.03	<=0.03	<=0.008	2.0	>8	0.25	>4	>2	PAIRED	L4:71 L4;L4.3:16 L4;L4.3;L4.3.3:9	Other-R	pre-XDR	Moderate	2	EMB
CRyPTIC_03347	ERR4812973	Peru	Lima (Callao)	2015-12-09	Lima	R	R	I	R	S	S	S	S	S	S	S	S	R	>8	6.4	4.0	>8	<=0.25	0.03	<=0.03	<=0.008	2.0	0.5	0.5	0.25	>2	PAIRED	L4:71 L4;L4.3:16 L4;L4.3;L4.3.3:9	Pan-S	MDR	Severe	3
CRyPTIC_03348	ERR4812975	Peru	Lima (Callao)	2016-01-25	Lima	R	R	I	I	S	S	S	S	S	S	S	S	R	>8	3.2	4.0	4.0	<=0.25	0.03	<=0.03	0.015	2.0	0.5	0.5	0.5	>2	PAIRED	L4:72 L4;L4.1:17 L4;L4.1;L4.1.1:10	MDR	MDR	Concordant	0	EMB, INH, RIF
CRyPTIC_03349	ERR4812976	Peru	Lima (Callao)	2016-03-04	Lima	S	R	S	S	S	S	S	S	S	S	S	S	S	0.12	1.6	1.0	0.5	<=0.25	0.03	0.12	<=0.008	2.0	0.5	0.25	0.25	<=0.06	PAIRED	L4:72 L4;L4.1:17 L4;L4.1;L4.1.1:10	INH-R	INH-R	Concordant	0	INH
CRyPTIC_03350	ERR4812977	Peru	Lima (Callao)	2016-02-11	Lima	R	R	R	NA	S	S	S	S	S	S	S	S	S	8.0	1.6	8.0	NA	0.5	0.015	<=0.03	<=0.008	4.0	0.5	0.25	0.25	0.12	PAIRED	L4:71 L4;L4.3:16 L4;L4.3;L4.3.3:9	MDR	MDR	Concordant	0	EMB, INH, RIF
CRyPTIC_03351	ERR4812978	Peru	Lima (Callao)	2016-01-04	Lima	R	R	S	S	S	S	S	S	S	S	S	S	R	8.0	1.6	2.0	0.5	1.0	<=0.008	<=0.03	<=0.008	2.0	0.5	0.12	0.25	>2	PAIRED	L4:76 L4;L4.1:21 L4;L4.1;L4.1.2:14 L4;L4.1;L4.1.2;L4.1.2.1:6	pre-XDR	MDR	Minor	1	EMB, ETH, INH, LEV, MXF, RIF
CRyPTIC_03353	ERR4812984	Peru	Junín	2016-02-22	Lima	R	R	I	S	S	S	S	S	S	S	NA	S	R	>8	1.6	4.0	2.0	<=0.25	0.03	0.06	<=0.008	<=1	0.25	NA	0.25	>2	PAIRED	L4:72 L4;L4.1:17 L4;L4.1;L4.1.1:10	MDR	MDR	Concordant	0	EMB, INH, RIF
CRyPTIC_03354	ERR4812986	Peru	Lima (Callao)	2016-04-18	Lima	S	R	S	R	S	S	S	S	S	S	S	S	S	<=0.03	0.2	1.0	8.0	<=0.25	0.015	<=0.03	<=0.008	2.0	0.25	0.25	0.25	<=0.06	PAIRED	L4:76 L4;L4.1:21 L4;L4.1;L4.1.2:14 L4;L4.1;L4.1.2;L4.1.2.1:6	INH-R	INH-R	Concordant	0	INH
CRyPTIC_03355	ERR4812989	Peru	Lima (Callao)	2016-05-19	Lima	R	R	I	S	S	S	S	S	S	S	S	S	R	>8	1.6	4.0	2.0	<=0.25	0.03	<=0.03	<=0.008	2.0	0.5	0.25	0.25	>2	PAIRED	L4:76 L4;L4.3:21 L4;L4.3;L4.3.4:14 L4;L4.3;L4.3.4;L4.3.4.1:9	MDR	MDR	Concordant	0	EMB, INH, RIF
CRyPTIC_03356	ERR4812991	Peru	Lima (Callao)	2016-05-25	Lima	R	R	R	S	S	S	S	S	S	S	S	S	S	8.0	1.6	8.0	0.5	<=0.25	0.015	<=0.03	<=0.008	2.0	0.5	0.25	0.25	0.12	PAIRED	L4:71 L4;L4.3:16 L4;L4.3;L4.3.3:9	MDR	MDR	Concordant	0	EMB, INH, RIF
CRyPTIC_03357	ERR4812992	Peru	Lima (Callao)	2016-06-01	Lima	R	R	I	S	S	S	S	S	S	S	S	S	R	>8	3.2	4.0	1.0	<=0.25	0.06	0.06	<=0.008	2.0	0.5	0.5	0.25	>2	PAIRED	L4:71 L4;L4.3:16 L4;L4.3;L4.3.3:9	MDR	MDR	Concordant	0	EMB, INH, RIF
CRyPTIC_03359	ERR4812996	Peru	Huánuco	2016-06-01	Lima	R	S	S	NA	S	S	S	NA	S	S	NA	S	R	>8	0.05	2.0	NA	<=0.25	0.015	<=0.03	NA	2.0	0.5	NA	0.25	>2	PAIRED	L4:55	Other-R	Other-R	Concordant	0	RIF
CRyPTIC_03360	ERR4812998	Peru	Lima (Callao)	2016-07-16	Lima	R	R	S	S	R	S	S	NA	R	S	S	S	R	>8	0.2	1.0	2.0	>16	0.015	<=0.03	NA	>16	0.25	0.25	0.25	>2	PAIRED	L4:72 L4;L4.1:17 L4;L4.1;L4.1.1:10	MDR	MDR	Concordant	0	INH, RIF
CRyPTIC_03361	ERR4813000	Peru	Lima (Callao)	2016-07-14	Lima	R	R	S	R	S	S	S	S	NA	S	NA	S	R	>8	0.2	0.5	>8	<=0.25	0.03	<=0.03	<=0.008	NA	0.5	NA	0.25	>2	PAIRED	L4:71 L4;L4.3:16 L4;L4.3;L4.3.3:9	MDR	MDR	Concordant	0	INH, RIF
CRyPTIC_03362	ERR4813001	Peru	Lima (Callao)	2016-07-19	Lima	R	R	S	S	R	S	S	S	R	R	S	R	R	>8	1.6	2.0	2.0	>16	0.015	<=0.03	<=0.008	>16	4.0	0.25	2.0	>2	PAIRED	L4:71 L4;L4.3:16 L4;L4.3;L4.3.3:9	pre-XDR	pre-XDR	Concordant	0	INH, LEV, MXF, RIF
CRyPTIC_03363	ERR4813002	Peru	Lima (Callao)	2016-07-15	Lima	R	R	R	S	S	S	S	NA	NA	S	S	S	R	>8	1.6	32.0	0.5	<=0.25	0.015	<=0.03	NA	NA	0.5	0.25	0.25	1.0	PAIRED	L4:71 L4;L4.3:16 L4;L4.3;L4.3.3:9	MDR	MDR	Concordant	0	EMB, INH, RIF
CRyPTIC_03364	ERR4813003	Peru	Lima (Callao)	2016-07-15	Lima	R	R	S	R	S	S	NA	S	S	NA	S	S	R	>8	3.2	2.0	8.0	0.5	0.03	NA	<=0.008	2.0	NA	0.25	0.25	>2	PAIRED	L4:72 L4;L4.1:17 L4;L4.1;L4.1.1:10	MDR	MDR	Concordant	0	EMB, INH, RIF
CRyPTIC_03365	ERR4813004	Peru	Lima (Callao)	2016-08-18	Lima	S	R	S	S	S	S	S	S	S	S	S	S	S	<=0.03	3.2	0.5	2.0	<=0.25	0.015	<=0.03	0.015	2.0	0.5	0.5	0.5	<=0.06	PAIRED	L4:71 L4;L4.3:16 L4;L4.3;L4.3.3:9	INH-R	INH-R	Concordant	0	INH
CRyPTIC_03368	ERR4813010	Peru	Lima (Callao)	2016-10-24	Lima	R	R	NA	R	S	S	S	S	S	S	S	S	R	>8	0.2	NA	>8	<=0.25	0.015	<=0.03	0.015	2.0	0.5	0.25	0.25	>2	PAIRED	L4:71 L4;L4.3:16 L4;L4.3;L4.3.3:9	MDR	MDR	Concordant	0	INH, RIF
CRyPTIC_03369	ERR4813014	Peru	Lima (Callao)	2016-10-25	Lima	R	R	I	S	S	S	S	S	S	S	S	S	R	>8	3.2	4.0	1.0	<=0.25	0.015	<=0.03	<=0.008	<=1	0.25	0.25	0.25	1.0	PAIRED	L4:60 L4;L4.3:5 L4;L4.3;L4.3.4:2 L4;L4.3;L4.3.4;L4.3.4.2:1	INH-R	MDR	Moderate	2	INH
CRyPTIC_03370	ERR4813016	Peru	Ucayali	2017-02-10	Lima	R	S	S	S	S	S	S	S	S	S	S	S	R	>8	0.05	1.0	1.0	0.5	0.015	<=0.03	<=0.008	2.0	0.5	0.5	0.5	>2	PAIRED	L4:67 L4;L4.3:12 L4;L4.3;L4.3.2:5	Other-R	Other-R	Concordant	0	RIF
CRyPTIC_03371	ERR4813017	Peru	Lima (Callao)	2017-03-06	Lima	R	R	S	R	S	S	NA	S	S	S	S	S	R	>8	0.2	1.0	>8	<=0.25	0.03	NA	<=0.008	2.0	1.0	0.5	0.5	>2	PAIRED	L4:70 L4;L4.3:16 L4;L4.3;L4.3.3:9	MDR	MDR	Concordant	0	INH, RIF
CRyPTIC_03373	ERR4813044	Peru	La Libertad	2018-02-12	Lima	R	S	S	S	S	S	S	S	S	S	S	S	R	>8	<=0.025	1.0	1.0	<=0.25	0.03	<=0.03	<=0.008	2.0	0.5	0.5	0.25	>2	PAIRED	L4:71 L4;L4.3:16 L4;L4.3;L4.3.3:9	Other-R	Other-R	Concordant	0	RIF
CRyPTIC_03374	ERR4813058	Peru	Loreto	2018-02-15	Lima	R	S	S	S	S	S	S	S	S	S	S	S	S	>8	0.05	2.0	2.0	0.5	0.015	<=0.03	<=0.008	2.0	0.5	0.5	0.25	0.12	PAIRED	L4:62 L4;L4.1:8 L4;L4.1;L4.1.2:5 L4;L4.1;L4.1.2;L4.1.2.1:3	Pan-S	Pan-S	Concordant	0
CRyPTIC_03375	ERR4813070	Peru	Lima (Callao)	2018-05-24	Lima	R	R	R	S	S	S	S	S	S	S	S	S	R	>8	1.6	8.0	1.0	<=0.25	0.015	<=0.03	<=0.008	2.0	0.5	0.5	0.25	>2	PAIRED	L4:71 L4;L4.3:16 L4;L4.3;L4.3.3:9	MDR	MDR	Concordant	0	EMB, INH, RIF
CRyPTIC_03376	ERR4813071	Peru	Lima (Callao)	2018-06-02	Lima	R	R	S	R	S	S	S	S	S	S	S	S	R	>8	0.4	0.5	>8	<=0.25	0.015	<=0.03	<=0.008	<=1	0.5	0.25	<=0.06	>2	PAIRED	L4:71 L4;L4.3:16 L4;L4.3;L4.3.3:9	MDR	MDR	Concordant	0	INH, RIF
CRyPTIC_03378	ERR4813073	Peru	Lima (Callao)	2018-05-07	Lima	R	R	S	S	S	S	S	S	S	S	S	S	R	>8	3.2	1.0	1.0	<=0.25	0.015	<=0.03	<=0.008	2.0	0.5	0.25	0.25	>2	PAIRED	L4:71 L4;L4.3:16 L4;L4.3;L4.3.3:9	MDR	MDR	Concordant	0	INH, RIF
CRyPTIC_03379	ERR4813074	Peru	Lima (Callao)	2018-05-12	Lima	R	R	S	R	S	S	S	S	S	S	S	S	R	>8	0.4	0.5	>8	<=0.25	0.015	<=0.03	<=0.008	2.0	0.5	0.25	0.25	>2	PAIRED	L4:71 L4;L4.3:16 L4;L4.3;L4.3.3:9	MDR	MDR	Concordant	0	INH, RIF
CRyPTIC_03380	ERR4813075	Peru	Ancash	2018-05-16	Lima	R	R	I	S	R	S	S	S	R	R	S	R	R	>8	1.6	4.0	2.0	16.0	0.03	<=0.03	<=0.008	>16	8.0	0.25	>4	>2	PAIRED	L4:72 L4;L4.1:17 L4;L4.1;L4.1.1:10	pre-XDR	pre-XDR	Concordant	0	EMB, INH, LEV, MXF, RIF
CRyPTIC_03381	ERR4813076	Peru	Lima (Callao)	2018-05-07	Lima	R	R	I	R	S	S	S	S	S	S	S	S	R	>8	3.2	4.0	>8	<=0.25	0.03	0.06	<=0.008	<=1	0.25	0.5	0.25	>2	PAIRED	L2:51 L2;L2.2:9 L2;L2.1:5 L2;L2.1;L2.2.1:5	MDR	MDR	Concordant	0	EMB, INH, RIF
CRyPTIC_03382	ERR4813079	Peru	Lima (Callao)	2018-07-16	Lima	R	R	I	S	S	S	S	S	S	S	S	S	R	>8	3.2	4.0	2.0	<=0.25	0.015	<=0.03	<=0.008	<=1	0.5	0.25	0.25	>2	PAIRED	L4:71 L4;L4.3:16 L4;L4.3;L4.3.3:9	MDR	MDR	Concordant	0	EMB, INH, RIF
CRyPTIC_03383	ERR4813083	Peru	Lima (Callao)	2018-08-09	Lima	R	R	R	I	R	S	S	S	R	S	S	S	S	>8	3.2	16.0	4.0	>16	0.015	<=0.03	0.015	>16	0.5	0.5	0.25	0.12	PAIRED	L4:71 L4;L4.3:16 L4;L4.3;L4.3.3:9	MDR	MDR	Concordant	0	EMB, INH, RIF
CRyPTIC_03384	ERR4813085	Peru	Amazonas	2018-07-15	Lima	R	R	R	S	S	S	S	S	S	R	S	R	S	2.0	1.6	8.0	1.0	<=0.25	0.015	<=0.03	<=0.008	2.0	8.0	0.25	>4	0.12	PAIRED	L4:70 L4;L4.1:15 L4;L4.1;L4.1.2:8	pre-XDR	pre-XDR	Concordant	0	EMB, INH, LEV, MXF, RIF
CRyPTIC_03385	ERR4813086	Peru	Ancash	2018-09-09	Lima	R	R	R	S	S	S	S	S	S	S	S	S	S	>8	1.6	8.0	0.5	<=0.25	<=0.008	<=0.03	<=0.008	<=1	0.5	0.25	0.25	0.12	PAIRED	L4:71 L4;L4.3:16 L4;L4.3;L4.3.3:9	MDR	MDR	Concordant	0	EMB, INH, RIF
CRyPTIC_03386	ERR4813087	Peru	Lima (Callao)	2018-08-05	Lima	R	R	R	S	S	S	S	S	S	R	S	R	S	8.0	1.6	8.0	0.5	<=0.25	0.015	<=0.03	<=0.008	<=1	>8	0.25	>4	0.12	PAIRED	L4:71 L4;L4.3:16 L4;L4.3;L4.3.3:9	pre-XDR	pre-XDR	Concordant	0	EMB, INH, LEV, MXF, RIF
CRyPTIC_03387	ERR4813089	Peru	La Libertad	2018-09-24	Lima	R	S	S	S	S	S	S	S	S	S	S	S	R	>8	0.05	1.0	2.0	<=0.25	0.03	<=0.03	<=0.008	2.0	0.5	0.25	0.5	>2	PAIRED	L4:75 L4;L4.1:21 L4;L4.1;L4.1.2:14 L4;L4.1;L4.1.2;L4.1.2.1:6	Other-R	Other-R	Concordant	0	RIF
CRyPTIC_03388	ERR4813090	Peru	Lima (Callao)	2018-08-20	Lima	R	R	R	S	S	S	S	S	S	S	S	S	R	>8	1.6	8.0	1.0	0.5	0.03	0.06	<=0.008	2.0	0.5	0.5	0.5	>2	PAIRED	L4:63 L4;L4.8:8	MDR	MDR	Concordant	0	EMB, INH, RIF
CRyPTIC_03389	ERR4813091	Peru	Lima (Callao)	2018-09-17	Lima	R	R	I	S	S	S	S	S	S	S	S	S	R	>8	1.6	4.0	0.5	<=0.25	0.015	<=0.03	<=0.008	<=1	0.25	0.25	0.12	>2	PAIRED	L4:71 L4;L4.3:16 L4;L4.3;L4.3.3:9	MDR	MDR	Concordant	0	EMB, INH, RIF
CRyPTIC_03390	ERR4813092	Peru	Ayacucho	2018-03-06	Lima	S	R	S	S	S	S	S	S	S	S	S	S	S	0.12	3.2	2.0	1.0	0.5	0.06	0.06	<=0.008	4.0	0.5	0.5	0.5	<=0.06	PAIRED	L4:76 L4;L4.1:21 L4;L4.1;L4.1.2:14 L4;L4.1;L4.1.2;L4.1.2.1:6	INH-R	INH-R	Concordant	0	INH
CRyPTIC_03391	ERR4813018	Peru	Lima (Callao)	2017-02-13	Lima	R	R	I	S	S	S	S	S	S	R	S	R	R	>8	0.8	4.0	2.0	<=0.25	0.03	0.06	<=0.008	2.0	8.0	0.5	>4	>2	PAIRED	L4:61 L4;L4.8:8	MDR	pre-XDR	Minor	1	EMB, ETH, INH, RIF
CRyPTIC_03392	ERR4813020	Peru	Lima (Callao)	2017-05-21	Lima	R	R	S	R	S	S	S	S	S	S	S	S	R	>8	0.2	1.0	8.0	<=0.25	0.03	0.06	<=0.008	2.0	0.5	0.5	0.5	>2	PAIRED	L4:70 L4;L4.3:16 L4;L4.3;L4.3.3:9	MDR	MDR	Concordant	0	INH, RIF
CRyPTIC_03393	ERR4813013	Peru	Lima (Callao)	2016-10-20	Lima	S	R	S	S	S	S	S	S	S	S	S	S	S	0.12	1.6	2.0	1.0	<=0.25	0.06	0.12	<=0.008	2.0	0.5	0.5	0.5	<=0.06	PAIRED	L4:64 L4;L4.3:9 L4;L4.3;L4.3.2:2	Pan-S	INH-R	Minor	1
CRyPTIC_03394	ERR4813021	Peru	Lima (Callao)	2017-06-05	Lima	R	R	S	S	S	S	S	S	S	S	S	S	R	>8	3.2	2.0	2.0	<=0.25	0.03	0.12	<=0.008	<=1	0.5	0.25	0.5	>2	PAIRED	L4:72 L4;L4.1:17 L4;L4.1;L4.1.1:10	MDR	MDR	Concordant	0	EMB, INH, RIF
CRyPTIC_03395	ERR4813023	Peru	Lima (Callao)	2017-12-16	Lima	R	R	R	S	S	S	S	S	S	S	S	S	R	>8	1.6	8.0	2.0	<=0.25	0.03	<=0.03	<=0.008	2.0	0.5	0.5	0.5	>2	PAIRED	L4:67 L4;L4.3:12 L4;L4.3;L4.3.2:5	MDR	MDR	Concordant	0	EMB, INH, RIF
CRyPTIC_03396	ERR4813022	Peru	Lima (Callao)	2017-06-16	Lima	R	R	S	R	S	S	S	S	S	S	S	S	R	>8	0.4	1.0	>8	<=0.25	0.03	<=0.03	0.015	2.0	0.5	0.5	0.5	>2	PAIRED	L4:71 L4;L4.3:16 L4;L4.3;L4.3.3:9	MDR	MDR	Concordant	0	INH, RIF
CRyPTIC_03397	ERR4813031	Peru	Ucayali	2017-12-13	Lima	R	R	S	S	S	S	S	S	S	S	S	S	R	>8	1.6	1.0	1.0	<=0.25	0.015	<=0.03	<=0.008	<=1	0.5	0.25	0.12	>2	PAIRED	L4:71 L4;L4.3:16 L4;L4.3;L4.3.3:9	MDR	MDR	Concordant	0	INH, RIF
CRyPTIC_03398	ERR4813032	Peru	Lima (Callao)	2017-11-04	Lima	R	S	S	S	S	S	S	S	S	S	S	S	R	>8	0.05	2.0	1.0	<=0.25	0.015	<=0.03	<=0.008	2.0	1.0	0.5	0.5	1.0	PAIRED	L4:79 L4;L4.1:24 L4;L4.1;L4.1.1:17 L4;L4.1;L4.1.1;L4.1.1.3:7	Other-R	Other-R	Concordant	0	RIF
CRyPTIC_03399	ERR4813033	Peru	Lima (Callao)	2017-12-12	Lima	R	R	S	R	S	S	S	S	S	S	S	S	R	>8	0.4	1.0	>8	<=0.25	0.03	0.06	<=0.008	2.0	0.5	0.5	0.25	>2	PAIRED	L4:71 L4;L4.3:16 L4;L4.3;L4.3.3:9	MDR	MDR	Concordant	0	INH, RIF
CRyPTIC_03400	ERR4813034	Peru	Lima (Callao)	2017-10-17	Lima	R	S	S	S	S	S	S	S	S	S	S	S	R	>8	<=0.025	1.0	1.0	<=0.25	0.03	0.12	0.03	<=1	0.5	0.5	0.25	>2	PAIRED	L4:76 L4;L4.1:21 L4;L4.1;L4.1.2:14 L4;L4.1;L4.1.2;L4.1.2.1:6	Other-R	Other-R	Concordant	0	RIF
CRyPTIC_03401	ERR4812959	Peru	Lima (Callao)	2015-07-06	Lima	S	S	S	S	S	S	S	S	S	S	S	S	S	0.06	<=0.025	1.0	1.0	<=0.25	0.03	0.06	0.015	2.0	0.25	0.5	0.25	<=0.06	PAIRED	L2:51 L2;L2.2:9 L2;L2.1:5 L2;L2.1;L2.2.1:5	Pan-S	Pan-S	Concordant	0
CRyPTIC_03402	ERR4812961	Peru	Lima (Callao)	2014-08-12	Lima	R	R	S	R	S	S	S	S	S	S	S	S	R	>8	>12.8	1.0	>8	<=0.25	0.03	0.06	0.015	2.0	0.5	0.5	0.5	>2	PAIRED	L4:71 L4;L4.3:16 L4;L4.3;L4.3.3:9	MDR	MDR	Concordant	0	INH, RIF
CRyPTIC_03404	ERR4812953	Peru	Lima (Callao)	2015-04-13	Lima	S	R	S	S	S	S	S	S	S	S	S	S	S	0.06	3.2	0.5	<=0.25	<=0.25	<=0.008	<=0.03	<=0.008	<=1	0.25	0.12	0.12	0.12	PAIRED	L4:71 L4;L4.3:16 L4;L4.3;L4.3.3:9	Pan-S	INH-R	Minor	1
CRyPTIC_03405	ERR4812956	Peru	Huánuco	2015-06-26	Lima	R	R	S	S	S	S	S	S	S	S	S	S	R	>8	3.2	0.5	1.0	<=0.25	<=0.008	<=0.03	<=0.008	<=1	0.25	<=0.06	0.25	>2	PAIRED	L4:72 L4;L4.1:17 L4;L4.1;L4.1.1:10	MDR	MDR	Concordant	0	INH, RIF
CRyPTIC_03406	ERR4812954	Peru	Lima (Callao)	2015-04-09	Lima	S	R	S	S	S	S	S	S	S	S	S	S	S	0.06	>12.8	2.0	2.0	<=0.25	0.03	<=0.03	<=0.008	2.0	0.5	0.25	0.25	<=0.06	PAIRED	L4:67 L4;L4.4:12 L4;L4.4;L4.4.1:4	Pan-S	INH-R	Minor	1
CRyPTIC_03407	ERR4812955	Peru	Lima (Callao)	2015-02-05	Lima	S	R	S	S	S	S	S	S	S	S	S	S	R	0.12	1.6	2.0	1.0	<=0.25	0.015	<=0.03	<=0.008	<=1	0.25	0.12	0.12	0.5	PAIRED	L4:72 L4;L4.3:17 L4;L4.3;L4.3.4:10 L4;L4.3;L4.3.4;L4.3.4.2:5	MDR	INH-R	Moderate	2	EMB, INH, RIF
CRyPTIC_03409	ERR4812960	Peru	Lima (Callao)	2015-04-30	Lima	S	R	S	S	S	S	S	S	S	S	S	S	S	0.06	0.8	0.5	0.5	<=0.25	<=0.008	<=0.03	<=0.008	<=1	0.25	0.12	0.12	0.12	PAIRED	L2:51 L2;L2.2:9 L2;L2.1:5 L2;L2.1;L2.2.1:5	Pan-S	INH-R	Minor	1
CRyPTIC_03410	ERR4812967	Peru	Junín	2015-10-26	Lima	R	R	S	S	S	S	S	S	S	S	S	S	R	>8	1.6	2.0	1.0	<=0.25	0.12	0.12	0.015	2.0	0.25	0.5	0.25	>2	PAIRED	L2:51 L2;L2.2:9 L2;L2.1:5 L2;L2.1;L2.2.1:5	MDR	MDR	Concordant	0	INH, RIF
CRyPTIC_03412	ERR4812980	Peru	Lima (Callao)	2016-04-22	Lima	R	R	R	S	R	S	S	S	R	S	S	S	S	4.0	3.2	16.0	2.0	16.0	0.015	<=0.03	0.015	>16	0.5	0.25	0.12	0.12	PAIRED	L4:71 L4;L4.3:16 L4;L4.3;L4.3.3:9	MDR	MDR	Concordant	0	EMB, INH, RIF
CRyPTIC_03413	ERR4812982	Peru	Lima (Callao)	2016-04-09	Lima	R	R	I	S	S	S	S	S	S	S	S	S	R	>8	1.6	4.0	2.0	<=0.25	0.03	<=0.03	<=0.008	<=1	0.5	0.25	0.5	>2	PAIRED	L4:72 L4;L4.1:17 L4;L4.1;L4.1.1:10	MDR	MDR	Concordant	0	EMB, INH, RIF
CRyPTIC_03414	ERR4812985	Peru	Lima (Callao)	2016-04-19	Lima	R	R	I	S	S	S	S	S	S	S	S	S	R	>8	1.6	4.0	2.0	<=0.25	0.015	<=0.03	<=0.008	<=1	0.5	0.25	0.5	>2	PAIRED	L4:72 L4;L4.1:17 L4;L4.1;L4.1.1:10	MDR	MDR	Concordant	0	EMB, INH, RIF
CRyPTIC_03415	ERR4812988	Peru	Lima (Callao)	2016-05-18	Lima	R	R	R	S	S	S	S	S	S	S	S	S	S	4.0	1.6	8.0	2.0	<=0.25	0.015	<=0.03	<=0.008	2.0	0.5	0.25	0.25	0.12	PAIRED	L4:71 L4;L4.3:16 L4;L4.3;L4.3.3:9	MDR	MDR	Concordant	0	EMB, INH, RIF
CRyPTIC_03416	ERR4813008	Peru	Lima (Callao)	2016-10-03	Lima	R	R	I	S	S	S	S	S	S	S	S	S	R	>8	3.2	4.0	2.0	<=0.25	0.015	<=0.03	0.015	2.0	0.5	0.25	0.5	>2	PAIRED	L4:72 L4;L4.1:17 L4;L4.1;L4.1.1:10	MDR	MDR	Concordant	0	EMB, INH, RIF
CRyPTIC_03417	ERR4813019	Peru	Lima (Callao)	2017-01-17	Lima	S	R	S	S	S	S	S	S	S	S	S	S	R	<=0.03	1.6	0.5	<=0.25	<=0.25	<=0.008	<=0.03	<=0.008	<=1	0.25	<=0.06	<=0.06	0.5	PAIRED	L4:68 L4;L4.3:14 L4;L4.3;L4.3.3:8	MDR	INH-R	Moderate	2	EMB, INH, RIF
CRyPTIC_03418	ERR4813100	Peru	Lima (Callao)	2015-05-25	Lima	S	R	NA	S	S	S	S	S	S	NA	S	NA	R	0.12	1.6	NA	0.5	0.5	0.015	<=0.03	<=0.008	2.0	NA	0.12	NA	0.25	PAIRED	L2:49 L2;L2.2:9 L2;L2.1:5 L2;L2.1;L2.2.1:5	pre-XDR	INH-R	Severe	3	EMB, ETH, INH, LEV, MXF, RIF
CRyPTIC_03419	ERR4813101	Peru	Lima (Callao)	2015-06-15	Lima	S	R	S	S	S	S	S	S	S	S	S	S	S	0.06	1.6	0.5	0.5	0.5	<=0.008	<=0.03	0.015	2.0	0.25	0.12	0.12	0.12	PAIRED	L4:70 L4;L4.3:16 L4;L4.3;L4.3.3:9	pre-XDR	INH-R	Severe	3	EMB, INH, LEV, MXF, RIF
CRyPTIC_03420	ERR4813102	Peru	Lima (Cono Este)	2015-06-26	Lima	S	R	S	S	S	S	NA	S	S	S	S	S	S	0.06	0.8	0.5	0.5	1.0	<=0.008	NA	<=0.008	2.0	0.25	0.12	<=0.06	0.12	PAIRED	L4:71 L4;L4.3:16 L4;L4.3;L4.3.3:9	MDR	INH-R	Moderate	2	EMB, INH, RIF
CRyPTIC_03421	ERR4813103	Peru	Lima	2015-05-22	Lima	R	R	I	I	R	S	S	S	R	S	S	S	R	>8	0.8	4.0	4.0	8.0	0.015	<=0.03	<=0.008	>16	1.0	0.25	0.25	>2	PAIRED	L4:76 L4;L4.1:21 L4;L4.1;L4.1.2:14 L4;L4.1;L4.1.2;L4.1.2.1:6	pre-XDR	MDR	Minor	1	EMB, INH, LEV, MXF, RIF
CRyPTIC_03422	ERR4813104	Peru	Lima	2015-06-27	Lima	R	R	R	R	S	S	S	S	S	R	S	R	R	>8	12.8	16.0	>8	0.5	0.015	<=0.03	<=0.008	2.0	8.0	0.5	4.0	>2	PAIRED	L4:76 L4;L4.1:21 L4;L4.1;L4.1.2:14 L4;L4.1;L4.1.2;L4.1.2.1:6	pre-XDR	pre-XDR	Concordant	0	EMB, INH, LEV, MXF, RIF
CRyPTIC_03423	ERR4813109	Peru	Ancash	2015-06-19	Lima	R	R	I	S	S	S	S	S	S	R	S	R	R	8.0	0.8	4.0	2.0	0.5	0.03	<=0.03	0.015	2.0	8.0	0.25	>4	>2	PAIRED	L4:55	pre-XDR	pre-XDR	Concordant	0	EMB, INH, LEV, MXF, RIF
CRyPTIC_03424	ERR4813111	Peru	Lima	2015-06-11	Lima	S	R	S	S	S	S	S	S	S	S	S	S	S	0.25	1.6	1.0	0.5	<=0.25	<=0.008	<=0.03	<=0.008	2.0	0.25	0.12	0.12	0.12	PAIRED	L4:71 L4;L4.3:16 L4;L4.3;L4.3.3:9	MDR	INH-R	Moderate	2	EMB, INH, RIF
CRyPTIC_03425	ERR4813112	Peru	Lima	2015-07-20	Lima	S	R	S	S	S	S	S	S	S	S	S	S	S	0.06	0.8	1.0	0.5	<=0.25	0.015	<=0.03	<=0.008	2.0	0.25	0.12	0.25	0.12	PAIRED	L4:71 L4;L4.3:16 L4;L4.3;L4.3.3:9	MDR	INH-R	Moderate	2	EMB, INH, RIF
CRyPTIC_03426	ERR4813113	Peru	La Libertad	2015-08-04	Lima	S	R	NA	S	S	S	S	S	S	S	S	S	S	0.06	1.6	NA	1.0	<=0.25	<=0.008	<=0.03	<=0.008	<=1	0.5	0.25	0.25	0.12	PAIRED	L4:71 L4;L4.3:16 L4;L4.3;L4.3.3:9	MDR	INH-R	Moderate	2	EMB, INH, RIF
CRyPTIC_03427	ERR4813156	Peru	Junín	2016-01-12	Lima	S	R	S	S	S	S	S	S	S	S	S	S	R	0.12	0.8	1.0	0.5	<=0.25	0.015	<=0.03	<=0.008	2.0	0.25	<=0.06	0.25	>2	PAIRED	L4:72 L4;L4.3:17 L4;L4.3;L4.3.4:10 L4;L4.3;L4.3.4;L4.3.4.2:5	MDR	INH-R	Moderate	2	EMB, INH, RIF
CRyPTIC_03428	ERR4813159	Peru	Lima	2016-02-22	Lima	S	R	S	S	S	S	S	S	S	S	S	S	R	0.12	0.4	2.0	0.5	0.5	0.015	<=0.03	<=0.008	2.0	0.25	0.12	0.12	1.0	PAIRED	L4:71 L4;L4.3:16 L4;L4.3;L4.3.3:9	pre-XDR	INH-R	Severe	3	EMB, INH, LEV, MXF, RIF
CRyPTIC_03429	ERR4813160	Peru	Lima	2016-02-05	Lima	S	R	R	S	S	S	S	S	S	S	S	S	S	0.06	1.6	8.0	0.5	<=0.25	0.015	<=0.03	<=0.008	<=1	0.5	0.12	0.25	<=0.06	PAIRED	L4:71 L4;L4.3:16 L4;L4.3;L4.3.3:9	pre-XDR	INH-R	Severe	3	EMB, INH, LEV, MXF, RIF
CRyPTIC_03430	ERR4813162	Peru	Lima	2016-04-04	Lima	R	R	I	S	R	S	S	S	R	R	S	R	R	>8	1.6	4.0	2.0	8.0	0.015	<=0.03	<=0.008	>16	2.0	0.25	>4	>2	PAIRED	L2:51 L2;L2.2:9 L2;L2.1:5 L2;L2.1;L2.2.1:5	pre-XDR	pre-XDR	Concordant	0	EMB, ETH, INH, LEV, MXF, RIF
CRyPTIC_03431	ERR4813163	Peru	Lima	2016-03-16	Lima	R	R	R	S	S	S	S	S	R	R	S	R	S	8.0	0.8	8.0	1.0	0.5	0.03	<=0.03	<=0.008	8.0	>8	1.0	>4	<=0.06	PAIRED	L4:71 L4;L4.3:16 L4;L4.3;L4.3.3:9	pre-XDR	pre-XDR	Concordant	0	EMB, INH, LEV, MXF, RIF
CRyPTIC_03432	ERR4813166	Peru	Lima (Callao)	2016-04-02	Lima	R	R	R	S	R	S	S	S	R	R	S	R	S	8.0	1.6	16.0	2.0	>16	0.015	<=0.03	0.03	>16	>8	0.5	4.0	0.12	PAIRED	L4:70 L4;L4.3:15 L4;L4.3;L4.3.3:8	pre-XDR	pre-XDR	Concordant	0	INH, LEV, MXF, RIF
CRyPTIC_03433	ERR4813168	Peru	Lima	2016-02-13	Lima	S	S	S	S	S	S	S	S	S	S	S	S	S	0.12	0.05	1.0	1.0	<=0.25	0.03	0.06	0.015	2.0	0.25	0.5	0.25	<=0.06	PAIRED	L4:67 L4;L4.3:12 L4;L4.3;L4.3.2:5	Pan-S	Pan-S	Concordant	0
CRyPTIC_03434	ERR4813169	Peru	Lima (Cono Este)	2016-03-31	Lima	S	S	S	S	S	NA	S	S	S	S	S	S	S	0.06	<=0.025	1.0	2.0	0.5	NA	<=0.03	<=0.008	2.0	0.5	0.25	0.25	<=0.06	PAIRED	L4:71 L4;L4.3:16 L4;L4.3;L4.3.3:9	pre-XDR	Pan-S	Severe	4	EMB, INH, LEV, MXF, RIF
CRyPTIC_03436	ERR4813172	Peru	Lima (Cono Este)	2016-04-25	Lima	R	R	R	R	R	S	S	S	R	R	S	R	R	>8	0.8	8.0	8.0	>16	0.03	0.06	0.015	>16	>8	0.25	>4	>2	PAIRED	L4:76 L4;L4.1:21 L4;L4.1;L4.1.2:14 L4;L4.1;L4.1.2;L4.1.2.1:6	pre-XDR	pre-XDR	Concordant	0	EMB, INH, LEV, MXF, RIF
CRyPTIC_03437	ERR4813174	Peru	Lima (Cono Sur)	2016-04-27	Lima	S	R	NA	S	S	S	S	NA	S	S	S	S	NA	<=0.03	1.6	NA	<=0.25	0.5	0.015	<=0.03	NA	2.0	0.25	0.12	<=0.06	NA	PAIRED	L4:79 L4;L4.1:24 L4;L4.1;L4.1.1:17 L4;L4.1;L4.1.1;L4.1.1.3:7	pre-XDR	INH-R	Severe	3	EMB, INH, LEV, MXF, RIF
CRyPTIC_03438	ERR4813178	Peru	Lima	2016-03-10	Lima	R	R	I	S	S	S	S	S	S	R	S	S	R	>8	6.4	4.0	2.0	<=0.25	0.015	<=0.03	<=0.008	<=1	8.0	0.12	0.25	2.0	PAIRED	L4:76 L4;L4.3:21 L4;L4.3;L4.3.4:14 L4;L4.3;L4.3.4;L4.3.4.1:9	pre-XDR	pre-XDR	Concordant	0	EMB, INH, LEV, MXF, RIF
CRyPTIC_03439	ERR4813179	Peru	Ica	2016-04-27	Lima	R	R	I	R	R	S	S	S	R	R	S	R	R	>8	6.4	4.0	>8	>16	0.03	0.06	<=0.008	>16	>8	0.5	>4	>2	PAIRED	L4:76 L4;L4.1:21 L4;L4.1;L4.1.2:14 L4;L4.1;L4.1.2;L4.1.2.1:6	pre-XDR	pre-XDR	Concordant	0	EMB, ETH, INH, LEV, MXF, RIF
CRyPTIC_03441	ERR4813182	Peru	Lima (Callao)	2016-04-22	Lima	R	R	R	S	R	S	S	S	R	R	S	R	R	>8	1.6	8.0	2.0	>16	0.015	0.06	0.015	>16	>8	0.25	>4	>2	PAIRED	L2:51 L2;L2.2:9 L2;L2.1:5 L2;L2.1;L2.2.1:5	pre-XDR	pre-XDR	Concordant	0	EMB, INH, LEV, MXF, RIF
CRyPTIC_03442	ERR4813185	Peru	Lima	2016-04-27	Lima	S	R	S	S	S	S	S	S	S	S	S	S	S	0.06	1.6	1.0	0.5	<=0.25	<=0.008	<=0.03	<=0.008	<=1	0.25	0.12	0.12	0.12	PAIRED	L4:71 L4;L4.3:16 L4;L4.3;L4.3.3:9	pre-XDR	INH-R	Severe	3	EMB, INH, LEV, MXF, RIF
CRyPTIC_03443	ERR4813186	Peru	Arequipa	2016-03-30	Lima	S	R	S	S	S	S	S	S	S	S	S	S	R	0.06	0.8	1.0	0.5	0.5	0.015	<=0.03	<=0.008	2.0	0.25	<=0.06	0.25	0.5	PAIRED	L2:51 L2;L2.2:9 L2;L2.1:5 L2;L2.1;L2.2.1:5	pre-XDR	INH-R	Severe	3	EMB, INH, LEV, MXF, RIF
CRyPTIC_03445	ERR4813189	Peru	Lima	2016-06-15	Lima	S	R	S	S	S	S	S	S	S	S	S	S	S	0.06	1.6	1.0	0.5	<=0.25	<=0.008	<=0.03	<=0.008	2.0	0.25	<=0.06	0.12	0.12	PAIRED	L4:71 L4;L4.3:16 L4;L4.3;L4.3.3:9	MDR	INH-R	Moderate	2	EMB, INH, RIF
CRyPTIC_03446	ERR4813190	Peru	Lima	2016-05-02	Lima	R	R	I	S	S	S	S	S	S	S	S	S	R	>8	0.8	4.0	0.5	0.5	0.03	<=0.03	<=0.008	4.0	0.5	0.12	0.25	0.5	PAIRED	L4:67 L4;L4.3:12 L4;L4.3;L4.3.2:5	pre-XDR	MDR	Minor	1	EMB, INH, LEV, MXF, RIF
CRyPTIC_03447	ERR4813191	Peru	Lima	2016-08-05	Lima	R	R	R	S	S	S	S	S	R	S	S	NA	R	4.0	1.6	8.0	1.0	1.0	<=0.008	<=0.03	0.015	8.0	1.0	0.12	NA	0.25	PAIRED	L4:71 L4;L4.3:16 L4;L4.3;L4.3.3:9	pre-XDR	MDR	Minor	1	EMB, INH, LEV, MXF, RIF
CRyPTIC_03448	ERR4813195	Peru	Lima (Cono Sur)	2016-07-07	Lima	R	R	I	S	R	S	S	S	R	R	S	S	R	>8	3.2	4.0	0.5	>16	0.015	<=0.03	<=0.008	>16	4.0	0.25	1.0	>2	PAIRED	L4:72 L4;L4.3:17 L4;L4.3;L4.3.4:10 L4;L4.3;L4.3.4;L4.3.4.2:5	pre-XDR	pre-XDR	Concordant	0	EMB, INH, LEV, MXF, RIF
CRyPTIC_03450	ERR4813199	Peru	Lima (Cono Este)	2016-07-26	Lima	R	R	I	NA	R	S	S	S	R	R	S	S	R	>8	1.6	4.0	NA	4.0	0.015	<=0.03	<=0.008	>16	4.0	0.12	0.25	>2	PAIRED	L4:79 L4;L4.1:24 L4;L4.1;L4.1.1:17 L4;L4.1;L4.1.1;L4.1.1.3:7	pre-XDR	pre-XDR	Concordant	0	EMB, INH, LEV, MXF, RIF
CRyPTIC_03451	ERR4813201	Peru	Lima (Callao)	2016-07-22	Lima	R	R	R	S	S	NA	S	S	S	R	S	S	S	4.0	0.8	8.0	1.0	<=0.25	NA	<=0.03	0.015	2.0	8.0	0.25	0.25	0.12	PAIRED	L4:71 L4;L4.3:16 L4;L4.3;L4.3.3:9 A4:1 A4;M_caprae:1	pre-XDR	pre-XDR	Concordant	0	EMB, INH, LEV, MXF, RIF
CRyPTIC_03452	ERR4813204	Peru	Lima	2016-08-12	Lima	R	R	I	S	R	S	S	S	R	R	S	R	R	>8	3.2	4.0	2.0	>16	0.03	<=0.03	<=0.008	>16	8.0	0.25	>4	>2	PAIRED	L2:51 L2;L2.2:9 L2;L2.1:5 L2;L2.1;L2.2.1:5	pre-XDR	pre-XDR	Concordant	0	EMB, ETH, INH, LEV, MXF, RIF
CRyPTIC_03453	ERR4813205	Peru	Lima (Cono Este)	2016-07-14	Lima	R	R	R	R	S	NA	S	S	S	R	S	R	R	>8	12.8	16.0	>8	0.5	NA	0.06	<=0.008	4.0	4.0	0.5	2.0	>2	PAIRED	L4:76 L4;L4.1:21 L4;L4.1;L4.1.2:14 L4;L4.1;L4.1.2;L4.1.2.1:6	pre-XDR	pre-XDR	Concordant	0	EMB, INH, LEV, MXF, RIF
CRyPTIC_03454	ERR4813206	Peru	Lima (Cono Sur)	2016-08-25	Lima	R	R	R	R	S	S	S	S	S	R	S	R	R	>8	0.4	8.0	>8	<=0.25	0.015	<=0.03	<=0.008	2.0	4.0	0.12	>4	2.0	PAIRED	L4:72 L4;L4.1:17 L4;L4.1;L4.1.1:10	pre-XDR	pre-XDR	Concordant	0	EMB, INH, LEV, MXF, RIF
CRyPTIC_03455	ERR4813207	Peru	Lima	2016-07-05	Lima	S	R	S	S	S	S	S	S	S	S	S	S	R	0.06	1.6	0.5	2.0	0.5	0.015	<=0.03	<=0.008	2.0	0.5	0.12	0.25	>2	PAIRED	L2:51 L2;L2.2:9 L2;L2.1:5 L2;L2.1;L2.2.1:5	pre-XDR	INH-R	Severe	3	EMB, ETH, INH, LEV, MXF, RIF
CRyPTIC_03456	ERR4813208	Peru	Lima (Cono Sur)	2016-06-18	Lima	R	R	R	R	R	S	S	S	R	R	S	R	R	>8	3.2	8.0	>8	2.0	0.03	<=0.03	0.06	>16	8.0	0.5	4.0	>2	PAIRED	L4:71 L4;L4.3:16 L4;L4.3;L4.3.3:9	pre-XDR	pre-XDR	Concordant	0	INH, KAN, LEV, MXF, RIF
CRyPTIC_03457	ERR4813211	Peru	Lima	2016-07-15	Lima	S	R	S	S	S	S	S	S	S	S	S	S	R	0.06	0.4	0.5	<=0.25	<=0.25	<=0.008	<=0.03	<=0.008	<=1	0.25	<=0.06	<=0.06	0.5	PAIRED	L4:63 L4;L4.8:8 A1:1 A1;dassie:1	pre-XDR	INH-R	Severe	3	EMB, INH, LEV, MXF, RIF
CRyPTIC_03458	ERR4813212	Peru	Lima	2016-09-13	Lima	R	R	S	S	R	S	S	S	R	R	S	R	R	>8	1.6	1.0	2.0	>16	0.03	0.06	0.015	>16	8.0	0.5	>4	>2	PAIRED	L4:67 L4;L4.3:12 L4;L4.3;L4.3.2:5	MDR	pre-XDR	Minor	1	INH, RIF
CRyPTIC_03459	ERR4813213	Peru	Lima (Callao)	2016-08-09	Lima	R	R	I	R	R	S	S	S	R	R	S	R	R	>8	1.6	4.0	>8	4.0	0.015	0.06	0.015	>16	>8	0.12	>4	>2	PAIRED	L4:79 L4;L4.1:24 L4;L4.1;L4.1.1:17 L4;L4.1;L4.1.1;L4.1.1.3:7	pre-XDR	pre-XDR	Concordant	0	EMB, INH, LEV, MXF, RIF
CRyPTIC_03460	ERR4813216	Peru	Lima	2016-06-13	Lima	R	R	S	R	S	S	S	S	S	R	S	R	R	>8	0.8	2.0	>8	0.5	0.015	<=0.03	0.015	2.0	8.0	0.25	>4	>2	PAIRED	L4:71 L4;L4.3:16 L4;L4.3;L4.3.3:9	pre-XDR	pre-XDR	Concordant	0	EMB, INH, LEV, MXF, RIF
CRyPTIC_03461	ERR4811907	Peru	Lima (Cono Sur)	2018-07-23	Lima	S	S	S	S	S	S	S	S	S	S	S	S	S	0.12	0.05	2.0	1.0	0.5	0.06	0.06	0.03	2.0	0.5	0.5	0.5	<=0.06	PAIRED	L4:76 L4;L4.1:21 L4;L4.1;L4.1.2:14 L4;L4.1;L4.1.2;L4.1.2.1:6	Pan-S	Pan-S	Concordant	0
CRyPTIC_03462	ERR4811919	Peru	Lima (Cono Sur)	2018-08-13	Lima	S	S	S	S	S	S	S	S	S	S	S	S	S	<=0.03	0.05	1.0	0.5	<=0.25	0.015	0.06	<=0.008	<=1	0.25	0.25	0.12	<=0.06	PAIRED	L4:67 L4;L4.3:12 L4;L4.3;L4.3.2:5	Pan-S	Pan-S	Concordant	0
CRyPTIC_03463	ERR4811935	Peru	Lima (Cono Sur)	2018-06-02	Lima	S	R	S	S	S	S	S	S	S	S	S	S	S	<=0.03	1.6	1.0	0.5	<=0.25	<=0.008	<=0.03	0.015	2.0	0.25	0.25	0.12	<=0.06	PAIRED	L4:55	INH-R	INH-R	Concordant	0	INH
CRyPTIC_03464	ERR4811896	Peru	Lima (Cono Sur)	2018-08-10	Lima	S	R	S	I	S	S	S	S	S	S	S	S	S	0.12	0.2	2.0	4.0	<=0.25	0.06	0.12	0.015	2.0	0.5	1.0	0.5	<=0.06	PAIRED	L4:67 L4;L4.3:12 L4;L4.3;L4.3.2:5	INH-R	INH-R	Concordant	0	INH
CRyPTIC_03465	ERR4811936	Peru	Lima (Cono Sur)	2018-08-18	Lima	S	S	S	S	S	S	S	S	S	S	S	S	S	0.06	<=0.025	2.0	1.0	<=0.25	0.03	0.06	0.015	2.0	0.5	0.5	0.5	<=0.06	PAIRED	L4:76 L4;L4.1:21 L4;L4.1;L4.1.2:14 L4;L4.1;L4.1.2;L4.1.2.1:6	Pan-S	Pan-S	Concordant	0
CRyPTIC_03466	ERR4811939	Peru	Lima (Cono Sur)	2018-06-26	Lima	S	S	S	S	S	S	S	S	S	S	S	S	S	0.06	0.05	2.0	0.5	<=0.25	0.015	0.06	0.015	2.0	0.5	0.25	0.5	<=0.06	PAIRED	L2:51 L2;L2.2:9 L2;L2.1:5 L2;L2.1;L2.2.1:5	Pan-S	Pan-S	Concordant	0
CRyPTIC_03467	ERR4811869	Peru	Lima (Cono Sur)	2018-07-31	Lima	R	R	R	S	S	S	S	S	S	S	S	S	R	>8	3.2	16.0	1.0	<=0.25	0.06	0.06	0.015	<=1	0.5	0.5	0.5	>2	PAIRED	L4:76 L4;L4.1:21 L4;L4.1;L4.1.2:14 L4;L4.1;L4.1.2;L4.1.2.1:6	MDR	MDR	Concordant	0	INH, RIF
CRyPTIC_03469	ERR4811901	Peru	Lima (Cono Sur)	2018-09-10	Lima	S	S	S	S	S	S	S	S	S	S	S	S	S	0.06	<=0.025	2.0	0.5	0.5	0.015	<=0.03	0.015	2.0	0.5	0.5	1.0	<=0.06	PAIRED	L4:67 L4;L4.3:12 L4;L4.3;L4.3.2:5	Pan-S	Pan-S	Concordant	0
CRyPTIC_03470	ERR4811904	Peru	Lima (Cono Sur)	2018-06-07	Lima	S	S	S	S	S	S	S	S	S	S	S	S	S	0.06	<=0.025	1.0	2.0	<=0.25	0.03	0.06	0.015	2.0	0.5	0.5	0.5	<=0.06	PAIRED	L4:76 L4;L4.1:21 L4;L4.1;L4.1.2:14 L4;L4.1;L4.1.2;L4.1.2.1:6	Pan-S	Pan-S	Concordant	0
CRyPTIC_03471	ERR4811941	Peru	Lima (Cono Sur)	2018-06-26	Lima	S	S	S	S	S	S	S	S	S	S	S	S	S	<=0.03	0.05	2.0	1.0	<=0.25	0.03	<=0.03	0.015	<=1	0.5	0.5	0.25	<=0.06	PAIRED	L2:51 L2;L2.2:9 L2;L2.1:5 L2;L2.1;L2.2.1:5	Pan-S	Pan-S	Concordant	0
CRyPTIC_03472	ERR4811915	Peru	Lima (Cono Sur)	2018-06-27	Lima	S	S	S	S	S	S	S	S	S	S	S	S	S	0.06	0.05	1.0	0.5	<=0.25	0.03	0.06	<=0.008	2.0	0.5	0.25	0.25	<=0.06	PAIRED	L2:51 L2;L2.2:9 L2;L2.1:5 L2;L2.1;L2.2.1:5	Pan-S	Pan-S	Concordant	0
CRyPTIC_03473	ERR4811916	Peru	Lima (Cono Sur)	2018-07-04	Lima	S	S	S	S	S	S	S	S	S	S	S	S	S	<=0.03	<=0.025	2.0	<=0.25	<=0.25	0.015	<=0.03	<=0.008	<=1	0.5	0.25	0.12	<=0.06	PAIRED	L4:71 L4;L4.3:16 L4;L4.3;L4.3.3:9	Pan-S	Pan-S	Concordant	0
CRyPTIC_03474	ERR4811880	Peru	Lima (Cono Sur)	2018-07-27	Lima	R	R	R	S	S	S	S	S	S	R	S	R	R	>8	1.6	8.0	1.0	<=0.25	0.03	0.06	0.015	2.0	4.0	1.0	>4	>2	PAIRED	L4:76 L4;L4.3:21 L4;L4.3;L4.3.4:14 L4;L4.3;L4.3.4;L4.3.4.1:9	MDR	pre-XDR	Minor	1	EMB, INH, RIF
CRyPTIC_03475	ERR4811920	Peru	Lima (Cono Sur)	2018-08-01	Lima	S	S	S	S	S	S	S	S	S	S	S	S	S	0.06	0.05	2.0	1.0	0.5	0.03	0.12	0.015	2.0	0.5	0.5	0.5	<=0.06	PAIRED	L4:76 L4;L4.1:21 L4;L4.1;L4.1.2:14 L4;L4.1;L4.1.2;L4.1.2.1:6	Pan-S	Pan-S	Concordant	0
CRyPTIC_03476	ERR4811923	Peru	Lima (Cono Sur)	2018-08-01	Lima	S	S	S	S	S	S	S	S	S	S	S	S	S	0.06	<=0.025	2.0	1.0	<=0.25	0.03	<=0.03	<=0.008	2.0	0.5	0.5	0.5	<=0.06	PAIRED	L4:76 L4;L4.1:21 L4;L4.1;L4.1.2:14 L4;L4.1;L4.1.2;L4.1.2.1:6	Pan-S	Pan-S	Concordant	0
CRyPTIC_03477	ERR4811924	Peru	Lima (Cono Sur)	2018-08-03	Lima	S	S	S	S	S	S	S	S	S	S	S	S	S	0.06	0.05	2.0	2.0	0.5	0.06	0.06	0.015	2.0	0.5	0.5	0.5	<=0.06	PAIRED	L4:76 L4;L4.1:21 L4;L4.1;L4.1.2:14 L4;L4.1;L4.1.2;L4.1.2.1:6	Pan-S	Pan-S	Concordant	0
CRyPTIC_03478	ERR4811925	Peru	Lima (Cono Sur)	2018-08-04	Lima	S	S	S	S	S	S	S	S	S	S	S	S	S	0.06	0.05	2.0	1.0	0.5	0.06	0.06	<=0.008	2.0	0.5	0.5	0.5	<=0.06	PAIRED	L4:76 L4;L4.1:21 L4;L4.1;L4.1.2:14 L4;L4.1;L4.1.2;L4.1.2.1:6	Pan-S	Pan-S	Concordant	0
CRyPTIC_03479	ERR4811921	Peru	Lima (Cono Sur)	2018-08-01	Lima	R	R	S	S	S	S	S	S	S	S	S	S	R	4.0	3.2	2.0	0.5	<=0.25	0.015	<=0.03	<=0.008	<=1	0.25	0.12	0.12	0.25	PAIRED	L4:67 L4;L4.3:12 L4;L4.3;L4.3.2:5	MDR	MDR	Concordant	0	INH, RIF
CRyPTIC_03480	ERR4811883	Peru	Lima (Cono Sur)	2018-08-16	Lima	S	S	I	S	S	S	S	S	S	S	S	S	S	0.06	0.05	4.0	1.0	<=0.25	0.015	<=0.03	0.015	<=1	0.5	0.5	0.25	<=0.06	PAIRED	L4:70 L4;L4.3:16 L4;L4.3;L4.3.3:9	Pan-S	Pan-S	Concordant	0
CRyPTIC_03481	ERR4812929	Peru	Lima (Cono Sur)	2018-08-13	Lima	S	S	S	S	S	S	S	S	S	S	S	S	S	<=0.03	0.05	2.0	1.0	<=0.25	0.015	<=0.03	0.015	2.0	0.5	0.25	0.25	<=0.06	PAIRED	L4:71 L4;L4.3:16 L4;L4.3;L4.3.3:9	Pan-S	Pan-S	Concordant	0
CRyPTIC_03482	ERR4811885	Peru	Lima (Cono Sur)	2018-08-22	Lima	S	S	S	S	S	S	S	S	S	S	S	S	S	<=0.03	0.05	2.0	1.0	<=0.25	0.03	<=0.03	0.015	<=1	0.5	0.5	0.25	<=0.06	PAIRED	L4:71 L4;L4.3:16 L4;L4.3;L4.3.3:9	Pan-S	Pan-S	Concordant	0
CRyPTIC_03483	ERR4811926	Peru	Lima (Cono Sur)	2018-08-16	Lima	S	R	S	S	S	S	S	S	S	S	S	S	S	<=0.03	0.2	2.0	2.0	<=0.25	0.015	<=0.03	0.015	<=1	0.25	0.25	0.25	<=0.06	PAIRED	L4:55	INH-R	INH-R	Concordant	0	INH
CRyPTIC_03484	ERR4811927	Peru	Lima (Cono Sur)	2018-08-17	Lima	S	S	S	S	S	S	S	S	S	S	S	S	S	<=0.03	0.05	2.0	1.0	<=0.25	0.015	<=0.03	0.015	<=1	0.5	0.5	0.25	<=0.06	PAIRED	L4:71 L4;L4.3:16 L4;L4.3;L4.3.3:9	Pan-S	Pan-S	Concordant	0
CRyPTIC_03485	ERR4811928	Peru	Lima (Cono Sur)	2018-08-17	Lima	S	S	I	S	S	S	S	S	S	S	S	S	S	0.06	0.05	4.0	0.5	<=0.25	0.03	0.12	0.015	2.0	1.0	1.0	1.0	<=0.06	PAIRED	L4:62 L4;L4.7:8	Pan-S	Pan-S	Concordant	0
CRyPTIC_03486	ERR4811917	Peru	Lima (Cono Sur)	2018-08-16	Lima	S	S	S	S	S	S	S	S	S	S	S	S	S	<=0.03	<=0.025	1.0	<=0.25	<=0.25	0.03	<=0.03	<=0.008	<=1	0.25	0.12	0.12	<=0.06	PAIRED	L4:72 L4;L4.1:17 L4;L4.1;L4.1.1:10	Pan-S	Pan-S	Concordant	0
CRyPTIC_03487	ERR4811911	Peru	Lima (Cono Sur)	2018-08-18	Lima	S	S	S	S	S	S	S	S	S	S	S	S	S	<=0.03	0.05	1.0	0.5	<=0.25	0.015	0.06	0.015	<=1	0.5	0.5	0.25	<=0.06	PAIRED	L2:51 L2;L2.2:9 L2;L2.1:5 L2;L2.1;L2.2.1:5	Pan-S	Pan-S	Concordant	0
CRyPTIC_03488	ERR4811875	Peru	Lima (Cono Sur)	2018-08-18	Lima	S	S	S	S	S	S	S	S	S	S	S	S	S	<=0.03	<=0.025	1.0	0.5	<=0.25	0.015	<=0.03	<=0.008	<=1	0.25	0.25	0.25	<=0.06	PAIRED	L4:76 L4;L4.1:21 L4;L4.1;L4.1.2:14 L4;L4.1;L4.1.2;L4.1.2.1:6	Pan-S	Pan-S	Concordant	0
CRyPTIC_03489	ERR4811929	Peru	Lima (Cono Sur)	2018-08-20	Lima	S	S	S	S	S	S	S	S	S	S	S	S	S	<=0.03	<=0.025	0.5	0.5	<=0.25	<=0.008	<=0.03	0.015	<=1	0.25	0.12	0.12	<=0.06	PAIRED	L4:67 L4;L4.3:12 L4;L4.3;L4.3.2:5	Pan-S	Pan-S	Concordant	0
CRyPTIC_03490	ERR4811930	Peru	Lima (Cono Sur)	2018-08-20	Lima	S	S	S	S	S	S	S	S	S	S	S	S	S	0.06	0.05	1.0	1.0	<=0.25	0.03	0.06	0.015	<=1	0.5	0.5	0.5	<=0.06	PAIRED	L2:51 L2;L2.2:9 L2;L2.1:5 L2;L2.1;L2.2.1:5	Pan-S	Pan-S	Concordant	0
CRyPTIC_03491	ERR4811922	Peru	Lima (Cono Sur)	2018-08-01	Lima	S	R	S	R	S	S	S	S	S	S	S	S	S	0.12	0.4	2.0	>8	0.5	0.12	0.25	0.015	2.0	0.5	1.0	0.5	<=0.06	PAIRED	L4:63 L4;L4.8:8	INH-R	INH-R	Concordant	0	INH
CRyPTIC_03492	ERR4812905	Peru	Lima (Cono Sur)	2018-08-18	Lima	R	R	I	I	R	S	S	S	R	S	S	S	R	>8	3.2	4.0	4.0	>16	0.015	0.12	<=0.008	>16	0.5	0.25	0.25	>2	PAIRED	L2:51 L2;L2.2:9 L2;L2.1:5 L2;L2.1;L2.2.1:5	MDR	MDR	Concordant	0	EMB, ETH, INH, RIF
CRyPTIC_03493	ERR4811889	Peru	Lima (Cono Sur)	2018-09-03	Lima	S	S	S	S	S	S	S	S	S	S	S	S	S	0.06	0.05	1.0	1.0	0.5	0.06	0.06	0.015	4.0	0.5	0.5	0.5	<=0.06	PAIRED	L4:67 L4;L4.3:12 L4;L4.3;L4.3.2:5	Pan-S	Pan-S	Concordant	0
CRyPTIC_03494	ERR4811894	Peru	Lima (Cono Sur)	2018-09-05	Lima	S	S	S	S	S	S	S	S	S	S	S	S	S	0.12	0.05	1.0	1.0	0.5	0.06	0.12	0.015	4.0	0.5	1.0	0.5	<=0.06	PAIRED	L4:76 L4;L4.1:21 L4;L4.1;L4.1.2:14 L4;L4.1;L4.1.2;L4.1.2.1:6	Pan-S	Pan-S	Concordant	0
CRyPTIC_03495	ERR4811895	Peru	Lima (Cono Sur)	2018-09-01	Lima	S	S	S	S	S	S	S	NA	S	S	S	S	S	0.06	<=0.025	2.0	1.0	0.5	0.06	0.06	NA	4.0	0.5	1.0	0.5	<=0.06	PAIRED	L4:76 L4;L4.1:21 L4;L4.1;L4.1.2:14 L4;L4.1;L4.1.2;L4.1.2.1:6	Pan-S	Pan-S	Concordant	0
CRyPTIC_03496	ERR4811884	Peru	Lima (Cono Sur)	2018-09-08	Lima	S	S	S	S	S	S	S	S	S	S	S	S	S	0.06	0.05	2.0	1.0	0.5	0.06	0.12	0.03	4.0	0.5	1.0	0.5	<=0.06	PAIRED	L4:63 L4;L4.8:8	Pan-S	Pan-S	Concordant	0
CRyPTIC_03497	ERR4811933	Peru	Lima (Cono Sur)	2018-09-17	Lima	S	S	S	S	S	S	S	S	S	S	S	S	S	0.06	<=0.025	1.0	0.5	0.5	0.06	0.12	0.015	4.0	0.5	1.0	0.5	<=0.06	PAIRED	L4:62 L4;L4.7:8	Pan-S	Pan-S	Concordant	0
CRyPTIC_03498	ERR4811912	Peru	Lima (Cono Sur)	2018-08-22	Lima	S	S	S	S	S	S	S	S	S	S	S	S	S	0.06	<=0.025	2.0	1.0	<=0.25	0.03	<=0.03	0.015	2.0	0.5	0.5	0.5	<=0.06	PAIRED	L4:71 L4;L4.3:16 L4;L4.3;L4.3.3:9	Pan-S	Pan-S	Concordant	0
CRyPTIC_03499	ERR4811881	Peru	Lima (Cono Sur)	2018-08-20	Lima	S	R	S	R	S	S	S	S	S	S	S	S	S	0.12	>12.8	2.0	>8	0.5	0.06	0.12	0.015	4.0	1.0	1.0	1.0	<=0.06	PAIRED	L4:76 L4;L4.1:21 L4;L4.1;L4.1.2:14 L4;L4.1;L4.1.2;L4.1.2.1:6	INH-R	INH-R	Concordant	0	ETH, INH
CRyPTIC_03500	ERR4811882	Peru	Lima (Cono Sur)	2018-08-30	Lima	S	S	S	S	S	S	S	S	S	S	S	S	S	0.06	0.05	1.0	1.0	0.5	0.03	0.06	0.015	2.0	0.5	0.5	0.25	<=0.06	PAIRED	L4:71 L4;L4.3:16 L4;L4.3;L4.3.3:9	Pan-S	Pan-S	Concordant	0
CRyPTIC_03501	ERR4811897	Peru	Lima (Cono Sur)	2018-09-03	Lima	S	S	S	S	S	S	S	S	S	S	S	S	S	0.12	<=0.025	1.0	0.5	<=0.25	0.06	0.25	<=0.008	2.0	0.25	0.25	0.25	<=0.06	PAIRED	L4:72 L4;L4.1:17 L4;L4.1;L4.1.1:10	Pan-S	Pan-S	Concordant	0
CRyPTIC_03502	ERR4811900	Peru	Lima (Cono Sur)	2018-09-24	Lima	R	R	R	S	S	S	S	S	S	S	S	S	S	1.0	0.8	8.0	0.5	<=0.25	<=0.008	<=0.03	<=0.008	2.0	0.25	0.12	0.12	0.12	PAIRED	L4:71 L4;L4.3:16 L4;L4.3;L4.3.3:9	MDR	MDR	Concordant	0	EMB, INH, RIF
CRyPTIC_03503	ERR4811902	Peru	Lima (Cono Sur)	2018-10-06	Lima	S	S	S	S	S	S	S	S	S	S	S	S	S	0.06	<=0.025	1.0	1.0	0.5	0.03	0.06	<=0.008	4.0	0.5	0.5	0.5	<=0.06	PAIRED	L4:76 L4;L4.1:21 L4;L4.1;L4.1.2:14 L4;L4.1;L4.1.2;L4.1.2.1:6	Pan-S	Pan-S	Concordant	0		58	Peru	Germany	121	0.107438
CRyPTIC_03504	ERR4811937	Peru	Lima (Cono Sur)	2018-09-20	Lima	S	S	S	S	S	NA	S	S	S	S	S	S	S	0.06	0.05	1.0	2.0	0.5	NA	0.12	0.015	2.0	0.5	0.5	0.25	<=0.06	PAIRED	L4:76 L4;L4.1:21 L4;L4.1;L4.1.2:14 L4;L4.1;L4.1.2;L4.1.2.1:6	Pan-S	Pan-S	Concordant	0
CRyPTIC_03505	ERR4811938	Peru	Lima (Cono Sur)	2018-09-22	Lima	S	S	S	S	S	S	S	S	S	S	S	S	S	<=0.03	<=0.025	2.0	1.0	<=0.25	0.015	<=0.03	<=0.008	2.0	0.5	0.5	0.25	<=0.06	PAIRED	L4:71 L4;L4.3:16 L4;L4.3;L4.3.3:9	Pan-S	Pan-S	Concordant	0
CRyPTIC_03506	ERR4811890	Peru	Lima (Cono Sur)	2018-09-25	Lima	S	S	S	S	S	S	S	S	S	S	S	S	S	0.06	0.05	1.0	0.5	<=0.25	0.03	0.12	0.015	2.0	0.5	0.5	0.25	<=0.06	PAIRED	L2:51 L2;L2.2:9 L2;L2.1:5 L2;L2.1;L2.2.1:5	Pan-S	Pan-S	Concordant	0
CRyPTIC_03507	ERR4811886	Peru	Lima (Cono Sur)	2018-10-01	Lima	S	S	S	S	S	S	S	S	S	S	S	S	S	<=0.03	<=0.025	1.0	1.0	0.5	0.03	0.06	<=0.008	2.0	0.5	0.5	0.25	<=0.06	PAIRED	L4:76 L4;L4.1:21 L4;L4.1;L4.1.2:14 L4;L4.1;L4.1.2;L4.1.2.1:6	Pan-S	Pan-S	Concordant	0
CRyPTIC_03509	ERR4811913	Peru	Lima (Cono Sur)	2018-10-04	Lima	R	R	S	S	S	S	S	S	S	S	S	S	R	>8	1.6	1.0	<=0.25	<=0.25	0.015	<=0.03	<=0.008	<=1	0.5	0.25	0.25	>2	PAIRED	L4:71 L4;L4.3:16 L4;L4.3;L4.3.3:9	MDR	MDR	Concordant	0	INH, RIF
CRyPTIC_03510	ERR4811876	Peru	Lima (Cono Sur)	2018-08-21	Lima	R	S	R	S	S	S	S	S	S	R	S	R	R	>8	<=0.025	8.0	2.0	<=0.25	0.03	0.06	0.03	2.0	8.0	0.25	>4	2.0	PAIRED	L4:75 L4;L4.4:20 L4;L4.4;L4.4.1:12 L4;L4.4;L4.4.1;L4.4.1.1:8	Other-R	Other-R	Concordant	0	EMB, LEV, MXF, RIF
CRyPTIC_03511	ERR4811899	Peru	Lima (Cono Sur)	2018-09-15	Lima	S	S	S	S	S	S	S	S	S	S	S	S	S	<=0.03	<=0.025	1.0	0.5	0.5	0.015	<=0.03	<=0.008	2.0	0.5	0.5	0.25	<=0.06	PAIRED	L2:51 L2;L2.2:9 L2;L2.1:5 L2;L2.1;L2.2.1:5	Pan-S	Pan-S	Concordant	0
CRyPTIC_03512	ERR4811931	Peru	Lima (Cono Sur)	2018-08-27	Lima	S	S	S	S	S	S	S	S	S	S	S	S	S	0.06	<=0.025	1.0	1.0	0.5	0.03	<=0.03	0.015	2.0	0.5	0.5	0.5	<=0.06	PAIRED	L4:76 L4;L4.1:21 L4;L4.1;L4.1.2:14 L4;L4.1;L4.1.2;L4.1.2.1:6	Pan-S	Pan-S	Concordant	0
CRyPTIC_03513	ERR4811877	Peru	Lima (Cono Sur)	2018-09-01	Lima	S	R	S	S	R	S	S	S	R	S	S	S	S	0.06	3.2	2.0	0.5	>16	0.06	0.06	<=0.008	>16	0.5	0.5	0.5	<=0.06	PAIRED	L2:43 L2;L2.1:5	Pan-S	INH-R	Minor	1
CRyPTIC_03515	ERR4811940	Peru	Lima (Cono Sur)	2018-10-04	Lima	S	S	S	S	S	S	S	S	S	S	S	S	S	0.12	0.05	1.0	2.0	<=0.25	0.03	0.06	<=0.008	2.0	0.5	0.5	0.25	<=0.06	PAIRED	L4:74 L4;L4.4:19 L4;L4.4;L4.4.1:11 L4;L4.4;L4.4.1;L4.4.1.2:7	Pan-S	Pan-S	Concordant	0
CRyPTIC_03516	ERR4811909	Peru	Lima (Cono Sur)	2018-10-06	Lima	S	S	S	S	S	S	S	S	S	S	S	S	S	0.06	0.05	1.0	1.0	0.5	0.06	0.06	0.015	2.0	0.5	1.0	0.5	<=0.06	PAIRED	L4:63 L4;L4.8:8	Pan-S	Pan-S	Concordant	0
CRyPTIC_03517	ERR4811910	Peru	Lima (Cono Sur)	2018-10-09	Lima	R	R	I	S	S	S	S	S	S	S	S	S	R	>8	3.2	4.0	1.0	<=0.25	0.03	<=0.03	<=0.008	2.0	0.5	0.5	0.25	>2	PAIRED	L4:72 L4;L4.3:17 L4;L4.3;L4.3.4:10 L4;L4.3;L4.3.4;L4.3.4.2:5	MDR	MDR	Concordant	0	EMB, INH, RIF
CRyPTIC_03518	ERR4811942	Peru	Lima (Cono Sur)	2018-10-11	Lima	S	R	S	S	S	S	S	S	S	S	S	S	S	0.06	1.6	2.0	1.0	0.5	0.06	0.06	0.015	2.0	0.5	0.5	0.5	<=0.06	PAIRED	L4:76 L4;L4.1:21 L4;L4.1;L4.1.2:14 L4;L4.1;L4.1.2;L4.1.2.1:6	INH-R	INH-R	Concordant	0	INH
CRyPTIC_03519	ERR4811943	Peru	Lima (Cono Sur)	2018-10-11	Lima	S	S	S	S	S	S	S	S	S	S	S	S	S	0.06	0.05	1.0	1.0	0.5	0.06	0.06	0.015	2.0	0.5	0.5	0.5	<=0.06	PAIRED	L2:55 L2;L2.2:17 L2;L2.2;L2.2.2:8	Pan-S	Pan-S	Concordant	0
CRyPTIC_03520	ERR4811945	Peru	Lima (Cono Sur)	2018-10-11	Lima	S	S	S	S	S	S	S	S	S	S	S	S	S	0.06	<=0.025	1.0	1.0	0.5	0.03	<=0.03	<=0.008	2.0	0.5	0.5	0.5	<=0.06	PAIRED	L4:76 L4;L4.1:21 L4;L4.1;L4.1.2:14 L4;L4.1;L4.1.2;L4.1.2.1:6	Pan-S	Pan-S	Concordant	0
CRyPTIC_03521	ERR4811903	Peru	Lima (Cono Sur)	2018-10-15	Lima	S	S	S	S	S	S	S	S	S	S	S	S	S	<=0.03	0.05	2.0	1.0	<=0.25	0.015	<=0.03	<=0.008	2.0	0.5	0.5	0.25	<=0.06	PAIRED	L4:76 L4;L4.3:21 L4;L4.3;L4.3.4:14 L4;L4.3;L4.3.4;L4.3.4.1:9	Pan-S	Pan-S	Concordant	0
CRyPTIC_03522	ERR4811878	Peru	Lima (Cono Sur)	2018-10-15	Lima	S	S	S	S	S	S	S	S	S	S	S	S	S	0.06	<=0.025	1.0	1.0	0.5	0.03	<=0.03	<=0.008	2.0	0.5	0.5	0.5	<=0.06	PAIRED	L4:76 L4;L4.1:21 L4;L4.1;L4.1.2:14 L4;L4.1;L4.1.2;L4.1.2.1:6	Pan-S	Pan-S	Concordant	0
CRyPTIC_03523	ERR4811879	Peru	Lima (Cono Sur)	2018-10-19	Lima	S	S	S	S	S	S	S	S	S	S	S	S	S	0.06	<=0.025	2.0	1.0	0.5	0.03	0.06	<=0.008	2.0	0.5	1.0	0.5	<=0.06	PAIRED	L4:76 L4;L4.1:21 L4;L4.1;L4.1.2:14 L4;L4.1;L4.1.2;L4.1.2.1:6	Pan-S	Pan-S	Concordant	0
CRyPTIC_03524	ERR4811914	Peru	Lima (Cono Sur)	2018-10-23	Lima	S	S	S	S	S	S	S	S	S	S	S	S	S	0.06	0.05	1.0	1.0	<=0.25	0.03	0.06	<=0.008	2.0	0.5	0.5	0.5	<=0.06	PAIRED	L4:71 L4;L4.3:16 L4;L4.3;L4.3.3:9	Pan-S	Pan-S	Concordant	0
CRyPTIC_03525	ERR4812055	Peru	Lima (Cono Sur)	2018-10-13	Lima	S	S	S	S	S	S	S	S	S	S	S	S	S	0.06	0.05	2.0	1.0	0.5	0.03	0.06	0.015	4.0	0.5	0.5	0.5	<=0.06	PAIRED	L4:67 L4;L4.3:12 L4;L4.3;L4.3.2:5	Pan-S	Pan-S	Concordant	0
CRyPTIC_03526	ERR4812056	Peru	Lima (Cono Sur)	2018-10-11	Lima	S	S	S	S	S	S	S	S	S	S	S	S	S	0.06	0.05	1.0	0.5	<=0.25	0.03	0.06	0.03	2.0	0.5	0.5	0.5	<=0.06	PAIRED	L2:51 L2;L2.2:9 L2;L2.1:5 L2;L2.1;L2.2.1:5	Pan-S	Pan-S	Concordant	0
CRyPTIC_03527	ERR4812057	Peru	Lima (Cono Sur)	2018-10-15	Lima	S	S	S	S	S	S	S	S	S	S	S	S	S	0.12	0.05	2.0	1.0	0.5	0.06	0.25	0.015	4.0	0.5	1.0	0.5	<=0.06	PAIRED	L4:75 L4;L4.1:21 L4;L4.1;L4.1.2:14 L4;L4.1;L4.1.2;L4.1.2.1:6	Pan-S	Pan-S	Concordant	0
CRyPTIC_03528	ERR4811892	Peru	Lima (Cono Sur)	2018-10-17	Lima	S	R	S	I	S	S	S	S	S	S	S	S	S	0.06	0.2	2.0	4.0	<=0.25	0.03	<=0.03	<=0.008	2.0	0.5	0.5	0.5	<=0.06	PAIRED	L4:55	INH-R	INH-R	Concordant	0	INH
CRyPTIC_03529	ERR4811893	Peru	Lima (Cono Sur)	2018-10-17	Lima	S	S	S	S	S	S	S	S	S	S	S	S	S	0.06	0.05	2.0	1.0	<=0.25	0.03	<=0.03	0.015	2.0	0.5	0.5	0.25	<=0.06	PAIRED	L4:71 L4;L4.3:16 L4;L4.3;L4.3.3:9	Pan-S	Pan-S	Concordant	0
CRyPTIC_03530	ERR4811946	Peru	Lima (Cono Sur)	2018-10-18	Lima	S	S	S	S	S	S	S	S	S	S	S	S	S	<=0.03	<=0.025	2.0	0.5	<=0.25	0.015	0.06	<=0.008	2.0	0.5	0.5	0.5	<=0.06	PAIRED	L4:67 L4;L4.3:12 L4;L4.3;L4.3.2:5	Pan-S	Pan-S	Concordant	0
CRyPTIC_03531	ERR4811947	Peru	Lima (Cono Sur)	2018-10-17	Lima	S	S	S	S	S	S	S	S	S	S	S	S	S	<=0.03	0.05	1.0	1.0	<=0.25	0.03	<=0.03	0.015	2.0	0.5	0.5	0.25	<=0.06	PAIRED	L4:71 L4;L4.3:16 L4;L4.3;L4.3.3:9	Pan-S	Pan-S	Concordant	0
CRyPTIC_03532	ERR4811918	Peru	Lima (Cono Sur)	2018-10-19	Lima	S	S	S	S	S	S	S	S	S	S	S	S	S	0.06	<=0.025	1.0	0.5	<=0.25	0.03	0.06	0.015	<=1	0.5	0.25	0.5	<=0.06	PAIRED	L2:51 L2;L2.2:9 L2;L2.1:5 L2;L2.1;L2.2.1:5	Pan-S	Pan-S	Concordant	0
CRyPTIC_03533	ERR4811873	Peru	Lima (Cono Sur)	2018-10-18	Lima	R	R	R	S	S	S	S	S	S	S	S	S	S	8.0	1.6	16.0	1.0	0.5	0.015	<=0.03	<=0.008	4.0	0.5	0.25	0.25	0.12	PAIRED	L4:71 L4;L4.3:16 L4;L4.3;L4.3.3:9	MDR	MDR	Concordant	0	EMB, INH, RIF
CRyPTIC_03534	ERR4811934	Peru	Lima (Cono Sur)	2018-10-20	Lima	S	S	S	S	S	S	S	S	S	S	S	S	S	0.06	0.05	2.0	0.5	<=0.25	0.03	0.06	0.015	2.0	0.5	0.5	0.5	<=0.06	PAIRED	L2:51 L2;L2.2:9 L2;L2.1:5 L2;L2.1;L2.2.1:5	Pan-S	Pan-S	Concordant	0
CRyPTIC_03535	ERR4811906	Peru	Lima (Cono Sur)	2018-10-19	Lima	S	R	S	R	S	S	S	S	S	S	S	S	S	0.12	>12.8	2.0	>8	0.5	0.06	0.12	<=0.008	2.0	0.5	1.0	0.5	<=0.06	PAIRED	L4:76 L4;L4.1:21 L4;L4.1;L4.1.2:14 L4;L4.1;L4.1.2;L4.1.2.1:6	INH-R	INH-R	Concordant	0	ETH, INH
CRyPTIC_03536	ERR4811948	Peru	Lima (Cono Sur)	2018-07-31	Lima	S	S	S	S	S	S	S	S	S	S	S	S	S	<=0.03	0.05	2.0	1.0	<=0.25	0.015	<=0.03	<=0.008	<=1	0.5	0.25	0.25	<=0.06	PAIRED	L4:67 L4;L4.3:12 L4;L4.3;L4.3.2:5	Pan-S	Pan-S	Concordant	0
CRyPTIC_03537	ERR4811874	Peru	Lima (Cono Sur)	2018-08-11	Lima	S	S	NA	S	S	S	S	S	S	S	S	S	S	0.06	0.05	NA	2.0	<=0.25	0.03	<=0.03	<=0.008	2.0	0.5	0.25	0.5	<=0.06	PAIRED	L4:76 L4;L4.1:21 L4;L4.1;L4.1.2:14 L4;L4.1;L4.1.2;L4.1.2.1:6	Pan-S	Pan-S	Concordant	0
CRyPTIC_03538	ERR4811872	Peru	Lima (Cono Sur)	2018-09-03	Lima	S	R	I	S	S	NA	S	S	S	S	S	S	S	<=0.03	6.4	4.0	2.0	<=0.25	NA	<=0.03	<=0.008	<=1	0.25	0.25	0.12	<=0.06	PAIRED	L4:55	INH-R	INH-R	Concordant	0	EMB, INH
CRyPTIC_03539	ERR4813273	Peru	Lima (Cono Sur)	2018-10-27	Lima	S	S	S	S	S	S	S	S	S	S	S	S	S	0.06	<=0.025	2.0	1.0	0.5	<=0.008	<=0.03	<=0.008	2.0	0.5	0.5	0.5	<=0.06	PAIRED	L4:76 L4;L4.1:21 L4;L4.1;L4.1.2:14 L4;L4.1;L4.1.2;L4.1.2.1:6	Pan-S	Pan-S	Concordant	0
CRyPTIC_03540	ERR4811898	Peru	Lima (Cono Sur)	2018-10-29	Lima	S	S	S	S	S	S	S	S	S	S	S	S	S	<=0.03	<=0.025	2.0	1.0	0.5	0.03	<=0.03	0.015	2.0	0.5	0.25	0.5	<=0.06	PAIRED	L4:76 L4;L4.1:21 L4;L4.1;L4.1.2:14 L4;L4.1;L4.1.2;L4.1.2.1:6	Pan-S	Pan-S	Concordant	0		58	Peru	Germany	121	0.107438
CRyPTIC_03541	ERR4813274	Peru	Lima (Cono Sur)	2018-10-31	Lima	S	S	S	S	S	S	S	S	S	S	S	S	S	0.06	0.05	2.0	1.0	<=0.25	0.03	<=0.03	0.015	2.0	0.5	0.5	0.5	<=0.06	PAIRED	L4:71 L4;L4.3:16 L4;L4.3;L4.3.3:9	Pan-S	Pan-S	Concordant	0
CRyPTIC_03542	ERR4811905	Peru	Lima (Cono Sur)	2018-11-02	Lima	S	S	S	S	S	S	S	S	S	S	S	S	S	<=0.03	0.05	1.0	1.0	<=0.25	0.03	0.06	<=0.008	<=1	0.25	0.25	0.25	<=0.06	PAIRED	L2:51 L2;L2.2:9 L2;L2.1:5 L2;L2.1;L2.2.1:5	Pan-S	Pan-S	Concordant	0
CRyPTIC_03543	ERR4811871	Peru	Lima (Cono Sur)	2018-11-09	Lima	S	S	S	S	S	S	S	S	S	S	S	S	S	<=0.03	0.05	2.0	1.0	<=0.25	0.015	<=0.03	<=0.008	<=1	0.5	0.25	0.25	<=0.06	PAIRED	L4:71 L4;L4.3:16 L4;L4.3;L4.3.3:9	Pan-S	Pan-S	Concordant	0		39	Brazil	Germany	3	0
CRyPTIC_03544	ERR4813277	Peru	Lima (Cono Sur)	2018-11-08	Lima	S	S	S	S	S	S	S	S	S	S	S	S	S	0.12	0.05	1.0	2.0	0.5	0.06	0.06	<=0.008	2.0	0.5	1.0	0.25	<=0.06	PAIRED	L4:76 L4;L4.1:21 L4;L4.1;L4.1.2:14 L4;L4.1;L4.1.2;L4.1.2.1:6	Pan-S	Pan-S	Concordant	0
CRyPTIC_03545	ERR4812060	Peru	Lima (Cono Sur)	2018-10-23	Lima	S	R	R	S	S	S	S	S	S	S	S	S	S	<=0.03	6.4	8.0	2.0	0.5	<=0.008	<=0.03	<=0.008	2.0	0.25	0.5	0.12	<=0.06	PAIRED	L4:55	INH-R	INH-R	Concordant	0	EMB, INH
CRyPTIC_03546	ERR4811887	Peru	Lima (Cono Sur)	2018-10-28	Lima	S	S	S	S	S	S	S	S	S	S	S	S	S	<=0.03	0.05	0.5	1.0	<=0.25	0.015	0.06	<=0.008	<=1	0.25	0.25	0.12	<=0.06	PAIRED	L2:51 L2;L2.2:9 L2;L2.1:5 L2;L2.1;L2.2.1:5	Pan-S	Pan-S	Concordant	0
CRyPTIC_03547	ERR4812066	Peru	Lima (Cono Sur)	2018-10-30	Lima	S	S	S	R	S	S	S	S	S	S	S	S	S	0.06	0.05	1.0	8.0	<=0.25	0.03	0.06	0.015	4.0	0.5	0.5	0.5	<=0.06	PAIRED	L4:76 L4;L4.1:21 L4;L4.1;L4.1.2:14 L4;L4.1;L4.1.2;L4.1.2.1:6	Pan-S	Other-R	Moderate	2
CRyPTIC_03548	ERR4812063	Peru	Lima (Cono Sur)	2018-10-27	Lima	S	S	S	S	S	S	S	S	S	S	S	S	S	0.06	0.05	1.0	1.0	<=0.25	0.015	0.06	0.015	<=1	0.25	0.25	0.25	<=0.06	PAIRED	L2:51 L2;L2.2:9 L2;L2.1:5 L2;L2.1;L2.2.1:5	Pan-S	Pan-S	Concordant	0
CRyPTIC_03550	ERR4812902	Peru	Lima (Cono Sur)	2019-07-19	Lima	R	R	R	S	S	S	S	S	S	S	S	S	R	8.0	0.4	8.0	0.5	<=0.25	0.015	<=0.03	<=0.008	<=1	0.25	0.25	0.12	1.0	PAIRED	L4:71 L4;L4.3:16 L4;L4.3;L4.3.3:9	MDR	MDR	Concordant	0	EMB, INH, RIF
CRyPTIC_03551	ERR4811888	Peru	Lima (Cono Sur)	2018-11-10	Lima	S	S	S	S	S	S	S	S	S	S	S	S	S	<=0.03	0.05	1.0	1.0	<=0.25	0.015	<=0.03	<=0.008	2.0	0.25	0.25	0.12	<=0.06	PAIRED	L4:71 L4;L4.3:16 L4;L4.3;L4.3.3:9	Pan-S	Pan-S	Concordant	0
CRyPTIC_03552	ERR4812058	Peru	Lima (Cono Sur)	2018-10-12	Lima	S	S	S	S	NA	S	S	NA	S	S	S	S	S	<=0.03	0.05	1.0	1.0	NA	0.015	<=0.03	NA	<=1	0.25	0.25	0.25	<=0.06	PAIRED	L4:67 L4;L4.3:12 L4;L4.3;L4.3.2:5	Pan-S	Pan-S	Concordant	0
CRyPTIC_03553	ERR4812059	Peru	Lima (Cono Sur)	2018-10-22	Lima	S	S	S	S	S	NA	NA	S	S	S	NA	S	S	0.06	0.05	1.0	1.0	<=0.25	NA	NA	<=0.008	2.0	0.5	NA	0.5	<=0.06	PAIRED	L4:67 L4;L4.3:12 L4;L4.3;L4.3.2:5	Pan-S	Pan-S	Concordant	0
CRyPTIC_03554	ERR4812358	Peru	Lima (Cono Sur)	2018-09-05	Lima	S	R	S	S	S	S	S	NA	S	S	S	S	R	0.25	0.8	0.5	0.5	<=0.25	<=0.008	<=0.03	NA	<=1	0.25	0.12	0.12	2.0	PAIRED	L4:76 L4;L4.3:21 L4;L4.3;L4.3.4:14 L4;L4.3;L4.3.4;L4.3.4.1:9	MDR	INH-R	Moderate	2	EMB, INH, RIF
CRyPTIC_03555	ERR4812385	Peru	Lima (Cono Sur)	2018-09-25	Lima	S	S	S	S	S	S	S	S	S	S	NA	S	NA	<=0.03	0.05	0.5	2.0	<=0.25	0.015	<=0.03	<=0.008	<=1	0.25	NA	0.12	NA	PAIRED	L4:72 L4;L4.1:17 L4;L4.1;L4.1.1:10	Pan-S	Pan-S	Concordant	0
CRyPTIC_03556	ERR4812386	Peru	Lima (Cono Sur)	2018-09-25	Lima	S	R	NA	S	S	S	NA	NA	S	S	S	S	S	0.12	3.2	NA	2.0	<=0.25	0.06	NA	NA	2.0	1.0	0.5	1.0	<=0.06	PAIRED	L4:76 L4;L4.1:21 L4;L4.1;L4.1.2:14 L4;L4.1;L4.1.2;L4.1.2.1:6	INH-R	INH-R	Concordant	0	INH
CRyPTIC_03557	ERR4812360	Peru	Lima (Cono Sur)	2018-09-08	Lima	S	R	S	R	S	NA	S	NA	S	S	S	S	S	0.06	>12.8	2.0	>8	0.5	NA	0.06	NA	2.0	0.5	0.25	0.5	<=0.06	PAIRED	L4:76 L4;L4.1:21 L4;L4.1;L4.1.2:14 L4;L4.1;L4.1.2;L4.1.2.1:6	INH-R	INH-R	Concordant	0	ETH, INH
CRyPTIC_03558	ERR4812365	Peru	Lima (Cono Sur)	2018-09-19	Lima	S	R	S	S	S	NA	NA	S	S	S	S	S	S	<=0.03	1.6	1.0	<=0.25	<=0.25	NA	NA	<=0.008	<=1	0.25	0.12	0.12	<=0.06	PAIRED	L4:71 L4;L4.3:16 L4;L4.3;L4.3.3:9	INH-R	INH-R	Concordant	0	INH
CRyPTIC_03559	ERR4812372	Peru	Lima (Cono Sur)	2018-09-17	Lima	R	R	I	S	S	S	S	S	S	S	S	S	R	>8	3.2	4.0	2.0	<=0.25	0.03	0.06	<=0.008	2.0	0.25	0.25	0.25	>2	PAIRED	L4:54	MDR	MDR	Concordant	0	EMB, INH, RIF
CRyPTIC_03560	ERR4812373	Peru	Lima (Cono Sur)	2018-09-14	Lima	S	S	S	S	S	NA	S	S	S	S	S	S	S	0.06	<=0.025	2.0	2.0	0.5	NA	0.06	0.015	2.0	0.5	0.5	0.5	<=0.06	PAIRED	L4:76 L4;L4.1:21 L4;L4.1;L4.1.2:14 L4;L4.1;L4.1.2;L4.1.2.1:6 A1:1 A1;Chimp:1	Pan-S	Pan-S	Concordant	0
CRyPTIC_03561	ERR4812374	Peru	Lima (Cono Sur)	2018-09-18	Lima	S	S	S	S	S	S	S	S	S	S	S	S	S	0.06	0.05	2.0	2.0	<=0.25	0.015	0.06	<=0.008	2.0	0.5	0.5	0.5	<=0.06	PAIRED	L4:67 L4;L4.3:12 L4;L4.3;L4.3.2:5	Pan-S	Pan-S	Concordant	0
CRyPTIC_03563	ERR4812377	Peru	Lima (Cono Sur)	2018-09-20	Lima	S	S	S	S	S	S	S	S	S	S	S	S	S	<=0.03	0.05	1.0	2.0	<=0.25	0.015	<=0.03	<=0.008	2.0	0.25	0.12	0.12	<=0.06	PAIRED	L4:76 L4;L4.3:21 L4;L4.3;L4.3.4:14 L4;L4.3;L4.3.4;L4.3.4.1:9	Pan-S	Pan-S	Concordant	0
CRyPTIC_03564	ERR4812379	Peru	Lima (Cono Sur)	2018-09-22	Lima	S	S	S	S	S	S	S	S	S	S	S	S	S	0.06	0.05	1.0	2.0	0.5	0.03	0.06	0.015	2.0	0.5	0.5	0.5	<=0.06	PAIRED	L4:76 L4;L4.1:21 L4;L4.1;L4.1.2:14 L4;L4.1;L4.1.2;L4.1.2.1:6	Pan-S	Pan-S	Concordant	0
CRyPTIC_03565	ERR4812380	Peru	Lima (Cono Sur)	2018-09-24	Lima	S	S	S	S	S	S	S	S	S	S	S	S	S	<=0.03	0.05	1.0	2.0	<=0.25	0.015	0.06	<=0.008	2.0	0.25	0.25	0.25	<=0.06	PAIRED	L4:75 L4;L4.1:20 L4;L4.1;L4.1.2:13 L4;L4.1;L4.1.2;L4.1.2.1:6	Pan-S	Pan-S	Concordant	0
CRyPTIC_03566	ERR4812381	Peru	Lima (Cono Sur)	2018-09-25	Lima	S	S	S	S	S	S	S	S	S	S	S	S	S	<=0.03	0.05	0.5	1.0	<=0.25	0.03	0.06	<=0.008	<=1	0.5	0.25	0.25	<=0.06	PAIRED	L4:72 L4;L4.1:17 L4;L4.1;L4.1.1:10	Pan-S	Pan-S	Concordant	0
CRyPTIC_03567	ERR4812384	Peru	Lima (Cono Sur)	2018-09-25	Lima	S	S	S	S	S	S	S	S	S	S	S	S	S	0.06	0.05	1.0	2.0	0.5	0.015	0.06	0.015	2.0	0.25	0.25	0.12	<=0.06	PAIRED	L4:76 L4;L4.1:21 L4;L4.1;L4.1.2:14 L4;L4.1;L4.1.2;L4.1.2.1:6	Pan-S	Pan-S	Concordant	0
CRyPTIC_03568	ERR4812392	Peru	Lima (Cono Sur)	2018-09-27	Lima	S	S	I	I	S	S	S	S	S	S	S	S	S	<=0.03	0.05	4.0	4.0	<=0.25	0.03	0.06	<=0.008	2.0	0.25	0.5	0.25	<=0.06	PAIRED	L4:67 L4;L4.3:12 L4;L4.3;L4.3.2:5	Pan-S	Pan-S	Concordant	0
CRyPTIC_03569	ERR4812393	Peru	Lima (Cono Sur)	2018-09-24	Lima	S	S	S	S	S	S	S	S	S	S	S	S	S	0.06	0.05	2.0	2.0	<=0.25	0.06	0.12	0.015	2.0	0.5	0.5	0.25	<=0.06	PAIRED	L4:71 L4;L4.3:16 L4;L4.3;L4.3.3:9	Pan-S	Pan-S	Concordant	0
CRyPTIC_03570	ERR4813234	Peru	Lima (Cono Sur)	2018-11-03	Lima	S	S	S	S	S	S	S	S	S	S	S	S	S	<=0.03	0.1	2.0	2.0	0.5	0.03	0.06	0.015	2.0	0.5	0.25	0.25	<=0.06	PAIRED	L4:71 L4;L4.3:16 L4;L4.3;L4.3.3:9	Pan-S	Pan-S	Concordant	0
CRyPTIC_03571	ERR4813236	Peru	Lima (Cono Sur)	2018-11-06	Lima	S	S	S	S	S	S	S	S	S	S	S	S	S	<=0.03	0.05	1.0	0.5	<=0.25	0.06	0.06	<=0.008	<=1	0.25	0.12	0.12	<=0.06	PAIRED	L4:72 L4;L4.1:17 L4;L4.1;L4.1.1:10	Pan-S	Pan-S	Concordant	0
CRyPTIC_03572	ERR4812054	Peru	Lima (Cono Sur)	2018-10-06	Lima	S	S	S	NA	S	S	S	NA	S	S	S	S	S	<=0.03	0.05	1.0	NA	<=0.25	0.03	0.06	NA	<=1	0.25	0.25	0.12	<=0.06	PAIRED	L2:51 L2;L2.2:9 L2;L2.1:5 L2;L2.1;L2.2.1:5	Pan-S	Pan-S	Concordant	0
CRyPTIC_03573	ERR4812395	Peru	Lima (Cono Sur)	2018-09-27	Lima	S	S	S	S	S	S	S	S	S	S	S	S	S	<=0.03	0.05	2.0	2.0	<=0.25	0.03	0.06	0.015	2.0	0.5	0.25	0.12	<=0.06	PAIRED	L4:71 L4;L4.3:16 L4;L4.3;L4.3.3:9	Pan-S	Pan-S	Concordant	0
CRyPTIC_03574	ERR4812396	Peru	Lima (Cono Sur)	2018-09-27	Lima	S	S	S	S	S	S	S	S	S	S	S	S	S	0.06	0.05	1.0	1.0	<=0.25	0.03	0.06	<=0.008	<=1	0.5	0.25	0.25	<=0.06	PAIRED	L2:51 L2;L2.2:9 L2;L2.1:5 L2;L2.1;L2.2.1:5	Pan-S	Pan-S	Concordant	0
CRyPTIC_03575	ERR4812398	Peru	Lima (Cono Sur)	2018-10-02	Lima	S	S	S	S	S	S	S	S	S	S	S	S	S	0.06	0.05	2.0	2.0	<=0.25	0.03	0.06	0.015	2.0	0.5	0.5	0.5	<=0.06	PAIRED	L4:76 L4;L4.1:21 L4;L4.1;L4.1.2:14 L4;L4.1;L4.1.2;L4.1.2.1:6	Pan-S	Pan-S	Concordant	0
CRyPTIC_03576	ERR4812523	Peru	Lima (Cono Sur)	2018-09-18	Lima	S	S	S	S	S	S	S	S	S	S	S	S	S	<=0.03	0.05	1.0	2.0	<=0.25	0.03	0.06	0.015	2.0	0.25	0.25	0.12	<=0.06	PAIRED	L2:51 L2;L2.2:9 L2;L2.1:5 L2;L2.1;L2.2.1:5	Pan-S	Pan-S	Concordant	0
CRyPTIC_03577	ERR4812524	Peru	Lima (Cono Sur)	2018-12-31	Lima	S	S	S	S	S	S	S	S	S	S	S	S	S	0.06	0.05	1.0	2.0	<=0.25	0.03	0.06	<=0.008	2.0	0.5	1.0	0.5	<=0.06	PAIRED	L4:62 L4;L4.7:8	Pan-S	Pan-S	Concordant	0
CRyPTIC_03578	ERR4813225	Peru	Lima (Cono Sur)	2018-10-04	Lima	S	S	S	S	S	S	S	S	S	S	S	S	S	<=0.03	<=0.025	0.5	0.5	<=0.25	0.015	<=0.03	<=0.008	2.0	0.25	0.25	0.12	<=0.06	PAIRED	L4:70 L4;L4.1:15 L4;L4.1;L4.1.2:8	Pan-S	Pan-S	Concordant	0
CRyPTIC_03579	ERR4813228	Peru	Lima (Cono Sur)	2018-10-16	Lima	S	S	S	S	S	S	S	S	S	S	S	S	S	<=0.03	0.05	1.0	1.0	<=0.25	0.03	0.06	0.015	2.0	0.5	0.25	0.25	<=0.06	PAIRED	L2:51 L2;L2.2:9 L2;L2.1:5 L2;L2.1;L2.2.1:5	Pan-S	Pan-S	Concordant	0
CRyPTIC_03580	ERR4812361	Peru	Lima (Cono Sur)	2018-09-10	Lima	S	S	S	S	S	S	S	S	S	S	S	S	S	0.06	0.05	1.0	1.0	0.5	0.03	0.06	0.015	2.0	0.5	1.0	0.5	<=0.06	PAIRED	L4:62 L4;L4.7:8	Pan-S	Pan-S	Concordant	0
CRyPTIC_03581	ERR4812401	Peru	Lima (Cono Sur)	2018-10-03	Lima	S	S	S	S	S	S	S	S	S	S	S	S	S	<=0.03	0.1	1.0	1.0	<=0.25	0.015	<=0.03	<=0.008	<=1	0.25	0.12	0.12	<=0.06	PAIRED	L4:71 L4;L4.3:16 L4;L4.3;L4.3.3:9	Pan-S	Pan-S	Concordant	0
CRyPTIC_03582	ERR4812402	Peru	Lima (Cono Sur)	2018-10-09	Lima	S	S	S	S	S	S	S	S	S	S	S	S	S	<=0.03	0.05	1.0	2.0	<=0.25	0.03	<=0.03	0.015	2.0	0.5	0.25	0.25	<=0.06	PAIRED	L4:79 L4;L4.1:24 L4;L4.1;L4.1.1:17 L4;L4.1;L4.1.1;L4.1.1.1:7	Pan-S	Pan-S	Concordant	0
CRyPTIC_03583	ERR4812403	Peru	Lima (Cono Sur)	2018-10-10	Lima	S	S	S	S	S	S	S	S	S	S	S	S	S	<=0.03	0.05	1.0	1.0	<=0.25	0.015	<=0.03	0.015	2.0	0.5	0.25	0.25	<=0.06	PAIRED	L4:71 L4;L4.3:16 L4;L4.3;L4.3.3:9	Pan-S	Pan-S	Concordant	0
CRyPTIC_03584	ERR4812405	Peru	Lima (Cono Sur)	2018-10-09	Lima	S	S	S	S	S	S	S	S	S	S	S	S	S	<=0.03	0.05	1.0	1.0	<=0.25	0.015	0.06	0.03	2.0	0.5	0.25	0.25	<=0.06	PAIRED	L2:51 L2;L2.2:9 L2;L2.1:5 L2;L2.1;L2.2.1:5	Pan-S	Pan-S	Concordant	0
CRyPTIC_03585	ERR4812406	Peru	Lima (Cono Sur)	2018-10-11	Lima	S	S	S	S	S	S	S	S	S	S	S	S	S	0.06	0.05	1.0	2.0	<=0.25	0.03	0.06	0.015	2.0	0.5	0.25	0.5	<=0.06	PAIRED	L4:72 L4;L4.1:17 L4;L4.1;L4.1.1:10	Pan-S	Pan-S	Concordant	0
CRyPTIC_03586	ERR4812407	Peru	Lima (Cono Sur)	2018-10-11	Lima	S	S	S	S	S	S	S	S	S	S	S	S	S	0.12	0.1	2.0	2.0	0.5	0.03	0.12	0.015	2.0	0.5	0.5	0.5	<=0.06	PAIRED	L4:71 L4;L4.3:16 L4;L4.3;L4.3.3:9 A1:1 A1;M_mungi:1	Pan-S	Pan-S	Concordant	0
CRyPTIC_03588	ERR4812411	Peru	Lima (Cono Sur)	2018-10-13	Lima	S	S	S	S	S	S	S	S	S	S	S	S	S	<=0.03	<=0.025	2.0	2.0	0.5	0.03	0.06	0.015	4.0	0.5	0.5	0.5	<=0.06	PAIRED	L4:62 L4;L4.7:8	Pan-S	Pan-S	Concordant	0
CRyPTIC_03589	ERR4812413	Peru	Lima (Cono Sur)	2018-10-15	Lima	S	S	S	S	S	S	S	S	S	S	S	S	S	<=0.03	0.05	1.0	2.0	<=0.25	0.03	0.12	<=0.008	2.0	0.5	0.5	0.25	<=0.06	PAIRED	L4:67 L4;L4.3:12 L4;L4.3;L4.3.2:5	Pan-S	Pan-S	Concordant	0
CRyPTIC_03590	ERR4812414	Peru	Lima (Cono Sur)	2018-10-16	Lima	S	S	S	S	S	S	S	S	S	S	S	S	S	<=0.03	0.05	1.0	1.0	<=0.25	0.03	0.06	<=0.008	<=1	0.5	0.5	0.25	<=0.06	PAIRED	L2:51 L2;L2.2:9 L2;L2.1:5 L2;L2.1;L2.2.1:5	Pan-S	Pan-S	Concordant	0
CRyPTIC_03591	ERR4812520	Peru	Lima (Cono Sur)	2018-08-15	Lima	S	S	S	S	S	S	S	S	S	S	S	S	S	<=0.03	<=0.025	1.0	2.0	<=0.25	0.03	<=0.03	<=0.008	<=1	0.5	0.5	0.5	<=0.06	PAIRED	L4:76 L4;L4.1:21 L4;L4.1;L4.1.2:14 L4;L4.1;L4.1.2;L4.1.2.1:6	Pan-S	Pan-S	Concordant	0
CRyPTIC_03592	ERR4812521	Peru	Lima (Cono Sur)	2018-07-21	Lima	S	S	NA	S	S	S	S	S	S	S	S	S	S	0.06	0.05	NA	2.0	0.5	0.015	0.06	0.015	2.0	0.25	0.25	0.25	<=0.06	PAIRED	L4:65 L4;L4.1:10 L4;L4.1;L4.1.4:3	Pan-S	Pan-S	Concordant	0
CRyPTIC_03593	ERR4812522	Peru	Lima (Cono Sur)	2018-08-11	Lima	S	S	S	S	S	S	S	S	S	S	S	S	S	<=0.03	0.05	1.0	1.0	<=0.25	0.015	<=0.03	<=0.008	<=1	0.25	0.12	0.12	<=0.06	PAIRED	L2:51 L2;L2.2:9 L2;L2.1:5 L2;L2.1;L2.2.1:5	Pan-S	Pan-S	Concordant	0
CRyPTIC_03594	ERR4813239	Peru	Lima (Cono Sur)	2018-11-10	Lima	S	S	S	S	S	S	S	S	S	S	S	S	S	<=0.03	0.05	2.0	2.0	<=0.25	0.03	0.06	0.015	2.0	0.5	0.5	0.25	<=0.06	PAIRED	L4:71 L4;L4.3:16 L4;L4.3;L4.3.3:9	Pan-S	Pan-S	Concordant	0
CRyPTIC_03595	ERR4812415	Peru	Lima (Cono Sur)	2018-10-16	Lima	S	S	S	S	S	S	S	S	S	S	S	S	S	0.06	0.05	1.0	2.0	<=0.25	0.03	0.06	0.015	2.0	0.5	0.25	0.25	<=0.06	PAIRED	L4:72 L4;L4.1:17 L4;L4.1;L4.1.1:10	Pan-S	Pan-S	Concordant	0
CRyPTIC_03596	ERR4812420	Peru	Lima (Cono Sur)	2018-10-20	Lima	S	S	S	S	S	S	S	S	S	S	S	S	S	0.06	<=0.025	2.0	1.0	<=0.25	0.03	<=0.03	0.015	2.0	0.5	0.25	0.5	<=0.06	PAIRED	L4:67 L4;L4.3:12 L4;L4.3;L4.3.2:5	Pan-S	Pan-S	Concordant	0
CRyPTIC_03597	ERR4812424	Peru	Lima (Cono Sur)	2018-10-23	Lima	S	S	S	S	S	S	S	S	S	S	S	S	S	0.06	<=0.025	2.0	1.0	0.5	0.06	0.06	0.015	4.0	0.5	0.5	0.5	<=0.06	PAIRED	L4:75 L4;L4.1:20 L4;L4.1;L4.1.2:13 L4;L4.1;L4.1.2;L4.1.2.1:5	Pan-S	Pan-S	Concordant	0
CRyPTIC_03598	ERR4812428	Peru	Lima (Cono Sur)	2018-10-24	Lima	S	S	S	S	S	S	S	S	S	S	S	S	S	<=0.03	<=0.025	2.0	1.0	<=0.25	0.03	<=0.03	0.015	2.0	0.5	0.12	0.25	<=0.06	PAIRED	L4:76 L4;L4.1:21 L4;L4.1;L4.1.2:14 L4;L4.1;L4.1.2;L4.1.2.1:6	Pan-S	Pan-S	Concordant	0
CRyPTIC_03599	ERR4812431	Peru	Lima (Cono Sur)	2018-10-25	Lima	S	S	S	S	S	S	S	S	S	S	S	S	S	0.06	0.05	2.0	2.0	<=0.25	0.015	<=0.03	<=0.008	2.0	0.5	0.25	0.25	<=0.06	PAIRED	L4:67 L4;L4.3:12 L4;L4.3;L4.3.2:5	Pan-S	Pan-S	Concordant	0
CRyPTIC_03600	ERR4812432	Peru	Lima (Cono Sur)	2018-10-24	Lima	S	S	S	S	S	S	S	S	S	S	S	S	S	0.06	0.05	1.0	1.0	<=0.25	0.03	<=0.03	0.015	2.0	0.5	0.25	0.25	<=0.06	PAIRED	L4:79 L4;L4.1:24 L4;L4.1;L4.1.1:17 L4;L4.1;L4.1.1;L4.1.1.3:7	Pan-S	Pan-S	Concordant	0
CRyPTIC_03601	ERR4812434	Peru	Lima (Cono Sur)	2018-10-27	Lima	S	S	S	S	S	S	S	S	S	S	S	S	S	0.06	0.05	2.0	2.0	0.5	0.06	0.06	0.015	2.0	0.5	0.5	0.5	<=0.06	PAIRED	L4:76 L4;L4.1:21 L4;L4.1;L4.1.2:14 L4;L4.1;L4.1.2;L4.1.2.1:6	Pan-S	Pan-S	Concordant	0		58	Peru	Germany	121	0.107438
CRyPTIC_03602	ERR4812435	Peru	Lima (Cono Sur)	2018-10-27	Lima	S	S	S	S	S	S	S	S	S	S	S	S	S	<=0.03	0.05	2.0	2.0	<=0.25	0.03	0.06	<=0.008	4.0	0.25	0.5	0.12	<=0.06	PAIRED	L4:67 L4;L4.3:12 L4;L4.3;L4.3.2:5	Pan-S	Pan-S	Concordant	0
CRyPTIC_03603	ERR4812437	Peru	Lima (Cono Sur)	2018-10-19	Lima	S	S	S	S	S	S	S	S	S	S	S	S	S	<=0.03	0.05	2.0	2.0	<=0.25	0.03	0.06	0.015	2.0	0.5	0.5	0.5	<=0.06	PAIRED	L4:63 L4;L4.8:8	Pan-S	Pan-S	Concordant	0
CRyPTIC_03604	ERR4812438	Peru	Lima (Cono Sur)	2018-10-27	Lima	S	S	S	S	S	S	S	S	S	S	S	S	S	0.06	0.05	2.0	2.0	0.5	0.03	0.06	0.015	2.0	0.5	0.5	0.5	<=0.06	PAIRED	L4:76 L4;L4.1:21 L4;L4.1;L4.1.2:14 L4;L4.1;L4.1.2;L4.1.2.1:6	Pan-S	Pan-S	Concordant	0
CRyPTIC_03605	ERR4812440	Peru	Lima (Cono Sur)	2018-10-29	Lima	S	S	S	S	S	S	S	S	S	S	S	S	S	0.06	0.05	1.0	1.0	0.5	0.03	0.06	0.015	2.0	1.0	0.5	1.0	<=0.06	PAIRED	L4:62 L4;L4.7:8	Pan-S	Pan-S	Concordant	0
CRyPTIC_03606	ERR4812442	Peru	Lima (Cono Sur)	2018-10-30	Lima	S	S	S	S	S	S	S	S	S	S	S	S	S	0.06	0.05	1.0	1.0	<=0.25	0.03	0.06	0.015	2.0	0.5	0.25	0.25	<=0.06	PAIRED	L2:51 L2;L2.2:9 L2;L2.1:5 L2;L2.1;L2.2.1:5	Pan-S	Pan-S	Concordant	0
CRyPTIC_03607	ERR4812443	Peru	Lima (Cono Sur)	2018-10-30	Lima	S	S	S	S	S	S	S	S	S	S	S	S	S	0.06	<=0.025	2.0	1.0	0.5	0.06	0.25	0.015	4.0	0.5	1.0	0.25	<=0.06	PAIRED	L4:76 L4;L4.1:21 L4;L4.1;L4.1.2:14 L4;L4.1;L4.1.2;L4.1.2.1:6	Pan-S	Pan-S	Concordant	0		58	Peru	Germany	121	0.107438
CRyPTIC_03608	ERR4813224	Peru	Lima (Cono Sur)	2018-09-26	Lima	S	S	S	S	S	S	S	S	S	S	S	S	S	<=0.03	<=0.025	2.0	1.0	<=0.25	0.03	0.06	0.015	2.0	0.5	0.5	0.25	<=0.06	PAIRED	L4:71 L4;L4.3:16 L4;L4.3;L4.3.3:9	Pan-S	Pan-S	Concordant	0
CRyPTIC_03609	ERR4812073	Peru	Lima (Cono Sur)	2018-11-15	Lima	S	S	S	S	S	S	S	S	S	S	S	S	S	<=0.03	<=0.025	2.0	2.0	0.5	0.03	0.06	0.015	2.0	0.5	0.5	0.5	<=0.06	PAIRED	L4:75 L4;L4.1:20 L4;L4.1;L4.1.2:13 L4;L4.1;L4.1.2;L4.1.2.1:6	Pan-S	Pan-S	Concordant	0
CRyPTIC_03610	ERR4812074	Peru	Lima (Cono Sur)	2018-11-14	Lima	S	S	S	S	S	S	S	S	S	S	S	S	S	<=0.03	0.05	1.0	1.0	<=0.25	0.03	0.06	0.015	2.0	0.5	0.5	0.25	<=0.06	PAIRED	L2:50 L2;L2.2:8 L2;L2.1:5 L2;L2.1;L2.2.1:5	Pan-S	Pan-S	Concordant	0
CRyPTIC_03611	ERR4812081	Peru	Lima (Cono Sur)	2018-11-22	Lima	R	R	S	I	S	S	S	S	S	S	S	S	R	>8	0.4	1.0	4.0	<=0.25	0.015	<=0.03	<=0.008	2.0	0.5	0.25	0.12	1.0	PAIRED	L4:71 L4;L4.3:16 L4;L4.3;L4.3.3:9	MDR	MDR	Concordant	0	INH, RIF
CRyPTIC_03612	ERR4812087	Peru	Lima (Cono Sur)	2018-11-24	Lima	R	R	R	S	S	S	S	S	S	S	S	S	S	>8	3.2	16.0	1.0	0.5	0.03	0.06	0.015	4.0	1.0	1.0	0.5	0.12	PAIRED	L4:69 L4;L4.3:15 L4;L4.3;L4.3.3:9	MDR	MDR	Concordant	0	EMB, INH, RIF
CRyPTIC_03613	ERR4813279	Peru	Lima (Cono Sur)	2018-11-15	Lima	S	R	S	R	S	S	S	S	S	S	S	S	S	0.12	0.4	2.0	>8	0.5	0.06	0.12	0.015	4.0	1.0	1.0	0.5	<=0.06	PAIRED	L4:76 L4;L4.1:21 L4;L4.1;L4.1.2:14 L4;L4.1;L4.1.2;L4.1.2.1:6	INH-R	INH-R	Concordant	0	INH
CRyPTIC_03614	ERR4813242	Peru	Lima (Cono Sur)	2018-11-20	Lima	S	S	S	S	S	S	S	S	S	S	S	S	S	0.06	0.05	2.0	1.0	<=0.25	0.03	<=0.03	0.015	<=1	0.5	0.25	0.25	<=0.06	PAIRED	L4:71 L4;L4.3:16 L4;L4.3;L4.3.3:9	Pan-S	Pan-S	Concordant	0
CRyPTIC_03615	ERR4813280	Peru	Lima (Cono Sur)	2018-11-16	Lima	S	R	S	S	S	S	S	S	S	S	S	S	S	<=0.03	1.6	1.0	1.0	0.5	0.03	0.06	0.015	2.0	0.5	0.5	0.25	<=0.06	PAIRED	L4:76 L4;L4.1:21 L4;L4.1;L4.1.2:14 L4;L4.1;L4.1.2;L4.1.2.1:6	INH-R	INH-R	Concordant	0	INH
CRyPTIC_03616	ERR4813281	Peru	Lima (Cono Sur)	2018-11-20	Lima	S	R	S	S	S	S	S	S	S	S	S	S	S	<=0.03	6.4	1.0	2.0	<=0.25	0.06	0.12	0.015	4.0	0.25	0.5	0.12	<=0.06	PAIRED	L4:72 L4;L4.3:17 L4;L4.3;L4.3.4:10 L4;L4.3;L4.3.4;L4.3.4.2:5	INH-R	INH-R	Concordant	0	INH
CRyPTIC_03617	ERR4813283	Peru	Lima (Cono Sur)	2018-11-22	Lima	S	S	S	S	S	S	S	S	S	S	S	S	S	<=0.03	<=0.025	1.0	1.0	0.5	0.03	0.06	0.015	2.0	0.5	0.5	0.5	<=0.06	PAIRED	L4:76 L4;L4.1:21 L4;L4.1;L4.1.2:14 L4;L4.1;L4.1.2;L4.1.2.1:6	Pan-S	Pan-S	Concordant	0
CRyPTIC_03618	ERR4812061	Peru	Lima (Cono Sur)	2018-10-23	Lima	S	S	S	S	S	S	S	S	S	S	S	S	S	<=0.03	0.05	0.5	1.0	<=0.25	0.015	0.06	0.015	2.0	0.5	0.25	0.25	<=0.06	PAIRED	L2:51 L2;L2.2:9 L2;L2.1:5 L2;L2.1;L2.2.1:5	Pan-S	Pan-S	Concordant	0
CRyPTIC_03619	ERR4812062	Peru	Lima (Cono Sur)	2018-10-24	Lima	S	S	S	S	S	S	S	S	S	S	S	S	S	0.06	0.05	2.0	1.0	<=0.25	0.03	0.06	<=0.008	<=1	0.25	0.25	0.12	<=0.06	PAIRED	L4:72 L4;L4.1:17 L4;L4.1;L4.1.1:10	Other-R	Pan-S	Moderate	2	EMB
CRyPTIC_03620	ERR4812067	Peru	Lima (Cono Sur)	2018-11-07	Lima	S	S	S	S	S	S	S	S	S	S	S	S	S	<=0.03	0.05	0.5	1.0	<=0.25	0.015	<=0.03	<=0.008	<=1	0.25	0.12	<=0.06	<=0.06	PAIRED	L4:62 L4;L4.3:7	Pan-S	Pan-S	Concordant	0
CRyPTIC_03621	ERR4812068	Peru	Lima (Cono Sur)	2018-11-08	Lima	S	S	S	S	S	S	S	S	S	S	S	S	S	<=0.03	0.05	1.0	2.0	<=0.25	0.015	0.06	0.015	2.0	0.5	0.25	0.25	<=0.06	PAIRED	L4:71 L4;L4.3:16 L4;L4.3;L4.3.3:9	Pan-S	Pan-S	Concordant	0
CRyPTIC_03622	ERR4812069	Peru	Lima (Cono Sur)	2018-11-08	Lima	S	S	S	S	NA	S	S	S	S	S	S	S	S	0.06	0.05	1.0	1.0	NA	0.03	<=0.03	0.015	2.0	0.25	0.25	0.25	<=0.06	PAIRED	L4:62 L4;L4.3:7	Pan-S	Pan-S	Concordant	0
CRyPTIC_03623	ERR4812070	Peru	Lima (Cono Sur)	2018-11-10	Lima	S	S	S	S	S	S	S	S	S	S	S	S	S	0.06	0.05	2.0	0.5	<=0.25	0.06	0.06	0.015	2.0	0.5	0.25	0.5	<=0.06	PAIRED	L2:51 L2;L2.2:9 L2;L2.1:5 L2;L2.1;L2.2.1:5	Pan-S	Pan-S	Concordant	0
CRyPTIC_03624	ERR4812072	Peru	Lima (Cono Sur)	2018-11-08	Lima	S	S	S	S	S	S	S	S	S	S	S	S	S	0.06	0.05	1.0	1.0	0.5	0.03	0.06	0.015	2.0	0.5	0.25	0.5	<=0.06	PAIRED	L4:72 L4;L4.1:17 L4;L4.1;L4.1.1:10	Pan-S	Pan-S	Concordant	0
CRyPTIC_03625	ERR4812430	Peru	Lima (Cono Sur)	2018-10-25	Lima	S	S	S	S	S	S	S	S	S	S	S	S	S	0.06	0.05	2.0	2.0	<=0.25	0.03	<=0.03	0.015	2.0	0.5	0.25	0.25	<=0.06	PAIRED	L4:76 L4;L4.1:21 L4;L4.1;L4.1.2:14 L4;L4.1;L4.1.2;L4.1.2.1:6	Pan-S	Pan-S	Concordant	0
CRyPTIC_03626	ERR4812439	Peru	Lima (Cono Sur)	2018-10-27	Lima	S	S	S	S	S	NA	S	S	S	S	S	S	S	0.06	0.05	2.0	2.0	<=0.25	NA	0.12	0.015	2.0	0.25	0.25	0.25	<=0.06	PAIRED	L4:72 L4;L4.1:17 L4;L4.1;L4.1.1:10 L3:1	Pan-S	Pan-S	Concordant	0
CRyPTIC_03627	ERR4812362	Peru	Lima (Cono Sur)	2018-09-12	Lima	S	S	S	S	S	S	S	S	S	S	S	S	S	0.06	<=0.025	2.0	<=0.25	<=0.25	0.015	<=0.03	<=0.008	2.0	0.25	0.12	0.25	<=0.06	PAIRED	L4:67 L4;L4.3:12 L4;L4.3;L4.3.2:5	Pan-S	Pan-S	Concordant	0
CRyPTIC_03628	ERR4812394	Peru	Lima (Cono Sur)	2018-09-27	Lima	S	S	S	S	S	S	S	S	S	S	S	S	S	<=0.03	0.05	2.0	0.5	<=0.25	0.015	<=0.03	0.015	2.0	0.5	0.25	0.25	<=0.06	PAIRED	L4:62 L4;L4.3:7	Pan-S	Pan-S	Concordant	0
CRyPTIC_03629	ERR4812082	Peru	Lima (Cono Sur)	2018-11-22	Lima	S	S	S	S	S	NA	S	S	S	S	S	S	S	<=0.03	0.05	1.0	0.5	<=0.25	NA	<=0.03	<=0.008	2.0	0.5	0.25	0.5	<=0.06	PAIRED	L4:74 L4;L4.1:20 L4;L4.1;L4.1.2:13 L4;L4.1;L4.1.2;L4.1.2.1:6	Pan-S	Pan-S	Concordant	0
CRyPTIC_03630	ERR4812404	Peru	Lima (Cono Sur)	2018-10-10	Lima	S	S	S	S	S	S	S	S	S	S	S	S	S	0.06	0.05	2.0	1.0	0.5	0.03	0.06	0.015	2.0	0.5	0.25	0.5	<=0.06	PAIRED	L4:55	Pan-S	Pan-S	Concordant	0
CRyPTIC_03631	ERR4812444	Peru	Lima (Cono Sur)	2018-11-03	Lima	S	S	S	S	S	S	S	S	S	S	S	S	S	0.06	0.05	1.0	0.5	<=0.25	0.015	0.06	0.015	2.0	0.5	0.25	0.12	<=0.06	PAIRED	L2:51 L2;L2.2:9 L2;L2.1:5 L2;L2.1;L2.2.1:5	Pan-S	Pan-S	Concordant	0
CRyPTIC_03633	ERR4812449	Peru	Lima (Cono Sur)	2018-11-06	Lima	S	S	S	S	S	S	S	S	S	S	S	S	S	<=0.03	<=0.025	1.0	1.0	<=0.25	0.03	0.06	0.015	2.0	0.5	0.5	0.5	<=0.06	PAIRED	L4:76 L4;L4.1:21 L4;L4.1;L4.1.2:14 L4;L4.1;L4.1.2;L4.1.2.1:6	Pan-S	Pan-S	Concordant	0
CRyPTIC_03634	ERR4812451	Peru	Lima (Cono Sur)	2018-11-05	Lima	S	S	S	S	S	S	S	S	S	S	S	S	NA	<=0.03	0.05	0.5	0.5	<=0.25	0.03	0.06	<=0.008	<=1	0.25	0.12	0.12	NA	PAIRED	L4:72 L4;L4.1:17 L4;L4.1;L4.1.1:10	Pan-S	Pan-S	Concordant	0
CRyPTIC_03635	ERR4812452	Peru	Lima (Cono Sur)	2018-11-08	Lima	S	S	S	S	S	S	S	S	S	S	S	S	S	<=0.03	0.05	2.0	1.0	<=0.25	0.015	<=0.03	<=0.008	<=1	0.25	0.12	0.12	<=0.06	PAIRED	L4:70 L4;L4.3:16 L4;L4.3;L4.3.3:9	Pan-S	Pan-S	Concordant	0
CRyPTIC_03636	ERR4812454	Peru	Lima (Cono Sur)	2018-11-07	Lima	S	S	S	S	S	S	S	S	S	S	S	S	S	<=0.03	<=0.025	1.0	1.0	<=0.25	0.015	0.06	0.015	2.0	0.25	0.25	0.12	<=0.06	PAIRED	L2:51 L2;L2.2:9 L2;L2.1:5 L2;L2.1;L2.2.1:5	Pan-S	Pan-S	Concordant	0
CRyPTIC_03637	ERR4812455	Peru	Lima (Cono Sur)	2018-11-10	Lima	S	S	S	S	S	S	S	S	S	S	S	S	S	<=0.03	0.05	1.0	2.0	<=0.25	0.03	0.06	<=0.008	2.0	0.5	0.5	0.12	<=0.06	PAIRED	L4:71 L4;L4.3:16 L4;L4.3;L4.3.3:9	Pan-S	Pan-S	Concordant	0
CRyPTIC_03638	ERR4812458	Peru	Lima (Cono Sur)	2018-11-14	Lima	S	S	S	S	S	S	S	S	S	S	S	S	S	<=0.03	<=0.025	1.0	0.5	<=0.25	0.015	<=0.03	<=0.008	<=1	0.25	0.12	0.12	<=0.06	PAIRED	L4:71 L4;L4.3:16 L4;L4.3;L4.3.3:9	Pan-S	Pan-S	Concordant	0
CRyPTIC_03639	ERR4812459	Peru	Lima (Cono Sur)	2018-11-13	Lima	S	S	S	S	S	S	S	S	S	S	S	S	S	0.06	<=0.025	2.0	2.0	0.5	0.03	0.06	0.015	2.0	0.5	0.5	0.5	<=0.06	PAIRED	L4:76 L4;L4.1:21 L4;L4.1;L4.1.2:14 L4;L4.1;L4.1.2;L4.1.2.1:6	Pan-S	Pan-S	Concordant	0
CRyPTIC_03640	ERR4812461	Peru	Lima (Cono Sur)	2018-11-15	Lima	S	S	S	S	S	S	S	S	S	S	S	S	S	<=0.03	0.05	1.0	0.5	<=0.25	0.03	<=0.03	0.015	2.0	0.25	0.25	0.12	<=0.06	PAIRED	L4:67 L4;L4.3:12 L4;L4.3;L4.3.2:5	Pan-S	Pan-S	Concordant	0
CRyPTIC_03641	ERR4812462	Peru	Lima (Cono Sur)	2018-11-15	Lima	S	S	S	S	S	S	S	S	S	S	S	S	S	<=0.03	<=0.025	1.0	<=0.25	<=0.25	0.015	<=0.03	<=0.008	2.0	0.25	0.12	0.12	<=0.06	PAIRED	L4:76 L4;L4.3:21 L4;L4.3;L4.3.4:14 L4;L4.3;L4.3.4;L4.3.4.1:9	Pan-S	Pan-S	Concordant	0
CRyPTIC_03642	ERR4812465	Peru	Lima (Cono Sur)	2018-11-15	Lima	S	S	S	S	S	S	S	S	S	S	S	S	S	0.06	<=0.025	2.0	1.0	<=0.25	0.03	0.06	0.015	2.0	0.5	0.5	0.5	<=0.06	PAIRED	L4:76 L4;L4.1:21 L4;L4.1;L4.1.2:14 L4;L4.1;L4.1.2;L4.1.2.1:6	Pan-S	Pan-S	Concordant	0
CRyPTIC_03643	ERR4812466	Peru	Lima (Cono Sur)	2018-11-15	Lima	S	S	S	S	S	S	S	S	S	S	S	S	S	0.06	0.05	2.0	2.0	0.5	0.03	0.06	0.015	2.0	0.5	0.5	0.5	<=0.06	PAIRED	L4:76 L4;L4.1:21 L4;L4.1;L4.1.2:14 L4;L4.1;L4.1.2;L4.1.2.1:6	Pan-S	Pan-S	Concordant	0
CRyPTIC_03644	ERR4812467	Peru	Lima (Cono Sur)	2018-11-15	Lima	S	S	S	R	S	S	S	S	S	S	S	S	S	0.06	0.1	2.0	8.0	0.5	0.06	0.12	0.015	2.0	0.5	1.0	0.25	<=0.06	PAIRED	L4:63 L4;L4.8:8	Pan-S	Other-R	Moderate	2
CRyPTIC_03645	ERR4813226	Peru	Lima (Cono Sur)	2018-10-10	Lima	S	S	S	I	S	S	S	S	S	S	S	S	S	0.06	0.05	1.0	4.0	0.5	0.03	0.06	0.015	4.0	0.5	1.0	0.5	<=0.06	PAIRED	L4:76 L4;L4.1:21 L4;L4.1;L4.1.2:14 L4;L4.1;L4.1.2;L4.1.2.1:6	Pan-S	Pan-S	Concordant	0
CRyPTIC_03646	ERR4813233	Peru	Lima (Cono Sur)	2018-10-02	Lima	S	S	S	S	S	S	S	S	S	S	S	S	S	<=0.03	0.05	0.5	2.0	<=0.25	0.015	<=0.03	<=0.008	<=1	<=0.12	0.12	0.12	<=0.06	PAIRED	L4:72 L4;L4.1:17 L4;L4.1;L4.1.1:10	Pan-S	Pan-S	Concordant	0
CRyPTIC_03647	ERR4812076	Peru	Lima (Cono Sur)	2018-11-19	Lima	S	S	S	S	S	S	S	S	S	S	S	S	S	0.06	0.05	2.0	2.0	0.5	0.03	0.06	0.015	2.0	0.5	1.0	0.5	<=0.06	PAIRED	L4:75 L4;L4.1:20 L4;L4.1;L4.1.2:13 L4;L4.1;L4.1.2;L4.1.2.1:6	Pan-S	Pan-S	Concordant	0		58	Peru	Germany	121	0.107438
CRyPTIC_03648	ERR4812088	Peru	Lima (Cono Sur)	2018-11-27	Lima	S	S	S	S	S	S	S	S	S	S	S	S	S	<=0.03	0.05	2.0	2.0	<=0.25	0.03	<=0.03	<=0.008	2.0	0.5	0.5	0.5	<=0.06	PAIRED	L4:74 L4;L4.1:20 L4;L4.1;L4.1.2:13 L4;L4.1;L4.1.2;L4.1.2.1:6	Pan-S	Pan-S	Concordant	0
CRyPTIC_03649	ERR4812089	Peru	Lima (Cono Sur)	2018-11-27	Lima	S	S	S	S	S	S	S	S	S	S	S	S	S	<=0.03	0.05	1.0	1.0	<=0.25	0.03	<=0.03	<=0.008	2.0	0.5	0.5	0.5	<=0.06	PAIRED	L2:50 L2;L2.2:9 L2;L2.1:4 L2;L2.1;L2.2.1:4	Pan-S	Pan-S	Concordant	0
CRyPTIC_03650	ERR4812090	Peru	Lima (Cono Sur)	2018-11-29	Lima	R	R	I	S	S	S	S	S	S	S	S	S	R	8.0	1.6	4.0	1.0	<=0.25	<=0.008	<=0.03	<=0.008	<=1	0.25	0.25	0.12	0.5	PAIRED	L4:71 L4;L4.3:16 L4;L4.3;L4.3.4:9 L4;L4.3;L4.3.4;L4.3.4.2:5	MDR	MDR	Concordant	0	EMB, INH, RIF
CRyPTIC_03652	ERR4812450	Peru	Lima (Cono Sur)	2018-11-06	Lima	S	S	S	S	S	S	S	S	S	S	S	S	NA	<=0.03	<=0.025	1.0	1.0	<=0.25	<=0.008	<=0.03	<=0.008	2.0	0.5	0.5	0.25	NA	PAIRED	L4:76 L4;L4.1:21 L4;L4.1;L4.1.2:14 L4;L4.1;L4.1.2;L4.1.2.1:6	Pan-S	Pan-S	Concordant	0
CRyPTIC_03654	ERR4812471	Peru	Lima (Cono Sur)	2018-11-20	Lima	S	S	S	S	S	S	S	NA	S	S	S	S	S	<=0.03	<=0.025	1.0	1.0	0.5	0.03	0.06	NA	2.0	0.5	0.5	0.5	<=0.06	PAIRED	L4:75 L4;L4.1:20 L4;L4.1;L4.1.2:13 L4;L4.1;L4.1.2;L4.1.2.1:5	Pan-S	Pan-S	Concordant	0
CRyPTIC_03655	ERR4812472	Peru	Lima (Cono Sur)	2018-11-20	Lima	S	S	S	S	S	S	S	S	S	S	S	S	S	<=0.03	0.05	1.0	1.0	<=0.25	0.015	0.06	<=0.008	<=1	0.5	0.25	0.25	<=0.06	PAIRED	L2:51 L2;L2.2:9 L2;L2.1:5 L2;L2.1;L2.2.1:5	Pan-S	Pan-S	Concordant	0
CRyPTIC_03656	ERR4812473	Peru	Lima (Cono Sur)	2018-11-19	Lima	S	S	S	S	S	S	S	S	S	S	S	S	S	<=0.03	0.05	1.0	1.0	<=0.25	0.015	<=0.03	0.015	2.0	0.5	0.5	0.25	<=0.06	PAIRED	L2:51 L2;L2.2:9 L2;L2.1:5 L2;L2.1;L2.2.1:5	Pan-S	Pan-S	Concordant	0
CRyPTIC_03657	ERR4812474	Peru	Lima (Cono Sur)	2018-11-20	Lima	S	S	S	S	S	S	S	S	S	S	S	S	S	<=0.03	0.05	2.0	2.0	<=0.25	0.015	<=0.03	<=0.008	2.0	0.5	0.5	0.25	<=0.06	PAIRED	L4:71 L4;L4.3:16 L4;L4.3;L4.3.3:9	Pan-S	Pan-S	Concordant	0
CRyPTIC_03659	ERR4812477	Peru	Lima (Cono Sur)	2018-11-22	Lima	S	S	S	S	S	S	S	S	S	S	S	S	S	0.06	<=0.025	1.0	2.0	0.5	0.03	0.06	0.015	4.0	0.5	1.0	0.5	<=0.06	PAIRED	L4:68 L4;L4.1:13 L4;L4.1;L4.1.2:6	Pan-S	Pan-S	Concordant	0
CRyPTIC_03660	ERR4812479	Peru	Lima (Cono Sur)	2018-11-24	Lima	S	S	S	S	S	S	S	S	S	S	S	S	S	<=0.03	0.05	1.0	2.0	<=0.25	0.03	0.06	0.015	2.0	0.5	0.5	0.25	<=0.06	PAIRED	L2:51 L2;L2.2:9 L2;L2.1:5 L2;L2.1;L2.2.1:5	Pan-S	Pan-S	Concordant	0
CRyPTIC_03662	ERR4812483	Peru	Lima (Cono Sur)	2018-11-24	Lima	S	S	S	S	S	S	S	NA	S	S	S	S	S	<=0.03	0.05	1.0	2.0	0.5	0.03	<=0.03	NA	2.0	0.5	0.5	0.5	<=0.06	PAIRED	L4:76 L4;L4.1:21 L4;L4.1;L4.1.2:14 L4;L4.1;L4.1.2;L4.1.2.1:6	Pan-S	Pan-S	Concordant	0
CRyPTIC_03663	ERR4812486	Peru	Lima (Cono Sur)	2018-11-28	Lima	S	S	S	S	S	S	S	S	S	S	S	S	S	<=0.03	0.05	1.0	2.0	0.5	0.03	<=0.03	0.015	2.0	0.5	0.5	0.5	<=0.06	PAIRED	L4:76 L4;L4.1:21 L4;L4.1;L4.1.2:14 L4;L4.1;L4.1.2;L4.1.2.1:6	Pan-S	Pan-S	Concordant	0
CRyPTIC_03664	ERR4812487	Peru	Lima (Cono Sur)	2018-11-29	Lima	S	S	S	S	S	S	S	S	S	S	S	S	S	0.06	0.05	1.0	2.0	<=0.25	0.03	0.06	0.015	2.0	0.5	0.5	0.5	<=0.06	PAIRED	L2:51 L2;L2.2:9 L2;L2.1:5 L2;L2.1;L2.2.1:5	Pan-S	Pan-S	Concordant	0
CRyPTIC_03665	ERR4812488	Peru	Lima (Cono Sur)	2018-11-28	Lima	S	S	S	S	S	S	S	S	S	S	S	S	S	0.06	<=0.025	1.0	1.0	0.5	0.03	0.12	0.015	4.0	0.5	1.0	0.5	<=0.06	PAIRED	L4:76 L4;L4.1:21 L4;L4.1;L4.1.2:14 L4;L4.1;L4.1.2;L4.1.2.1:6	Pan-S	Pan-S	Concordant	0		58	Peru	Germany	121	0.107438
CRyPTIC_03667	ERR4813275	Peru	Lima (Cono Sur)	2018-10-29	Lima	S	S	S	S	S	S	S	S	S	S	S	S	S	0.06	0.05	1.0	1.0	0.5	0.06	0.12	0.06	4.0	0.5	0.5	0.5	<=0.06	PAIRED	L4:76 L4;L4.1:21 L4;L4.1;L4.1.2:14 L4;L4.1;L4.1.2;L4.1.2.1:6	Pan-S	Pan-S	Concordant	0
CRyPTIC_03668	ERR4813250	Peru	Lima (Cono Sur)	2018-12-10	Lima	S	S	S	S	S	S	S	S	S	S	S	S	S	<=0.03	<=0.025	1.0	1.0	0.5	0.03	<=0.03	0.015	2.0	0.5	0.5	0.5	<=0.06	PAIRED	L4:76 L4;L4.1:21 L4;L4.1;L4.1.2:14 L4;L4.1;L4.1.2;L4.1.2.1:6	Pan-S	Pan-S	Concordant	0
CRyPTIC_03669	ERR4813251	Peru	Lima (Cono Sur)	2018-12-10	Lima	S	S	S	S	S	S	S	S	S	S	S	S	S	<=0.03	<=0.025	1.0	0.5	<=0.25	0.03	<=0.03	<=0.008	2.0	0.5	0.5	0.25	<=0.06	PAIRED	L4:62 L4;L4.7:8	Pan-S	Pan-S	Concordant	0
CRyPTIC_03670	ERR4813254	Peru	Lima (Cono Sur)	2018-11-17	Lima	S	S	S	S	S	S	S	S	S	S	S	S	S	<=0.03	<=0.025	1.0	0.5	0.5	0.03	0.06	<=0.008	4.0	0.5	0.5	0.5	<=0.06	PAIRED	L4:76 L4;L4.1:21 L4;L4.1;L4.1.2:14 L4;L4.1;L4.1.2;L4.1.2.1:6	Pan-S	Pan-S	Concordant	0
CRyPTIC_03672	ERR4812493	Peru	Lima (Cono Sur)	2018-12-04	Lima	S	S	S	S	S	S	S	S	S	S	S	S	S	0.12	0.05	1.0	1.0	<=0.25	0.06	<=0.03	<=0.008	2.0	0.5	1.0	0.5	<=0.06	PAIRED	L4:62 L4;L4.7:8	Pan-S	Pan-S	Concordant	0
CRyPTIC_03673	ERR4812494	Peru	Lima (Cono Sur)	2018-12-05	Lima	S	S	S	S	S	S	S	S	S	S	S	S	S	0.12	<=0.025	1.0	1.0	<=0.25	0.015	0.06	<=0.008	<=1	0.5	0.5	0.5	<=0.06	PAIRED	L4:67 L4;L4.3:12 L4;L4.3;L4.3.2:5	Pan-S	Pan-S	Concordant	0
CRyPTIC_03674	ERR4812495	Peru	Lima (Cono Sur)	2018-12-06	Lima	S	S	S	S	S	S	S	S	S	S	S	S	S	0.12	0.05	1.0	1.0	<=0.25	0.03	<=0.03	<=0.008	<=1	0.5	0.5	0.5	<=0.06	PAIRED	L4:76 L4;L4.1:21 L4;L4.1;L4.1.2:14 L4;L4.1;L4.1.2;L4.1.2.1:6	Pan-S	Pan-S	Concordant	0
CRyPTIC_03675	ERR4812497	Peru	Lima (Cono Sur)	2018-12-06	Lima	S	S	S	S	S	S	S	S	S	S	S	S	S	0.12	<=0.025	2.0	2.0	0.5	0.03	<=0.03	0.015	2.0	0.5	0.5	1.0	<=0.06	PAIRED	L4:76 L4;L4.1:21 L4;L4.1;L4.1.2:14 L4;L4.1;L4.1.2;L4.1.2.1:6	Pan-S	Pan-S	Concordant	0
CRyPTIC_03676	ERR4812498	Peru	Lima (Cono Sur)	2018-12-07	Lima	S	S	I	S	S	S	S	S	S	S	S	S	S	0.12	0.05	4.0	2.0	0.5	0.03	<=0.03	<=0.008	2.0	0.5	0.5	0.5	<=0.06	PAIRED	L4:76 L4;L4.1:21 L4;L4.1;L4.1.2:14 L4;L4.1;L4.1.2;L4.1.2.1:6	Pan-S	Pan-S	Concordant	0
CRyPTIC_03677	ERR4812499	Peru	Lima (Cono Sur)	2018-12-10	Lima	S	S	S	S	S	S	S	S	S	S	S	S	S	0.12	0.05	2.0	2.0	<=0.25	0.03	<=0.03	0.015	2.0	0.5	0.5	0.5	<=0.06	PAIRED	L4:76 L4;L4.1:21 L4;L4.1;L4.1.2:14 L4;L4.1;L4.1.2;L4.1.2.1:6	Pan-S	Pan-S	Concordant	0
CRyPTIC_03678	ERR4812500	Peru	Lima (Cono Sur)	2018-12-12	Lima	S	S	S	S	S	S	S	S	S	S	S	S	S	0.12	<=0.025	2.0	1.0	0.5	0.06	0.06	0.015	4.0	0.5	0.5	0.5	<=0.06	PAIRED	L4:76 L4;L4.1:21 L4;L4.1;L4.1.2:14 L4;L4.1;L4.1.2;L4.1.2.1:6	Pan-S	Pan-S	Concordant	0
CRyPTIC_03680	ERR4812504	Peru	Lima (Cono Sur)	2018-12-12	Lima	S	S	S	S	S	S	S	S	S	S	S	S	S	0.12	0.05	2.0	2.0	0.5	0.06	<=0.03	<=0.008	4.0	0.5	0.5	0.5	<=0.06	PAIRED	L4:76 L4;L4.1:21 L4;L4.1;L4.1.2:14 L4;L4.1;L4.1.2;L4.1.2.1:6	Pan-S	Pan-S	Concordant	0
CRyPTIC_03681	ERR4812505	Peru	Lima (Cono Sur)	2018-12-13	Lima	S	S	S	S	S	S	S	S	S	S	S	S	S	0.12	0.05	2.0	1.0	<=0.25	0.06	0.06	0.015	<=1	0.5	0.5	0.5	<=0.06	PAIRED	L2:51 L2;L2.2:9 L2;L2.1:5 L2;L2.1;L2.2.1:5	Pan-S	Pan-S	Concordant	0
CRyPTIC_03683	ERR4812506	Peru	Lima (Cono Sur)	2018-12-15	Lima	S	S	S	S	S	S	S	S	S	S	S	S	S	0.06	0.05	2.0	2.0	<=0.25	0.06	0.06	<=0.008	<=1	0.25	0.25	0.25	<=0.06	PAIRED	L2:51 L2;L2.2:9 L2;L2.1:5 L2;L2.1;L2.2.1:5	Pan-S	Pan-S	Concordant	0
CRyPTIC_03686	ERR4812509	Peru	Lima (Cono Sur)	2018-12-18	Lima	S	S	S	S	S	S	S	S	S	S	S	S	S	0.12	0.05	1.0	2.0	0.5	0.06	0.06	0.015	4.0	0.5	1.0	0.5	<=0.06	PAIRED	L4:79 L4;L4.1:24 L4;L4.1;L4.1.1:17 L4;L4.1;L4.1.1;L4.1.1.3:7	Pan-S	Pan-S	Concordant	0
CRyPTIC_03688	ERR4812512	Peru	Lima (Cono Sur)	2018-12-18	Lima	S	S	S	I	S	S	S	S	S	S	S	S	S	0.06	0.05	2.0	4.0	<=0.25	0.03	<=0.03	<=0.008	2.0	0.5	0.5	0.25	<=0.06	PAIRED	L4:71 L4;L4.3:16 L4;L4.3;L4.3.3:9	Pan-S	Pan-S	Concordant	0
CRyPTIC_03689	ERR4813237	Peru	Lima (Cono Sur)	2018-11-06	Lima	S	S	S	S	S	S	S	S	S	S	S	S	S	0.25	0.05	2.0	1.0	<=0.25	0.06	0.12	0.015	2.0	0.5	0.5	0.5	<=0.06	PAIRED	L2:51 L2;L2.2:9 L2;L2.1:5 L2;L2.1;L2.2.1:5	Pan-S	Pan-S	Concordant	0
CRyPTIC_03690	ERR4813238	Peru	Lima (Cono Sur)	2018-11-06	Lima	S	S	S	S	S	S	S	S	S	S	S	S	S	0.25	0.05	2.0	2.0	<=0.25	0.06	0.06	0.015	2.0	0.5	0.5	0.5	<=0.06	PAIRED	L2:51 L2;L2.2:9 L2;L2.1:5 L2;L2.1;L2.2.1:5	Pan-S	Pan-S	Concordant	0
CRyPTIC_03691	ERR4813253	Peru	Lima (Cono Sur)	2018-12-11	Lima	S	S	S	S	S	S	S	S	S	S	S	S	S	0.12	0.05	2.0	2.0	<=0.25	0.03	<=0.03	0.015	<=1	0.5	0.5	0.5	<=0.06	PAIRED	L2:51 L2;L2.2:9 L2;L2.1:5 L2;L2.1;L2.2.1:5	Pan-S	Pan-S	Concordant	0
CRyPTIC_03692	ERR4813256	Peru	Lima (Cono Sur)	2018-12-18	Lima	S	S	S	S	S	S	S	S	S	S	S	S	S	0.06	0.05	2.0	2.0	<=0.25	0.06	0.06	<=0.008	2.0	0.5	0.5	0.5	<=0.06	PAIRED	L4:76 L4;L4.1:21 L4;L4.1;L4.1.2:14 L4;L4.1;L4.1.2;L4.1.2.1:6	Pan-S	Pan-S	Concordant	0
CRyPTIC_03693	ERR4812388	Peru	Lima (Cono Sur)	2018-09-26	Lima	R	R	I	S	S	S	S	S	S	S	S	S	R	>8	3.2	4.0	2.0	<=0.25	0.03	0.06	0.015	2.0	0.5	0.5	0.5	>2	PAIRED	L4:72 L4;L4.3:17 L4;L4.3;L4.3.4:10 L4;L4.3;L4.3.4;L4.3.4.2:5	MDR	MDR	Concordant	0	EMB, INH, RIF
CRyPTIC_03694	ERR4812408	Peru	Lima (Cono Sur)	2018-10-10	Lima	S	S	S	S	S	S	S	S	S	S	S	S	S	0.12	0.05	1.0	1.0	<=0.25	0.06	0.06	<=0.008	2.0	0.5	0.25	0.5	<=0.06	PAIRED	L4:72 L4;L4.1:17 L4;L4.1;L4.1.1:10	Pan-S	Pan-S	Concordant	0
CRyPTIC_03695	ERR4812412	Peru	Lima (Cono Sur)	2018-10-16	Lima	S	S	S	S	S	S	S	S	S	S	S	S	S	0.12	0.05	2.0	2.0	<=0.25	0.06	0.12	0.015	2.0	0.5	1.0	0.5	<=0.06	PAIRED	L4:71 L4;L4.3:16 L4;L4.3;L4.3.3:9	Pan-S	Pan-S	Concordant	0
CRyPTIC_03696	ERR4813223	Peru	Lima (Cono Sur)	2018-09-18	Lima	S	S	S	S	S	S	S	S	S	S	S	S	S	0.06	0.05	1.0	1.0	<=0.25	0.06	0.06	0.015	4.0	0.5	0.5	0.5	<=0.06	PAIRED	L4:67 L4;L4.3:12 L4;L4.3;L4.3.2:5	Pan-S	Pan-S	Concordant	0
CRyPTIC_03697	ERR4813235	Peru	Lima (Cono Sur)	2018-10-04	Lima	S	S	S	S	S	S	S	S	S	S	S	S	S	0.12	<=0.025	1.0	2.0	<=0.25	0.06	0.12	<=0.008	2.0	0.5	1.0	0.5	<=0.06	PAIRED	L4:63 L4;L4.8:8	Pan-S	Pan-S	Concordant	0
CRyPTIC_03701	ERR4813276	Peru	Lima (Cono Sur)	2018-11-06	Lima	S	S	I	S	S	S	S	S	S	S	S	S	S	0.5	0.05	4.0	2.0	<=0.25	0.06	0.06	0.015	2.0	0.5	0.5	0.5	<=0.06	PAIRED	L2:51 L2;L2.2:9 L2;L2.1:5 L2;L2.1;L2.2.1:5	Pan-S	Pan-S	Concordant	0
CRyPTIC_03702	ERR4812071	Peru	Lima (Cono Sur)	2018-11-09	Lima	S	S	S	S	S	S	S	S	S	S	S	S	S	0.06	0.05	2.0	2.0	<=0.25	0.06	0.12	0.015	2.0	0.5	0.5	0.5	<=0.06	PAIRED	L2:51 L2;L2.2:9 L2;L2.1:5 L2;L2.1;L2.2.1:5	Pan-S	Pan-S	Concordant	0
CRyPTIC_03703	ERR4812075	Peru	Lima (Cono Sur)	2018-11-14	Lima	S	S	S	S	S	S	S	S	S	S	S	S	S	0.06	0.05	1.0	2.0	<=0.25	0.03	<=0.03	0.015	2.0	0.5	0.5	0.5	<=0.06	PAIRED	L4:71 L4;L4.3:16 L4;L4.3;L4.3.4:9 L4;L4.3;L4.3.4;L4.3.4.2:5	Pan-S	Pan-S	Concordant	0
CRyPTIC_03705	ERR4812080	Peru	Lima (Cono Sur)	2018-11-22	Lima	S	S	S	S	S	S	S	S	S	S	S	S	S	0.06	0.05	2.0	1.0	<=0.25	0.06	0.06	0.015	2.0	0.5	0.5	0.5	<=0.06	PAIRED	L2:50 L2;L2.2:9 L2;L2.1:5 L2;L2.1;L2.2.1:5	Pan-S	Pan-S	Concordant	0
CRyPTIC_03706	ERR4812084	Peru	Lima (Cono Sur)	2018-11-23	Lima	S	S	S	S	S	S	S	S	S	S	S	S	S	<=0.03	0.05	2.0	2.0	<=0.25	0.03	0.06	<=0.008	2.0	0.5	0.5	0.25	<=0.06	PAIRED	L4:67 L4;L4.3:12 L4;L4.3;L4.3.2:5	Pan-S	Pan-S	Concordant	0
CRyPTIC_03707	ERR4812561	Peru	Lima (Cono Sur)	2018-09-13	Lima	S	S	S	S	S	S	S	S	S	S	S	S	S	0.06	0.05	1.0	1.0	<=0.25	0.015	0.06	<=0.008	<=1	0.5	0.5	0.5	<=0.06	PAIRED	L4:66 L4;L4.3:11 L4;L4.3;L4.3.2:4	Pan-S	Pan-S	Concordant	0
CRyPTIC_03708	ERR4812400	Peru	Lima (Cono Sur)	2018-10-04	Lima	S	S	S	S	S	S	S	S	S	S	S	S	S	0.06	<=0.025	1.0	2.0	<=0.25	0.06	0.06	<=0.008	2.0	0.5	0.5	0.5	<=0.06	PAIRED	L4:70 L4;L4.1:15 L4;L4.1;L4.1.2:8	Pan-S	Pan-S	Concordant	0
CRyPTIC_03709	ERR4812418	Peru	Lima (Cono Sur)	2018-10-18	Lima	S	S	S	S	S	S	S	S	S	S	S	S	S	0.06	0.05	1.0	2.0	<=0.25	0.03	0.06	<=0.008	2.0	0.5	1.0	0.5	<=0.06	PAIRED	L4:67 L4;L4.3:12 L4;L4.3;L4.3.2:5	Pan-S	Pan-S	Concordant	0
CRyPTIC_03710	ERR4812419	Peru	Lima (Cono Sur)	2018-10-19	Lima	S	S	S	S	S	S	S	S	S	S	S	S	S	0.06	0.05	1.0	2.0	0.5	0.06	0.12	0.03	2.0	0.5	1.0	0.5	<=0.06	PAIRED	L4:63 L4;L4.8:8	Pan-S	Pan-S	Concordant	0
CRyPTIC_03711	ERR4812426	Peru	Lima (Cono Sur)	2018-10-23	Lima	S	S	S	S	S	S	S	S	S	S	S	S	S	0.12	0.05	2.0	2.0	0.5	0.06	0.06	0.015	2.0	0.5	1.0	0.5	<=0.06	PAIRED	L4:76 L4;L4.1:21 L4;L4.1;L4.1.2:14 L4;L4.1;L4.1.2;L4.1.2.1:6	Pan-S	Pan-S	Concordant	0
CRyPTIC_03712	ERR4812427	Peru	Lima (Cono Sur)	2018-10-23	Lima	S	S	S	S	S	S	S	S	S	S	S	S	S	0.12	0.05	2.0	1.0	0.5	0.06	0.06	0.015	2.0	1.0	1.0	0.5	<=0.06	PAIRED	L4:75 L4;L4.1:21 L4;L4.1;L4.1.2:14 L4;L4.1;L4.1.2;L4.1.2.1:6	Pan-S	Pan-S	Concordant	0
CRyPTIC_03713	ERR4812436	Peru	Lima (Cono Sur)	2018-10-27	Lima	S	S	S	S	S	S	S	S	S	S	S	S	S	0.06	0.05	2.0	2.0	<=0.25	0.06	0.06	0.015	2.0	0.5	0.5	0.5	<=0.06	PAIRED	L2:51 L2;L2.2:9 L2;L2.1:5 L2;L2.1;L2.2.1:5	Pan-S	Pan-S	Concordant	0
CRyPTIC_03714	ERR4812447	Peru	Lima (Cono Sur)	2018-11-06	Lima	S	S	S	S	S	S	S	S	S	S	S	S	S	0.25	0.05	2.0	2.0	<=0.25	0.06	0.06	0.015	2.0	0.5	0.5	0.5	<=0.06	PAIRED	L2:51 L2;L2.2:9 L2;L2.1:5 L2;L2.1;L2.2.1:5	Pan-S	Pan-S	Concordant	0
CRyPTIC_03716	ERR4813240	Peru	Lima (Cono Sur)	2018-06-11	Lima	S	S	I	S	S	S	S	S	S	S	S	S	S	0.06	0.05	4.0	2.0	<=0.25	0.03	<=0.03	<=0.008	<=1	0.25	0.25	0.25	<=0.06	PAIRED	L2:51 L2;L2.2:9 L2;L2.1:5 L2;L2.1;L2.2.1:5	Pan-S	Pan-S	Concordant	0
CRyPTIC_03717	ERR4813244	Peru	Lima (Cono Sur)	2018-11-20	Lima	R	R	R	S	S	S	S	S	S	S	S	S	R	>8	3.2	8.0	2.0	0.5	0.03	0.12	0.015	2.0	1.0	1.0	0.5	0.5	PAIRED	L4:71 L4;L4.3:16 L4;L4.3;L4.3.3:9	MDR	MDR	Concordant	0	EMB, INH, RIF
CRyPTIC_03718	ERR4812513	Peru	Lima (Cono Sur)	2018-12-18	Lima	S	S	S	S	S	S	S	S	S	S	S	S	S	0.06	<=0.025	2.0	1.0	<=0.25	0.06	0.06	<=0.008	2.0	0.5	0.5	0.5	0.12	PAIRED	L4:67 L4;L4.3:12 L4;L4.3;L4.3.2:5	Pan-S	Pan-S	Concordant	0
CRyPTIC_03719	ERR4812515	Peru	Lima (Cono Sur)	2018-12-22	Lima	S	S	S	S	S	S	NA	S	S	S	S	S	S	0.12	<=0.025	1.0	1.0	0.5	0.06	NA	0.015	4.0	0.5	0.5	0.5	<=0.06	PAIRED	L4:76 L4;L4.1:21 L4;L4.1;L4.1.2:14 L4;L4.1;L4.1.2;L4.1.2.1:6	Pan-S	Pan-S	Concordant	0
CRyPTIC_03720	ERR4812516	Peru	Lima (Cono Sur)	2018-12-27	Lima	R	R	R	S	S	S	S	S	S	S	S	S	S	>8	1.6	8.0	0.5	<=0.25	0.015	<=0.03	<=0.008	<=1	0.25	0.12	0.25	0.12	PAIRED	L4:71 L4;L4.3:16 L4;L4.3;L4.3.3:9	MDR	MDR	Concordant	0	EMB, INH, RIF
CRyPTIC_03721	ERR4812517	Peru	Lima (Cono Sur)	2018-12-28	Lima	R	R	R	S	S	S	S	S	S	S	S	S	R	>8	3.2	8.0	1.0	<=0.25	0.015	0.06	0.015	4.0	1.0	0.5	0.5	0.25	PAIRED	L4:71 L4;L4.3:16 L4;L4.3;L4.3.3:9	MDR	MDR	Concordant	0	EMB, INH, RIF
CRyPTIC_03722	ERR4812518	Peru	Lima (Cono Sur)	2018-12-27	Lima	R	R	R	S	S	S	S	S	S	S	S	S	R	>8	1.6	8.0	2.0	0.5	0.06	0.12	<=0.008	4.0	0.5	1.0	0.5	>2	PAIRED	L4:76 L4;L4.3:21 L4;L4.3;L4.3.4:14 L4;L4.3;L4.3.4;L4.3.4.1:9	MDR	MDR	Concordant	0	EMB, INH, RIF
CRyPTIC_03723	ERR4812519	Peru	Lima (Cono Sur)	2018-12-28	Lima	S	S	I	S	S	S	S	S	S	S	S	S	S	0.12	0.05	4.0	2.0	<=0.25	0.06	0.06	0.015	2.0	0.5	0.5	0.5	<=0.06	PAIRED	L4:71 L4;L4.3:16 L4;L4.3;L4.3.3:9	Pan-S	Pan-S	Concordant	0
CRyPTIC_03724	ERR4812085	Peru	Lima (Cono Sur)	2018-11-23	Lima	S	S	S	S	S	S	S	S	S	S	S	S	S	0.12	0.05	2.0	1.0	<=0.25	0.06	0.06	0.015	2.0	0.5	0.5	0.5	<=0.06	PAIRED	L2:51 L2;L2.2:9 L2;L2.1:5 L2;L2.1;L2.2.1:5	Pan-S	Pan-S	Concordant	0
CRyPTIC_03725	ERR4812093	Peru	Lima (Cono Sur)	2018-11-29	Lima	S	S	NA	S	S	S	S	S	S	S	S	S	S	0.06	<=0.025	NA	1.0	0.5	0.06	0.12	0.015	2.0	0.5	0.5	0.5	<=0.06	PAIRED	L4:75 L4;L4.1:20 L4;L4.1;L4.1.2:13 L4;L4.1;L4.1.2;L4.1.2.1:5	Pan-S	Pan-S	Concordant	0
CRyPTIC_03726	ERR4812094	Peru	Lima (Cono Sur)	2018-11-30	Lima	S	S	S	S	S	S	S	S	S	S	S	S	S	0.12	0.05	1.0	2.0	0.5	0.06	0.06	0.015	2.0	0.5	0.5	0.5	<=0.06	PAIRED	L4:75 L4;L4.1:20 L4;L4.1;L4.1.2:13 L4;L4.1;L4.1.2;L4.1.2.1:6	Pan-S	Pan-S	Concordant	0
CRyPTIC_03727	ERR4812096	Peru	Lima (Cono Sur)	2018-12-04	Lima	S	S	S	S	S	S	S	S	S	S	S	S	S	0.06	0.05	2.0	2.0	0.5	0.06	0.12	0.015	4.0	0.5	1.0	0.5	<=0.06	PAIRED	L4:74 L4;L4.1:20 L4;L4.1;L4.1.2:13 L4;L4.1;L4.1.2;L4.1.2.1:6	Pan-S	Pan-S	Concordant	0
CRyPTIC_03728	ERR4812097	Peru	Lima (Cono Sur)	2018-12-03	Lima	S	S	S	S	S	S	S	S	S	S	S	S	S	0.06	0.05	2.0	1.0	0.5	0.06	0.06	0.015	2.0	0.5	0.5	0.5	<=0.06	PAIRED	L4:75 L4;L4.1:20 L4;L4.1;L4.1.2:13 L4;L4.1;L4.1.2;L4.1.2.1:6	Pan-S	Pan-S	Concordant	0
CRyPTIC_03729	ERR4812109	Peru	Lima (Cono Sur)	2018-12-19	Lima	S	S	S	S	S	S	S	S	S	S	S	S	S	0.06	0.05	2.0	1.0	<=0.25	0.06	0.06	0.015	<=1	0.5	0.5	0.5	<=0.06	PAIRED	L2:51 L2;L2.2:9 L2;L2.1:5 L2;L2.1;L2.2.1:5	Pan-S	Pan-S	Concordant	0
CRyPTIC_03730	ERR4812107	Peru	Lima (Cono Sur)	2018-12-17	Lima	S	S	S	S	S	S	S	S	S	S	S	S	S	<=0.03	0.05	2.0	2.0	<=0.25	0.06	0.06	0.015	4.0	0.5	0.5	0.25	<=0.06	PAIRED	L4:76 L4;L4.3:21 L4;L4.3;L4.3.4:14 L4;L4.3;L4.3.4;L4.3.4.1:9	Pan-S	Pan-S	Concordant	0
CRyPTIC_03731	ERR4812707	Peru	Lima (Cono Sur)	2018-12-04	Lima	S	S	NA	S	S	S	S	S	S	S	S	S	S	0.06	0.05	NA	2.0	<=0.25	0.03	0.12	<=0.008	2.0	0.5	0.5	0.5	<=0.06	PAIRED	L4:67 L4;L4.3:12 L4;L4.3;L4.3.2:5	Pan-S	Pan-S	Concordant	0
CRyPTIC_03732	ERR4813278	Peru	Lima (Cono Sur)	2018-11-13	Lima	S	S	S	S	S	S	S	S	S	S	S	S	S	0.12	0.05	1.0	1.0	0.5	0.03	0.06	0.015	2.0	0.5	1.0	0.5	<=0.06	PAIRED	L4:76 L4;L4.1:21 L4;L4.1;L4.1.2:14 L4;L4.1;L4.1.2;L4.1.2.1:6	Pan-S	Pan-S	Concordant	0
CRyPTIC_03733	ERR4812501	Peru	Lima (Cono Sur)	2018-12-13	Lima	S	S	S	S	S	S	S	S	S	S	S	S	S	0.12	0.05	2.0	2.0	0.5	0.06	0.12	0.015	4.0	0.5	1.0	0.5	<=0.06	PAIRED	L4:76 L4;L4.1:21 L4;L4.1;L4.1.2:14 L4;L4.1;L4.1.2;L4.1.2.1:6	Pan-S	Pan-S	Concordant	0
CRyPTIC_03734	ERR4813246	Peru	Lima (Cono Sur)	2018-11-30	Lima	S	S	S	S	S	S	S	S	S	S	S	S	S	0.25	0.05	2.0	1.0	<=0.25	0.06	0.06	0.03	2.0	0.5	0.5	0.5	<=0.06	PAIRED	L2:51 L2;L2.2:9 L2;L2.1:5 L2;L2.1;L2.2.1:5	Pan-S	Pan-S	Concordant	0
CRyPTIC_03735	ERR4813248	Peru	Lima (Cono Sur)	2018-12-04	Lima	S	S	S	S	S	S	S	S	S	S	S	S	S	0.06	0.05	2.0	1.0	0.5	0.03	0.06	0.015	2.0	0.5	0.5	0.25	<=0.06	PAIRED	L2:51 L2;L2.2:9 L2;L2.1:5 L2;L2.1;L2.2.1:5	Pan-S	Pan-S	Concordant	0
CRyPTIC_03736	ERR4812761	Peru	Lima (Cono Sur)	2019-01-11	Lima	S	S	S	S	S	S	S	S	S	S	S	S	S	0.06	<=0.025	1.0	1.0	<=0.25	0.03	0.06	0.015	2.0	0.5	0.5	0.5	<=0.06	PAIRED	L4:67 L4;L4.3:12 L4;L4.3;L4.3.2:5	Pan-S	Pan-S	Concordant	0
CRyPTIC_03737	ERR4813257	Peru	Lima (Cono Sur)	2018-12-26	Lima	S	S	S	S	S	S	S	S	S	S	S	S	S	0.12	0.05	2.0	2.0	<=0.25	0.06	0.06	<=0.008	2.0	0.5	0.5	0.5	<=0.06	PAIRED	L4:76 L4;L4.1:21 L4;L4.1;L4.1.2:14 L4;L4.1;L4.1.2;L4.1.2.1:6	Pan-S	Pan-S	Concordant	0
CRyPTIC_03738	ERR4813258	Peru	Lima (Cono Sur)	2018-11-12	Lima	S	S	S	S	S	S	S	S	S	S	S	S	S	0.12	<=0.025	2.0	1.0	0.5	0.03	0.06	0.015	2.0	0.5	1.0	1.0	<=0.06	PAIRED	L4:76 L4;L4.1:21 L4;L4.1;L4.1.2:14 L4;L4.1;L4.1.2;L4.1.2.1:6	Pan-S	Pan-S	Concordant	0
CRyPTIC_03739	ERR4812585	Peru	Lima (Cono Sur)	2018-12-21	Lima	S	S	NA	S	S	S	S	S	S	S	S	S	S	0.12	0.05	NA	1.0	0.5	0.03	0.06	0.015	2.0	0.5	0.5	0.5	<=0.06	PAIRED	L4:63 L4;L4.8:8	Pan-S	Pan-S	Concordant	0
CRyPTIC_03740	ERR4813260	Peru	Lima (Cono Sur)	2018-12-22	Lima	S	S	S	S	S	S	S	S	S	S	S	S	NA	0.12	0.05	2.0	2.0	<=0.25	0.06	0.06	0.015	2.0	1.0	0.5	0.5	NA	PAIRED	L4:71 L4;L4.3:16 L4;L4.3;L4.3.3:9	Pan-S	Pan-S	Concordant	0
CRyPTIC_03741	ERR4812095	Peru	Lima (Cono Sur)	2018-12-03	Lima	S	R	S	R	S	S	R	NA	S	S	S	S	S	0.25	0.4	2.0	>8	0.5	0.12	0.5	NA	2.0	0.5	1.0	0.5	<=0.06	PAIRED	L4:63 L4;L4.8:8	INH-R	INH-R	Concordant	0	INH
CRyPTIC_03742	ERR4812099	Peru	Lima (Cono Sur)	2018-12-10	Lima	S	R	R	S	S	S	S	S	S	R	S	R	S	0.06	3.2	8.0	0.5	<=0.25	0.06	<=0.03	<=0.008	2.0	4.0	0.5	4.0	<=0.06	PAIRED	L4:70 L4;L4.3:16 L4;L4.3;L4.3.3:9	INH-R	INH-R	Concordant	0	EMB, INH, LEV, MXF
CRyPTIC_03743	ERR4812100	Peru	Lima (Cono Sur)	2018-12-11	Lima	S	S	S	S	S	S	S	S	S	S	S	S	S	0.12	<=0.025	1.0	1.0	0.5	0.03	0.06	0.015	2.0	0.25	0.5	0.25	<=0.06	PAIRED	L4:76 L4;L4.1:23 L4;L4.1;L4.1.1:16 L4;L4.1;L4.1.1;L4.1.1.3:7	Pan-S	Pan-S	Concordant	0
CRyPTIC_03744	ERR4812101	Peru	Lima (Cono Sur)	2018-12-11	Lima	S	R	S	R	S	S	S	S	S	S	S	S	S	0.12	0.2	2.0	8.0	0.5	0.06	0.06	<=0.008	4.0	0.5	1.0	0.5	<=0.06	PAIRED	L4:76 L4;L4.1:21 L4;L4.1;L4.1.2:14 L4;L4.1;L4.1.2;L4.1.2.1:6	INH-R	INH-R	Concordant	0	INH
CRyPTIC_03745	ERR4812102	Peru	Lima (Cono Sur)	2018-11-12	Lima	S	R	S	R	S	S	S	S	S	S	S	S	S	0.12	>12.8	2.0	>8	0.5	0.03	0.06	0.015	4.0	1.0	0.5	1.0	<=0.06	PAIRED	L4:76 L4;L4.1:21 L4;L4.1;L4.1.2:14 L4;L4.1;L4.1.2;L4.1.2.1:6	INH-R	INH-R	Concordant	0	ETH, INH
CRyPTIC_03746	ERR4812103	Peru	Lima (Cono Sur)	2018-12-12	Lima	S	S	S	S	S	NA	S	S	S	S	S	S	S	0.12	<=0.025	2.0	1.0	0.5	NA	0.06	0.015	2.0	1.0	0.5	1.0	<=0.06	PAIRED	L4:13 L4;L4.1:5 L4;L4.1;L4.1.2:3 L4;L4.1;L4.1.2;L4.1.2.1:2 L2:1	Pan-S	Pan-S	Concordant	0
CRyPTIC_03747	ERR4812104	Peru	Lima (Cono Sur)	2018-12-14	Lima	S	S	S	S	S	S	S	S	S	S	S	S	S	0.06	<=0.025	1.0	0.5	<=0.25	0.03	0.06	<=0.008	<=1	0.25	0.25	0.25	<=0.06	PAIRED	L2:50 L2;L2.2:9 L2;L2.1:5 L2;L2.1;L2.2.1:5	Pan-S	Pan-S	Concordant	0
CRyPTIC_03749	ERR4812106	Peru	Lima (Cono Sur)	2018-12-15	Lima	S	S	S	S	S	S	S	S	S	S	S	S	S	0.12	<=0.025	2.0	1.0	<=0.25	0.06	0.06	0.015	2.0	1.0	1.0	1.0	<=0.06	PAIRED	L4:74 L4;L4.1:20 L4;L4.1;L4.1.2:13 L4;L4.1;L4.1.2;L4.1.2.1:6	Pan-S	Pan-S	Concordant	0
CRyPTIC_03750	ERR4812399	Peru	Lima (Cono Sur)	2018-10-02	Lima	S	R	S	NA	S	S	S	S	S	S	S	S	S	0.12	0.4	1.0	NA	0.5	0.03	0.06	<=0.008	2.0	0.5	0.5	0.5	<=0.06	PAIRED	L4:76 L4;L4.1:21 L4;L4.1;L4.1.2:14 L4;L4.1;L4.1.2;L4.1.2.1:6	INH-R	INH-R	Concordant	0	INH
CRyPTIC_03751	ERR4812433	Peru	Lima (Cono Sur)	2018-10-25	Lima	S	S	NA	S	S	S	S	S	S	S	S	S	S	0.12	0.05	NA	1.0	0.5	0.06	0.06	0.03	2.0	0.5	0.5	0.5	<=0.06	PAIRED	L4:76 L4;L4.1:21 L4;L4.1;L4.1.2:14 L4;L4.1;L4.1.2;L4.1.2.1:6	Pan-S	Pan-S	Concordant	0
CRyPTIC_03752	ERR4812123	Peru	Lima (Cono Sur)	2019-01-02	Lima	S	S	S	S	S	S	S	S	S	S	S	S	S	0.12	0.05	1.0	2.0	0.5	0.03	0.06	0.015	2.0	0.5	0.5	0.5	<=0.06	PAIRED	L2:12 L2;L2.1:1 L2;L2.1;L2.2.1:1	Pan-S	Pan-S	Concordant	0
CRyPTIC_03753	ERR4812125	Peru	Lima (Cono Sur)	2018-12-03	Lima	S	S	S	S	S	S	S	S	S	S	S	S	S	0.06	0.05	2.0	2.0	<=0.25	0.06	0.06	0.03	2.0	0.5	0.5	0.5	<=0.06	PAIRED	L4:71 L4;L4.3:16 L4;L4.3;L4.3.3:9	Pan-S	Pan-S	Concordant	0
CRyPTIC_03754	ERR4812127	Peru	Lima (Cono Sur)	2019-01-03	Lima	S	S	S	S	S	S	S	S	S	S	S	S	S	<=0.03	0.05	1.0	2.0	<=0.25	0.015	<=0.03	<=0.008	2.0	0.5	0.5	0.25	<=0.06	PAIRED	L4:76 L4;L4.3:21 L4;L4.3;L4.3.4:14 L4;L4.3;L4.3.4;L4.3.4.1:9	Pan-S	Pan-S	Concordant	0
CRyPTIC_03755	ERR4812128	Peru	Lima (Cono Sur)	2019-01-02	Lima	S	S	S	S	S	S	S	S	S	S	S	S	S	0.06	0.05	1.0	2.0	<=0.25	0.03	0.06	0.015	2.0	1.0	0.5	0.5	<=0.06	PAIRED	L4:71 L4;L4.3:16 L4;L4.3;L4.3.3:9	Pan-S	Pan-S	Concordant	0
CRyPTIC_03756	ERR4812129	Peru	Lima (Cono Sur)	2019-01-03	Lima	S	S	S	S	S	S	S	S	S	S	S	S	S	0.06	0.05	1.0	1.0	<=0.25	0.03	0.06	0.015	2.0	0.5	0.5	0.25	<=0.06	PAIRED	L2:51 L2;L2.2:9 L2;L2.1:5 L2;L2.1;L2.2.1:5	Pan-S	Pan-S	Concordant	0
CRyPTIC_03757	ERR4812130	Peru	Lima (Cono Sur)	2019-01-04	Lima	S	S	S	S	S	S	S	S	S	S	S	S	S	0.06	0.05	1.0	1.0	0.5	0.03	0.06	0.015	4.0	1.0	0.5	0.5	<=0.06	PAIRED	L4:76 L4;L4.1:21 L4;L4.1;L4.1.2:14 L4;L4.1;L4.1.2;L4.1.2.1:6	Pan-S	Pan-S	Concordant	0
CRyPTIC_03758	ERR4812133	Peru	Lima (Cono Sur)	2019-01-05	Lima	S	R	S	S	S	S	S	S	S	S	S	S	NA	0.06	3.2	2.0	1.0	<=0.25	0.06	0.06	0.015	4.0	1.0	0.5	0.5	NA	PAIRED	L4:71 L4;L4.3:16 L4;L4.3;L4.3.3:9	INH-R	INH-R	Concordant	0	INH
CRyPTIC_03759	ERR4812135	Peru	Lima (Cono Sur)	2019-01-04	Lima	S	S	S	S	S	S	S	S	S	S	S	S	S	0.12	0.05	2.0	2.0	<=0.25	0.06	0.12	0.12	4.0	0.5	0.5	0.25	<=0.06	PAIRED	L4:66 L4;L4.3:12 L4;L4.3;L4.3.2:5 L3:1	Pan-S	Pan-S	Concordant	0
CRyPTIC_03760	ERR4812136	Peru	Lima (Cono Sur)	2019-01-05	Lima	S	S	S	S	S	S	S	S	S	S	S	S	S	0.06	0.05	2.0	2.0	<=0.25	0.06	0.06	0.015	2.0	0.5	0.5	0.5	<=0.06	PAIRED	L4:67 L4;L4.3:12 L4;L4.3;L4.3.2:5	Pan-S	Pan-S	Concordant	0
CRyPTIC_03761	ERR4812111	Peru	Lima (Cono Sur)	2018-12-21	Lima	S	S	S	S	S	S	S	S	S	S	S	S	S	0.06	0.05	1.0	2.0	<=0.25	0.06	0.06	<=0.008	2.0	0.5	0.5	0.5	<=0.06	PAIRED	L4:66 L4;L4.4:11 L4;L4.4;L4.4.2:3	Pan-S	Pan-S	Concordant	0
CRyPTIC_03762	ERR4812112	Peru	Lima (Cono Sur)	2018-12-21	Lima	S	S	S	S	S	S	S	S	S	S	S	S	S	0.12	0.05	2.0	1.0	0.5	0.06	0.06	0.015	2.0	0.5	0.5	1.0	<=0.06	PAIRED	L4:75 L4;L4.1:20 L4;L4.1;L4.1.2:13 L4;L4.1;L4.1.2;L4.1.2.1:6	Pan-S	Pan-S	Concordant	0
CRyPTIC_03763	ERR4812119	Peru	Lima (Cono Sur)	2018-12-26	Lima	S	S	S	S	S	S	S	S	S	S	S	S	S	0.06	0.05	2.0	1.0	0.5	0.06	0.06	<=0.008	2.0	1.0	0.5	0.5	<=0.06	PAIRED	L4:76 L4;L4.1:21 L4;L4.1;L4.1.2:14 L4;L4.1;L4.1.2;L4.1.2.1:6	Pan-S	Pan-S	Concordant	0
CRyPTIC_03764	ERR4812114	Peru	Lima (Cono Sur)	2018-12-27	Lima	S	S	S	S	S	S	S	S	S	S	S	S	S	0.06	0.05	1.0	2.0	0.5	0.06	0.06	0.015	2.0	0.5	0.5	0.5	<=0.06	PAIRED	L4:71 L4;L4.3:16 L4;L4.3;L4.3.4:9 L4;L4.3;L4.3.4;L4.3.4.2:5	Pan-S	Pan-S	Concordant	0
CRyPTIC_03765	ERR4812115	Peru	Lima (Cono Sur)	2018-12-26	Lima	R	R	S	R	S	S	S	S	S	S	S	S	R	>8	0.4	1.0	>8	<=0.25	0.03	0.06	0.015	2.0	0.5	0.5	0.5	>2	PAIRED	L4:71 L4;L4.3:16 L4;L4.3;L4.3.3:9	MDR	MDR	Concordant	0	INH, RIF
CRyPTIC_03766	ERR4812116	Peru	Lima (Cono Sur)	2018-12-28	Lima	S	S	S	S	S	S	S	S	S	S	S	S	S	0.06	0.05	1.0	1.0	<=0.25	0.03	0.06	<=0.008	2.0	0.5	0.5	0.5	<=0.06	PAIRED	L2:51 L2;L2.2:9 L2;L2.1:5 L2;L2.1;L2.2.1:5	Pan-S	Pan-S	Concordant	0
CRyPTIC_03767	ERR4812118	Peru	Lima (Cono Sur)	2018-12-28	Lima	S	S	S	S	S	S	S	S	S	S	S	S	NA	0.12	0.05	2.0	2.0	0.5	0.06	0.06	0.015	2.0	1.0	0.5	0.5	NA	PAIRED	L4:76 L4;L4.1:21 L4;L4.1;L4.1.2:14 L4;L4.1;L4.1.2;L4.1.2.1:6	Pan-S	Pan-S	Concordant	0
CRyPTIC_03768	ERR4812033	Peru	Lima (Cono Sur)	2019-01-10	Lima	S	S	S	S	S	S	S	S	S	S	S	S	NA	0.06	<=0.025	1.0	1.0	<=0.25	0.06	0.06	<=0.008	2.0	0.5	0.5	0.5	NA	PAIRED	L4:76 L4;L4.1:21 L4;L4.1;L4.1.2:14 L4;L4.1;L4.1.2;L4.1.2.1:6	Pan-S	Pan-S	Concordant	0
CRyPTIC_03769	ERR4812036	Peru	Lima (Cono Sur)	2019-01-18	Lima	R	R	S	R	S	S	S	S	S	S	S	S	R	>8	1.6	1.0	>8	<=0.25	0.015	0.06	0.015	2.0	0.5	0.5	0.25	>2	PAIRED	L4:71 L4;L4.3:16 L4;L4.3;L4.3.3:9	MDR	MDR	Concordant	0	INH, RIF
CRyPTIC_03770	ERR4812470	Peru	Lima (Cono Sur)	2018-11-20	Lima	S	S	S	S	S	S	S	S	S	S	S	S	S	0.12	0.05	2.0	2.0	0.5	0.06	0.06	0.015	2.0	0.5	0.5	0.5	<=0.06	PAIRED	L4:76 L4;L4.1:21 L4;L4.1;L4.1.2:14 L4;L4.1;L4.1.2;L4.1.2.1:6	Pan-S	Pan-S	Concordant	0
CRyPTIC_03771	ERR4812480	Peru	Lima (Cono Sur)	2018-11-24	Lima	S	S	S	S	S	S	S	S	S	S	S	S	S	0.12	0.05	1.0	1.0	0.5	0.06	0.06	0.015	2.0	0.5	0.5	0.5	<=0.06	PAIRED	L4:76 L4;L4.1:21 L4;L4.1;L4.1.2:14 L4;L4.1;L4.1.2;L4.1.2.1:6	Pan-S	Pan-S	Concordant	0
CRyPTIC_03772	ERR4812484	Peru	Lima (Cono Sur)	2018-11-27	Lima	S	S	S	S	S	S	S	S	S	S	S	S	S	0.12	0.05	1.0	1.0	<=0.25	0.06	0.06	0.015	<=1	0.5	0.5	0.5	<=0.06	PAIRED	L2:51 L2;L2.2:9 L2;L2.1:5 L2;L2.1;L2.2.1:5	Pan-S	Pan-S	Concordant	0
CRyPTIC_03773	ERR4812489	Peru	Lima (Cono Sur)	2018-11-30	Lima	S	S	S	S	S	S	S	S	S	S	S	S	S	0.12	0.05	1.0	1.0	<=0.25	0.06	0.12	<=0.008	<=1	0.5	0.25	0.5	<=0.06	PAIRED	L4:72 L4;L4.1:17 L4;L4.1;L4.1.1:10	Pan-S	Pan-S	Concordant	0
CRyPTIC_03774	ERR4813252	Peru	Lima (Cono Sur)	2018-12-10	Lima	S	R	S	R	S	S	S	S	S	S	S	S	S	0.06	0.4	1.0	>8	0.5	0.06	0.06	<=0.008	2.0	0.5	0.5	0.5	<=0.06	PAIRED	L4:76 L4;L4.1:21 L4;L4.1;L4.1.2:14 L4;L4.1;L4.1.2;L4.1.2.1:6	INH-R	INH-R	Concordant	0	INH
CRyPTIC_03775	ERR4812077	Peru	Lima (Cono Sur)	2018-11-20	Lima	S	S	S	S	S	S	S	S	S	S	S	S	S	0.06	0.05	1.0	2.0	<=0.25	0.06	0.25	0.03	4.0	1.0	0.5	0.5	<=0.06	PAIRED	L4:67 L4;L4.3:12 L4;L4.3;L4.3.2:5	Pan-S	Pan-S	Concordant	0
CRyPTIC_03776	ERR4812098	Peru	Lima (Cono Sur)	2018-12-04	Lima	S	S	S	S	S	S	S	S	S	S	S	S	NA	0.06	<=0.025	1.0	0.5	<=0.25	0.015	0.06	<=0.008	<=1	0.25	0.5	0.12	NA	PAIRED	L4:74 L4;L4.1:19 L4;L4.1;L4.1.2:12 L4;L4.1;L4.1.2;L4.1.2.1:6	Pan-S	Pan-S	Concordant	0
CRyPTIC_03778	ERR4812562	Peru	Lima (Cono Sur)	2018-09-18	Lima	S	S	S	S	S	S	S	S	S	S	S	S	S	0.06	0.05	1.0	2.0	0.5	0.06	0.06	<=0.008	2.0	0.5	0.5	0.5	<=0.06	PAIRED	L4:71 L4;L4.1:16 L4;L4.1;L4.1.1:10	Other-R	Pan-S	Moderate	2	EMB
CRyPTIC_03779	ERR4812564	Peru	Lima (Cono Sur)	2018-10-11	Lima	S	S	S	S	S	S	S	S	S	S	S	S	S	0.06	0.05	2.0	1.0	<=0.25	0.03	0.06	0.015	2.0	0.5	0.5	0.5	<=0.06	PAIRED	L4:67 L4;L4.3:12 L4;L4.3;L4.3.2:5	Pan-S	Pan-S	Concordant	0
CRyPTIC_03780	ERR4812567	Peru	Lima (Cono Sur)	2018-10-23	Lima	R	R	R	S	S	S	S	S	S	S	S	S	R	>8	0.4	8.0	2.0	<=0.25	0.03	<=0.03	<=0.008	2.0	0.5	0.25	0.25	>2	PAIRED	L4:55	MDR	MDR	Concordant	0	EMB, INH, RIF
CRyPTIC_03781	ERR4812788	Peru	Lima (Cono Sur)	2018-10-03	Lima	S	S	S	S	S	S	S	S	S	S	S	S	S	0.12	<=0.025	1.0	1.0	<=0.25	0.03	0.06	<=0.008	<=1	0.5	0.25	0.5	<=0.06	PAIRED	L4:67 L4;L4.3:12 L4;L4.3;L4.3.2:5	Pan-S	Pan-S	Concordant	0
CRyPTIC_03782	ERR4813285	Peru	Lima (Cono Sur)	2018-12-13	Lima	R	R	S	NA	S	S	S	S	S	S	S	S	R	>8	3.2	2.0	NA	0.5	0.03	0.25	<=0.008	2.0	1.0	<=0.06	<=0.06	>2	PAIRED	L4:76 L4;L4.1:21 L4;L4.1;L4.1.2:14 L4;L4.1;L4.1.2;L4.1.2.1:6	MDR	MDR	Concordant	0	INH, RIF
CRyPTIC_03783	ERR4813286	Peru	Lima (Cono Sur)	2018-12-20	Lima	R	S	S	S	S	S	S	S	S	S	S	S	R	>8	<=0.025	2.0	1.0	<=0.25	0.03	<=0.03	0.015	2.0	0.5	0.25	0.5	>2	PAIRED	L4:76 L4;L4.1:21 L4;L4.1;L4.1.2:14 L4;L4.1;L4.1.2;L4.1.2.1:6	Other-R	Other-R	Concordant	0	RIF
CRyPTIC_03784	ERR4813284	Peru	Lima (Cono Sur)	2018-11-30	Lima	R	R	S	R	S	S	S	S	S	S	S	S	R	>8	0.4	2.0	>8	<=0.25	0.06	0.06	0.015	2.0	0.5	0.5	0.5	>2	PAIRED	L4:71 L4;L4.3:16 L4;L4.3;L4.3.3:9	MDR	MDR	Concordant	0	INH, RIF
CRyPTIC_03785	ERR4813232	Peru	Lima (Cono Sur)	2019-03-18	Lima	S	S	S	S	S	S	S	S	S	S	S	S	S	0.06	<=0.025	1.0	0.5	<=0.25	0.25	0.06	<=0.008	2.0	0.5	0.25	0.5	<=0.06	PAIRED	L4:72 L4;L4.1:17 L4;L4.1;L4.1.1:10	Pan-S	Pan-S	Concordant	0
CRyPTIC_03786	ERR4812357	Peru	Lima (Cono Sur)	2018-09-03	Lima	S	S	S	S	S	NA	S	S	S	S	S	S	S	0.06	0.05	2.0	1.0	<=0.25	NA	0.06	0.015	2.0	0.5	0.5	0.5	<=0.06	PAIRED	L2:51 L2;L2.2:9 L2;L2.1:5 L2;L2.1;L2.2.1:5	Pan-S	Pan-S	Concordant	0
CRyPTIC_03787	ERR4812378	Peru	Lima (Cono Sur)	2018-09-20	Lima	S	S	S	S	S	S	S	S	S	S	S	S	S	<=0.03	0.05	2.0	1.0	<=0.25	0.03	0.06	<=0.008	2.0	1.0	1.0	0.5	<=0.06	PAIRED	L4:71 L4;L4.3:16 L4;L4.3;L4.3.3:9	Pan-S	Pan-S	Concordant	0
CRyPTIC_03788	ERR4812416	Peru	Lima (Cono Sur)	2018-10-19	Lima	S	S	S	S	S	S	S	S	S	S	R	S	S	0.06	0.05	2.0	2.0	0.5	0.06	0.12	0.03	2.0	0.5	2.0	0.5	<=0.06	PAIRED	L4:63 L4;L4.8:8	Pan-S	Other-R	Moderate	2
CRyPTIC_03789	ERR4812422	Peru	Lima (Cono Sur)	2018-10-22	Lima	S	S	S	S	S	S	S	S	S	S	S	S	S	0.06	0.05	1.0	0.5	0.5	0.06	0.25	0.015	4.0	1.0	1.0	0.5	<=0.06	PAIRED	L4:62 L4;L4.7:8	Pan-S	Pan-S	Concordant	0
CRyPTIC_03790	ERR4812423	Peru	Lima (Cono Sur)	2018-10-22	Lima	S	S	S	S	S	S	S	S	S	S	S	S	S	<=0.03	0.05	2.0	1.0	<=0.25	0.03	<=0.03	0.015	2.0	0.5	0.5	0.25	<=0.06	PAIRED	L4:62 L4;L4.3:7	Pan-S	Pan-S	Concordant	0
CRyPTIC_03791	ERR4812425	Peru	Lima (Cono Sur)	2018-10-24	Lima	S	S	S	S	S	S	S	S	S	S	S	S	S	0.06	0.05	2.0	2.0	<=0.25	0.03	0.06	0.03	2.0	0.5	0.5	0.5	<=0.06	PAIRED	L4:76 L4;L4.1:21 L4;L4.1;L4.1.2:14 L4;L4.1;L4.1.2;L4.1.2.1:6	Pan-S	Pan-S	Concordant	0
CRyPTIC_03792	ERR4813241	Peru	Lima (Cono Sur)	2018-11-19	Lima	S	S	S	S	S	S	S	S	S	S	S	S	S	0.12	0.05	2.0	2.0	0.5	0.06	0.25	0.12	2.0	0.5	1.0	0.5	<=0.06	PAIRED	L4:76 L4;L4.1:21 L4;L4.1;L4.1.2:14 L4;L4.1;L4.1.2;L4.1.2.1:6	Pan-S	Pan-S	Concordant	0
CRyPTIC_03793	ERR4813271	Peru	Lima (Cono Sur)	2018-09-14	Lima	S	S	S	S	S	S	S	S	S	S	S	S	S	0.06	0.05	1.0	1.0	0.5	0.06	0.06	0.015	4.0	0.5	0.5	0.5	<=0.06	PAIRED	L4:76 L4;L4.1:21 L4;L4.1;L4.1.2:14 L4;L4.1;L4.1.2;L4.1.2.1:6	Pan-S	Pan-S	Concordant	0
CRyPTIC_03794	ERR4812583	Peru	Lima (Cono Sur)	2018-11-13	Lima	S	S	S	S	S	S	S	S	S	S	S	S	S	0.12	0.05	2.0	2.0	<=0.25	0.015	0.12	<=0.008	2.0	0.5	0.25	0.5	<=0.06	PAIRED	L4:72 L4;L4.1:17 L4;L4.1;L4.1.1:10	Pan-S	Pan-S	Concordant	0
CRyPTIC_03795	ERR4812584	Peru	Lima (Cono Sur)	2018-11-21	Lima	S	S	I	S	S	S	S	S	S	S	S	S	S	0.25	0.05	4.0	1.0	<=0.25	0.06	0.06	0.03	2.0	0.25	0.25	0.5	<=0.06	PAIRED	L4:72 L4;L4.1:17 L4;L4.1;L4.1.1:10	Pan-S	Pan-S	Concordant	0
CRyPTIC_03796	ERR4812702	Peru	Lima (Cono Sur)	2018-11-23	Lima	S	S	S	S	S	S	S	S	S	S	S	S	S	0.12	0.05	1.0	2.0	0.5	0.06	0.06	<=0.008	2.0	0.5	0.5	0.5	<=0.06	PAIRED	L4:75 L4;L4.4:20 L4;L4.4;L4.4.1:12 L4;L4.4;L4.4.1;L4.4.1.1:8	Pan-S	Pan-S	Concordant	0
CRyPTIC_03797	ERR4812703	Peru	Lima (Cono Sur)	2018-11-29	Lima	S	S	S	S	S	S	S	S	S	S	S	S	S	0.25	0.05	1.0	2.0	0.5	0.06	0.12	0.03	2.0	0.5	0.5	0.5	<=0.06	PAIRED	L4:72 L4;L4.1:17 L4;L4.1;L4.1.1:10	Pan-S	Pan-S	Concordant	0
CRyPTIC_03798	ERR4812705	Peru	Lima (Cono Sur)	2018-12-11	Lima	R	R	R	S	R	S	S	S	R	R	S	R	R	>8	3.2	8.0	2.0	>16	0.03	0.06	0.015	>16	8.0	0.5	>4	>2	PAIRED	L2:51 L2;L2.2:9 L2;L2.1:5 L2;L2.1;L2.2.1:5	pre-XDR	pre-XDR	Concordant	0	EMB, ETH, INH, LEV, MXF, RIF
CRyPTIC_03799	ERR4812421	Peru	Lima (Cono Sur)	2018-10-20	Lima	S	S	S	I	S	S	S	S	S	S	S	S	S	0.06	0.05	1.0	4.0	0.5	0.03	<=0.03	<=0.008	2.0	0.5	1.0	0.5	<=0.06	PAIRED	L4:76 L4;L4.1:21 L4;L4.1;L4.1.2:14 L4;L4.1;L4.1.2;L4.1.2.1:6	Pan-S	Pan-S	Concordant	0
CRyPTIC_03801	ERR4812086	Peru	Lima (Cono Sur)	2018-11-21	Lima	S	S	S	S	S	S	S	S	S	S	S	S	S	0.06	0.05	1.0	2.0	0.5	0.06	0.06	0.015	4.0	1.0	1.0	0.5	<=0.06	PAIRED	L4:76 L4;L4.1:21 L4;L4.1;L4.1.2:14 L4;L4.1;L4.1.2;L4.1.2.1:6	Pan-S	Pan-S	Concordant	0
CRyPTIC_03802	ERR4813269	Peru	Lima (Cono Sur)	2019-02-02	Lima	S	S	S	S	S	S	S	S	S	S	S	S	S	0.06	<=0.025	1.0	1.0	0.5	0.015	<=0.03	0.015	2.0	0.5	0.5	0.5	<=0.06	PAIRED	L4:76 L4;L4.1:21 L4;L4.1;L4.1.2:14 L4;L4.1;L4.1.2;L4.1.2.1:6	Pan-S	Pan-S	Concordant	0
CRyPTIC_03804	ERR4812464	Peru	Lima (Cono Sur)	2018-11-15	Lima	S	S	S	S	S	S	S	S	S	S	S	S	S	<=0.03	0.05	1.0	1.0	0.5	0.06	0.06	0.015	2.0	0.5	0.5	0.25	<=0.06	PAIRED	L4:75 L4;L4.4:20 L4;L4.4;L4.4.1:12 L4;L4.4;L4.4.1;L4.4.1.1:8	Pan-S	Pan-S	Concordant	0
CRyPTIC_03805	ERR4813255	Peru	Lima (Cono Sur)	2018-12-13	Lima	S	R	S	I	S	S	S	S	S	S	S	S	S	0.06	0.2	2.0	4.0	0.5	0.06	0.06	<=0.008	2.0	0.5	0.5	0.5	<=0.06	PAIRED	L4:55	INH-R	INH-R	Concordant	0	INH
CRyPTIC_03806	ERR4812122	Peru	Lima (Cono Sur)	2019-01-02	Lima	S	S	S	S	S	S	S	S	S	S	S	S	S	0.06	0.05	2.0	1.0	<=0.25	0.03	0.06	0.015	2.0	0.5	0.5	0.25	<=0.06	PAIRED	L2:56 L2;L2.2:14 L2;L2.1:5 L2;L2.1;L2.2.1:5 L2;L2.2;L2.2.1:5 L2;L2.2;L2.2.1;L2.2.1.1:5	Pan-S	Pan-S	Concordant	0
CRyPTIC_03807	ERR4812334	Peru	Lima (Cono Sur)	2019-01-12	Lima	S	S	S	S	S	S	S	S	S	S	S	S	S	0.12	0.05	2.0	2.0	0.5	0.06	0.25	0.015	4.0	0.5	1.0	0.5	<=0.06	PAIRED	L4:76 L4;L4.1:21 L4;L4.1;L4.1.2:14 L4;L4.1;L4.1.2;L4.1.2.1:6	Pan-S	Pan-S	Concordant	0
CRyPTIC_03808	ERR4812335	Peru	Lima (Cono Sur)	2019-01-18	Lima	S	S	S	S	S	S	S	S	S	S	S	S	S	0.12	0.05	2.0	1.0	<=0.25	0.03	0.06	0.015	2.0	0.5	0.5	0.5	<=0.06	PAIRED	L4:71 L4;L4.3:16 L4;L4.3;L4.3.3:9	Pan-S	Pan-S	Concordant	0
CRyPTIC_03809	ERR4812336	Peru	Lima (Cono Sur)	2018-11-30	Lima	S	S	S	S	S	S	S	S	S	S	S	S	S	0.06	0.05	2.0	2.0	0.5	0.06	0.06	0.03	2.0	0.5	0.5	1.0	<=0.06	PAIRED	L4:76 L4;L4.1:21 L4;L4.1;L4.1.2:14 L4;L4.1;L4.1.2;L4.1.2.1:6	Pan-S	Pan-S	Concordant	0
CRyPTIC_03810	ERR4812337	Peru	Lima (Cono Sur)	2019-02-01	Lima	S	S	S	S	S	S	S	S	S	S	S	S	S	0.12	0.05	1.0	1.0	<=0.25	0.06	0.06	0.015	4.0	0.5	0.5	0.5	<=0.06	PAIRED	L4:66 L4;L4.3:12 L4;L4.3;L4.3.2:5	Pan-S	Pan-S	Concordant	0
CRyPTIC_03811	ERR4812338	Peru	Lima (Cono Sur)	2019-01-28	Lima	S	S	S	S	S	S	S	S	S	S	S	S	S	0.12	0.05	1.0	2.0	0.5	0.06	0.06	0.015	2.0	0.5	0.5	0.5	<=0.06	PAIRED	L4:76 L4;L4.1:21 L4;L4.1;L4.1.2:14 L4;L4.1;L4.1.2;L4.1.2.1:6	Pan-S	Pan-S	Concordant	0
CRyPTIC_03812	ERR4812339	Peru	Lima (Cono Sur)	2019-01-31	Lima	S	S	S	S	S	S	S	S	S	S	S	S	S	0.06	0.05	1.0	2.0	0.5	0.06	0.06	<=0.008	2.0	0.5	0.5	0.25	<=0.06	PAIRED	L4:75 L4;L4.4:20 L4;L4.4;L4.4.1:12 L4;L4.4;L4.4.1;L4.4.1.1:8	Pan-S	Pan-S	Concordant	0
CRyPTIC_03813	ERR4812340	Peru	Lima (Cono Sur)	2019-02-28	Lima	S	S	S	S	S	S	S	S	S	S	S	S	S	0.06	0.05	1.0	0.5	<=0.25	0.03	0.06	<=0.008	<=1	0.5	0.25	0.25	<=0.06	PAIRED	L4:72 L4;L4.1:17 L4;L4.1;L4.1.1:10	Pan-S	Pan-S	Concordant	0
CRyPTIC_03814	ERR4812342	Peru	Lima (Cono Sur)	2019-02-02	Lima	S	S	S	S	S	S	S	S	S	S	S	S	S	0.12	0.05	2.0	2.0	0.5	0.06	0.12	0.015	4.0	0.5	0.5	0.5	<=0.06	PAIRED	L4:76 L4;L4.1:21 L4;L4.1;L4.1.2:14 L4;L4.1;L4.1.2;L4.1.2.1:6	Pan-S	Pan-S	Concordant	0
CRyPTIC_03815	ERR4812344	Peru	Lima (Cono Sur)	2019-02-06	Lima	S	S	S	S	S	S	S	S	S	S	S	S	S	0.06	0.05	1.0	2.0	0.5	0.03	0.06	0.03	2.0	0.5	1.0	0.5	<=0.06	PAIRED	L4:63 L4;L4.8:8	Pan-S	Pan-S	Concordant	0
CRyPTIC_03816	ERR4812345	Peru	Lima (Cono Sur)	2019-02-05	Lima	S	S	S	S	S	S	S	S	S	S	S	S	S	0.06	0.1	1.0	2.0	0.5	0.06	0.06	0.015	2.0	0.5	0.5	0.5	<=0.06	PAIRED	L4:75 L4;L4.4:20 L4;L4.4;L4.4.1:12 L4;L4.4;L4.4.1;L4.4.1.1:8	Pan-S	Pan-S	Concordant	0
CRyPTIC_03817	ERR4812346	Peru	Lima (Cono Sur)	2019-02-04	Lima	S	S	I	S	S	S	S	S	S	S	S	S	S	0.12	0.05	4.0	1.0	0.5	0.06	0.06	0.03	2.0	0.5	0.5	0.5	<=0.06	PAIRED	L4:76 L4;L4.1:21 L4;L4.1;L4.1.2:14 L4;L4.1;L4.1.2;L4.1.2.1:6	Other-R	Pan-S	Moderate	2	EMB
CRyPTIC_03818	ERR4812349	Peru	Lima (Cono Sur)	2019-02-05	Lima	S	S	S	S	S	S	S	S	S	S	S	S	S	0.12	0.05	2.0	0.5	<=0.25	0.06	0.06	0.015	2.0	0.5	0.5	0.5	<=0.06	PAIRED	L2:51 L2;L2.2:9 L2;L2.1:5 L2;L2.1;L2.2.1:5	Pan-S	Pan-S	Concordant	0
CRyPTIC_03819	ERR4812352	Peru	Lima (Cono Sur)	2019-02-05	Lima	R	R	I	S	S	S	S	S	S	S	S	S	R	>8	3.2	4.0	1.0	0.5	0.06	0.06	<=0.008	2.0	0.5	0.5	0.5	>2	PAIRED	L4:76 L4;L4.1:21 L4;L4.1;L4.1.2:14 L4;L4.1;L4.1.2;L4.1.2.1:6	MDR	MDR	Concordant	0	EMB, INH, RIF
CRyPTIC_03820	ERR4812441	Peru	Lima (Cono Sur)	2018-10-29	Lima	S	R	S	R	S	S	S	S	S	S	S	S	S	0.12	>12.8	2.0	>8	0.5	0.06	0.12	<=0.008	2.0	0.5	0.5	1.0	<=0.06	PAIRED	L4:76 L4;L4.1:21 L4;L4.1;L4.1.2:14 L4;L4.1;L4.1.2;L4.1.2.1:6	INH-R	INH-R	Concordant	0	ETH, INH
CRyPTIC_03821	ERR4812446	Peru	Lima (Cono Sur)	2018-11-06	Lima	S	R	S	R	S	S	S	S	S	S	S	S	S	0.12	>12.8	1.0	>8	0.5	0.06	0.12	0.015	2.0	0.5	1.0	1.0	<=0.06	PAIRED	L4:76 L4;L4.1:21 L4;L4.1;L4.1.2:14 L4;L4.1;L4.1.2;L4.1.2.1:6	INH-R	INH-R	Concordant	0	ETH, INH
CRyPTIC_03822	ERR4812468	Peru	Lima (Cono Sur)	2018-11-17	Lima	S	S	S	S	S	S	S	S	S	S	S	S	S	0.12	0.05	1.0	1.0	<=0.25	0.06	0.06	<=0.008	2.0	0.5	0.5	0.5	<=0.06	PAIRED	L2:51 L2;L2.2:9 L2;L2.1:5 L2;L2.1;L2.2.1:5	Pan-S	Pan-S	Concordant	0
CRyPTIC_03823	ERR4812476	Peru	Lima (Cono Sur)	2018-11-20	Lima	R	R	S	R	S	S	S	S	S	S	S	S	R	>8	0.4	1.0	>8	<=0.25	0.03	<=0.03	<=0.008	2.0	0.5	0.5	0.25	>2	PAIRED	L4:71 L4;L4.3:16 L4;L4.3;L4.3.3:9	MDR	MDR	Concordant	0	INH, RIF
CRyPTIC_03824	ERR4812478	Peru	Lima (Cono Sur)	2018-11-23	Lima	S	S	S	S	S	S	S	S	S	S	S	S	S	0.06	0.1	2.0	2.0	0.5	0.03	0.06	0.015	4.0	0.5	1.0	0.5	<=0.06	PAIRED	L4:71 L4;L4.3:16 L4;L4.3;L4.3.3:9	Pan-S	Pan-S	Concordant	0
CRyPTIC_03825	ERR4812482	Peru	Lima (Cono Sur)	2018-11-26	Lima	R	R	I	S	S	S	S	S	S	S	S	S	R	>8	3.2	4.0	2.0	<=0.25	0.03	0.06	0.015	<=1	0.5	0.5	0.5	>2	PAIRED	L4:71 L4;L4.3:17 L4;L4.3;L4.3.4:10 L4;L4.3;L4.3.4;L4.3.4.2:5	MDR	MDR	Concordant	0	EMB, INH, RIF
CRyPTIC_03826	ERR4812485	Peru	Lima (Cono Sur)	2018-11-26	Lima	R	R	I	S	S	S	S	S	S	R	S	R	R	>8	3.2	4.0	0.5	<=0.25	<=0.008	<=0.03	0.015	2.0	8.0	0.5	4.0	2.0	PAIRED	L4:55	pre-XDR	pre-XDR	Concordant	0	EMB, INH, LEV, MXF, RIF
CRyPTIC_03827	ERR4813261	Peru	Lima (Cono Sur)	2018-12-22	Lima	S	S	S	S	S	S	S	S	S	S	S	S	S	0.06	0.05	2.0	2.0	0.5	0.06	0.06	0.015	2.0	0.5	0.5	0.25	<=0.06	PAIRED	L4:65 L4;L4.1:10 L4;L4.1;L4.1.4:3	Pan-S	Pan-S	Concordant	0
CRyPTIC_03828	ERR4813247	Peru	Lima (Cono Sur)	2018-12-01	Lima	S	S	S	S	S	S	S	S	S	S	S	S	S	0.06	0.05	1.0	1.0	<=0.25	0.03	0.06	0.03	2.0	0.5	0.5	0.25	<=0.06	PAIRED	L2:51 L2;L2.2:9 L2;L2.1:5 L2;L2.1;L2.2.1:5	Pan-S	Pan-S	Concordant	0
CRyPTIC_03829	ERR4812137	Peru	Lima (Cono Sur)	2019-01-03	Lima	S	S	S	S	S	S	S	S	S	S	S	S	S	0.06	0.05	2.0	2.0	0.5	0.06	0.12	0.015	4.0	0.5	0.5	0.5	<=0.06	PAIRED	L4:67 L4;L4.3:12 L4;L4.3;L4.3.2:5	Pan-S	Pan-S	Concordant	0
CRyPTIC_03830	ERR4812138	Peru	Lima (Cono Sur)	2019-01-03	Lima	S	S	S	S	S	S	S	NA	S	S	S	S	S	0.25	0.1	2.0	2.0	0.5	0.06	0.25	NA	2.0	0.25	1.0	0.25	<=0.06	PAIRED	L2:51 L2;L2.2:9 L2;L2.1:5 L2;L2.1;L2.2.1:5	Pan-S	Pan-S	Concordant	0
CRyPTIC_03831	ERR4812139	Peru	Lima (Cono Sur)	2019-01-07	Lima	S	R	S	S	S	S	S	S	S	S	S	S	S	0.06	0.2	1.0	<=0.25	<=0.25	0.03	0.06	<=0.008	<=1	0.5	0.25	0.5	<=0.06	PAIRED	L4:72 L4;L4.1:17 L4;L4.1;L4.1.1:10	Pan-S	INH-R	Minor	1
CRyPTIC_03832	ERR4812140	Peru	Lima (Cono Sur)	2019-01-10	Lima	S	S	S	S	S	S	S	S	S	S	S	S	S	0.06	0.05	2.0	2.0	<=0.25	0.03	<=0.03	<=0.008	2.0	0.5	0.5	0.25	<=0.06	PAIRED	L4:70 L4;L4.3:16 L4;L4.3;L4.3.3:9	Pan-S	Pan-S	Concordant	0
CRyPTIC_03833	ERR4812343	Peru	Lima (Cono Sur)	2019-01-23	Lima	S	S	S	S	S	S	S	S	S	S	S	S	S	<=0.03	<=0.025	1.0	1.0	<=0.25	0.03	<=0.03	<=0.008	2.0	0.5	0.25	0.25	<=0.06	PAIRED	L4:71 L4;L4.3:16 L4;L4.3;L4.3.3:9	Pan-S	Pan-S	Concordant	0
CRyPTIC_03834	ERR4813265	Peru	Lima (Cono Sur)	2019-02-05	Lima	S	S	S	S	S	S	S	S	S	S	NA	S	S	0.06	0.05	1.0	2.0	0.5	0.03	0.06	<=0.008	2.0	1.0	NA	0.5	<=0.06	PAIRED	L4:76 L4;L4.1:21 L4;L4.1;L4.1.2:14 L4;L4.1;L4.1.2;L4.1.2.1:6	Pan-S	Pan-S	Concordant	0
CRyPTIC_03835	ERR4813266	Peru	Lima (Cono Sur)	2019-01-31	Lima	S	S	S	S	S	S	S	S	S	S	S	S	S	<=0.03	0.05	1.0	2.0	<=0.25	0.03	<=0.03	<=0.008	2.0	0.5	0.5	0.5	<=0.06	PAIRED	L4:76 L4;L4.1:21 L4;L4.1;L4.1.2:14 L4;L4.1;L4.1.2;L4.1.2.1:6	Pan-S	Pan-S	Concordant	0
CRyPTIC_03836	ERR4813267	Peru	Lima (Cono Sur)	2019-01-15	Lima	S	S	S	S	S	S	S	S	S	S	S	S	S	0.06	0.05	1.0	2.0	<=0.25	0.03	0.06	0.015	2.0	0.5	1.0	0.5	<=0.06	PAIRED	L4:71 L4;L4.3:16 L4;L4.3;L4.3.3:9	Pan-S	Pan-S	Concordant	0
CRyPTIC_03837	ERR4813268	Peru	Lima (Cono Sur)	2019-01-14	Lima	S	S	S	S	S	S	S	S	S	S	S	S	S	0.06	0.05	2.0	1.0	<=0.25	0.06	0.06	0.015	2.0	0.5	0.5	0.5	<=0.06	PAIRED	L2:51 L2;L2.2:9 L2;L2.1:5 L2;L2.1;L2.2.1:5	Pan-S	Pan-S	Concordant	0
CRyPTIC_03838	ERR4812743	Peru	Lima (Cono Sur)	2019-01-23	Lima	R	R	S	R	S	S	S	S	S	S	S	S	S	1.0	1.6	2.0	>8	<=0.25	0.03	0.06	<=0.008	<=1	0.25	0.25	0.12	<=0.06	PAIRED	L4:72 L4;L4.1:17 L4;L4.1;L4.1.1:10	MDR	MDR	Concordant	0	EMB, INH, RIF
CRyPTIC_03839	ERR4812040	Peru	Lima (Cono Sur)	2019-01-21	Lima	S	S	S	S	S	S	S	S	S	S	S	S	S	0.06	0.05	2.0	2.0	<=0.25	0.06	0.06	0.015	2.0	0.5	0.5	0.5	<=0.06	PAIRED	L4:71 L4;L4.3:16 L4;L4.3;L4.3.3:9	Pan-S	Pan-S	Concordant	0
CRyPTIC_03841	ERR4812042	Peru	Lima (Cono Sur)	2019-01-25	Lima	S	S	S	S	S	S	S	S	S	S	S	S	S	0.06	0.05	1.0	0.5	0.5	0.015	0.06	0.015	2.0	1.0	1.0	1.0	<=0.06	PAIRED	L4:62 L4;L4.7:8	Pan-S	Pan-S	Concordant	0
CRyPTIC_03842	ERR4812043	Peru	Lima (Cono Sur)	2019-01-28	Lima	S	S	S	S	S	S	S	S	S	S	S	S	S	0.12	0.05	2.0	2.0	0.5	0.03	0.06	0.015	2.0	0.5	0.5	0.5	<=0.06	PAIRED	L4:76 L4;L4.1:21 L4;L4.1;L4.1.2:14 L4;L4.1;L4.1.2;L4.1.2.1:6	Pan-S	Pan-S	Concordant	0
CRyPTIC_03843	ERR4812044	Peru	Lima (Cono Sur)	2019-01-30	Lima	S	S	S	S	S	S	S	S	S	S	S	S	S	0.06	0.05	1.0	0.5	0.5	0.06	0.12	0.015	2.0	1.0	1.0	1.0	<=0.06	PAIRED	L4:62 L4;L4.7:8	Pan-S	Pan-S	Concordant	0
CRyPTIC_03844	ERR4812046	Peru	Lima (Cono Sur)	2019-01-30	Lima	S	S	S	S	S	S	S	S	S	S	S	S	S	0.06	0.05	1.0	2.0	0.5	0.06	0.06	0.015	2.0	0.5	0.5	0.5	<=0.06	PAIRED	L4:76 L4;L4.1:21 L4;L4.1;L4.1.2:14 L4;L4.1;L4.1.2;L4.1.2.1:6	Pan-S	Pan-S	Concordant	0
CRyPTIC_03845	ERR4812047	Peru	Lima (Cono Sur)	2019-01-28	Lima	S	S	S	S	S	S	S	S	S	S	S	S	S	<=0.03	0.05	1.0	1.0	<=0.25	0.03	0.06	0.015	2.0	0.5	0.5	0.25	<=0.06	PAIRED	L2:51 L2;L2.2:9 L2;L2.1:5 L2;L2.1;L2.2.1:5	Pan-S	Pan-S	Concordant	0
CRyPTIC_03846	ERR4812048	Peru	Lima (Cono Sur)	2019-01-31	Lima	S	S	S	S	S	S	S	S	S	S	S	S	S	0.06	0.05	2.0	2.0	0.5	0.06	0.12	0.015	4.0	0.5	1.0	0.25	<=0.06	PAIRED	L4:75 L4;L4.1:21 L4;L4.1;L4.1.2:14 L4;L4.1;L4.1.2;L4.1.2.1:6	Pan-S	Pan-S	Concordant	0
CRyPTIC_03847	ERR4812049	Peru	Lima (Cono Sur)	2019-02-01	Lima	S	S	S	S	S	S	S	S	S	S	S	S	S	0.06	0.05	1.0	1.0	0.5	0.06	0.12	0.015	2.0	0.5	1.0	0.5	<=0.06	PAIRED	L4:75 L4;L4.1:20 L4;L4.1;L4.1.2:13 L4;L4.1;L4.1.2;L4.1.2.1:5	Pan-S	Pan-S	Concordant	0
CRyPTIC_03848	ERR4812050	Peru	Lima (Cono Sur)	2019-02-08	Lima	S	S	S	S	S	S	S	S	S	S	S	S	S	<=0.03	0.05	1.0	2.0	<=0.25	0.03	0.06	<=0.008	2.0	0.5	0.5	0.5	<=0.06	PAIRED	L4:76 L4;L4.1:21 L4;L4.1;L4.1.2:14 L4;L4.1;L4.1.2;L4.1.2.1:6	Pan-S	Pan-S	Concordant	0
CRyPTIC_03849	ERR4812051	Peru	Lima (Cono Sur)	2019-02-04	Lima	S	S	S	S	S	S	S	NA	S	S	S	S	S	<=0.03	0.05	1.0	1.0	0.5	0.06	0.06	NA	2.0	0.5	0.5	0.5	<=0.06	PAIRED	L4:75 L4;L4.1:20 L4;L4.1;L4.1.2:13 L4;L4.1;L4.1.2;L4.1.2.1:5	Pan-S	Pan-S	Concordant	0
CRyPTIC_03850	ERR4812586	Peru	Lima (Cono Sur)	2019-01-09	Lima	S	S	S	S	S	S	S	S	S	S	S	S	S	0.12	<=0.025	2.0	0.5	<=0.25	0.06	0.06	<=0.008	2.0	0.5	0.5	0.5	0.12	PAIRED	L2:52 L2;L2.2:9 L2;L2.1:5 L2;L2.1;L2.2.1:5	Pan-S	Pan-S	Concordant	0
CRyPTIC_03851	ERR4812708	Peru	Lima (Cono Sur)	2019-01-15	Lima	S	S	S	S	S	S	S	S	S	S	S	S	S	0.06	0.05	2.0	2.0	<=0.25	0.06	0.06	0.015	2.0	0.5	0.5	0.25	<=0.06	PAIRED	L4:71 L4;L4.3:16 L4;L4.3;L4.3.3:9	Pan-S	Pan-S	Concordant	0
CRyPTIC_03852	ERR4812528	Peru	Lima (Cono Sur)	2019-02-09	Lima	S	S	S	S	S	S	S	S	S	S	S	S	S	0.12	<=0.025	1.0	2.0	0.5	0.12	0.12	0.03	2.0	0.5	1.0	0.5	<=0.06	PAIRED	L4:76 L4;L4.1:21 L4;L4.1;L4.1.2:14 L4;L4.1;L4.1.2;L4.1.2.1:6	Pan-S	Pan-S	Concordant	0
CRyPTIC_03853	ERR4812529	Peru	Lima (Cono Sur)	2019-02-11	Lima	S	S	S	S	S	S	S	S	S	S	S	S	S	0.06	0.05	1.0	2.0	0.5	0.06	0.12	0.03	2.0	0.5	1.0	0.5	<=0.06	PAIRED	L4:63 L4;L4.8:8	Pan-S	Pan-S	Concordant	0
CRyPTIC_03854	ERR4812530	Peru	Lima (Cono Sur)	2019-02-11	Lima	S	S	S	S	S	S	S	S	S	S	S	S	S	0.06	<=0.025	1.0	2.0	0.5	0.06	0.12	0.03	2.0	0.5	1.0	0.5	<=0.06	PAIRED	L4:76 L4;L4.1:21 L4;L4.1;L4.1.2:14 L4;L4.1;L4.1.2;L4.1.2.1:6	Pan-S	Pan-S	Concordant	0
CRyPTIC_03855	ERR4812533	Peru	Lima (Cono Sur)	2019-02-14	Lima	S	S	S	S	S	S	S	S	S	S	S	S	S	0.12	0.05	2.0	2.0	<=0.25	0.06	0.12	0.03	2.0	0.5	0.5	0.5	<=0.06	PAIRED	L4:76 L4;L4.1:21 L4;L4.1;L4.1.2:14 L4;L4.1;L4.1.2;L4.1.2.1:6	Pan-S	Pan-S	Concordant	0
CRyPTIC_03856	ERR4812534	Peru	Lima (Cono Sur)	2019-02-13	Lima	S	S	S	S	S	S	S	S	S	S	S	S	S	0.12	0.05	2.0	0.5	<=0.25	0.06	0.12	0.015	<=1	0.5	0.25	0.5	<=0.06	PAIRED	L4:72 L4;L4.1:17 L4;L4.1;L4.1.1:10	Other-R	Pan-S	Moderate	2	EMB
CRyPTIC_03857	ERR4812535	Peru	Lima (Cono Sur)	2019-02-13	Lima	S	S	S	S	S	S	S	S	S	S	S	S	S	0.12	0.05	1.0	1.0	0.5	0.06	0.12	0.03	2.0	0.5	1.0	0.5	<=0.06	PAIRED	L4:56 L4;L4.4:1 L4;L4.4;L4.4.1:1 L4;L4.4;L4.4.1;L4.4.1.2:1	Pan-S	Pan-S	Concordant	0
CRyPTIC_03858	ERR4812531	Peru	Lima (Cono Sur)	2019-02-11	Lima	S	S	S	S	S	S	S	S	S	S	S	S	S	0.06	<=0.025	2.0	2.0	<=0.25	0.12	0.25	0.03	2.0	0.5	1.0	0.5	<=0.06	PAIRED	L4:71 L4;L4.3:16 L4;L4.3;L4.3.3:9	Pan-S	Pan-S	Concordant	0
CRyPTIC_03859	ERR4812532	Peru	Lima (Cono Sur)	2019-02-14	Lima	S	S	S	S	S	S	S	S	S	S	S	S	S	0.12	0.05	1.0	2.0	<=0.25	0.06	0.25	0.015	4.0	0.5	1.0	0.5	<=0.06	PAIRED	L4:67 L4;L4.3:12 L4;L4.3;L4.3.2:5	Pan-S	Pan-S	Concordant	0
CRyPTIC_03860	ERR4812536	Peru	Lima (Cono Sur)	2019-02-16	Lima	S	S	S	S	S	S	S	NA	S	S	S	S	S	0.06	0.05	2.0	2.0	0.5	0.12	0.12	NA	2.0	0.5	0.5	1.0	<=0.06	PAIRED	L2:52 L2;L2.2:9 L2;L2.1:5 L2;L2.1;L2.2.1:5	Pan-S	Pan-S	Concordant	0
CRyPTIC_03861	ERR4812537	Peru	Lima (Cono Sur)	2019-02-19	Lima	S	S	S	S	S	S	S	S	S	S	S	S	S	0.06	0.05	1.0	2.0	0.5	0.03	0.12	0.03	4.0	0.5	0.5	0.25	<=0.06	PAIRED	L4:76 L4;L4.1:21 L4;L4.1;L4.1.2:14 L4;L4.1;L4.1.2;L4.1.2.1:6	Pan-S	Pan-S	Concordant	0		58	Peru	Germany	121	0.107438
CRyPTIC_03864	ERR4812543	Peru	Lima (Cono Sur)	2019-02-22	Lima	S	S	S	S	S	S	S	S	S	S	S	S	S	0.12	<=0.025	1.0	2.0	0.5	0.06	0.12	0.015	4.0	0.5	1.0	0.5	<=0.06	PAIRED	L4:76 L4;L4.1:21 L4;L4.1;L4.1.2:14 L4;L4.1;L4.1.2;L4.1.2.1:6	Pan-S	Pan-S	Concordant	0
CRyPTIC_03865	ERR4812353	Peru	Lima (Cono Sur)	2019-02-26	Lima	S	S	S	S	S	S	S	S	S	S	S	S	S	0.06	0.05	1.0	2.0	<=0.25	0.06	0.25	0.03	2.0	0.25	0.5	0.25	<=0.06	PAIRED	L2:51 L2;L2.2:9 L2;L2.1:5 L2;L2.1;L2.2.1:5	Pan-S	Pan-S	Concordant	0
CRyPTIC_03866	ERR4812354	Peru	Lima (Cono Sur)	2019-02-25	Lima	R	R	S	R	S	S	S	S	S	S	S	S	R	>8	0.2	2.0	>8	<=0.25	0.06	0.12	0.03	2.0	0.5	1.0	0.5	2.0	PAIRED	L4:71 L4;L4.3:16 L4;L4.3;L4.3.3:9	Pan-S	MDR	Severe	3
CRyPTIC_03868	ERR4812110	Peru	Lima (Cono Sur)	2018-12-21	Lima	R	R	S	S	S	S	S	S	S	S	S	S	R	>8	1.6	1.0	0.5	<=0.25	0.03	0.12	0.03	<=1	0.5	0.5	0.5	0.25	PAIRED	L2:51 L2;L2.2:9 L2;L2.1:5 L2;L2.1;L2.2.1:5	MDR	MDR	Concordant	0	INH, RIF
CRyPTIC_03869	ERR4812563	Peru	Lima (Cono Sur)	2018-10-04	Lima	S	S	S	S	S	S	S	S	S	S	S	S	S	0.06	<=0.025	1.0	0.5	<=0.25	0.06	0.12	0.03	2.0	0.5	0.5	0.5	<=0.06	PAIRED	L2:51 L2;L2.2:9 L2;L2.1:5 L2;L2.1;L2.2.1:5	Pan-S	Pan-S	Concordant	0
CRyPTIC_03870	ERR4812570	Peru	Lima (Cono Sur)	2018-11-15	Lima	S	S	S	S	S	S	S	S	S	S	S	S	S	0.06	0.05	1.0	2.0	<=0.25	0.015	0.06	0.03	2.0	0.5	0.5	0.25	<=0.06	PAIRED	L4:71 L4;L4.3:16 L4;L4.3;L4.3.3:9	Pan-S	Pan-S	Concordant	0
CRyPTIC_03872	ERR4812579	Peru	Lima (Cono Sur)	2018-12-19	Lima	S	S	S	S	S	S	S	S	S	S	S	S	S	0.12	0.05	1.0	2.0	0.5	0.06	0.12	0.015	<=1	0.5	1.0	0.5	<=0.06	PAIRED	L4:76 L4;L4.1:21 L4;L4.1;L4.1.2:14 L4;L4.1;L4.1.2;L4.1.2.1:6	Pan-S	Pan-S	Concordant	0
CRyPTIC_03873	ERR4812699	Peru	Lima (Cono Sur)	2018-11-06	Lima	S	S	S	S	S	S	S	S	S	S	S	S	S	0.06	<=0.025	1.0	1.0	<=0.25	0.03	0.12	0.015	2.0	0.5	0.5	0.5	<=0.06	PAIRED	L4:67 L4;L4.3:12 L4;L4.3;L4.3.2:5	Pan-S	Pan-S	Concordant	0
CRyPTIC_03874	ERR4812700	Peru	Lima (Cono Sur)	2018-11-20	Lima	S	S	S	S	S	S	S	S	S	S	S	S	S	0.06	<=0.025	2.0	2.0	0.5	0.06	0.25	0.03	4.0	0.5	0.5	0.5	<=0.06	PAIRED	L4:76 L4;L4.1:21 L4;L4.1;L4.1.2:14 L4;L4.1;L4.1.2;L4.1.2.1:6	Pan-S	Pan-S	Concordant	0
CRyPTIC_03875	ERR4812113	Peru	Lima (Cono Sur)	2018-12-22	Lima	S	S	S	S	S	S	S	S	S	S	S	S	S	0.06	0.05	1.0	2.0	<=0.25	0.06	0.25	0.06	2.0	0.25	0.5	0.25	<=0.06	PAIRED	L2:50 L2;L2.2:9 L2;L2.1:4 L2;L2.1;L2.2.1:4	Pan-S	Pan-S	Concordant	0
CRyPTIC_03876	ERR4812117	Peru	Lima (Cono Sur)	2018-12-28	Lima	S	S	S	S	S	S	S	S	S	S	S	S	S	0.12	0.05	2.0	1.0	0.5	0.06	0.12	0.03	2.0	0.5	0.5	0.5	<=0.06	PAIRED	L4:55	Pan-S	Pan-S	Concordant	0
CRyPTIC_03877	ERR4812030	Peru	Lima (Cono Sur)	2019-01-04	Lima	S	S	S	S	S	S	S	S	S	S	S	S	S	0.06	<=0.025	1.0	1.0	<=0.25	0.03	0.25	0.03	2.0	0.5	0.5	0.5	<=0.06	PAIRED	L4:67 L4;L4.3:12 L4;L4.3;L4.3.2:5	Pan-S	Pan-S	Concordant	0
CRyPTIC_03878	ERR4812031	Peru	Lima (Cono Sur)	2019-01-08	Lima	S	R	S	S	S	S	S	S	S	S	S	S	S	0.06	3.2	1.0	2.0	0.5	0.03	0.12	0.03	4.0	0.5	0.5	0.5	<=0.06	PAIRED	L2:51 L2;L2.2:9 L2;L2.1:5 L2;L2.1;L2.2.1:5	INH-R	INH-R	Concordant	0	INH
CRyPTIC_03879	ERR4812032	Peru	Lima (Cono Sur)	2019-01-11	Lima	S	R	S	I	S	S	S	S	S	S	S	S	S	0.06	0.2	2.0	4.0	0.5	0.12	0.12	0.03	2.0	0.5	0.5	0.5	<=0.06	PAIRED	L4:55	INH-R	INH-R	Concordant	0	INH
CRyPTIC_03880	ERR4812034	Peru	Lima (Cono Sur)	2019-01-13	Lima	S	R	S	R	S	S	S	S	S	S	S	S	S	0.06	0.4	1.0	>8	0.5	0.12	0.25	0.03	2.0	0.5	1.0	0.5	<=0.06	PAIRED	L4:63 L4;L4.8:8	INH-R	INH-R	Concordant	0	INH
CRyPTIC_03882	ERR4812037	Peru	Lima (Cono Sur)	2019-01-19	Lima	S	S	S	S	S	S	S	S	S	S	S	S	S	0.12	<=0.025	1.0	1.0	0.5	0.03	0.12	0.015	2.0	0.5	0.5	0.5	<=0.06	PAIRED	L4:76 L4;L4.1:21 L4;L4.1;L4.1.2:14 L4;L4.1;L4.1.2;L4.1.2.1:6	Pan-S	Pan-S	Concordant	0
CRyPTIC_03883	ERR4812038	Peru	Lima (Cono Sur)	2019-01-19	Lima	S	S	S	S	S	S	S	S	S	S	S	S	S	0.06	<=0.025	2.0	1.0	<=0.25	0.06	0.12	0.03	2.0	0.5	1.0	0.5	<=0.06	PAIRED	L4:71 L4;L4.3:16 L4;L4.3;L4.3.3:9	Pan-S	Pan-S	Concordant	0
CRyPTIC_03884	ERR4812052	Peru	Lima (Cono Sur)	2019-02-04	Lima	S	S	S	S	S	S	S	S	S	S	S	S	S	0.06	<=0.025	2.0	0.5	<=0.25	0.06	0.12	0.06	2.0	0.5	1.0	0.5	<=0.06	PAIRED	L4:71 L4;L4.3:16 L4;L4.3;L4.3.3:9	Pan-S	Pan-S	Concordant	0
CRyPTIC_03885	ERR4812417	Peru	Lima (Cono Sur)	2018-10-18	Lima	S	S	S	S	S	S	S	S	S	S	S	S	S	0.06	0.05	2.0	2.0	<=0.25	0.06	0.12	0.03	2.0	0.25	0.5	0.25	<=0.06	PAIRED	L2:51 L2;L2.2:9 L2;L2.1:5 L2;L2.1;L2.2.1:5	Pan-S	Pan-S	Concordant	0
CRyPTIC_03886	ERR4812124	Peru	Lima (Cono Sur)	2019-01-02	Lima	S	S	S	S	S	S	S	S	S	S	S	S	S	0.06	0.05	1.0	2.0	0.5	0.06	0.12	0.015	2.0	0.5	0.5	0.5	<=0.06	PAIRED	L4:75 L4;L4.1:20 L4;L4.1;L4.1.2:13 L4;L4.1;L4.1.2;L4.1.2.1:6	Pan-S	Pan-S	Concordant	0
CRyPTIC_03888	ERR4812131	Peru	Lima (Cono Sur)	2019-01-05	Lima	S	S	S	S	S	S	S	S	S	S	S	S	S	0.06	<=0.025	1.0	2.0	0.5	0.12	0.25	0.015	2.0	0.5	1.0	0.5	<=0.06	PAIRED	L4:75 L4;L4.1:20 L4;L4.1;L4.1.2:13 L4;L4.1;L4.1.2;L4.1.2.1:5	Pan-S	Pan-S	Concordant	0
CRyPTIC_03889	ERR4812132	Peru	Lima (Cono Sur)	2019-01-05	Lima	S	S	S	S	S	S	S	S	S	S	S	S	S	0.06	<=0.025	1.0	0.5	<=0.25	0.03	0.12	0.03	2.0	0.5	0.5	0.5	<=0.06	PAIRED	L2:51 L2;L2.2:9 L2;L2.1:5 L2;L2.1;L2.2.1:5	Pan-S	Pan-S	Concordant	0
CRyPTIC_03890	ERR4812134	Peru	Lima (Cono Sur)	2019-01-03	Lima	S	S	S	S	S	S	S	S	S	S	S	S	S	0.12	<=0.025	1.0	1.0	0.5	0.12	0.12	0.06	4.0	0.5	1.0	0.5	<=0.06	PAIRED	L4:62 L4;L4.7:8	Pan-S	Pan-S	Concordant	0
CRyPTIC_03892	ERR4812589	Peru	Lima (Cono Sur)	2019-01-22	Lima	R	R	I	S	S	S	S	S	S	S	S	S	R	>8	3.2	4.0	1.0	0.5	0.03	0.12	0.015	2.0	0.5	0.5	0.5	>2	PAIRED	L4:72 L4;L4.3:17 L4;L4.3;L4.3.4:10 L4;L4.3;L4.3.4;L4.3.4.2:5	MDR	MDR	Concordant	0	EMB, INH, RIF
CRyPTIC_03893	ERR4812597	Peru	Lima (Cono Sur)	2019-02-13	Lima	S	S	S	S	S	S	S	S	S	S	S	S	S	0.06	<=0.025	1.0	1.0	0.5	0.06	0.12	0.03	2.0	0.5	0.5	0.5	<=0.06	PAIRED	L4:76 L4;L4.1:21 L4;L4.1;L4.1.2:14 L4;L4.1;L4.1.2;L4.1.2.1:6	Pan-S	Pan-S	Concordant	0
CRyPTIC_03894	ERR4812598	Peru	Lima (Cono Sur)	2019-02-15	Lima	S	S	S	S	S	S	S	S	S	S	S	S	S	0.06	0.05	1.0	0.5	0.5	0.06	0.12	0.015	2.0	0.5	0.5	1.0	<=0.06	PAIRED	L2:52 L2;L2.2:9 L2;L2.1:5 L2;L2.1;L2.2.1:5	Pan-S	Pan-S	Concordant	0
CRyPTIC_03896	ERR4812602	Peru	Lima (Cono Sur)	2019-02-21	Lima	S	S	S	S	S	S	S	S	S	S	S	S	S	0.12	0.05	1.0	2.0	<=0.25	0.06	0.25	0.03	2.0	0.25	0.5	0.25	<=0.06	PAIRED	L2:51 L2;L2.2:9 L2;L2.1:5 L2;L2.1;L2.2.1:5	Pan-S	Pan-S	Concordant	0
CRyPTIC_03897	ERR4812603	Peru	Lima (Cono Sur)	2019-02-21	Lima	S	R	S	S	S	S	S	S	S	S	S	S	S	0.06	3.2	2.0	1.0	<=0.25	0.06	0.12	0.03	2.0	0.5	0.5	0.5	<=0.06	PAIRED	L4:71 L4;L4.3:16 L4;L4.3;L4.3.3:9	INH-R	INH-R	Concordant	0	INH
CRyPTIC_03898	ERR4812581	Peru	Lima (Cono Sur)	2018-12-29	Lima	R	R	R	S	S	S	S	S	S	S	S	S	R	>8	1.6	8.0	2.0	<=0.25	0.03	<=0.03	<=0.008	<=1	0.5	0.5	0.25	>2	PAIRED	L4:71 L4;L4.3:16 L4;L4.3;L4.3.3:9	MDR	MDR	Concordant	0	EMB, INH, RIF
CRyPTIC_03899	ERR4812588	Peru	Lima (Cono Sur)	2019-01-25	Lima	S	S	S	S	S	S	S	S	S	S	S	S	S	0.12	0.05	2.0	0.5	0.5	0.03	0.06	0.015	2.0	1.0	0.5	0.5	<=0.06	PAIRED	L4:72 L4;L4.1:17 L4;L4.1;L4.1.1:10	Other-R	Pan-S	Moderate	2	EMB
CRyPTIC_03900	ERR4812590	Peru	Lima (Cono Sur)	2019-01-24	Lima	S	R	S	S	S	S	S	S	S	S	S	S	S	<=0.03	3.2	2.0	2.0	<=0.25	0.06	<=0.03	0.015	2.0	0.5	0.5	0.25	<=0.06	PAIRED	L4:71 L4;L4.3:16 L4;L4.3;L4.3.3:9	INH-R	INH-R	Concordant	0	INH
CRyPTIC_03901	ERR4812594	Peru	Lima (Cono Sur)	2019-02-09	Lima	R	R	S	S	S	S	S	S	S	S	S	S	R	>8	3.2	2.0	2.0	0.5	0.03	0.06	0.015	2.0	0.5	1.0	0.5	>2	PAIRED	L4:76 L4;L4.1:21 L4;L4.1;L4.1.2:14 L4;L4.1;L4.1.2;L4.1.2.1:6	MDR	MDR	Concordant	0	INH, RIF
CRyPTIC_03902	ERR4812595	Peru	Lima (Cono Sur)	2019-02-02	Lima	S	S	S	S	S	S	S	S	S	S	S	S	S	0.06	0.05	1.0	1.0	<=0.25	0.06	0.06	0.015	2.0	0.5	0.5	0.25	<=0.06	PAIRED	L2:51 L2;L2.2:9 L2;L2.1:5 L2;L2.1;L2.2.1:5	Pan-S	Pan-S	Concordant	0
CRyPTIC_03903	ERR4812600	Peru	Lima (Cono Sur)	2019-02-19	Lima	S	S	S	S	S	S	S	S	S	S	S	S	S	0.06	0.05	1.0	2.0	0.5	0.06	0.06	0.015	4.0	0.5	1.0	0.5	<=0.06	PAIRED	L4:76 L4;L4.1:21 L4;L4.1;L4.1.2:14 L4;L4.1;L4.1.2;L4.1.2.1:6	Pan-S	Pan-S	Concordant	0
CRyPTIC_03904	ERR4812601	Peru	Lima (Cono Sur)	2019-02-14	Lima	S	S	S	S	S	S	S	S	S	S	S	S	S	0.06	<=0.025	1.0	1.0	<=0.25	0.06	0.12	0.015	2.0	0.5	1.0	0.5	<=0.06	PAIRED	L4:67 L4;L4.3:12 L4;L4.3;L4.3.2:5	Pan-S	Pan-S	Concordant	0
CRyPTIC_03905	ERR4812604	Peru	Lima (Cono Sur)	2019-01-22	Lima	S	S	S	S	S	S	S	S	S	S	S	S	S	0.12	0.05	1.0	1.0	<=0.25	0.03	0.06	0.015	4.0	0.5	0.5	0.5	<=0.06	PAIRED	L4:67 L4;L4.3:12 L4;L4.3;L4.3.2:5	Pan-S	Pan-S	Concordant	0
CRyPTIC_03906	ERR4812678	Peru	Lima (Cono Sur)	2019-01-19	Lima	S	S	S	S	S	S	S	S	S	S	S	S	S	0.12	0.05	2.0	2.0	<=0.25	0.06	0.12	0.03	2.0	0.5	1.0	0.5	<=0.06	PAIRED	L4:71 L4;L4.3:16 L4;L4.3;L4.3.3:9	Pan-S	Pan-S	Concordant	0
CRyPTIC_03907	ERR4812685	Peru	Lima (Cono Sur)	2019-02-14	Lima	S	S	S	S	S	S	S	S	S	S	S	S	S	0.06	<=0.025	1.0	2.0	<=0.25	0.06	0.12	0.03	2.0	0.25	0.5	0.25	<=0.06	PAIRED	L2:51 L2;L2.2:9 L2;L2.1:5 L2;L2.1;L2.2.1:5	Pan-S	Pan-S	Concordant	0
CRyPTIC_03908	ERR4812686	Peru	Lima (Cono Sur)	2019-02-14	Lima	S	S	S	S	S	S	S	S	S	S	S	S	S	0.06	0.05	1.0	2.0	<=0.25	0.06	0.12	0.015	2.0	0.5	1.0	0.5	<=0.06	PAIRED	L4:67 L4;L4.3:12 L4;L4.3;L4.3.2:5	Pan-S	Pan-S	Concordant	0
CRyPTIC_03909	ERR4812687	Peru	Lima (Cono Sur)	2019-02-15	Lima	S	S	S	S	S	NA	S	S	S	S	S	S	S	0.06	0.05	1.0	1.0	<=0.25	NA	0.06	0.015	2.0	0.5	0.5	0.5	<=0.06	PAIRED	L2:51 L2;L2.2:9 L2;L2.1:5 L2;L2.1;L2.2.1:5	Pan-S	Pan-S	Concordant	0
CRyPTIC_03910	ERR4812689	Peru	Lima (Cono Sur)	2019-02-22	Lima	S	S	S	S	S	NA	S	S	S	S	S	S	S	0.06	0.05	1.0	2.0	<=0.25	NA	0.06	<=0.008	2.0	0.5	0.5	0.5	<=0.06	PAIRED	L4:67 L4;L4.3:12 L4;L4.3;L4.3.2:5	Pan-S	Pan-S	Concordant	0
CRyPTIC_03911	ERR4812690	Peru	Lima (Cono Sur)	2019-02-25	Lima	S	S	S	S	S	S	S	S	S	S	S	S	S	0.12	0.05	1.0	2.0	0.5	0.06	0.06	0.015	2.0	0.5	1.0	0.5	<=0.06	PAIRED	L4:75 L4;L4.1:20 L4;L4.1;L4.1.2:13 L4;L4.1;L4.1.2;L4.1.2.1:6	Pan-S	Pan-S	Concordant	0
CRyPTIC_03913	ERR4812582	Peru	Lima (Cono Sur)	2018-10-06	Lima	S	S	S	S	S	S	S	S	S	S	S	S	S	0.06	<=0.025	1.0	0.5	<=0.25	0.06	0.06	0.03	2.0	0.5	0.5	0.25	<=0.06	PAIRED	L2:51 L2;L2.2:9 L2;L2.1:5 L2;L2.1;L2.2.1:5	Pan-S	Pan-S	Concordant	0
CRyPTIC_03914	ERR4812526	Peru	Lima (Cono Sur)	2019-01-31	Lima	S	S	S	S	S	S	S	S	S	S	S	S	S	0.12	<=0.025	1.0	1.0	<=0.25	0.03	0.06	0.015	4.0	0.5	0.5	0.5	<=0.06	PAIRED	L4:67 L4;L4.3:12 L4;L4.3;L4.3.2:5	Pan-S	Pan-S	Concordant	0
CRyPTIC_03915	ERR4812527	Peru	Lima (Cono Sur)	2019-02-05	Lima	S	S	S	S	S	S	S	S	S	S	S	S	S	0.06	0.05	2.0	2.0	0.5	0.06	0.25	0.015	4.0	0.5	1.0	0.5	<=0.06	PAIRED	L4:76 L4;L4.1:21 L4;L4.1;L4.1.2:14 L4;L4.1;L4.1.2;L4.1.2.1:6	Pan-S	Pan-S	Concordant	0
CRyPTIC_03916	ERR4812547	Peru	Lima (Cono Sur)	2019-03-02	Lima	S	S	S	S	S	S	S	S	S	S	S	S	S	0.12	0.05	1.0	2.0	0.5	0.12	0.12	0.015	4.0	0.5	1.0	0.5	<=0.06	PAIRED	L4:67 L4;L4.4:12 L4;L4.4;L4.4.1:4	Pan-S	Pan-S	Concordant	0
CRyPTIC_03917	ERR4812548	Peru	Lima (Cono Sur)	2019-02-06	Lima	S	S	S	S	S	S	S	S	S	R	S	R	S	0.12	<=0.025	2.0	2.0	0.5	0.06	0.06	0.03	4.0	8.0	1.0	>4	<=0.06	PAIRED	L4:76 L4;L4.1:21 L4;L4.1;L4.1.2:14 L4;L4.1;L4.1.2;L4.1.2.1:6	Pan-S	Pan-S	Concordant	0
CRyPTIC_03918	ERR4812549	Peru	Lima (Cono Sur)	2019-03-04	Lima	S	S	S	S	S	S	S	S	S	S	S	S	S	0.06	0.05	2.0	2.0	<=0.25	0.03	<=0.03	0.015	2.0	0.5	0.5	0.5	<=0.06	PAIRED	L4:71 L4;L4.3:16 L4;L4.3;L4.3.3:9	Pan-S	Pan-S	Concordant	0
CRyPTIC_03919	ERR4812550	Peru	Lima (Cono Sur)	2019-03-06	Lima	S	S	S	S	S	S	S	S	S	S	S	S	S	0.12	<=0.025	1.0	0.5	0.5	0.06	0.12	0.015	2.0	0.5	1.0	1.0	<=0.06	PAIRED	L4:62 L4;L4.7:8	Pan-S	Pan-S	Concordant	0
CRyPTIC_03920	ERR4812552	Peru	Lima (Cono Sur)	2019-03-07	Lima	S	S	S	S	S	S	S	S	S	S	S	S	S	0.12	<=0.025	1.0	0.5	<=0.25	0.015	0.06	0.015	2.0	0.5	0.5	0.5	<=0.06	PAIRED	L4:76 L4;L4.1:21 L4;L4.1;L4.1.2:14 L4;L4.1;L4.1.2;L4.1.2.1:6	Pan-S	Pan-S	Concordant	0
CRyPTIC_03921	ERR4812553	Peru	Lima (Cono Sur)	2019-03-07	Lima	S	S	S	S	S	S	S	S	S	S	S	S	S	0.06	<=0.025	1.0	2.0	<=0.25	0.03	<=0.03	<=0.008	2.0	0.5	0.5	0.5	<=0.06	PAIRED	L4:71 L4;L4.3:16 L4;L4.3;L4.3.3:9	Pan-S	Pan-S	Concordant	0
CRyPTIC_03922	ERR4812555	Peru	Lima (Cono Sur)	2019-03-11	Lima	S	S	S	S	S	S	S	S	S	S	S	S	S	0.12	<=0.025	1.0	2.0	0.5	0.12	0.25	0.015	4.0	0.5	1.0	0.5	<=0.06	PAIRED	L4:76 L4;L4.1:21 L4;L4.1;L4.1.2:14 L4;L4.1;L4.1.2;L4.1.2.1:6	Pan-S	Pan-S	Concordant	0
CRyPTIC_03923	ERR4812556	Peru	Lima (Cono Sur)	2019-03-12	Lima	S	S	S	S	S	S	S	S	S	S	S	S	S	0.12	<=0.025	2.0	2.0	0.5	0.03	<=0.03	0.015	2.0	0.5	0.5	0.25	<=0.06	PAIRED	L4:65 L4;L4.1:10 L4;L4.1;L4.1.4:3	Pan-S	Pan-S	Concordant	0
CRyPTIC_03924	ERR4812558	Peru	Lima (Cono Sur)	2019-02-22	Lima	S	S	S	S	S	S	S	S	S	S	S	S	S	0.12	0.05	2.0	0.5	<=0.25	0.03	0.06	0.015	2.0	0.5	0.25	0.5	<=0.06	PAIRED	L4:72 L4;L4.1:17 L4;L4.1;L4.1.1:10	Other-R	Pan-S	Moderate	2	EMB
CRyPTIC_03925	ERR4812559	Peru	Lima (Cono Sur)	2019-02-22	Lima	S	S	S	S	S	S	S	S	S	S	S	S	S	0.12	<=0.025	1.0	2.0	0.5	0.06	0.12	0.015	4.0	0.5	1.0	0.5	<=0.06	PAIRED	L4:76 L4;L4.1:21 L4;L4.1;L4.1.2:14 L4;L4.1;L4.1.2;L4.1.2.1:6	Pan-S	Pan-S	Concordant	0
CRyPTIC_03926	ERR4812560	Peru	Lima (Cono Sur)	2019-02-22	Lima	S	S	S	S	S	S	S	S	S	S	S	S	S	0.06	0.05	2.0	2.0	<=0.25	0.06	0.12	0.015	4.0	0.5	1.0	0.5	<=0.06	PAIRED	L4:67 L4;L4.3:12 L4;L4.3;L4.3.2:5	Pan-S	Pan-S	Concordant	0
CRyPTIC_03927	ERR4812688	Peru	Lima (Cono Sur)	2019-02-19	Lima	S	S	S	S	S	S	S	S	S	S	S	S	S	0.06	<=0.025	2.0	2.0	<=0.25	0.03	0.06	0.015	<=1	0.5	0.5	0.5	<=0.06	PAIRED	L4:67 L4;L4.3:12 L4;L4.3;L4.3.2:5	Pan-S	Pan-S	Concordant	0
CRyPTIC_03928	ERR4812691	Peru	Lima (Cono Sur)	2019-02-27	Lima	S	S	S	S	S	S	S	S	S	S	S	S	S	0.12	<=0.025	2.0	2.0	0.5	0.12	0.12	0.015	4.0	0.5	1.0	0.5	<=0.06	PAIRED	L4:75 L4;L4.1:20 L4;L4.1;L4.1.2:13 L4;L4.1;L4.1.2;L4.1.2.1:6	Pan-S	Pan-S	Concordant	0
CRyPTIC_03929	ERR4812692	Peru	Lima (Cono Sur)	2019-03-01	Lima	S	S	S	S	S	S	S	S	S	S	S	S	S	0.12	<=0.025	1.0	2.0	0.5	0.03	0.06	<=0.008	2.0	0.5	0.5	0.25	<=0.06	PAIRED	L4:65 L4;L4.1:10 L4;L4.1;L4.1.4:3	Pan-S	Pan-S	Concordant	0
CRyPTIC_03930	ERR4812693	Peru	Lima (Cono Sur)	2019-02-28	Lima	S	S	S	S	S	S	S	S	S	S	S	S	S	0.06	<=0.025	1.0	2.0	0.5	0.03	0.06	<=0.008	2.0	0.5	1.0	0.5	<=0.06	PAIRED	L4:76 L4;L4.1:21 L4;L4.1;L4.1.2:14 L4;L4.1;L4.1.2;L4.1.2.1:6	Pan-S	Pan-S	Concordant	0
CRyPTIC_03932	ERR4812695	Peru	Lima (Cono Sur)	2019-03-06	Lima	S	R	S	S	S	S	S	S	S	S	S	S	S	0.12	0.2	2.0	2.0	<=0.25	0.06	0.06	0.015	2.0	0.5	0.5	0.5	<=0.06	PAIRED	L4:55	INH-R	INH-R	Concordant	0	INH
CRyPTIC_03934	ERR4812546	Peru	Lima (Cono Sur)	2019-03-01	Lima	S	S	S	S	S	S	S	R	S	S	S	S	S	0.12	<=0.025	1.0	2.0	0.5	0.12	0.12	0.5	2.0	0.5	1.0	0.5	<=0.06	PAIRED	L4:75 L4;L4.1:21 L4;L4.1;L4.1.2:14 L4;L4.1;L4.1.2;L4.1.2.1:6	Pan-S	Pan-S	Concordant	0
CRyPTIC_03935	ERR4812696	Peru	Lima (Cono Sur)	2019-03-08	Lima	S	S	S	S	S	S	NA	S	S	S	S	S	S	0.06	0.05	2.0	2.0	<=0.25	0.06	NA	0.03	2.0	0.5	1.0	0.5	<=0.06	PAIRED	L4:71 L4;L4.3:16 L4;L4.3;L4.3.3:9	Pan-S	Pan-S	Concordant	0
CRyPTIC_03936	ERR4812697	Peru	Lima (Cono Sur)	2019-03-12	Lima	S	R	S	S	S	S	S	S	S	R	S	R	S	0.06	3.2	2.0	2.0	0.5	0.06	0.12	0.015	2.0	8.0	0.5	>4	<=0.06	PAIRED	L4:79 L4;L4.1:24 L4;L4.1;L4.1.1:17 L4;L4.1;L4.1.1;L4.1.1.3:7	INH-R	INH-R	Concordant	0	EMB, INH
CRyPTIC_03937	ERR4812698	Peru	Lima (Cono Sur)	2019-03-14	Lima	S	S	S	S	S	S	S	S	S	S	S	S	S	0.12	0.05	1.0	2.0	0.5	0.06	0.12	0.03	2.0	0.5	1.0	0.5	<=0.06	PAIRED	L4:76 L4;L4.1:21 L4;L4.1;L4.1.2:14 L4;L4.1;L4.1.2;L4.1.2.1:6	Pan-S	Pan-S	Concordant	0
CRyPTIC_03938	ERR4812591	Peru	Lima (Cono Sur)	2019-01-25	Lima	S	S	S	S	S	S	S	S	S	S	S	S	S	0.06	<=0.025	1.0	2.0	<=0.25	0.03	0.12	0.03	2.0	0.5	0.5	0.5	<=0.06	PAIRED	L2:51 L2;L2.2:9 L2;L2.1:5 L2;L2.1;L2.2.1:5	Pan-S	Pan-S	Concordant	0
CRyPTIC_03939	ERR4812592	Peru	Lima (Cono Sur)	2019-04-02	Lima	S	S	S	S	S	S	S	S	S	S	S	S	S	0.06	0.05	1.0	2.0	0.5	0.12	0.12	0.015	2.0	0.5	1.0	0.5	<=0.06	PAIRED	L4:66 L4;L4.4:11 L4;L4.4;L4.4.2:3	Pan-S	Pan-S	Concordant	0
CRyPTIC_03940	ERR4812596	Peru	Lima (Cono Sur)	2019-02-11	Lima	R	R	I	S	S	S	S	S	S	S	S	S	R	>8	3.2	4.0	2.0	<=0.25	0.03	0.06	0.015	2.0	0.5	0.5	0.5	>2	PAIRED	L4:71 L4;L4.3:16 L4;L4.3;L4.3.3:9	MDR	MDR	Concordant	0	EMB, INH, RIF
CRyPTIC_03941	ERR4812605	Peru	Lima (Cono Sur)	2019-02-20	Lima	S	S	S	S	S	S	S	S	S	S	S	S	S	0.25	<=0.025	2.0	1.0	0.5	0.06	0.12	0.03	2.0	1.0	1.0	1.0	<=0.06	PAIRED	L4:75 L4;L4.1:21 L4;L4.1;L4.1.2:14 L4;L4.1;L4.1.2;L4.1.2.1:6	Pan-S	Pan-S	Concordant	0
CRyPTIC_03942	ERR4812607	Peru	Lima (Cono Sur)	2019-02-27	Lima	S	S	S	S	S	S	S	S	S	S	S	S	S	0.12	0.05	1.0	2.0	0.5	0.12	0.12	0.015	4.0	0.5	0.5	0.5	<=0.06	PAIRED	L4:67 L4;L4.4:12 L4;L4.4;L4.4.1:4	Pan-S	Pan-S	Concordant	0
CRyPTIC_03943	ERR4812608	Peru	Lima (Cono Sur)	2019-03-02	Lima	S	R	S	R	S	S	S	S	S	S	S	S	S	0.25	0.8	2.0	>8	<=0.25	0.03	0.06	0.015	2.0	0.5	0.5	0.5	<=0.06	PAIRED	L4:76 L4;L4.1:21 L4;L4.1;L4.1.2:14 L4;L4.1;L4.1.2;L4.1.2.1:6	MDR	INH-R	Moderate	2	INH, RIF
CRyPTIC_03944	ERR4812610	Peru	Lima (Cono Sur)	2019-02-28	Lima	S	S	S	S	S	S	S	S	S	S	S	S	S	0.12	0.05	2.0	2.0	0.5	0.06	0.12	0.03	4.0	0.5	0.5	0.5	<=0.06	PAIRED	L4:76 L4;L4.1:21 L4;L4.1;L4.1.2:14 L4;L4.1;L4.1.2;L4.1.2.1:6	Pan-S	Pan-S	Concordant	0
CRyPTIC_03945	ERR4812611	Peru	Lima (Cono Sur)	2019-03-04	Lima	S	S	S	S	S	S	S	S	S	S	S	S	S	0.12	0.05	2.0	2.0	<=0.25	0.12	0.06	0.03	4.0	0.5	1.0	0.5	<=0.06	PAIRED	L4:71 L4;L4.3:16 L4;L4.3;L4.3.3:9	Pan-S	Pan-S	Concordant	0
CRyPTIC_03946	ERR4812566	Peru	Lima (Cono Sur)	2018-10-19	Lima	S	S	S	S	S	S	S	S	S	S	S	S	S	0.06	<=0.025	0.5	1.0	<=0.25	0.015	0.06	<=0.008	2.0	0.5	0.5	0.5	<=0.06	PAIRED	L4:67 L4;L4.3:12 L4;L4.3;L4.3.2:5	Pan-S	Pan-S	Concordant	0
CRyPTIC_03947	ERR4812551	Peru	Lima (Cono Sur)	2019-03-07	Lima	S	S	S	S	S	S	S	S	S	S	S	S	S	0.06	<=0.025	1.0	1.0	<=0.25	0.06	0.06	0.03	2.0	0.5	0.5	0.5	<=0.06	PAIRED	L2:51 L2;L2.2:9 L2;L2.1:5 L2;L2.1;L2.2.1:5	Pan-S	Pan-S	Concordant	0
CRyPTIC_03948	ERR4812554	Peru	Lima (Cono Sur)	2019-03-11	Lima	S	S	S	S	S	S	S	S	S	S	S	S	S	0.12	0.05	1.0	2.0	0.5	0.12	0.25	0.015	2.0	0.5	1.0	0.5	<=0.06	PAIRED	L4:63 L4;L4.8:8	Pan-S	Pan-S	Concordant	0
CRyPTIC_03949	ERR4812762	Peru	Lima (Cono Sur)	2019-02-25	Lima	S	S	S	S	S	S	S	S	S	S	S	S	S	0.12	0.05	1.0	1.0	<=0.25	0.03	0.12	0.015	2.0	1.0	0.5	1.0	<=0.06	PAIRED	L4:67 L4;L4.3:12 L4;L4.3;L4.3.2:5	Other-R	Pan-S	Moderate	2	LEV, MXF
CRyPTIC_03950	ERR4812782	Peru	Lima (Cono Sur)	2018-11-03	Lima	S	S	S	S	S	S	S	S	S	S	S	S	S	0.12	0.05	2.0	1.0	0.5	0.03	0.06	0.015	2.0	0.5	0.5	0.5	0.12	PAIRED	L4:67 L4;L4.3:12 L4;L4.3;L4.3.2:5	Pan-S	Pan-S	Concordant	0
CRyPTIC_03951	ERR4812568	Peru	Lima (Cono Sur)	2018-09-06	Lima	S	S	S	S	S	S	S	S	S	S	S	S	S	0.12	<=0.025	2.0	1.0	0.5	0.06	0.06	0.03	4.0	0.5	1.0	0.5	<=0.06	PAIRED	L4:76 L4;L4.1:21 L4;L4.1;L4.1.2:14 L4;L4.1;L4.1.2;L4.1.2.1:6	Pan-S	Pan-S	Concordant	0
CRyPTIC_03952	ERR4812569	Peru	Lima (Cono Sur)	2018-11-15	Lima	S	S	S	S	S	S	S	S	S	S	S	S	S	0.06	<=0.025	1.0	1.0	<=0.25	0.03	0.06	0.015	2.0	0.5	0.5	0.5	<=0.06	PAIRED	L4:67 L4;L4.3:12 L4;L4.3;L4.3.2:5	Pan-S	Pan-S	Concordant	0
CRyPTIC_03953	ERR4812680	Peru	Lima (Cono Sur)	2019-01-17	Lima	S	S	S	S	S	S	S	S	S	S	S	S	S	0.12	0.05	2.0	2.0	0.5	0.12	0.25	0.03	4.0	0.5	1.0	0.5	<=0.06	PAIRED	L4:75 L4;L4.1:20 L4;L4.1;L4.1.2:13 L4;L4.1;L4.1.2;L4.1.2.1:6	Pan-S	Pan-S	Concordant	0
CRyPTIC_03954	ERR4812681	Peru	Lima (Cono Sur)	2019-01-26	Lima	R	R	I	S	S	S	S	S	S	S	S	S	NA	>8	6.4	4.0	1.0	0.5	<=0.008	<=0.03	0.015	2.0	0.5	0.5	0.5	NA	PAIRED	L4:55	MDR	MDR	Concordant	0	EMB, INH, RIF
CRyPTIC_03956	ERR4812683	Peru	Lima (Cono Sur)	2019-02-05	Lima	S	S	S	S	S	S	NA	NA	S	S	S	S	S	0.06	<=0.025	1.0	2.0	0.5	0.06	NA	NA	2.0	0.5	0.5	0.5	<=0.06	PAIRED	L4:76 L4;L4.1:21 L4;L4.1;L4.1.2:14 L4;L4.1;L4.1.2;L4.1.2.1:6	Pan-S	Pan-S	Concordant	0
CRyPTIC_03957	ERR4812572	Peru	Lima (Cono Sur)	2018-11-26	Lima	S	S	S	S	S	S	S	S	S	S	S	S	S	0.06	0.05	2.0	2.0	<=0.25	0.03	0.12	0.015	4.0	0.5	0.5	0.25	<=0.06	PAIRED	L4:67 L4;L4.3:12 L4;L4.3;L4.3.2:5	Pan-S	Pan-S	Concordant	0
CRyPTIC_03958	ERR4812573	Peru	Lima (Cono Sur)	2018-11-28	Lima	S	S	S	S	S	S	S	S	S	S	S	S	S	0.12	0.05	1.0	0.5	0.5	0.12	0.12	0.03	4.0	0.5	0.5	0.5	<=0.06	PAIRED	L2:55 L2;L2.2:17 L2;L2.2;L2.2.2:8	Pan-S	Pan-S	Concordant	0
CRyPTIC_03959	ERR4812574	Peru	Lima (Cono Sur)	2018-11-28	Lima	S	S	NA	S	S	NA	S	S	S	S	S	S	S	0.12	0.05	NA	2.0	0.5	NA	0.12	0.03	4.0	0.5	1.0	0.5	<=0.06	PAIRED	L4:76 L4;L4.1:21 L4;L4.1;L4.1.2:14 L4;L4.1;L4.1.2;L4.1.2.1:6	Pan-S	Pan-S	Concordant	0
CRyPTIC_03960	ERR4812575	Peru	Lima (Cono Sur)	2018-11-30	Lima	S	S	S	S	S	S	S	NA	S	S	S	S	S	0.06	0.05	1.0	1.0	<=0.25	0.03	<=0.03	NA	2.0	0.5	0.5	0.25	<=0.06	PAIRED	L4:71 L4;L4.3:16 L4;L4.3;L4.3.3:9	Pan-S	Pan-S	Concordant	0
CRyPTIC_03961	ERR4812576	Peru	Lima (Cono Sur)	2018-12-04	Lima	S	S	S	S	S	S	S	S	S	S	S	S	S	0.06	<=0.025	1.0	1.0	0.5	0.06	0.06	0.03	4.0	1.0	1.0	0.5	<=0.06	PAIRED	L4:76 L4;L4.1:21 L4;L4.1;L4.1.2:14 L4;L4.1;L4.1.2;L4.1.2.1:6	Pan-S	Pan-S	Concordant	0
CRyPTIC_03962	ERR4812580	Peru	Lima (Cono Sur)	2018-12-29	Lima	S	S	S	S	S	S	S	R	S	S	S	S	S	0.12	<=0.025	1.0	2.0	0.5	0.06	0.25	0.25	4.0	0.5	1.0	0.5	<=0.06	PAIRED	L4:75 L4;L4.1:20 L4;L4.1;L4.1.2:13 L4;L4.1;L4.1.2;L4.1.2.1:5	Pan-S	Pan-S	Concordant	0
CRyPTIC_03963	ERR4812780	Peru	Lima (Cono Sur)	2018-10-15	Lima	S	R	S	R	S	S	S	S	S	S	S	S	NA	0.12	0.4	1.0	8.0	0.5	0.03	0.06	0.015	2.0	0.5	1.0	0.25	NA	PAIRED	L4:74 L4;L4.1:21 L4;L4.1;L4.1.2:14 L4;L4.1;L4.1.2;L4.1.2.1:6	INH-R	INH-R	Concordant	0	INH	60	Peru	Germany	38	0.0789474
CRyPTIC_03964	ERR4812781	Peru	Lima (Cono Sur)	2018-10-27	Lima	S	S	S	S	S	S	S	S	S	S	S	S	S	0.06	0.05	1.0	2.0	<=0.25	0.03	0.12	0.03	2.0	0.5	0.5	0.5	0.12	PAIRED	L2:51 L2;L2.2:9 L2;L2.1:5 L2;L2.1;L2.2.1:5	Pan-S	Pan-S	Concordant	0
CRyPTIC_03965	ERR4812784	Peru	Lima (Cono Sur)	2018-12-19	Lima	S	S	S	S	S	S	S	S	S	S	S	S	S	0.12	0.05	1.0	2.0	0.5	0.06	0.06	0.03	2.0	0.5	1.0	0.5	<=0.06	PAIRED	L4:76 L4;L4.1:21 L4;L4.1;L4.1.2:14 L4;L4.1;L4.1.2;L4.1.2.1:6	Pan-S	Pan-S	Concordant	0
CRyPTIC_03966	ERR4812785	Peru	Lima (Cono Sur)	2018-12-18	Lima	S	S	S	S	S	S	S	S	S	S	S	S	S	0.06	0.05	2.0	2.0	<=0.25	0.06	0.12	0.06	2.0	0.25	0.5	0.25	<=0.06	PAIRED	L2:51 L2;L2.2:9 L2;L2.1:5 L2;L2.1;L2.2.1:5	Pan-S	Pan-S	Concordant	0
CRyPTIC_03967	ERR4812789	Peru	Lima (Cono Sur)	2018-11-27	Lima	S	S	S	S	S	S	S	S	S	S	S	S	S	0.12	0.05	1.0	2.0	<=0.25	0.06	0.12	0.03	2.0	0.5	0.5	0.5	<=0.06	PAIRED	L2:51 L2;L2.2:9 L2;L2.1:5 L2;L2.1;L2.2.1:5	Pan-S	Pan-S	Concordant	0
CRyPTIC_03968	ERR4812758	Peru	Lima (Cono Sur)	2019-01-03	Lima	S	S	I	S	S	S	S	NA	S	S	S	S	S	0.12	0.1	4.0	2.0	0.5	0.06	0.12	NA	4.0	0.5	1.0	0.5	<=0.06	PAIRED	L4:76 L4;L4.1:21 L4;L4.1;L4.1.2:14 L4;L4.1;L4.1.2;L4.1.2.1:6	Other-R	Pan-S	Moderate	2	EMB
CRyPTIC_03970	ERR4812754	Peru	Lima (Cono Sur)	2018-12-05	Lima	R	R	R	S	S	S	S	S	R	R	S	R	R	>8	1.6	8.0	2.0	0.5	0.06	0.12	0.015	8.0	4.0	0.5	4.0	>2	PAIRED	L4:67 L4;L4.3:12 L4;L4.3;L4.3.2:5	pre-XDR	pre-XDR	Concordant	0	EMB, INH, LEV, MXF, RIF
CRyPTIC_03971	ERR4812756	Peru	Lima (Cono Sur)	2018-12-11	Lima	S	R	S	S	S	S	S	S	S	S	S	S	S	0.12	3.2	1.0	2.0	<=0.25	0.03	0.12	0.03	4.0	0.5	1.0	0.5	<=0.06	PAIRED	L4:71 L4;L4.3:16 L4;L4.3;L4.3.3:9	INH-R	INH-R	Concordant	0	INH
CRyPTIC_03972	ERR4812757	Peru	Lima (Cono Sur)	2018-12-26	Lima	S	S	S	S	S	S	S	S	S	S	S	S	S	0.12	0.05	1.0	2.0	0.5	0.06	0.06	0.015	4.0	0.5	0.5	0.25	<=0.06	PAIRED	L4:65 L4;L4.1:10 L4;L4.1;L4.1.4:3	Pan-S	Pan-S	Concordant	0
CRyPTIC_03973	ERR4812742	Peru	Lima (Cono Sur)	2019-01-08	Lima	S	R	S	S	S	S	S	R	S	S	S	S	S	0.25	3.2	1.0	2.0	0.5	0.06	0.12	0.5	4.0	1.0	1.0	0.5	<=0.06	PAIRED	L4:76 L4;L4.1:21 L4;L4.1;L4.1.2:14 L4;L4.1;L4.1.2;L4.1.2.1:6	INH-R	INH-R	Concordant	0	INH
CRyPTIC_03974	ERR4812745	Peru	Lima (Cono Sur)	2019-02-07	Lima	S	S	S	S	S	S	S	NA	S	S	S	S	S	0.12	0.05	1.0	2.0	0.5	0.06	0.12	NA	2.0	0.5	1.0	0.5	<=0.06	PAIRED	L4:76 L4;L4.1:21 L4;L4.1;L4.1.2:14 L4;L4.1;L4.1.2;L4.1.2.1:6	Pan-S	Pan-S	Concordant	0
CRyPTIC_03975	ERR4812765	Peru	Lima (Cono Sur)	2019-03-09	Lima	S	S	S	S	S	S	S	S	S	S	S	S	S	0.12	0.05	2.0	2.0	<=0.25	0.06	0.12	0.03	2.0	0.5	0.5	0.5	<=0.06	PAIRED	L4:67 L4;L4.3:12 L4;L4.3;L4.3.2:5	Pan-S	Pan-S	Concordant	0
CRyPTIC_03976	ERR4812766	Peru	Lima (Cono Sur)	2019-03-02	Lima	S	S	S	S	S	S	S	S	S	S	S	S	S	0.06	0.05	2.0	2.0	<=0.25	0.03	0.06	0.015	2.0	0.5	0.5	0.5	<=0.06	PAIRED	L4:67 L4;L4.3:12 L4;L4.3;L4.3.2:5	Pan-S	Pan-S	Concordant	0
CRyPTIC_03978	ERR4812748	Peru	Lima (Cono Sur)	2019-03-13	Lima	R	S	S	S	S	S	S	S	S	S	S	S	R	>8	0.05	1.0	2.0	<=0.25	0.03	0.06	0.015	2.0	0.5	0.5	0.5	>2	PAIRED	L4:76 L4;L4.1:21 L4;L4.1;L4.1.2:14 L4;L4.1;L4.1.2;L4.1.2.1:6	Other-R	Other-R	Concordant	0	RIF
CRyPTIC_03979	ERR4812903	Peru	Lima (Cono Sur)	2019-08-17	Lima	R	R	I	S	S	S	S	S	S	S	S	S	R	>8	0.8	4.0	0.5	<=0.25	0.015	0.06	<=0.008	2.0	0.5	0.5	0.5	>2	PAIRED	L4:63 L4;L4.8:8	MDR	MDR	Concordant	0	EMB, INH, RIF
CRyPTIC_03980	ERR4812790	Peru	Lima (Cono Sur)	2018-09-03	Lima	S	S	S	S	S	S	S	S	S	S	S	S	S	0.12	0.05	2.0	2.0	<=0.25	0.03	0.12	0.015	2.0	0.25	0.5	0.25	<=0.06	PAIRED	L4:72 L4;L4.3:17 L4;L4.3;L4.3.4:10 L4;L4.3;L4.3.4;L4.3.4.2:5	Pan-S	Pan-S	Concordant	0
CRyPTIC_03981	ERR4812767	Peru	Lima (Cono Sur)	2019-04-02	Lima	S	S	S	S	S	S	S	S	S	S	S	S	S	0.25	0.05	2.0	1.0	0.5	0.015	0.06	0.015	2.0	0.5	0.5	0.5	<=0.06	PAIRED	L4:67 L4;L4.3:12 L4;L4.3;L4.3.2:5	Pan-S	Pan-S	Concordant	0
CRyPTIC_03983	ERR4812741	Peru	Lima (Cono Sur)	2019-01-07	Lima	S	S	S	S	S	S	S	S	S	S	S	S	S	0.06	<=0.025	2.0	1.0	0.5	0.03	<=0.03	0.015	2.0	1.0	0.5	0.5	<=0.06	PAIRED	L4:76 L4;L4.1:21 L4;L4.1;L4.1.2:14 L4;L4.1;L4.1.2;L4.1.2.1:6	Pan-S	Pan-S	Concordant	0
CRyPTIC_03984	ERR4812772	Peru	Lima (Cono Sur)	2019-07-11	Lima	R	R	I	NA	S	S	NA	NA	S	S	NA	NA	NA	>8	6.4	4.0	NA	<=0.25	<=0.008	NA	NA	2.0	0.25	NA	NA	NA	PAIRED	L4:55	MDR	MDR	Concordant	0	EMB, INH, RIF
CRyPTIC_03987	ERR4812775	Peru	Lima (Cono Sur)	2019-07-17	Lima	S	R	I	I	S	S	S	S	S	S	S	NA	S	<=0.03	3.2	4.0	4.0	<=0.25	0.03	<=0.03	<=0.008	2.0	0.5	0.5	NA	<=0.06	PAIRED	L4:79 L4;L4.1:24 L4;L4.1;L4.1.1:17 L4;L4.1;L4.1.1;L4.1.1.3:7	INH-R	INH-R	Concordant	0	EMB, INH
CRyPTIC_03988	ERR4812776	Peru	Lima (Cono Sur)	2019-07-20	Lima	R	R	I	S	S	S	S	S	S	S	S	S	R	>8	3.2	4.0	2.0	<=0.25	<=0.008	<=0.03	<=0.008	<=1	0.25	0.25	0.12	>2	PAIRED	L4:71 L4;L4.3:16 L4;L4.3;L4.3.3:9	MDR	MDR	Concordant	0	EMB, INH, RIF
CRyPTIC_03989	ERR4812752	Peru	Lima (Cono Sur)	2019-07-17	Lima	R	R	I	S	S	S	S	S	S	S	S	S	R	>8	3.2	4.0	1.0	<=0.25	0.03	<=0.03	<=0.008	<=1	0.5	0.25	0.25	>2	PAIRED	L4:72 L4;L4.3:17 L4;L4.3;L4.3.4:10 L4;L4.3;L4.3.4;L4.3.4.2:5	MDR	MDR	Concordant	0	EMB, INH, RIF
CRyPTIC_03990	ERR4812753	Peru	Lima (Cono Sur)	2019-07-18	Lima	S	R	S	S	S	S	S	S	S	S	S	S	S	0.06	3.2	2.0	2.0	0.5	0.06	0.06	0.015	2.0	1.0	0.5	0.5	<=0.06	PAIRED	L4:76 L4;L4.1:21 L4;L4.1;L4.1.2:14 L4;L4.1;L4.1.2;L4.1.2.1:6	INH-R	INH-R	Concordant	0	INH
CRyPTIC_03991	ERR4812928	Peru	Lima (Cono Sur)	2018-08-10	Lima	S	R	S	R	S	S	S	S	S	S	S	S	S	0.25	0.2	2.0	>8	<=0.25	0.03	0.06	0.015	2.0	0.5	0.5	0.5	<=0.06	PAIRED	L4:76 L4;L4.1:21 L4;L4.1;L4.1.2:14 L4;L4.1;L4.1.2;L4.1.2.1:6	MDR	INH-R	Moderate	2	INH, RIF
CRyPTIC_03992	ERR4812911	Peru	Lima (Cono Sur)	2019-08-08	Lima	R	S	S	S	S	S	S	S	S	S	S	S	R	>8	<=0.025	0.5	0.5	<=0.25	0.015	<=0.03	<=0.008	<=1	0.5	0.25	0.25	>2	PAIRED	L2:51 L2;L2.2:9 L2;L2.1:5 L2;L2.1;L2.2.1:5	Other-R	Other-R	Concordant	0	RIF
CRyPTIC_03995	ERR4812915	Peru	Lima (Cono Sur)	2019-08-13	Lima	R	R	I	S	S	S	S	S	S	S	S	S	R	>8	1.6	4.0	1.0	<=0.25	0.03	<=0.03	<=0.008	<=1	0.5	0.25	0.5	2.0	PAIRED	L4:72 L4;L4.3:17 L4;L4.3;L4.3.4:10 L4;L4.3;L4.3.4;L4.3.4.2:5	MDR	MDR	Concordant	0	EMB, INH, RIF
CRyPTIC_03996	ERR4812920	Peru	Lima (Cono Sur)	2019-08-24	Lima	S	R	S	S	S	NA	S	S	S	S	S	S	S	0.06	3.2	1.0	2.0	<=0.25	NA	<=0.03	<=0.008	2.0	0.5	0.5	0.25	<=0.06	PAIRED	L4:71 L4;L4.3:16 L4;L4.3;L4.3.3:9	INH-R	INH-R	Concordant	0	INH
CRyPTIC_03998	ERR4812924	Peru	Lima (Cono Sur)	2019-08-28	Lima	R	R	S	R	S	S	S	S	S	S	S	S	R	>8	0.2	0.5	>8	<=0.25	0.015	<=0.03	<=0.008	<=1	0.25	0.25	0.12	1.0	PAIRED	L4:71 L4;L4.3:16 L4;L4.3;L4.3.3:9	MDR	MDR	Concordant	0	INH, RIF
CRyPTIC_03999	ERR4812925	Peru	Lima (Cono Sur)	2019-08-28	Lima	R	R	R	S	S	S	S	S	S	S	S	S	R	>8	1.6	8.0	0.5	<=0.25	0.015	<=0.03	<=0.008	<=1	0.5	0.25	0.25	>2	PAIRED	L4:71 L4;L4.3:16 L4;L4.3;L4.3.3:9	MDR	MDR	Concordant	0	EMB, INH, RIF
CRyPTIC_04000	ERR4812926	Peru	Lima (Cono Sur)	2019-07-13	Lima	S	R	S	R	S	S	S	S	S	S	S	S	S	0.06	>12.8	1.0	>8	0.5	0.03	<=0.03	0.015	2.0	1.0	0.5	0.5	<=0.06	PAIRED	L4:76 L4;L4.1:21 L4;L4.1;L4.1.2:14 L4;L4.1;L4.1.2;L4.1.2.1:6	INH-R	INH-R	Concordant	0	ETH, INH
CRyPTIC_04001	ERR4812927	Peru	Lima (Cono Sur)	2019-07-18	Lima	S	R	S	R	S	S	S	S	S	S	S	S	S	0.06	>12.8	1.0	>8	0.5	0.03	<=0.03	0.015	2.0	0.5	0.5	0.5	<=0.06	PAIRED	L4:76 L4;L4.1:21 L4;L4.1;L4.1.2:14 L4;L4.1;L4.1.2;L4.1.2.1:6	INH-R	INH-R	Concordant	0	ETH, INH
CRyPTIC_04003	ERR3287555	Peru	Lima	2004-06-02	Lima	R	R	I	S	S	S	S	S	S	S	S	S	S	>4	>1.6	4.0	1.0	0.5	<=0.015	<=0.06	<=0.015	2.0	0.5	0.5	0.25	0.12	PAIRED	L4:55	MDR	MDR	Concordant	0	EMB, INH, RIF
CRyPTIC_04004	ERR3287556	Peru	Lima	2003-10-26	Lima	S	R	S	S	S	S	S	NA	S	S	S	S	S	<=0.06	>1.6	2.0	1.0	0.5	0.06	0.12	NA	2.0	0.5	0.5	0.25	<=0.06	PAIRED	L4:75 L4;L4.1:20 L4;L4.1;L4.1.2:13 L4;L4.1;L4.1.2;L4.1.2.1:6	INH-R	INH-R	Concordant	0	INH
CRyPTIC_04005	ERR3287557	Peru	Lima	2003-11-26	Lima	S	R	I	S	S	S	S	S	S	S	S	S	S	0.12	>1.6	4.0	0.5	0.5	<=0.015	<=0.06	<=0.015	4.0	0.25	0.5	0.25	<=0.06	PAIRED	L4:55	MDR	INH-R	Moderate	2	INH, RIF
CRyPTIC_04006	ERR3287594	Peru	Lima	2004-05-28	Lima	S	R	S	R	S	S	S	S	S	S	S	S	S	<=0.06	1.6	2.0	>8	<=0.25	0.03	<=0.06	<=0.015	2.0	0.5	0.5	0.25	<=0.06	PAIRED	L4:71 L4;L4.3:16 L4;L4.3;L4.3.3:9	INH-R	INH-R	Concordant	0	INH
CRyPTIC_04007	ERR3287590	Peru	Lima	2003-11-21	Lima	R	R	S	S	S	S	S	S	S	S	S	S	R	>4	>1.6	2.0	2.0	<=0.25	0.03	<=0.06	<=0.015	<=1	0.5	0.5	0.25	>2	PAIRED	L4:75 L4;L4.4:20 L4;L4.4;L4.4.1:12 L4;L4.4;L4.4.1;L4.4.1.1:8	Other-R	MDR	Minor	1	RIF
CRyPTIC_04008	ERR3287535	Peru	Lima	2003-11-21	Lima	R	R	R	S	R	S	S	S	R	S	S	S	R	>4	>1.6	>8	2.0	>8	0.03	<=0.06	<=0.015	>16	0.5	0.5	0.25	0.25	PAIRED	L4:72 L4;L4.3:17 L4;L4.3;L4.3.4:10 L4;L4.3;L4.3.4;L4.3.4.2:5	MDR	MDR	Concordant	0	EMB, INH, RIF
CRyPTIC_04009	ERR3287591	Peru	Lima	2003-11-21	Lima	R	R	I	I	S	S	S	S	R	R	S	R	R	>4	>1.6	4.0	4.0	0.5	0.06	<=0.06	<=0.015	8.0	2.0	0.5	2.0	>2	PAIRED	L4:76 L4;L4.1:21 L4;L4.1;L4.1.2:14 L4;L4.1;L4.1.2;L4.1.2.1:6	MDR	pre-XDR	Minor	1	EMB, INH, RIF
CRyPTIC_04010	ERR3287536	Peru	Lima	2003-11-21	Lima	R	R	R	S	S	S	S	S	S	S	S	S	R	>4	>1.6	8.0	0.5	<=0.25	<=0.015	<=0.06	<=0.015	<=1	0.5	0.25	0.25	0.5	PAIRED	L4:55	MDR	MDR	Concordant	0	EMB, INH, RIF
CRyPTIC_04011	ERR3287537	Peru	Lima	2003-11-21	Lima	R	R	R	S	S	S	S	S	S	S	S	S	R	>4	1.6	8.0	1.0	<=0.25	0.03	<=0.06	<=0.015	<=1	0.5	0.5	0.25	2.0	PAIRED	L4:76 L4;L4.3:21 L4;L4.3;L4.3.4:14 L4;L4.3;L4.3.4;L4.3.4.1:9	MDR	MDR	Concordant	0	EMB, INH, RIF
CRyPTIC_04012	ERR3287538	Peru	Lima	2003-11-21	Lima	R	R	S	S	S	S	S	S	S	S	S	S	R	>4	>1.6	2.0	1.0	<=0.25	0.03	0.12	<=0.015	<=1	0.5	0.5	0.5	>2	PAIRED	L4:61 L4;L4.9:6	MDR	MDR	Concordant	0	INH, RIF
CRyPTIC_04013	ERR3287539	Peru	Lima	2003-11-21	Lima	R	R	I	S	S	S	S	S	S	S	S	S	R	>4	1.6	4.0	0.5	<=0.25	0.06	<=0.06	<=0.015	2.0	0.5	0.5	0.25	>2	PAIRED	L4:71 L4;L4.3:16 L4;L4.3;L4.3.3:9	MDR	MDR	Concordant	0	INH, RIF
CRyPTIC_04014	ERR3287540	Peru	Lima	2003-11-21	Lima	R	R	I	S	S	S	S	S	S	S	S	S	R	>4	1.6	4.0	2.0	<=0.25	0.06	<=0.06	<=0.015	2.0	0.5	0.5	0.5	>2	PAIRED	L4:75 L4;L4.1:20 L4;L4.1;L4.1.2:13 L4;L4.1;L4.1.2;L4.1.2.1:6	MDR	MDR	Concordant	0	EMB, INH, RIF
CRyPTIC_04015	ERR3287541	Peru	Lima	2003-11-21	Lima	R	R	R	R	S	S	S	S	S	S	S	S	R	>4	>1.6	8.0	8.0	<=0.25	0.03	<=0.06	<=0.015	2.0	0.5	0.5	0.5	>2	PAIRED	L4:75 L4;L4.1:20 L4;L4.1;L4.1.2:13 L4;L4.1;L4.1.2;L4.1.2.1:6	MDR	MDR	Concordant	0	ETH, INH, RIF	58	Peru	Germany	121	0.107438
CRyPTIC_04016	ERR3287592	Peru	Lima	2004-03-09	Lima	R	R	I	S	S	S	S	S	S	S	S	S	R	>4	>1.6	4.0	1.0	<=0.25	0.03	<=0.06	<=0.015	2.0	0.5	1.0	0.25	>2	PAIRED	L4:63 L4;L4.8:8	MDR	MDR	Concordant	0	INH, RIF
CRyPTIC_04017	ERR3287542	Peru	Lima	2004-04-01	Lima	R	R	I	S	S	S	S	S	S	S	S	S	R	>4	1.6	4.0	2.0	<=0.25	0.06	<=0.06	<=0.015	2.0	0.5	0.5	0.25	>2	PAIRED	L4:72 L4;L4.1:19 L4;L4.1;L4.1.2:12 L4;L4.1;L4.1.2;L4.1.2.1:6	MDR	MDR	Concordant	0	EMB, INH, RIF
CRyPTIC_04018	ERR3287543	Peru	Lima	2004-04-03	Lima	R	R	I	S	S	S	S	S	S	S	S	S	R	>4	>1.6	4.0	1.0	<=0.25	0.03	<=0.06	<=0.015	2.0	0.5	0.5	0.25	>2	PAIRED	L4:72 L4;L4.3:17 L4;L4.3;L4.3.4:10 L4;L4.3;L4.3.4;L4.3.4.2:5	MDR	MDR	Concordant	0	EMB, INH, RIF
CRyPTIC_04019	ERR3287544	Peru	Lima	2004-04-15	Lima	R	R	I	S	S	S	S	S	S	S	S	S	R	>4	1.6	4.0	0.5	0.5	0.03	<=0.06	<=0.015	2.0	0.5	0.5	1.0	>2	PAIRED	L4:63 L4;L4.8:8	MDR	MDR	Concordant	0	EMB, INH, RIF
CRyPTIC_04020	ERR3287545	Peru	Lima	2004-06-17	Lima	R	R	R	S	S	S	S	S	S	S	S	S	R	>4	1.6	8.0	1.0	<=0.25	0.03	<=0.06	<=0.015	2.0	0.25	0.5	0.25	2.0	PAIRED	L4:76 L4;L4.3:21 L4;L4.3;L4.3.4:14 L4;L4.3;L4.3.4;L4.3.4.1:9	MDR	MDR	Concordant	0	EMB, INH, RIF
CRyPTIC_04021	ERR3287546	Peru	Lima	2003-11-21	Lima	S	R	S	R	S	S	S	NA	S	S	S	S	S	0.12	0.4	2.0	>8	0.5	0.06	0.12	NA	2.0	0.5	0.5	0.25	<=0.06	PAIRED	L4:75 L4;L4.1:20 L4;L4.1;L4.1.2:13 L4;L4.1;L4.1.2;L4.1.2.1:6	INH-R	INH-R	Concordant	0	INH
CRyPTIC_04022	ERR3287547	Peru	Lima	2004-03-01	Lima	S	R	S	R	S	S	S	S	S	S	S	S	S	<=0.06	>1.6	2.0	8.0	<=0.25	0.06	<=0.06	<=0.015	2.0	0.5	0.5	0.5	<=0.06	PAIRED	L4:75 L4;L4.1:20 L4;L4.1;L4.1.2:13 L4;L4.1;L4.1.2;L4.1.2.1:6	INH-R	INH-R	Concordant	0	INH
CRyPTIC_04023	ERR3287548	Peru	Lima	2004-03-02	Lima	S	R	S	S	S	S	S	S	S	S	S	S	S	0.12	>1.6	2.0	0.5	0.5	0.06	<=0.06	<=0.015	2.0	0.5	1.0	0.5	<=0.06	PAIRED	L4:67 L4;L4.3:12 L4;L4.3;L4.3.2:5	INH-R	INH-R	Concordant	0	INH
CRyPTIC_04024	ERR3287593	Peru	Lima	2004-04-23	Lima	S	R	S	S	S	S	S	S	S	S	S	S	S	0.12	1.6	2.0	2.0	0.5	0.03	<=0.06	<=0.015	2.0	0.5	0.5	0.25	<=0.06	PAIRED	L4:65 L4;L4.1:10 L4;L4.1;L4.1.4:3	INH-R	INH-R	Concordant	0	INH
CRyPTIC_04025	ERR3287549	Peru	Lima	2004-05-08	Lima	S	R	S	S	S	S	S	NA	S	S	S	S	S	<=0.06	>1.6	2.0	1.0	0.5	0.06	0.12	NA	2.0	0.5	0.5	0.25	<=0.06	PAIRED	L4:72 L4;L4.3:17 L4;L4.3;L4.3.4:10 L4;L4.3;L4.3.4;L4.3.4.2:5	INH-R	INH-R	Concordant	0	INH
CRyPTIC_04026	ERR3287550	Peru	Lima	2004-07-12	Lima	S	R	S	S	S	S	S	S	S	S	S	S	S	0.12	>1.6	2.0	1.0	0.5	0.06	0.12	<=0.015	2.0	0.5	0.5	0.5	<=0.06	PAIRED	L4:75 L4;L4.1:20 L4;L4.1;L4.1.2:13 L4;L4.1;L4.1.2;L4.1.2.1:6	INH-R	INH-R	Concordant	0	INH
CRyPTIC_04027	ERR3287551	Peru	Lima	2004-07-19	Lima	S	R	S	R	S	S	S	S	S	S	S	S	S	<=0.06	1.6	2.0	>8	<=0.25	0.06	<=0.06	<=0.015	2.0	0.5	0.5	0.25	<=0.06	PAIRED	L4:70 L4;L4.3:15 L4;L4.3;L4.3.3:8	INH-R	INH-R	Concordant	0	INH
CRyPTIC_04028	ERR3287552	Peru	Lima	2004-07-22	Lima	S	R	S	R	S	S	S	S	S	S	S	S	S	<=0.06	1.6	2.0	>8	<=0.25	0.06	<=0.06	<=0.015	2.0	0.5	0.5	0.25	<=0.06	PAIRED	L4:71 L4;L4.3:16 L4;L4.3;L4.3.3:9	INH-R	INH-R	Concordant	0	INH
CRyPTIC_04030	ERR3287554	Peru	Lima	2004-05-20	Lima	R	R	S	S	S	S	S	S	S	S	S	S	R	>4	0.2	2.0	1.0	0.5	0.03	<=0.06	<=0.015	2.0	0.5	0.5	0.5	>2	PAIRED	L4:67 L4;L4.3:12 L4;L4.3;L4.3.2:5	Other-R	MDR	Minor	1	RIF
CRyPTIC_04031	ERR3287515	Peru	Lima	2003-07-02	Lima	R	R	R	I	S	S	S	S	S	S	S	S	R	>4	>1.6	8.0	4.0	<=0.25	0.03	<=0.06	<=0.015	<=1	0.5	0.5	0.25	>2	PAIRED	L4:76 L4;L4.1:21 L4;L4.1;L4.1.2:14 L4;L4.1;L4.1.2;L4.1.2.1:6	MDR	MDR	Concordant	0	EMB, INH, RIF
CRyPTIC_04032	ERR3287516	Peru	Lima	2003-07-14	Lima	R	R	R	S	S	S	S	S	S	S	S	S	R	>4	1.6	8.0	2.0	<=0.25	0.03	<=0.06	<=0.015	2.0	0.5	0.5	0.25	>2	PAIRED	L4:79 L4;L4.1:24 L4;L4.1;L4.1.1:17 L4;L4.1;L4.1.1;L4.1.1.3:7	MDR	MDR	Concordant	0	EMB, INH, RIF
CRyPTIC_04033	ERR3287517	Peru	Lima	2003-08-18	Lima	R	R	R	S	R	S	S	S	R	S	S	S	S	>4	1.6	>8	2.0	>8	<=0.015	<=0.06	<=0.015	>16	0.5	0.5	0.25	<=0.06	PAIRED	L4:55	MDR	MDR	Concordant	0	EMB, ETH, INH, RIF
CRyPTIC_04034	ERR3287518	Peru	Lima	2003-10-03	Lima	R	R	R	S	R	S	S	S	R	S	S	S	R	>4	>1.6	>8	2.0	>8	0.03	<=0.06	0.03	>16	0.5	0.5	0.25	0.25	PAIRED	L4:71 L4;L4.3:16 L4;L4.3;L4.3.3:9	MDR	MDR	Concordant	0	EMB, INH, RIF
CRyPTIC_04035	ERR3287519	Peru	Lima	2003-11-13	Lima	R	R	R	I	S	S	S	S	S	S	S	S	S	>4	>1.6	8.0	4.0	<=0.25	0.06	<=0.06	<=0.015	2.0	0.5	0.5	0.25	0.12	PAIRED	L4:55	MDR	MDR	Concordant	0	EMB, INH, RIF
CRyPTIC_04036	ERR3287520	Peru	Lima	2003-11-19	Lima	R	R	R	S	R	S	S	S	R	S	S	S	S	>4	1.6	>8	2.0	>8	<=0.015	<=0.06	<=0.015	>16	0.5	0.12	0.12	<=0.06	PAIRED	L4:71 L4;L4.3:16 L4;L4.3;L4.3.3:9	MDR	MDR	Concordant	0	EMB, INH, RIF
CRyPTIC_04037	ERR3287521	Peru	Lima	2004-01-20	Lima	R	R	I	S	S	S	S	S	S	S	S	S	R	>4	0.8	4.0	2.0	<=0.25	0.03	<=0.06	<=0.015	<=1	0.5	0.25	0.25	1.0	PAIRED	L4:70 L4;L4.3:15 L4;L4.3;L4.3.3:9	MDR	MDR	Concordant	0	EMB, INH, RIF
CRyPTIC_04038	ERR3287522	Peru	Lima	2004-01-24	Lima	R	R	R	R	R	S	S	S	R	S	S	S	R	>4	>1.6	8.0	>8	>8	0.06	<=0.06	<=0.015	>16	0.5	0.5	0.5	>2	PAIRED	L4:72 L4;L4.1:17 L4;L4.1;L4.1.1:10	MDR	MDR	Concordant	0	EMB, INH, RIF
CRyPTIC_04039	ERR3287523	Peru	Lima	2004-01-26	Lima	R	R	I	S	S	S	S	S	S	S	S	S	R	>4	>1.6	4.0	2.0	<=0.25	0.03	<=0.06	<=0.015	<=1	0.5	0.5	0.25	0.25	PAIRED	L2:51 L2;L2.2:9 L2;L2.1:5 L2;L2.1;L2.2.1:5	MDR	MDR	Concordant	0	INH, RIF
CRyPTIC_04040	ERR3287524	Peru	Lima	2004-03-13	Lima	R	R	I	S	S	S	S	S	S	S	S	S	R	>4	>1.6	4.0	1.0	<=0.25	0.03	<=0.06	<=0.015	2.0	0.5	1.0	0.25	0.25	PAIRED	L4:71 L4;L4.3:16 L4;L4.3;L4.3.3:9	MDR	MDR	Concordant	0	INH, RIF
CRyPTIC_04041	ERR3287525	Peru	Lima	2004-04-15	Lima	R	R	R	S	R	S	S	S	R	S	S	S	S	>4	>1.6	>8	2.0	>8	<=0.015	<=0.06	<=0.015	>16	0.5	0.5	0.12	<=0.06	PAIRED	L4:71 L4;L4.3:16 L4;L4.3;L4.3.3:9	MDR	MDR	Concordant	0	EMB, INH, RIF
CRyPTIC_04042	ERR3287526	Peru	Lima	2004-04-28	Lima	R	R	R	S	R	S	S	S	R	S	S	S	S	4.0	1.6	>8	1.0	>8	<=0.015	<=0.06	<=0.015	>16	0.25	0.25	0.12	<=0.06	PAIRED	L4:70 L4;L4.3:16 L4;L4.3;L4.3.3:9	MDR	MDR	Concordant	0	EMB, INH, RIF
CRyPTIC_04043	ERR3287527	Peru	Lima	2004-06-25	Lima	R	R	R	S	S	S	S	S	S	S	S	S	R	>4	>1.6	8.0	0.5	<=0.25	<=0.015	<=0.06	<=0.015	2.0	0.5	0.5	0.25	1.0	PAIRED	L4:55	MDR	MDR	Concordant	0	EMB, INH, RIF
CRyPTIC_04044	ERR3287528	Peru	Lima	2004-07-03	Lima	R	R	I	S	R	S	S	S	R	S	S	S	R	>4	>1.6	4.0	1.0	4.0	0.03	<=0.06	<=0.015	>16	0.5	0.5	0.5	0.25	PAIRED	L4:76 L4;L4.1:21 L4;L4.1;L4.1.2:14 L4;L4.1;L4.1.2;L4.1.2.1:6	MDR	MDR	Concordant	0	EMB, INH, KAN, RIF
CRyPTIC_04045	ERR3287529	Peru	Lima	2003-09-01	Lima	S	R	S	I	S	S	S	S	S	S	S	S	S	0.12	0.2	2.0	4.0	0.5	0.06	0.12	<=0.015	2.0	0.5	0.5	0.5	<=0.06	PAIRED	L4:75 L4;L4.1:20 L4;L4.1;L4.1.2:13 L4;L4.1;L4.1.2;L4.1.2.1:6	INH-R	INH-R	Concordant	0	INH
CRyPTIC_04046	ERR3287530	Peru	Lima	2003-09-04	Lima	S	R	S	S	S	S	S	S	S	S	S	S	S	<=0.06	>1.6	2.0	1.0	<=0.25	0.06	<=0.06	<=0.015	2.0	0.5	0.5	0.25	<=0.06	PAIRED	L4:71 L4;L4.3:16 L4;L4.3;L4.3.3:9	INH-R	INH-R	Concordant	0	INH
CRyPTIC_04047	ERR3287588	Peru	Lima	2004-02-16	Lima	S	R	S	S	S	S	S	S	S	S	S	S	S	<=0.06	>1.6	1.0	2.0	<=0.25	0.03	<=0.06	<=0.015	2.0	0.5	1.0	0.25	<=0.06	PAIRED	L4:72 L4;L4.3:17 L4;L4.3;L4.3.4:10 L4;L4.3;L4.3.4;L4.3.4.2:5	INH-R	INH-R	Concordant	0	INH
CRyPTIC_04048	ERR3287532	Peru	Lima	2004-03-08	Lima	S	R	I	S	S	S	S	S	S	S	S	S	S	<=0.06	1.6	4.0	1.0	<=0.25	0.06	<=0.06	<=0.015	2.0	0.5	0.5	0.25	<=0.06	PAIRED	L4:71 L4;L4.3:16 L4;L4.3;L4.3.3:9	INH-R	INH-R	Concordant	0	EMB, INH
CRyPTIC_04049	ERR3287533	Peru	Lima	2004-03-14	Lima	S	S	S	S	S	NA	S	S	S	S	S	S	S	0.12	0.05	1.0	1.0	0.5	NA	<=0.06	<=0.015	2.0	0.5	0.5	0.5	<=0.06	PAIRED	L4:63 L4;L4.8:8	Pan-S	Pan-S	Concordant	0
CRyPTIC_04050	ERR3287589	Peru	Lima	2003-06-05	Lima	R	R	I	R	S	S	S	S	S	S	S	S	R	>4	0.4	4.0	>8	<=0.25	0.03	0.12	<=0.015	<=1	0.5	0.5	0.25	>2	PAIRED	L2:51 L2;L2.2:9 L2;L2.1:5 L2;L2.1;L2.2.1:5	MDR	MDR	Concordant	0	INH, RIF
CRyPTIC_04051	ERR3287534	Peru	Lima	2003-06-27	Lima	R	R	S	R	S	S	S	S	S	S	S	S	R	>4	0.2	1.0	8.0	<=0.25	0.03	<=0.06	<=0.015	2.0	0.5	0.5	0.25	2.0	PAIRED	L4:69 L4;L4.3:16 L4;L4.3;L4.3.3:9	MDR	MDR	Concordant	0	INH, RIF
CRyPTIC_04052	ERR3287713	Peru	Lima	2008-08-15	Lima	R	R	R	I	R	S	S	S	R	S	S	S	R	>4	>1.6	8.0	4.0	>8	0.03	<=0.06	<=0.015	>16	0.25	0.5	0.25	0.5	PAIRED	L2:51 L2;L2.2:9 L2;L2.1:5 L2;L2.1;L2.2.1:5	MDR	MDR	Concordant	0	EMB, INH, RIF
CRyPTIC_04053	ERR3287714	Peru	Lima	2008-08-18	Lima	R	R	R	S	S	S	S	S	S	S	S	S	S	>4	>1.6	8.0	1.0	<=0.25	0.03	<=0.06	<=0.015	2.0	0.5	0.5	0.25	0.12	PAIRED	L4:71 L4;L4.3:16 L4;L4.3;L4.3.3:9	MDR	MDR	Concordant	0	EMB, INH, RIF
CRyPTIC_04054	ERR3287715	Peru	Lima	2008-08-21	Lima	R	R	R	S	S	S	S	S	S	S	S	S	S	>4	>1.6	8.0	1.0	<=0.25	0.03	<=0.06	<=0.015	2.0	0.5	0.5	0.25	0.12	PAIRED	L4:71 L4;L4.3:16 L4;L4.3;L4.3.3:9	MDR	MDR	Concordant	0	EMB, INH, RIF
CRyPTIC_04055	ERR3287716	Peru	Lima	2008-08-26	Lima	R	R	S	I	S	S	S	S	S	S	S	S	R	>4	>1.6	2.0	4.0	0.5	<=0.015	<=0.06	<=0.015	2.0	0.5	0.25	0.5	2.0	PAIRED	L4:70 L4;L4.1:15 L4;L4.1;L4.1.2:8	MDR	MDR	Concordant	0	INH, RIF
CRyPTIC_04057	ERR3287718	Peru	Lima	2008-09-04	Lima	S	R	S	R	S	S	S	S	S	S	S	S	S	<=0.06	0.2	1.0	>8	<=0.25	0.03	<=0.06	<=0.015	2.0	0.5	0.5	0.25	<=0.06	PAIRED	L4:76 L4;L4.1:21 L4;L4.1;L4.1.2:14 L4;L4.1;L4.1.2;L4.1.2.1:6	INH-R	INH-R	Concordant	0	INH
CRyPTIC_04058	ERR3287719	Peru	Lima	2008-09-11	Lima	R	R	R	S	S	S	S	S	S	S	S	S	R	>4	>1.6	8.0	1.0	<=0.25	0.03	<=0.06	<=0.015	<=1	0.25	0.5	0.25	2.0	PAIRED	L2:51 L2;L2.2:9 L2;L2.1:5 L2;L2.1;L2.2.1:5	INH-R	MDR	Moderate	2	EMB, INH
CRyPTIC_04059	ERR3287720	Peru	Lima	2008-09-22	Lima	S	S	S	S	S	S	S	NA	S	S	S	S	S	<=0.06	0.05	1.0	2.0	0.5	0.06	<=0.06	NA	4.0	0.5	0.5	0.5	<=0.06	PAIRED	L4:76 L4;L4.1:21 L4;L4.1;L4.1.2:14 L4;L4.1;L4.1.2;L4.1.2.1:6	Pan-S	Pan-S	Concordant	0		58	Peru	Germany	121	0.107438
CRyPTIC_04060	ERR3287721	Peru	Lima	2008-09-26	Lima	R	R	S	S	S	S	S	S	S	S	S	S	S	1.0	>1.6	2.0	2.0	<=0.25	<=0.015	<=0.06	<=0.015	<=1	0.5	0.5	0.25	<=0.06	PAIRED	L4:55	MDR	MDR	Concordant	0	EMB, INH, RIF
CRyPTIC_04061	ERR3287722	Peru	Lima	2008-10-01	Lima	S	S	S	S	S	S	S	S	S	S	S	S	S	<=0.06	0.05	1.0	2.0	0.5	0.06	<=0.06	<=0.015	2.0	0.5	0.5	0.25	<=0.06	PAIRED	L4:67 L4;L4.4:12 L4;L4.4;L4.4.1:4	Pan-S	Pan-S	Concordant	0
CRyPTIC_04062	ERR3287723	Peru	Lima	2008-10-27	Lima	R	R	I	S	S	S	S	S	S	S	S	S	R	>4	1.6	4.0	1.0	<=0.25	<=0.015	<=0.06	<=0.015	<=1	0.5	0.5	0.25	>2	PAIRED	L4:71 L4;L4.3:16 L4;L4.3;L4.3.3:9	MDR	MDR	Concordant	0	EMB, INH, RIF
CRyPTIC_04063	ERR3287724	Peru	Lima	2008-10-31	Lima	R	R	I	S	S	S	S	S	S	S	S	S	R	>4	>1.6	4.0	2.0	<=0.25	0.03	<=0.06	<=0.015	<=1	0.25	0.25	0.25	>2	PAIRED	L4:72 L4;L4.1:17 L4;L4.1;L4.1.1:10	MDR	MDR	Concordant	0	EMB, INH, RIF
CRyPTIC_04064	ERR3287725	Peru	Lima	2008-10-31	Lima	R	R	I	S	S	S	S	S	S	S	S	S	R	>4	1.6	4.0	1.0	<=0.25	0.03	<=0.06	<=0.015	<=1	0.5	0.5	0.25	>2	PAIRED	L4:71 L4;L4.3:16 L4;L4.3;L4.3.3:9	MDR	MDR	Concordant	0	EMB, INH, RIF
CRyPTIC_04065	ERR3287726	Peru	Lima	2008-11-07	Lima	R	R	R	S	S	S	S	S	S	S	S	S	S	>4	1.6	8.0	1.0	<=0.25	0.03	<=0.06	<=0.015	2.0	0.5	0.5	0.25	0.12	PAIRED	L4:71 L4;L4.3:16 L4;L4.3;L4.3.3:9	MDR	MDR	Concordant	0	EMB, INH, RIF
CRyPTIC_04066	ERR3287727	Peru	Lima	2008-11-10	Lima	R	R	S	R	S	S	S	S	S	S	S	S	R	>4	>1.6	2.0	>8	<=0.25	<=0.015	<=0.06	<=0.015	<=1	0.25	0.25	0.12	2.0	PAIRED	L4:71 L4;L4.3:16 L4;L4.3;L4.3.3:9	MDR	MDR	Concordant	0	EMB, INH, RIF
CRyPTIC_04067	ERR3287728	Peru	Lima	2008-11-11	Lima	R	R	R	S	S	S	S	S	S	S	S	S	R	>4	1.6	8.0	1.0	<=0.25	0.03	<=0.06	<=0.015	2.0	0.5	1.0	0.25	0.25	PAIRED	L4:71 L4;L4.3:16 L4;L4.3;L4.3.3:9	MDR	MDR	Concordant	0	EMB, INH, RIF
CRyPTIC_04068	ERR3287729	Peru	Lima	2008-11-12	Lima	R	R	S	S	R	S	S	S	R	S	S	S	R	>4	1.6	1.0	2.0	>8	0.03	<=0.06	<=0.015	>16	0.5	0.5	0.5	>2	PAIRED	L4:71 L4;L4.3:16 L4;L4.3;L4.3.3:9	MDR	MDR	Concordant	0	INH, RIF
CRyPTIC_04070	ERR3287731	Peru	Lima	2008-11-12	Lima	R	R	I	S	S	S	S	S	S	S	S	S	R	>4	>1.6	4.0	2.0	<=0.25	0.03	<=0.06	<=0.015	<=1	0.25	0.25	0.25	>2	PAIRED	L4:72 L4;L4.1:17 L4;L4.1;L4.1.1:10	MDR	MDR	Concordant	0	EMB, INH, RIF
CRyPTIC_04072	ERR3287733	Peru	Lima	2008-11-19	Lima	R	R	R	S	S	S	S	S	S	S	S	S	R	>4	1.6	8.0	2.0	<=0.25	0.06	<=0.06	<=0.015	4.0	0.25	1.0	0.12	>2	PAIRED	L4:71 L4;L4.3:16 L4;L4.3;L4.3.3:9	MDR	MDR	Concordant	0	EMB, INH, RIF
CRyPTIC_04073	ERR3287734	Peru	Lima	2008-12-01	Lima	S	S	S	S	S	S	S	S	S	S	S	S	S	0.12	<=0.025	1.0	1.0	0.5	0.12	<=0.06	<=0.015	2.0	0.5	1.0	0.5	<=0.06	PAIRED	L4:62 L4;L4.7:8	Pan-S	Pan-S	Concordant	0
CRyPTIC_04074	ERR3287735	Peru	Lima	2008-12-03	Lima	R	R	S	S	S	S	S	S	S	S	S	S	R	>4	>1.6	1.0	1.0	0.5	<=0.015	<=0.06	<=0.015	2.0	0.25	0.5	0.25	>2	PAIRED	L4:55	MDR	MDR	Concordant	0	INH, RIF
CRyPTIC_04075	ERR3287736	Peru	Lima	2008-12-05	Lima	R	R	S	S	S	S	S	S	S	S	S	S	R	>4	1.6	2.0	1.0	<=0.25	<=0.015	<=0.06	<=0.015	<=1	0.25	0.12	<=0.06	2.0	PAIRED	L4:63 L4;L4.8:8	MDR	MDR	Concordant	0	EMB, INH, RIF
CRyPTIC_04076	ERR3287737	Peru	Lima	2008-12-12	Lima	R	R	I	R	S	S	S	S	S	S	S	S	R	>4	>1.6	4.0	>8	<=0.25	0.03	<=0.06	<=0.015	2.0	0.5	0.5	0.25	>2	PAIRED	L4:76 L4;L4.1:21 L4;L4.1;L4.1.2:14 L4;L4.1;L4.1.2;L4.1.2.1:6	MDR	MDR	Concordant	0	EMB, INH, RIF
CRyPTIC_04077	ERR3287738	Peru	Lima	2008-12-15	Lima	R	R	I	S	S	S	S	S	S	S	S	S	R	>4	0.4	4.0	0.5	<=0.25	<=0.015	<=0.06	<=0.015	<=1	<=0.12	0.06	<=0.06	1.0	PAIRED	L4:76 L4;L4.3:21 L4;L4.3;L4.3.4:14 L4;L4.3;L4.3.4;L4.3.4.1:9	MDR	MDR	Concordant	0	EMB, INH, RIF
CRyPTIC_04078	ERR3287739	Peru	Lima	2008-12-17	Lima	R	R	S	S	S	S	S	S	S	S	S	S	R	>4	0.2	2.0	2.0	<=0.25	<=0.015	<=0.06	<=0.015	<=1	0.25	0.25	0.25	>2	PAIRED	L4:72 L4;L4.1:17 L4;L4.1;L4.1.1:10	Other-R	MDR	Minor	1	RIF
CRyPTIC_04079	ERR3287740	Peru	Lima	2009-01-07	Lima	S	S	S	S	S	S	S	S	S	S	S	S	S	<=0.06	0.05	2.0	1.0	0.5	0.06	<=0.06	<=0.015	2.0	0.5	0.5	0.25	<=0.06	PAIRED	L4:54	Pan-S	Pan-S	Concordant	0
CRyPTIC_04080	ERR3287741	Peru	Lima	2009-01-06	Lima	R	R	R	R	R	S	S	S	R	S	S	S	R	>4	>1.6	8.0	8.0	>8	<=0.015	<=0.06	<=0.015	>16	0.25	0.5	0.12	>2	PAIRED	L2:51 L2;L2.2:9 L2;L2.1:5 L2;L2.1;L2.2.1:5	MDR	MDR	Concordant	0	EMB, ETH, INH, RIF
CRyPTIC_04081	ERR3287742	Peru	Lima	2009-01-14	Lima	R	R	I	I	S	S	S	S	S	S	S	S	R	>4	>1.6	4.0	4.0	0.5	0.06	<=0.06	<=0.015	2.0	0.5	0.5	0.5	>2	PAIRED	L4:55	MDR	MDR	Concordant	0	EMB, INH, RIF
CRyPTIC_04082	ERR3287743	Peru	Lima	2009-01-21	Lima	S	S	S	S	S	S	S	S	S	S	S	S	S	0.12	0.05	1.0	2.0	<=0.25	0.12	0.12	<=0.015	2.0	0.25	1.0	0.25	<=0.06	PAIRED	L4:79 L4;L4.1:24 L4;L4.1;L4.1.1:17 L4;L4.1;L4.1.1;L4.1.1.3:7	Pan-S	Pan-S	Concordant	0
CRyPTIC_04083	ERR3287744	Peru	Lima	2009-01-21	Lima	S	R	S	S	S	S	S	S	S	S	S	S	S	<=0.06	1.6	1.0	1.0	1.0	<=0.015	<=0.06	<=0.015	4.0	0.5	0.5	0.5	<=0.06	PAIRED	L4:55	INH-R	INH-R	Concordant	0	INH
CRyPTIC_04084	ERR3287745	Peru	Lima	2009-01-21	Lima	R	R	S	S	R	S	S	S	R	S	S	S	S	4.0	1.6	2.0	1.0	>8	<=0.015	<=0.06	<=0.015	>16	0.25	0.5	0.25	0.12	PAIRED	L2:51 L2;L2.2:9 L2;L2.1:5 L2;L2.1;L2.2.1:5	MDR	MDR	Concordant	0	INH, RIF
CRyPTIC_04085	ERR3287746	Peru	Lima	2009-01-22	Lima	S	R	R	S	S	S	S	S	S	S	S	S	S	0.12	0.2	>8	2.0	<=0.25	<=0.015	<=0.06	<=0.015	2.0	0.25	0.5	0.25	<=0.06	PAIRED	L4:76 L4;L4.3:21 L4;L4.3;L4.3.4:14 L4;L4.3;L4.3.4;L4.3.4.1:9	Other-R	INH-R	Minor	1	EMB
CRyPTIC_04086	ERR3287747	Peru	Lima	2009-01-27	Lima	R	R	S	I	S	S	S	S	S	S	S	S	R	>4	>1.6	1.0	4.0	<=0.25	0.03	<=0.06	<=0.015	<=1	0.5	0.25	0.12	>2	PAIRED	L4:71 L4;L4.3:16 L4;L4.3;L4.3.3:9	MDR	MDR	Concordant	0	INH, RIF
CRyPTIC_04087	ERR3287748	Peru	Lima	2009-01-28	Lima	R	R	R	S	S	S	S	S	S	S	S	S	S	>4	1.6	>8	0.5	<=0.25	0.03	<=0.06	<=0.015	2.0	0.5	0.5	0.25	0.12	PAIRED	L4:71 L4;L4.3:16 L4;L4.3;L4.3.3:9	MDR	MDR	Concordant	0	EMB, INH, RIF
CRyPTIC_04088	ERR3287749	Peru	Lima	2009-01-30	Lima	R	R	I	S	S	S	S	S	S	S	S	S	R	>4	1.6	4.0	1.0	<=0.25	<=0.015	<=0.06	<=0.015	<=1	0.5	0.25	0.25	>2	PAIRED	L4:71 L4;L4.3:16 L4;L4.3;L4.3.3:9	MDR	MDR	Concordant	0	EMB, INH, RIF
CRyPTIC_04089	ERR3287750	Peru	Lima	2009-02-04	Lima	R	R	R	S	S	S	S	S	S	S	S	S	R	>4	1.6	8.0	1.0	<=0.25	0.06	<=0.06	<=0.015	2.0	0.25	0.5	0.25	>2	PAIRED	L2:51 L2;L2.2:9 L2;L2.1:5 L2;L2.1;L2.2.1:5	MDR	MDR	Concordant	0	EMB, INH, RIF
CRyPTIC_04090	ERR3287751	Peru	Lima	2009-02-09	Lima	S	S	S	S	S	S	S	S	S	S	S	S	S	<=0.06	<=0.025	1.0	1.0	0.5	0.06	<=0.06	<=0.015	2.0	0.5	0.5	0.5	<=0.06	PAIRED	L4:75 L4;L4.1:21 L4;L4.1;L4.1.2:14 L4;L4.1;L4.1.2;L4.1.2.1:6	Pan-S	Pan-S	Concordant	0		60	Peru	Germany	38	0.0789474
CRyPTIC_04091	ERR3287752	Peru	Lima	2009-02-11	Lima	R	R	I	S	S	S	S	S	S	S	S	S	R	>4	>1.6	4.0	1.0	<=0.25	0.03	<=0.06	<=0.015	2.0	0.25	0.5	0.25	>2	PAIRED	L4:72 L4;L4.3:17 L4;L4.3;L4.3.4:10 L4;L4.3;L4.3.4;L4.3.4.2:5	MDR	MDR	Concordant	0	INH, RIF
CRyPTIC_04092	ERR3287753	Peru	Lima	2009-02-21	Lima	S	S	S	S	S	S	S	S	S	S	S	S	S	<=0.06	<=0.025	2.0	1.0	0.5	0.06	<=0.06	<=0.015	4.0	0.5	0.5	0.25	<=0.06	PAIRED	L4:76 L4;L4.1:21 L4;L4.1;L4.1.2:14 L4;L4.1;L4.1.2;L4.1.2.1:6	Pan-S	Pan-S	Concordant	0
CRyPTIC_04093	ERR3287754	Peru	Lima	2009-03-02	Lima	R	R	I	S	S	S	S	S	S	S	S	S	R	>4	0.8	4.0	2.0	<=0.25	0.03	<=0.06	<=0.015	4.0	0.25	0.5	0.25	>2	PAIRED	L4:76 L4;L4.3:21 L4;L4.3;L4.3.4:14 L4;L4.3;L4.3.4;L4.3.4.1:9	MDR	MDR	Concordant	0	EMB, INH, RIF
CRyPTIC_04094	ERR3287755	Peru	Lima	2009-03-02	Lima	R	R	I	S	R	S	S	S	R	S	S	S	S	1.0	1.6	4.0	0.5	>8	<=0.015	<=0.06	<=0.015	>16	0.25	0.5	0.12	<=0.06	PAIRED	L2:51 L2;L2.2:9 L2;L2.1:5 L2;L2.1;L2.2.1:5	MDR	MDR	Concordant	0	INH, RIF
CRyPTIC_04095	ERR3287756	Peru	Lima	2009-03-03	Lima	R	S	S	S	S	S	S	S	S	S	S	S	R	>4	<=0.025	1.0	1.0	<=0.25	0.03	<=0.06	<=0.015	2.0	0.25	0.5	0.25	>2	PAIRED	L4:76 L4;L4.1:21 L4;L4.1;L4.1.2:14 L4;L4.1;L4.1.2;L4.1.2.1:6	Other-R	Other-R	Concordant	0	RIF
CRyPTIC_04096	ERR3287757	Peru	Lima	2009-03-11	Lima	R	R	I	R	S	S	S	S	S	S	S	S	R	>4	1.6	4.0	8.0	<=0.25	0.03	<=0.06	<=0.015	<=1	0.25	0.5	0.25	2.0	PAIRED	L2:51 L2;L2.2:9 L2;L2.1:5 L2;L2.1;L2.2.1:5	MDR	MDR	Concordant	0	EMB, INH, RIF
CRyPTIC_04097	ERR3287758	Peru	Lima	2009-03-20	Lima	R	R	R	S	S	S	S	S	S	S	S	S	S	>4	1.6	>8	1.0	<=0.25	0.03	<=0.06	<=0.015	2.0	0.5	1.0	0.25	0.12	PAIRED	L4:71 L4;L4.3:16 L4;L4.3;L4.3.3:9	MDR	MDR	Concordant	0	EMB, INH, RIF
CRyPTIC_04098	ERR3287759	Peru	Lima	2009-03-23	Lima	R	R	S	R	S	S	S	S	S	S	S	S	R	>4	>1.6	2.0	8.0	0.5	0.03	<=0.06	<=0.015	2.0	0.5	0.5	0.5	>2	PAIRED	L4:70 L4;L4.1:15 L4;L4.1;L4.1.2:8	MDR	MDR	Concordant	0	INH, RIF
CRyPTIC_04099	ERR3287760	Peru	Lima	2009-04-02	Lima	S	S	S	S	S	S	S	S	S	S	S	S	S	<=0.06	0.05	1.0	1.0	<=0.25	0.03	<=0.06	<=0.015	<=1	0.25	0.5	0.25	<=0.06	PAIRED	L2:51 L2;L2.2:9 L2;L2.1:5 L2;L2.1;L2.2.1:5	Pan-S	Pan-S	Concordant	0
CRyPTIC_04100	ERR3287761	Peru	Lima	2009-03-03	Lima	S	S	S	S	S	S	S	S	S	S	S	S	S	<=0.06	0.05	1.0	2.0	<=0.25	0.06	<=0.06	<=0.015	2.0	0.5	0.5	0.5	<=0.06	PAIRED	L4:76 L4;L4.1:21 L4;L4.1;L4.1.2:14 L4;L4.1;L4.1.2;L4.1.2.1:6	Pan-S	Pan-S	Concordant	0
CRyPTIC_04101	ERR3287762	Peru	Lima	2009-04-07	Lima	S	R	S	S	S	S	S	S	S	S	S	S	S	0.5	>1.6	1.0	1.0	<=0.25	0.06	<=0.06	<=0.015	2.0	0.25	0.25	0.25	<=0.06	PAIRED	L4:75 L4;L4.4:20 L4;L4.4;L4.4.1:12 L4;L4.4;L4.4.1;L4.4.1.1:8	Other-R	INH-R	Minor	1	RIF
CRyPTIC_04102	ERR3287763	Peru	Lima	2009-04-13	Lima	R	R	R	S	S	S	S	S	S	S	S	S	R	>4	1.6	8.0	1.0	<=0.25	0.03	<=0.06	<=0.015	2.0	0.5	0.5	0.25	0.25	PAIRED	L4:71 L4;L4.3:16 L4;L4.3;L4.3.3:9	MDR	MDR	Concordant	0	EMB, INH, RIF
CRyPTIC_04103	ERR3287764	Peru	Lima	2009-04-21	Lima	R	R	R	S	R	S	S	S	R	S	S	S	S	>4	1.6	>8	2.0	>8	<=0.015	<=0.06	<=0.015	>16	0.5	0.5	0.12	<=0.06	PAIRED	L4:71 L4;L4.3:16 L4;L4.3;L4.3.3:9	MDR	MDR	Concordant	0	EMB, INH, RIF
CRyPTIC_04104	ERR3287766	Peru	Lima	2009-04-23	Lima	R	R	R	S	S	S	NA	S	S	S	S	S	R	>4	>1.6	8.0	2.0	<=0.25	0.03	NA	<=0.015	2.0	0.5	0.5	0.25	>2	PAIRED	L4:71 L4;L4.3:16 L4;L4.3;L4.3.3:9	MDR	MDR	Concordant	0	EMB, INH, RIF
CRyPTIC_04105	ERR3287767	Peru	Lima	2009-05-14	Lima	R	R	I	S	S	S	S	S	S	S	S	S	R	>4	>1.6	4.0	2.0	<=0.25	<=0.015	<=0.06	<=0.015	<=1	0.25	0.25	0.12	2.0	PAIRED	L4:72 L4;L4.3:17 L4;L4.3;L4.3.4:10 L4;L4.3;L4.3.4;L4.3.4.2:5	MDR	MDR	Concordant	0	INH, RIF
CRyPTIC_04106	ERR3287768	Peru	Lima	2009-05-21	Lima	R	R	S	S	S	S	S	S	S	S	S	S	R	2.0	>1.6	2.0	1.0	<=0.25	0.25	0.25	<=0.015	4.0	0.25	0.5	0.12	0.25	PAIRED	L4:72 L4;L4.3:17 L4;L4.3;L4.3.4:10 L4;L4.3;L4.3.4;L4.3.4.2:5	MDR	MDR	Concordant	0	INH, RIF
CRyPTIC_04107	ERR3287769	Peru	Lima	2009-05-22	Lima	R	R	I	S	S	S	S	S	S	S	S	S	R	>4	>1.6	4.0	1.0	0.5	0.03	<=0.06	<=0.015	2.0	0.5	0.5	0.5	>2	PAIRED	L4:72 L4;L4.1:17 L4;L4.1;L4.1.1:10	MDR	MDR	Concordant	0	INH, RIF
CRyPTIC_04108	ERR3287770	Peru	Lima	2009-05-22	Lima	R	R	I	S	S	S	S	S	S	S	S	S	S	1.0	>1.6	4.0	1.0	<=0.25	0.03	<=0.06	<=0.015	2.0	0.5	0.5	0.12	<=0.06	PAIRED	L4:72 L4;L4.3:17 L4;L4.3;L4.3.4:10 L4;L4.3;L4.3.4;L4.3.4.2:5	MDR	MDR	Concordant	0	INH, RIF
CRyPTIC_04109	ERR3287771	Peru	Lima	2009-05-27	Lima	R	R	S	S	S	S	S	S	S	S	S	S	R	>4	1.6	2.0	1.0	0.5	0.06	0.12	<=0.015	<=1	0.25	0.5	0.25	>2	PAIRED	L4:67 L4;L4.3:12 L4;L4.3;L4.3.2:5	MDR	MDR	Concordant	0	INH, RIF
CRyPTIC_04110	ERR3287772	Peru	Lima	2009-05-29	Lima	S	S	S	S	S	S	S	S	S	S	S	S	S	<=0.06	<=0.025	1.0	1.0	0.5	0.06	<=0.06	<=0.015	2.0	0.5	0.5	0.5	<=0.06	PAIRED	L4:76 L4;L4.1:21 L4;L4.1;L4.1.2:14 L4;L4.1;L4.1.2;L4.1.2.1:6	Pan-S	Pan-S	Concordant	0
CRyPTIC_04111	ERR3287773	Peru	Lima	2009-06-01	Lima	R	R	S	R	S	S	S	S	S	S	S	S	S	2.0	0.8	2.0	>8	<=0.25	0.06	0.12	<=0.015	2.0	0.5	1.0	0.25	<=0.06	PAIRED	L4:76 L4;L4.1:21 L4;L4.1;L4.1.2:14 L4;L4.1;L4.1.2;L4.1.2.1:6	MDR	MDR	Concordant	0	INH, RIF
CRyPTIC_04112	ERR3287774	Peru	Lima	2009-06-01	Lima	R	R	S	S	S	S	S	S	S	S	S	S	R	>4	1.6	2.0	1.0	<=0.25	0.03	<=0.06	<=0.015	2.0	0.25	0.5	0.25	>2	PAIRED	L4:67 L4;L4.3:12 L4;L4.3;L4.3.2:5	MDR	MDR	Concordant	0	INH, RIF
CRyPTIC_04113	ERR3287775	Peru	Lima	2009-06-01	Lima	R	R	R	S	R	S	S	S	R	S	S	S	S	>4	1.6	>8	2.0	>8	<=0.015	<=0.06	<=0.015	>16	0.25	0.25	0.12	<=0.06	PAIRED	L4:71 L4;L4.3:16 L4;L4.3;L4.3.3:9	MDR	MDR	Concordant	0	EMB, INH, RIF
CRyPTIC_04114	ERR3287776	Peru	Lima	2009-06-02	Lima	R	R	I	S	S	S	S	S	S	S	S	S	S	>4	1.6	4.0	1.0	<=0.25	0.03	<=0.06	<=0.015	2.0	0.5	0.5	0.25	0.12	PAIRED	L4:71 L4;L4.3:16 L4;L4.3;L4.3.3:9	MDR	MDR	Concordant	0	EMB, INH, RIF
CRyPTIC_04116	ERR3287778	Peru	Lima	2009-06-08	Lima	R	R	R	S	S	S	S	S	S	S	S	S	R	>4	>1.6	>8	2.0	<=0.25	0.03	<=0.06	<=0.015	<=1	0.5	0.25	0.25	>2	PAIRED	L4:71 L4;L4.3:16 L4;L4.3;L4.3.3:9	MDR	MDR	Concordant	0	INH, RIF
CRyPTIC_04117	ERR3287779	Peru	Lima	2009-06-10	Lima	R	R	R	S	R	S	S	S	R	S	S	S	S	>4	1.6	>8	2.0	>8	<=0.015	<=0.06	<=0.015	>16	0.25	0.25	0.12	<=0.06	PAIRED	L4:71 L4;L4.3:16 L4;L4.3;L4.3.3:9	MDR	MDR	Concordant	0	EMB, INH, RIF
CRyPTIC_04118	ERR3287780	Peru	Lima	2009-06-11	Lima	S	R	I	S	S	S	S	S	S	S	S	S	S	<=0.06	>1.6	4.0	2.0	0.5	0.03	<=0.06	<=0.015	2.0	0.5	0.5	0.25	<=0.06	PAIRED	L4:63 L4;L4.8:8	Pan-S	INH-R	Minor	1
CRyPTIC_04119	ERR3287781	Peru	Lima	2009-06-16	Lima	R	R	R	S	S	S	S	S	S	S	S	S	R	>4	>1.6	>8	2.0	<=0.25	0.03	<=0.06	<=0.015	2.0	0.5	1.0	0.25	0.5	PAIRED	L4:71 L4;L4.3:16 L4;L4.3;L4.3.3:9	MDR	MDR	Concordant	0	EMB, INH, RIF
CRyPTIC_04120	ERR3287782	Peru	Lima	2009-06-23	Lima	S	S	S	S	S	S	S	S	S	S	S	S	S	0.12	0.05	1.0	1.0	0.5	0.06	<=0.06	<=0.015	2.0	0.5	0.5	0.25	<=0.06	PAIRED	L4:55	Pan-S	Pan-S	Concordant	0
CRyPTIC_04121	ERR3287783	Peru	Lima	2009-07-06	Lima	R	R	I	I	S	S	S	S	S	S	S	S	R	>4	>1.6	4.0	4.0	<=0.25	0.03	<=0.06	<=0.015	<=1	0.25	0.5	0.25	>2	PAIRED	L2:51 L2;L2.2:9 L2;L2.1:5 L2;L2.1;L2.2.1:5	MDR	MDR	Concordant	0	EMB, INH, RIF
CRyPTIC_04123	ERR3287785	Peru	Lima	2009-07-17	Lima	S	R	S	R	S	S	S	S	S	S	S	S	S	<=0.06	0.8	2.0	8.0	0.5	0.06	0.12	<=0.015	2.0	0.5	0.5	0.5	<=0.06	PAIRED	L4:76 L4;L4.1:21 L4;L4.1;L4.1.2:14 L4;L4.1;L4.1.2;L4.1.2.1:6	INH-R	INH-R	Concordant	0	INH
CRyPTIC_04124	ERR3287786	Peru	Lima	2009-08-03	Lima	R	R	I	S	S	S	S	S	S	S	S	S	R	>4	1.6	4.0	1.0	<=0.25	<=0.015	<=0.06	<=0.015	<=1	0.5	0.25	0.12	>2	PAIRED	L4:71 L4;L4.3:16 L4;L4.3;L4.3.3:9	MDR	MDR	Concordant	0	EMB, INH, RIF
CRyPTIC_04125	ERR3287787	Peru	Lima	2009-08-06	Lima	R	R	S	S	S	S	S	S	S	S	S	S	R	>4	>1.6	2.0	1.0	<=0.25	0.03	<=0.06	<=0.015	2.0	0.5	0.5	0.5	>2	PAIRED	L4:67 L4;L4.3:12 L4;L4.3;L4.3.2:5	MDR	MDR	Concordant	0	INH, RIF
CRyPTIC_04126	ERR3287789	Peru	Lima	2009-08-06	Lima	R	R	I	R	R	S	S	S	R	S	S	S	R	>4	>1.6	4.0	>8	4.0	0.03	<=0.06	<=0.015	>16	0.5	0.5	0.25	>2	PAIRED	L4:71 L4;L4.3:16 L4;L4.3;L4.3.3:9	MDR	MDR	Concordant	0	EMB, INH, KAN, RIF
CRyPTIC_04127	ERR3287790	Peru	Lima	2009-08-12	Lima	R	R	R	S	S	S	S	S	S	S	S	S	S	>4	>1.6	8.0	1.0	<=0.25	0.03	<=0.06	<=0.015	2.0	0.5	0.5	0.25	0.12	PAIRED	L4:71 L4;L4.3:16 L4;L4.3;L4.3.3:9	MDR	MDR	Concordant	0	EMB, INH, RIF
CRyPTIC_04128	ERR3287791	Peru	Lima	2009-08-18	Lima	R	R	I	S	R	S	S	S	R	S	S	S	R	>4	>1.6	4.0	0.5	>8	0.03	<=0.06	<=0.015	>16	0.5	0.5	0.25	0.5	PAIRED	L4:55	MDR	MDR	Concordant	0	EMB, INH, RIF
CRyPTIC_04129	ERR3287792	Peru	Lima	2009-08-20	Lima	R	R	R	S	S	S	S	S	S	S	S	S	R	>4	0.8	8.0	0.5	<=0.25	0.03	<=0.06	<=0.015	<=1	0.5	0.25	0.25	2.0	PAIRED	L4:76 L4;L4.3:21 L4;L4.3;L4.3.4:14 L4;L4.3;L4.3.4;L4.3.4.1:9	MDR	MDR	Concordant	0	EMB, INH, RIF
CRyPTIC_04130	ERR3287793	Peru	Lima	2009-08-28	Lima	R	R	R	S	S	S	S	S	S	S	S	S	S	>4	1.6	>8	1.0	<=0.25	0.03	<=0.06	<=0.015	2.0	0.5	1.0	0.25	0.12	PAIRED	L4:71 L4;L4.3:16 L4;L4.3;L4.3.3:9	MDR	MDR	Concordant	0	EMB, INH, RIF
CRyPTIC_04131	ERR3287794	Peru	Lima	2009-09-03	Lima	R	R	R	I	R	S	S	S	R	S	S	S	R	>4	>1.6	>8	4.0	>8	0.03	<=0.06	0.03	>16	0.5	0.5	0.25	0.25	PAIRED	L4:71 L4;L4.3:16 L4;L4.3;L4.3.3:9	MDR	MDR	Concordant	0	EMB, INH, RIF
CRyPTIC_04132	ERR3287795	Peru	Lima	2009-09-11	Lima	S	R	S	S	S	S	S	S	S	S	S	S	S	0.5	>1.6	1.0	1.0	<=0.25	0.03	0.12	<=0.015	<=1	0.25	0.25	0.25	<=0.06	PAIRED	L4:72 L4;L4.1:17 L4;L4.1;L4.1.1:10	MDR	INH-R	Moderate	2	INH, RIF
CRyPTIC_04133	ERR3287796	Peru	Lima	2009-09-11	Lima	R	S	S	S	S	S	S	S	S	S	S	S	R	>4	<=0.025	1.0	1.0	<=0.25	0.06	<=0.06	<=0.015	<=1	0.25	0.5	0.25	>2	PAIRED	L2:51 L2;L2.2:9 L2;L2.1:5 L2;L2.1;L2.2.1:5	Pan-S	Other-R	Moderate	2
CRyPTIC_04134	ERR3287798	Peru	Lima	2009-09-23	Lima	S	S	S	S	S	S	S	S	S	S	S	S	S	<=0.06	<=0.025	1.0	1.0	<=0.25	0.03	<=0.06	<=0.015	<=1	0.25	0.5	0.25	<=0.06	PAIRED	L2:51 L2;L2.2:9 L2;L2.1:5 L2;L2.1;L2.2.1:5	Pan-S	Pan-S	Concordant	0
CRyPTIC_04135	ERR3287799	Peru	Lima	2009-10-05	Lima	R	R	S	S	R	S	S	S	R	S	S	S	S	2.0	>1.6	1.0	0.5	>8	0.03	<=0.06	<=0.015	>16	0.25	0.5	0.25	<=0.06	PAIRED	L2:51 L2;L2.2:9 L2;L2.1:5 L2;L2.1;L2.2.1:5	MDR	MDR	Concordant	0	INH, RIF
CRyPTIC_04136	ERR3287800	Peru	Lima	2009-10-15	Lima	R	R	S	I	S	S	S	S	S	S	S	S	S	2.0	1.6	2.0	4.0	<=0.25	0.06	<=0.06	<=0.015	2.0	0.25	0.5	0.12	<=0.06	PAIRED	L4:72 L4;L4.3:17 L4;L4.3;L4.3.4:10 L4;L4.3;L4.3.4;L4.3.4.2:5	MDR	MDR	Concordant	0	EMB, ETH, INH, RIF
CRyPTIC_04137	ERR3287801	Peru	Lima	2009-10-19	Lima	R	R	S	S	S	S	S	S	S	S	S	S	R	>4	1.6	2.0	1.0	<=0.25	<=0.015	<=0.06	<=0.015	<=1	0.5	0.25	0.25	>2	PAIRED	L4:71 L4;L4.3:16 L4;L4.3;L4.3.3:9	MDR	MDR	Concordant	0	INH, RIF
CRyPTIC_04138	ERR3287802	Peru	Lima	2009-10-22	Lima	R	R	I	S	S	S	S	S	S	S	S	S	R	>4	1.6	4.0	2.0	<=0.25	0.03	<=0.06	<=0.015	<=1	0.5	0.5	0.25	2.0	PAIRED	L4:67 L4;L4.3:12 L4;L4.3;L4.3.2:5	Pan-S	MDR	Severe	3
CRyPTIC_04139	ERR3287803	Peru	Lima	2009-10-30	Lima	S	S	S	S	S	S	S	S	S	S	S	S	S	<=0.06	<=0.025	1.0	1.0	<=0.25	0.06	<=0.06	<=0.015	2.0	0.25	0.5	0.25	<=0.06	PAIRED	L4:71 L4;L4.3:16 L4;L4.3;L4.3.3:9	MDR	Pan-S	Severe	3	INH, RIF
CRyPTIC_04140	ERR3287804	Peru	Lima	2009-11-09	Lima	R	R	R	R	R	S	S	S	R	S	S	S	R	>4	1.6	8.0	8.0	>8	0.06	<=0.06	<=0.015	>16	0.5	0.25	0.25	>2	PAIRED	L4:76 L4;L4.1:21 L4;L4.1;L4.1.2:14 L4;L4.1;L4.1.2;L4.1.2.1:6	MDR	MDR	Concordant	0	EMB, INH, RIF	58	Peru	Germany	121	0.107438
CRyPTIC_04141	ERR3287805	Peru	Lima	2009-11-11	Lima	R	R	I	S	S	S	S	S	S	S	S	S	R	>4	>1.6	4.0	1.0	<=0.25	0.06	0.12	0.03	<=1	0.25	0.5	0.25	0.25	PAIRED	L2:51 L2;L2.2:9 L2;L2.1:5 L2;L2.1;L2.2.1:5	MDR	MDR	Concordant	0	INH, RIF
CRyPTIC_04142	ERR3287806	Peru	Lima	2009-11-19	Lima	R	R	R	S	S	S	S	S	S	S	S	S	S	>4	1.6	8.0	0.5	<=0.25	0.03	<=0.06	<=0.015	2.0	0.5	1.0	0.25	0.12	PAIRED	L4:71 L4;L4.3:16 L4;L4.3;L4.3.3:9	MDR	MDR	Concordant	0	EMB, INH, RIF
CRyPTIC_04143	ERR3287807	Peru	Lima	2009-11-19	Lima	R	R	R	S	S	S	S	S	S	S	S	S	R	2.0	>1.6	>8	1.0	0.5	0.25	0.25	<=0.015	4.0	0.25	1.0	0.25	1.0	PAIRED	L2:51 L2;L2.2:9 L2;L2.1:5 L2;L2.1;L2.2.1:5	MDR	MDR	Concordant	0	EMB, INH, RIF
CRyPTIC_04144	ERR3287808	Peru	Lima	2009-11-20	Lima	S	S	S	S	S	S	S	S	S	S	S	S	S	<=0.06	0.05	1.0	2.0	0.5	0.06	<=0.06	<=0.015	2.0	0.5	0.5	0.25	<=0.06	PAIRED	L4:76 L4;L4.1:21 L4;L4.1;L4.1.2:14 L4;L4.1;L4.1.2;L4.1.2.1:6 L7:1	Pan-S	Pan-S	Concordant	0
CRyPTIC_04145	ERR3287809	Peru	Lima	2009-11-20	Lima	R	R	I	S	S	S	S	S	S	S	S	S	R	>4	1.6	4.0	1.0	<=0.25	0.12	<=0.06	<=0.015	<=1	0.5	0.5	0.25	>2	PAIRED	L4:76 L4;L4.1:21 L4;L4.1;L4.1.2:14 L4;L4.1;L4.1.2;L4.1.2.1:6	MDR	MDR	Concordant	0	EMB, INH, RIF
CRyPTIC_04146	ERR3287600	Peru	Lima	2012-07-02	Lima	R	R	S	R	S	S	S	S	S	S	S	S	R	>4	0.4	2.0	>8	<=0.25	0.06	<=0.06	0.03	2.0	1.0	1.0	0.5	2.0	PAIRED	L4:63 L4;L4.8:8 A1:1 A1;dassie:1	MDR	MDR	Concordant	0	INH, RIF
CRyPTIC_04147	ERR3287601	Peru	Lima	2012-07-10	Lima	R	R	R	S	S	S	S	S	S	S	S	S	R	>4	>1.6	8.0	2.0	<=0.25	0.06	0.12	<=0.015	2.0	0.5	0.5	0.25	>2	PAIRED	L4:79 L4;L4.1:24 L4;L4.1;L4.1.1:17 L4;L4.1;L4.1.1;L4.1.1.3:7	MDR	MDR	Concordant	0	EMB, INH, RIF
CRyPTIC_04148	ERR3287602	Peru	Lima	2012-07-13	Lima	R	R	S	I	S	S	S	S	S	S	S	S	R	>4	0.2	1.0	4.0	<=0.25	0.03	<=0.06	<=0.015	<=1	0.5	0.25	0.25	>2	PAIRED	L4:71 L4;L4.3:16 L4;L4.3;L4.3.3:9	MDR	MDR	Concordant	0	INH, RIF
CRyPTIC_04149	ERR3287604	Peru	Lima	2012-07-16	Lima	S	R	I	S	S	S	S	S	S	S	S	S	S	<=0.06	1.6	4.0	1.0	<=0.25	0.06	<=0.06	<=0.015	2.0	0.5	1.0	0.5	<=0.06	PAIRED	L4:71 L4;L4.3:16 L4;L4.3;L4.3.3:9	INH-R	INH-R	Concordant	0	INH
CRyPTIC_04151	ERR3287606	Peru	Lima	2012-07-20	Lima	S	R	S	S	S	S	S	S	S	S	S	S	S	<=0.06	>1.6	1.0	1.0	<=0.25	0.06	<=0.06	<=0.015	2.0	0.5	0.5	0.25	<=0.06	PAIRED	L4:71 L4;L4.3:16 L4;L4.3;L4.3.3:9	INH-R	INH-R	Concordant	0	INH
CRyPTIC_04152	ERR3287607	Peru	Lima	2012-07-21	Lima	R	R	NA	S	S	S	S	S	S	S	S	S	R	>4	1.6	NA	1.0	<=0.25	0.03	<=0.06	<=0.015	<=1	0.5	0.25	0.25	>2	PAIRED	L4:67 L4;L4.3:12 L4;L4.3;L4.3.2:5	MDR	MDR	Concordant	0	INH, RIF
CRyPTIC_04153	ERR3287608	Peru	Lima	2012-07-20	Lima	S	R	I	S	S	S	S	S	S	S	S	S	S	0.12	>1.6	4.0	1.0	<=0.25	0.06	0.12	<=0.015	2.0	0.5	0.5	0.25	<=0.06	PAIRED	L4:76 L4;L4.1:21 L4;L4.1;L4.1.2:14 L4;L4.1;L4.1.2;L4.1.2.1:6	INH-R	INH-R	Concordant	0	INH
CRyPTIC_04154	ERR3287609	Peru	Lima	2012-07-21	Lima	S	R	S	S	S	S	S	S	S	S	S	S	S	<=0.06	>1.6	2.0	1.0	<=0.25	0.06	0.12	<=0.015	2.0	0.5	0.5	0.25	<=0.06	PAIRED	L4:72 L4;L4.3:17 L4;L4.3;L4.3.4:10 L4;L4.3;L4.3.4;L4.3.4.2:5	INH-R	INH-R	Concordant	0	INH
CRyPTIC_04155	ERR3287610	Peru	Lima	2012-07-20	Lima	R	R	S	S	S	S	S	S	S	R	S	R	R	>4	1.6	2.0	1.0	<=0.25	0.03	<=0.06	<=0.015	2.0	4.0	0.5	2.0	>2	PAIRED	L4:71 L4;L4.3:16 L4;L4.3;L4.3.3:9	pre-XDR	pre-XDR	Concordant	0	INH, LEV, MXF, RIF
CRyPTIC_04156	ERR3287611	Peru	Lima	2012-07-23	Lima	S	S	S	I	S	S	S	S	S	S	S	S	S	0.25	0.1	0.5	4.0	<=0.25	<=0.015	<=0.06	<=0.015	<=1	0.25	0.06	0.12	0.12	PAIRED	L4:71 L4;L4.3:16 L4;L4.3;L4.3.3:9	MDR	Pan-S	Severe	3	INH, RIF
CRyPTIC_04157	ERR3287612	Peru	Lima	2012-07-26	Lima	R	R	R	S	S	S	S	S	S	S	S	S	R	>4	1.6	8.0	1.0	<=0.25	0.03	<=0.06	<=0.015	<=1	0.5	0.25	0.25	2.0	PAIRED	L4:71 L4;L4.3:16 L4;L4.3;L4.3.3:9	MDR	MDR	Concordant	0	EMB, INH, RIF
CRyPTIC_04158	ERR3287613	Peru	Lima	2012-07-26	Lima	R	R	R	S	S	S	S	S	S	S	S	S	S	>4	1.6	>8	0.5	<=0.25	0.03	<=0.06	<=0.015	2.0	0.5	0.5	0.25	0.12	PAIRED	L4:71 L4;L4.3:16 L4;L4.3;L4.3.3:9	MDR	MDR	Concordant	0	EMB, INH, RIF
CRyPTIC_04159	ERR3287614	Peru	Lima	2012-08-01	Lima	S	R	R	S	R	S	S	S	R	R	S	R	S	0.5	0.4	>8	1.0	>8	<=0.015	<=0.06	<=0.015	>16	4.0	0.25	4.0	<=0.06	PAIRED	L4:71 L4;L4.3:16 L4;L4.3;L4.3.3:9	pre-XDR	INH-R	Severe	3	EMB, INH, LEV, MXF, RIF
CRyPTIC_04160	ERR3287615	Peru	Lima	2012-07-31	Lima	R	R	I	S	S	S	S	S	S	S	S	S	R	>4	1.6	4.0	2.0	<=0.25	0.03	0.12	<=0.015	2.0	0.5	0.5	0.25	>2	PAIRED	L4:72 L4;L4.3:17 L4;L4.3;L4.3.4:10 L4;L4.3;L4.3.4;L4.3.4.2:5	MDR	MDR	Concordant	0	INH, RIF
CRyPTIC_04161	ERR3287616	Peru	Lima	2012-08-02	Lima	S	R	S	S	S	S	S	S	S	S	S	S	S	0.12	>1.6	2.0	1.0	<=0.25	0.06	<=0.06	<=0.015	4.0	0.5	1.0	0.25	<=0.06	PAIRED	L4:72 L4;L4.3:17 L4;L4.3;L4.3.4:10 L4;L4.3;L4.3.4;L4.3.4.2:5	INH-R	INH-R	Concordant	0	INH
CRyPTIC_04162	ERR3287617	Peru	Lima	2012-08-01	Lima	S	R	S	S	S	S	S	S	S	S	S	S	S	<=0.06	>1.6	2.0	0.5	0.5	0.03	<=0.06	<=0.015	2.0	0.5	0.5	0.5	<=0.06	PAIRED	L4:68 L4;L4.2:13 L4;L4.2;L4.2.2:6	INH-R	INH-R	Concordant	0	INH
CRyPTIC_04163	ERR3287618	Peru	Lima	2012-08-08	Lima	R	R	S	I	S	S	S	S	NA	S	S	S	R	>4	0.2	1.0	4.0	<=0.25	0.03	<=0.06	<=0.015	NA	0.5	0.25	0.25	1.0	PAIRED	L4:71 L4;L4.3:16 L4;L4.3;L4.3.3:9	MDR	MDR	Concordant	0	INH, RIF
CRyPTIC_04164	ERR3287619	Peru	Lima	2012-08-07	Lima	R	R	R	S	S	S	S	S	S	S	S	S	R	>4	>1.6	8.0	2.0	0.5	0.03	0.12	<=0.015	4.0	0.5	0.5	0.25	>2	PAIRED	L4:72 L4;L4.3:17 L4;L4.3;L4.3.4:10 L4;L4.3;L4.3.4;L4.3.4.2:5	MDR	MDR	Concordant	0	INH, RIF
CRyPTIC_04165	ERR3287620	Peru	Lima	2012-08-08	Lima	S	R	I	S	S	S	S	S	S	S	S	S	S	<=0.06	>1.6	4.0	1.0	0.5	0.06	0.25	<=0.015	2.0	0.5	1.0	0.5	<=0.06	PAIRED	L4:71 L4;L4.3:16 L4;L4.3;L4.3.3:9	INH-R	INH-R	Concordant	0	INH
CRyPTIC_04166	ERR3287621	Peru	Lima	2012-08-11	Lima	R	R	R	I	S	S	S	S	S	S	S	S	R	>4	>1.6	8.0	4.0	<=0.25	0.03	0.12	<=0.015	<=1	0.5	0.5	0.5	>2	PAIRED	L2:51 L2;L2.2:9 L2;L2.1:5 L2;L2.1;L2.2.1:5	MDR	MDR	Concordant	0	EMB, INH, RIF
CRyPTIC_04167	ERR3287622	Peru	Lima	2012-08-15	Lima	S	R	S	S	S	S	S	S	S	S	S	S	S	0.12	>1.6	2.0	2.0	0.5	0.06	<=0.06	<=0.015	2.0	0.5	0.5	0.5	<=0.06	PAIRED	L4:76 L4;L4.1:21 L4;L4.1;L4.1.2:14 L4;L4.1;L4.1.2;L4.1.2.1:6	INH-R	INH-R	Concordant	0	INH
CRyPTIC_04168	ERR3287623	Peru	Lima	2012-08-18	Lima	R	R	R	S	R	S	S	S	R	S	S	S	R	>4	0.8	>8	0.5	>8	0.03	<=0.06	<=0.015	>16	1.0	0.5	0.5	>2	PAIRED	L2:51 L2;L2.2:9 L2;L2.1:5 L2;L2.1;L2.2.1:5	MDR	MDR	Concordant	0	EMB, INH, RIF
CRyPTIC_04169	ERR3287624	Peru	Lima	2012-08-20	Lima	S	R	S	S	S	S	S	S	S	S	S	S	S	0.12	0.8	1.0	0.5	<=0.25	0.06	0.12	<=0.015	2.0	0.5	0.25	0.25	<=0.06	PAIRED	L4:72 L4;L4.1:17 L4;L4.1;L4.1.1:10	INH-R	INH-R	Concordant	0	INH
CRyPTIC_04170	ERR3287625	Peru	Lima	2012-08-19	Lima	R	R	R	S	S	S	S	S	S	S	S	S	S	>4	>1.6	>8	2.0	0.5	0.03	<=0.06	<=0.015	4.0	0.5	0.5	0.25	0.12	PAIRED	L4:71 L4;L4.3:16 L4;L4.3;L4.3.3:9	MDR	MDR	Concordant	0	EMB, INH, RIF
CRyPTIC_04171	ERR3287626	Peru	Lima	2012-08-13	Lima	S	R	I	R	S	S	S	S	S	S	S	S	S	0.12	0.4	4.0	8.0	<=0.25	0.03	<=0.06	<=0.015	2.0	0.5	0.5	0.5	<=0.06	PAIRED	L2:51 L2;L2.2:9 L2;L2.1:5 L2;L2.1;L2.2.1:5	INH-R	INH-R	Concordant	0	INH
CRyPTIC_04172	ERR3287627	Peru	Lima	2012-08-20	Lima	R	R	I	S	S	S	S	NA	S	S	S	S	S	>4	>1.6	4.0	2.0	<=0.25	<=0.015	<=0.06	NA	2.0	0.5	0.5	0.25	0.12	PAIRED	L4:71 L4;L4.3:16 L4;L4.3;L4.3.3:9	MDR	MDR	Concordant	0	EMB, INH, RIF
CRyPTIC_04173	ERR3287628	Peru	Lima	2012-08-20	Lima	S	R	S	S	S	S	S	S	S	S	S	S	S	<=0.06	1.6	2.0	0.5	0.5	0.03	<=0.06	<=0.015	2.0	0.5	0.5	0.5	<=0.06	PAIRED	L4:68 L4;L4.2:13 L4;L4.2;L4.2.2:6	INH-R	INH-R	Concordant	0	INH
CRyPTIC_04174	ERR3287629	Peru	Lima	2012-08-20	Lima	R	S	I	S	S	S	S	S	S	S	S	S	R	>4	0.05	4.0	1.0	<=0.25	0.03	<=0.06	<=0.015	<=1	0.5	0.12	0.25	>2	PAIRED	L4:71 L4;L4.3:16 L4;L4.3;L4.3.3:9	Other-R	Other-R	Concordant	0	RIF
CRyPTIC_04175	ERR3287630	Peru	Lima	2012-08-22	Lima	R	S	I	S	S	S	NA	S	S	S	S	S	R	>4	0.05	4.0	0.5	<=0.25	0.03	NA	<=0.015	2.0	0.5	0.5	0.25	>2	PAIRED	L4:71 L4;L4.3:16 L4;L4.3;L4.3.3:9	Other-R	Other-R	Concordant	0	RIF
CRyPTIC_04176	ERR3287631	Peru	Lima	2012-08-23	Lima	S	R	S	S	S	S	S	S	S	S	S	S	S	<=0.06	>1.6	2.0	1.0	<=0.25	0.06	<=0.06	<=0.015	4.0	0.5	0.5	0.25	<=0.06	PAIRED	L4:71 L4;L4.3:16 L4;L4.3;L4.3.3:9	INH-R	INH-R	Concordant	0	INH
CRyPTIC_04177	ERR3287632	Peru	Lima	2012-08-20	Lima	R	R	R	S	S	S	S	S	S	S	S	S	S	>4	1.6	>8	1.0	<=0.25	0.03	<=0.06	<=0.015	2.0	0.5	0.5	0.25	0.12	PAIRED	L4:71 L4;L4.3:16 L4;L4.3;L4.3.3:9	MDR	MDR	Concordant	0	EMB, INH, RIF
CRyPTIC_04178	ERR3287633	Peru	Lima	2012-08-21	Lima	S	R	S	I	S	S	S	S	S	S	S	S	S	<=0.06	0.2	2.0	4.0	0.5	0.06	<=0.06	<=0.015	2.0	0.5	0.5	0.5	<=0.06	PAIRED	L4:55	INH-R	INH-R	Concordant	0	INH
CRyPTIC_04179	ERR3287634	Peru	Lima	2012-09-03	Lima	R	R	S	S	S	S	S	S	S	S	S	S	R	>4	1.6	1.0	1.0	<=0.25	0.03	<=0.06	<=0.015	2.0	0.5	0.5	0.25	>2	PAIRED	L4:71 L4;L4.3:16 L4;L4.3;L4.3.3:9	MDR	MDR	Concordant	0	INH, RIF
CRyPTIC_04180	ERR3287635	Peru	Lima	2012-09-06	Lima	R	R	S	R	S	S	S	S	S	S	S	S	R	>4	0.2	2.0	8.0	<=0.25	0.03	<=0.06	<=0.015	<=1	0.5	0.5	0.5	>2	PAIRED	L4:76 L4;L4.1:21 L4;L4.1;L4.1.2:14 L4;L4.1;L4.1.2;L4.1.2.1:6	MDR	MDR	Concordant	0	INH, RIF
CRyPTIC_04181	ERR3287636	Peru	Lima	2012-09-06	Lima	R	S	S	S	S	S	S	S	S	S	S	S	R	>4	0.05	2.0	1.0	<=0.25	0.06	0.25	<=0.015	2.0	0.5	0.5	0.25	>2	PAIRED	L4:75 L4;L4.1:21 L4;L4.1;L4.1.2:14 L4;L4.1;L4.1.2;L4.1.2.1:6	Other-R	Other-R	Concordant	0	RIF
CRyPTIC_04182	ERR3287637	Peru	Lima	2012-09-06	Lima	R	R	I	S	S	S	S	S	S	S	S	S	R	>4	>1.6	4.0	1.0	<=0.25	0.03	0.12	<=0.015	2.0	0.25	0.5	0.12	0.25	PAIRED	L4:79 L4;L4.1:24 L4;L4.1;L4.1.1:17 L4;L4.1;L4.1.1;L4.1.1.3:7	MDR	MDR	Concordant	0	EMB, INH, RIF
CRyPTIC_04183	ERR3287638	Peru	Lima	2012-09-10	Lima	R	S	S	R	S	S	S	S	S	S	S	S	R	>4	0.1	2.0	8.0	<=0.25	0.03	<=0.06	<=0.015	<=1	0.5	0.25	0.25	>2	PAIRED	L4:76 L4;L4.1:21 L4;L4.1;L4.1.2:14 L4;L4.1;L4.1.2;L4.1.2.1:6	MDR	Other-R	Minor	1	INH, RIF
CRyPTIC_04184	ERR3287639	Peru	Lima	2012-09-12	Lima	R	R	R	S	S	S	S	S	S	S	S	S	S	>4	0.8	>8	0.5	<=0.25	0.03	<=0.06	<=0.015	2.0	0.5	0.5	0.25	0.12	PAIRED	L4:71 L4;L4.3:16 L4;L4.3;L4.3.3:9	MDR	MDR	Concordant	0	EMB, INH, RIF
CRyPTIC_04185	ERR3287640	Peru	Lima	2012-09-08	Lima	S	S	S	S	S	S	S	S	S	S	S	S	S	<=0.06	<=0.025	2.0	1.0	0.5	0.06	0.12	<=0.015	4.0	0.5	1.0	0.25	<=0.06	PAIRED	L4:76 L4;L4.1:21 L4;L4.1;L4.1.2:14 L4;L4.1;L4.1.2;L4.1.2.1:6	Pan-S	Pan-S	Concordant	0		58	Peru	Germany	121	0.107438
CRyPTIC_04186	ERR3287641	Peru	Lima	2012-09-10	Lima	R	R	I	S	S	S	S	S	S	S	S	S	S	>4	>1.6	4.0	1.0	<=0.25	0.03	<=0.06	<=0.015	2.0	0.5	0.5	0.25	0.12	PAIRED	L4:79 L4;L4.1:24 L4;L4.1;L4.1.1:17 L4;L4.1;L4.1.1;L4.1.1.3:7	MDR	MDR	Concordant	0	EMB, INH, RIF
CRyPTIC_04187	ERR3287642	Peru	Lima	2012-08-10	Lima	R	R	S	I	S	S	S	S	S	S	S	S	R	>4	0.2	1.0	4.0	0.5	0.03	<=0.06	<=0.015	<=1	0.5	0.25	0.25	1.0	PAIRED	L4:71 L4;L4.3:16 L4;L4.3;L4.3.3:9	MDR	MDR	Concordant	0	INH, RIF
CRyPTIC_04188	ERR3287643	Peru	Lima	2012-09-12	Lima	R	R	R	S	S	S	S	S	S	S	S	S	S	>4	1.6	>8	0.5	<=0.25	0.03	<=0.06	<=0.015	2.0	0.5	0.5	0.25	0.12	PAIRED	L4:71 L4;L4.3:16 L4;L4.3;L4.3.3:9	MDR	MDR	Concordant	0	EMB, INH, RIF
CRyPTIC_04189	ERR3287644	Peru	Lima	2012-09-12	Lima	R	R	I	S	S	S	S	S	S	S	S	S	R	>4	0.4	4.0	0.5	<=0.25	<=0.015	<=0.06	<=0.015	<=1	0.25	0.06	0.12	0.5	PAIRED	L4:67 L4;L4.3:12 L4;L4.3;L4.3.2:5	MDR	MDR	Concordant	0	EMB, INH, RIF
CRyPTIC_04190	ERR3287645	Peru	Lima	2012-09-13	Lima	S	R	S	S	S	S	S	S	S	S	S	S	S	<=0.06	>1.6	2.0	1.0	<=0.25	0.06	<=0.06	<=0.015	2.0	0.5	0.5	0.25	<=0.06	PAIRED	L4:71 L4;L4.3:16 L4;L4.3;L4.3.3:9	INH-R	INH-R	Concordant	0	INH
CRyPTIC_04191	ERR3287646	Peru	Lima	2012-09-12	Lima	R	R	I	S	S	S	S	S	S	S	S	S	R	>4	>1.6	4.0	1.0	<=0.25	0.03	<=0.06	<=0.015	<=1	0.5	0.5	0.25	>2	PAIRED	L4:72 L4;L4.3:17 L4;L4.3;L4.3.4:10 L4;L4.3;L4.3.4;L4.3.4.2:5	MDR	MDR	Concordant	0	EMB, INH, RIF
CRyPTIC_04192	ERR3287647	Peru	Lima	2012-09-17	Lima	S	R	S	I	S	S	S	S	S	S	S	S	S	0.12	>1.6	1.0	4.0	<=0.25	0.06	<=0.06	<=0.015	2.0	0.5	0.25	0.25	<=0.06	PAIRED	L4:72 L4;L4.1:17 L4;L4.1;L4.1.1:10	INH-R	INH-R	Concordant	0	INH
CRyPTIC_04193	ERR3287648	Peru	Lima	2012-09-19	Lima	S	R	R	S	S	S	S	S	S	S	S	S	S	<=0.06	>1.6	8.0	1.0	<=0.25	0.03	<=0.06	<=0.015	2.0	0.5	0.5	0.25	<=0.06	PAIRED	L2:51 L2;L2.2:9 L2;L2.1:5 L2;L2.1;L2.2.1:5	INH-R	INH-R	Concordant	0	EMB, INH
CRyPTIC_04194	ERR3287649	Peru	Lima	2012-09-14	Lima	R	R	I	I	S	S	S	S	S	S	S	S	R	>4	0.2	4.0	4.0	<=0.25	0.03	<=0.06	<=0.015	<=1	0.5	0.25	0.25	1.0	PAIRED	L4:71 L4;L4.3:16 L4;L4.3;L4.3.3:9	MDR	MDR	Concordant	0	EMB, INH, RIF
CRyPTIC_04195	ERR3287650	Peru	Lima	2012-09-12	Lima	R	R	R	S	S	S	S	S	S	S	S	S	S	>4	0.8	>8	0.5	<=0.25	0.03	<=0.06	<=0.015	2.0	0.5	0.5	0.25	0.12	PAIRED	L4:71 L4;L4.3:16 L4;L4.3;L4.3.3:9	MDR	MDR	Concordant	0	EMB, INH, RIF
CRyPTIC_04196	ERR3287651	Peru	Lima	2012-09-14	Lima	R	R	I	S	S	S	S	S	S	S	S	S	R	>4	1.6	4.0	0.5	<=0.25	0.03	<=0.06	<=0.015	<=1	0.5	0.25	0.25	>2	PAIRED	L4:71 L4;L4.3:16 L4;L4.3;L4.3.3:9	MDR	MDR	Concordant	0	INH, RIF
CRyPTIC_04197	ERR3287652	Peru	Lima	2012-09-17	Lima	S	R	S	S	S	S	S	S	S	S	S	S	S	0.12	>1.6	1.0	2.0	<=0.25	0.06	0.12	<=0.015	2.0	0.5	0.25	0.25	<=0.06	PAIRED	L4:72 L4;L4.1:17 L4;L4.1;L4.1.1:10 A1:1 A1;M_mungi:1	INH-R	INH-R	Concordant	0	INH
CRyPTIC_04198	ERR3287653	Peru	Lima	2012-09-15	Lima	S	R	S	S	S	S	S	S	S	S	S	S	S	0.12	>1.6	1.0	2.0	<=0.25	0.06	0.12	<=0.015	2.0	0.5	0.25	0.25	<=0.06	PAIRED	L4:72 L4;L4.1:17 L4;L4.1;L4.1.1:10 A1:1 A1;M_mungi:1	INH-R	INH-R	Concordant	0	INH
CRyPTIC_04199	ERR3287654	Peru	Lima	2012-09-17	Lima	S	S	S	S	S	S	S	S	S	S	S	S	S	<=0.06	0.05	1.0	1.0	0.5	0.06	<=0.06	<=0.015	2.0	0.5	0.5	0.25	<=0.06	PAIRED	L4:54	Pan-S	Pan-S	Concordant	0
CRyPTIC_04200	ERR3287655	Peru	Lima	2012-09-17	Lima	R	R	I	S	S	S	S	S	S	S	S	S	R	>4	1.6	4.0	1.0	<=0.25	0.06	<=0.06	<=0.015	2.0	1.0	0.5	0.5	>2	PAIRED	L4:72 L4;L4.3:17 L4;L4.3;L4.3.4:10 L4;L4.3;L4.3.4;L4.3.4.2:5	MDR	MDR	Concordant	0	EMB, INH, RIF
CRyPTIC_04201	ERR3287656	Peru	Lima	2012-09-19	Lima	R	R	I	R	S	S	S	S	S	S	S	S	R	>4	>1.6	4.0	>8	<=0.25	0.03	0.12	<=0.015	2.0	0.5	0.5	0.25	>2	PAIRED	L4:79 L4;L4.1:24 L4;L4.1;L4.1.1:17 L4;L4.1;L4.1.1;L4.1.1.3:7	MDR	MDR	Concordant	0	EMB, ETH, INH, RIF
CRyPTIC_04202	ERR3287657	Peru	Lima	2012-09-18	Lima	S	R	S	S	S	S	S	S	S	S	S	S	S	<=0.06	>1.6	2.0	1.0	<=0.25	0.06	<=0.06	<=0.015	2.0	0.5	0.5	0.25	<=0.06	PAIRED	L4:71 L4;L4.3:16 L4;L4.3;L4.3.3:9	INH-R	INH-R	Concordant	0	INH
CRyPTIC_04203	ERR3287658	Peru	Lima	2012-09-21	Lima	S	R	S	S	S	S	S	S	S	S	S	S	S	<=0.06	>1.6	2.0	1.0	<=0.25	0.06	<=0.06	<=0.015	2.0	0.5	0.5	0.25	<=0.06	PAIRED	L4:71 L4;L4.3:16 L4;L4.3;L4.3.3:9	INH-R	INH-R	Concordant	0	INH
CRyPTIC_04204	ERR3287659	Peru	Lima	2012-09-20	Lima	S	R	S	S	S	S	S	S	S	S	S	S	S	0.12	>1.6	2.0	1.0	<=0.25	0.06	<=0.06	<=0.015	4.0	0.5	0.5	0.25	<=0.06	PAIRED	L4:72 L4;L4.3:17 L4;L4.3;L4.3.4:10 L4;L4.3;L4.3.4;L4.3.4.2:5	INH-R	INH-R	Concordant	0	INH
CRyPTIC_04205	ERR3287660	Peru	Lima	2012-09-25	Lima	S	R	S	S	S	S	S	S	S	S	S	S	S	0.12	>1.6	1.0	1.0	<=0.25	0.03	<=0.06	<=0.015	2.0	0.5	0.25	0.25	<=0.06	PAIRED	L4:72 L4;L4.1:17 L4;L4.1;L4.1.1:10	INH-R	INH-R	Concordant	0	INH
CRyPTIC_04206	ERR3287661	Peru	Lima	2012-09-26	Lima	R	R	R	S	S	S	S	S	S	S	S	S	R	>4	0.8	8.0	2.0	<=0.25	0.03	<=0.06	<=0.015	2.0	0.5	0.25	0.25	>2	PAIRED	L4:72 L4;L4.3:17 L4;L4.3;L4.3.4:10 L4;L4.3;L4.3.4;L4.3.4.2:5	MDR	MDR	Concordant	0	EMB, INH, RIF
CRyPTIC_04207	ERR3287662	Peru	Lima	2012-09-24	Lima	S	R	S	S	S	S	S	S	S	S	S	S	S	<=0.06	>1.6	1.0	1.0	<=0.25	0.06	<=0.06	<=0.015	2.0	0.5	0.5	0.5	<=0.06	PAIRED	L4:71 L4;L4.3:16 L4;L4.3;L4.3.3:9	INH-R	INH-R	Concordant	0	INH
CRyPTIC_04208	ERR3287663	Peru	Lima	2012-09-25	Lima	R	R	R	S	S	S	S	S	S	S	S	S	S	>4	1.6	>8	0.5	<=0.25	0.03	<=0.06	<=0.015	2.0	0.5	0.5	0.25	0.12	PAIRED	L4:71 L4;L4.3:16 L4;L4.3;L4.3.3:9	MDR	MDR	Concordant	0	EMB, INH, RIF
CRyPTIC_04209	ERR3287664	Peru	Lima	2012-09-26	Lima	R	R	S	R	S	S	S	S	S	S	S	S	R	>4	0.8	2.0	>8	<=0.25	0.03	<=0.06	<=0.015	2.0	1.0	0.5	0.25	>2	PAIRED	L4:71 L4;L4.3:16 L4;L4.3;L4.3.3:9	MDR	MDR	Concordant	0	INH, RIF
CRyPTIC_04210	ERR3287665	Peru	Lima	2012-09-29	Lima	S	R	S	S	S	S	S	S	S	S	S	S	S	<=0.06	>1.6	2.0	1.0	<=0.25	0.06	<=0.06	<=0.015	2.0	0.5	0.5	0.5	<=0.06	PAIRED	L4:71 L4;L4.3:16 L4;L4.3;L4.3.3:9	INH-R	INH-R	Concordant	0	INH
CRyPTIC_04211	ERR3287666	Peru	Lima	2012-10-02	Lima	R	R	I	S	S	S	S	S	S	S	S	S	R	>4	>1.6	4.0	1.0	<=0.25	0.06	0.12	<=0.015	2.0	0.5	0.5	0.25	>2	PAIRED	L4:72 L4;L4.3:17 L4;L4.3;L4.3.4:10 L4;L4.3;L4.3.4;L4.3.4.2:5	MDR	MDR	Concordant	0	INH, RIF
CRyPTIC_04212	ERR3287667	Peru	Lima	2012-10-05	Lima	S	R	I	S	S	S	S	S	S	S	S	S	S	0.12	>1.6	4.0	1.0	<=0.25	0.06	0.12	<=0.015	2.0	0.5	0.5	0.5	<=0.06	PAIRED	L4:79 L4;L4.1:24 L4;L4.1;L4.1.1:17 L4;L4.1;L4.1.1;L4.1.1.3:7	INH-R	INH-R	Concordant	0	EMB, INH
CRyPTIC_04213	ERR3287668	Peru	Lima	2012-10-10	Lima	R	R	I	S	S	S	S	S	S	S	S	S	R	>4	>1.6	4.0	2.0	<=0.25	0.03	<=0.06	<=0.015	2.0	0.5	0.25	0.25	>2	PAIRED	L4:72 L4;L4.3:17 L4;L4.3;L4.3.4:10 L4;L4.3;L4.3.4;L4.3.4.2:5	MDR	MDR	Concordant	0	EMB, INH, RIF
CRyPTIC_04214	ERR3287669	Peru	Lima	2012-10-09	Lima	R	R	I	R	S	S	S	S	S	S	S	S	R	>4	>1.6	4.0	>8	<=0.25	0.03	<=0.06	<=0.015	2.0	0.5	0.5	0.5	>2	PAIRED	L4:72 L4;L4.3:17 L4;L4.3;L4.3.4:10 L4;L4.3;L4.3.4;L4.3.4.2:5	MDR	MDR	Concordant	0	EMB, INH, RIF
CRyPTIC_04215	ERR3287670	Peru	Lima	2012-10-09	Lima	S	R	S	S	S	S	S	S	S	S	S	S	S	0.12	>1.6	2.0	1.0	<=0.25	0.06	<=0.06	<=0.015	2.0	0.5	0.5	0.5	<=0.06	PAIRED	L4:66 L4;L4.3:12 L4;L4.3;L4.3.2:5	INH-R	INH-R	Concordant	0	INH
CRyPTIC_04216	ERR3287671	Peru	Lima	2012-10-05	Lima	R	R	R	S	S	S	S	S	S	S	S	S	R	>4	1.6	>8	0.5	<=0.25	0.03	<=0.06	<=0.015	2.0	0.5	1.0	0.25	0.25	PAIRED	L4:71 L4;L4.3:16 L4;L4.3;L4.3.3:9	MDR	MDR	Concordant	0	EMB, INH, RIF
CRyPTIC_04217	ERR3287672	Peru	Lima	2012-10-09	Lima	R	S	R	S	S	S	S	S	S	S	S	S	R	>4	0.1	8.0	2.0	<=0.25	0.03	<=0.06	<=0.015	2.0	0.5	0.25	0.25	>2	PAIRED	L4:55	MDR	Other-R	Minor	1	EMB, INH, RIF
CRyPTIC_04218	ERR3287673	Peru	Lima	2012-10-10	Lima	R	S	S	S	S	S	S	S	S	S	S	S	R	>4	<=0.025	2.0	0.5	<=0.25	<=0.015	<=0.06	<=0.015	4.0	0.5	0.5	0.25	2.0	PAIRED	L4:76 L4;L4.3:21 L4;L4.3;L4.3.4:14 L4;L4.3;L4.3.4;L4.3.4.1:9	Other-R	Other-R	Concordant	0	RIF
CRyPTIC_04219	ERR3287674	Peru	Lima	2012-10-09	Lima	S	R	S	R	S	S	S	S	S	S	S	S	S	0.12	>1.6	2.0	>8	0.5	0.06	<=0.06	<=0.015	2.0	0.5	0.5	0.5	<=0.06	PAIRED	L4:75 L4;L4.1:20 L4;L4.1;L4.1.2:13 L4;L4.1;L4.1.2;L4.1.2.1:6	INH-R	INH-R	Concordant	0	ETH, INH
CRyPTIC_04220	ERR3287675	Peru	Lima	2012-10-16	Lima	R	R	S	S	S	S	S	S	S	S	S	S	R	>4	0.8	1.0	1.0	<=0.25	<=0.015	<=0.06	<=0.015	2.0	0.5	0.5	0.25	1.0	PAIRED	L4:79 L4;L4.1:24 L4;L4.1;L4.1.1:17 L4;L4.1;L4.1.1;L4.1.1.3:7	Other-R	MDR	Minor	1	RIF
CRyPTIC_04221	ERR3287676	Peru	Lima	2012-10-15	Lima	R	R	R	S	S	S	S	S	S	S	S	S	R	>4	1.6	>8	0.5	<=0.25	0.03	<=0.06	<=0.015	2.0	0.5	0.5	0.5	0.25	PAIRED	L4:71 L4;L4.3:16 L4;L4.3;L4.3.3:9	MDR	MDR	Concordant	0	EMB, INH, RIF
CRyPTIC_04222	ERR3287677	Peru	Lima	2012-10-15	Lima	R	R	I	S	S	S	S	S	S	S	S	S	R	>4	1.6	4.0	1.0	<=0.25	0.03	<=0.06	<=0.015	<=1	0.5	0.25	0.25	>2	PAIRED	L4:72 L4;L4.3:17 L4;L4.3;L4.3.4:10 L4;L4.3;L4.3.4;L4.3.4.2:5	MDR	MDR	Concordant	0	EMB, INH, RIF
CRyPTIC_04223	ERR3287678	Peru	Lima	2012-10-19	Lima	R	R	R	S	S	S	S	S	R	S	S	S	S	>4	1.6	>8	1.0	0.5	0.03	<=0.06	<=0.015	8.0	1.0	1.0	0.5	0.12	PAIRED	L4:71 L4;L4.3:16 L4;L4.3;L4.3.3:9	MDR	MDR	Concordant	0	EMB, INH, RIF
CRyPTIC_04224	ERR3287679	Peru	Lima	2012-10-23	Lima	R	R	R	S	S	S	S	S	S	S	S	S	S	>4	1.6	>8	0.5	0.5	0.03	<=0.06	<=0.015	4.0	0.5	1.0	0.25	0.12	PAIRED	L4:71 L4;L4.3:16 L4;L4.3;L4.3.3:9	MDR	MDR	Concordant	0	EMB, INH, RIF
CRyPTIC_04226	ERR3287681	Peru	Lima	2012-10-26	Lima	R	R	S	I	S	S	S	S	S	S	S	S	R	>4	0.2	2.0	4.0	<=0.25	0.03	<=0.06	<=0.015	<=1	0.5	0.5	0.25	2.0	PAIRED	L4:71 L4;L4.3:16 L4;L4.3;L4.3.3:9	MDR	MDR	Concordant	0	INH, RIF
CRyPTIC_04227	ERR3287682	Peru	Lima	2012-10-27	Lima	S	R	S	S	S	S	S	S	S	S	S	S	S	<=0.06	>1.6	1.0	1.0	<=0.25	0.06	<=0.06	<=0.015	2.0	0.5	0.5	0.5	<=0.06	PAIRED	L4:71 L4;L4.3:16 L4;L4.3;L4.3.3:9	INH-R	INH-R	Concordant	0	INH
CRyPTIC_04228	ERR3287683	Peru	Lima	2012-10-31	Lima	R	R	R	S	S	S	S	S	S	S	S	S	S	>4	1.6	>8	0.5	<=0.25	0.03	<=0.06	<=0.015	2.0	0.5	0.5	0.25	0.12	PAIRED	L4:71 L4;L4.3:16 L4;L4.3;L4.3.3:9	MDR	MDR	Concordant	0	EMB, INH, RIF
CRyPTIC_04229	ERR3287684	Peru	Lima	2012-10-30	Lima	S	R	S	S	S	S	S	S	S	S	S	S	S	<=0.06	>1.6	2.0	1.0	<=0.25	0.06	<=0.06	<=0.015	2.0	0.5	0.5	0.25	<=0.06	PAIRED	L4:71 L4;L4.3:16 L4;L4.3;L4.3.3:9	INH-R	INH-R	Concordant	0	INH
CRyPTIC_04230	ERR3287685	Peru	Lima	2012-11-03	Lima	R	R	S	S	S	S	S	S	S	S	S	S	R	>4	1.6	1.0	1.0	<=0.25	<=0.015	<=0.06	<=0.015	<=1	0.5	0.25	0.25	>2	PAIRED	L4:71 L4;L4.3:16 L4;L4.3;L4.3.3:9	MDR	MDR	Concordant	0	INH, RIF
CRyPTIC_04231	ERR3287687	Peru	Lima	2012-10-31	Lima	S	R	S	S	S	S	S	S	S	S	S	S	S	0.25	0.4	2.0	2.0	<=0.25	<=0.015	<=0.06	<=0.015	<=1	0.25	0.12	0.12	0.12	PAIRED	L4:72 L4;L4.3:17 L4;L4.3;L4.3.4:10 L4;L4.3;L4.3.4;L4.3.4.2:5	MDR	INH-R	Moderate	2	EMB, INH, RIF
CRyPTIC_04232	ERR3287688	Peru	Lima	2012-11-05	Lima	R	R	R	S	S	S	S	S	S	S	S	S	R	>4	>1.6	8.0	2.0	<=0.25	<=0.015	<=0.06	<=0.015	2.0	0.25	0.25	0.12	>2	PAIRED	L4:72 L4;L4.3:17 L4;L4.3;L4.3.4:10 L4;L4.3;L4.3.4;L4.3.4.2:5	MDR	MDR	Concordant	0	EMB, INH, RIF
CRyPTIC_04234	ERR3287690	Peru	Lima	2012-11-03	Lima	R	R	S	I	S	S	S	S	S	S	S	S	R	>4	0.2	1.0	4.0	<=0.25	0.03	<=0.06	<=0.015	<=1	0.5	0.25	0.25	2.0	PAIRED	L4:71 L4;L4.3:16 L4;L4.3;L4.3.3:9	MDR	MDR	Concordant	0	INH, RIF
CRyPTIC_04235	ERR3287691	Peru	Lima	2012-11-05	Lima	R	R	S	S	S	S	S	S	S	S	S	S	R	>4	1.6	1.0	1.0	<=0.25	0.03	<=0.06	<=0.015	<=1	0.5	0.5	0.25	>2	PAIRED	L4:71 L4;L4.3:16 L4;L4.3;L4.3.3:9	MDR	MDR	Concordant	0	INH, RIF
CRyPTIC_04236	ERR3287454	Peru	Lima	2012-11-06	Lima	R	R	I	S	S	S	S	S	S	S	S	S	R	>4	>1.6	4.0	1.0	<=0.25	0.06	0.12	<=0.015	2.0	0.5	0.5	0.25	>2	PAIRED	L4:72 L4;L4.3:17 L4;L4.3;L4.3.4:10 L4;L4.3;L4.3.4;L4.3.4.2:5	MDR	MDR	Concordant	0	INH, RIF
CRyPTIC_04237	ERR3287455	Peru	Lima	2012-11-07	Lima	R	R	R	S	S	S	S	S	S	S	S	S	S	>4	1.6	>8	2.0	<=0.25	<=0.015	<=0.06	<=0.015	2.0	0.5	0.5	0.25	0.12	PAIRED	L4:71 L4;L4.3:16 L4;L4.3;L4.3.3:9	MDR	MDR	Concordant	0	EMB, INH, RIF
CRyPTIC_04238	ERR3287456	Peru	Lima	2012-11-08	Lima	R	R	I	R	S	S	S	S	S	S	S	S	S	2.0	>1.6	4.0	>8	0.5	0.06	<=0.06	<=0.015	4.0	0.5	0.5	0.25	<=0.06	PAIRED	L4:72 L4;L4.3:17 L4;L4.3;L4.3.4:10 L4;L4.3;L4.3.4;L4.3.4.2:5	MDR	MDR	Concordant	0	EMB, ETH, INH, RIF
CRyPTIC_04239	ERR3287457	Peru	Lima	2012-11-07	Lima	R	S	S	I	S	S	S	S	S	S	S	S	R	>4	0.1	1.0	4.0	<=0.25	0.03	<=0.06	<=0.015	<=1	0.5	0.12	0.25	0.5	PAIRED	L4:71 L4;L4.3:16 L4;L4.3;L4.3.3:9	MDR	Other-R	Minor	1	INH, RIF
CRyPTIC_04240	ERR3287458	Peru	Lima	2012-11-08	Lima	S	R	S	S	S	S	S	S	S	S	S	S	S	<=0.06	1.6	2.0	1.0	<=0.25	0.03	<=0.06	<=0.015	<=1	0.5	0.5	0.25	<=0.06	PAIRED	L4:67 L4;L4.3:12 L4;L4.3;L4.3.2:5	MDR	INH-R	Moderate	2	INH, RIF
CRyPTIC_04241	ERR3287459	Peru	Lima	2012-11-08	Lima	S	R	S	S	S	S	S	S	S	S	S	S	S	<=0.06	>1.6	2.0	1.0	<=0.25	0.03	<=0.06	<=0.015	2.0	0.5	0.5	0.25	<=0.06	PAIRED	L4:71 L4;L4.3:16 L4;L4.3;L4.3.3:9	INH-R	INH-R	Concordant	0	INH
CRyPTIC_04242	ERR3287460	Peru	Lima	2012-11-08	Lima	S	R	S	S	S	S	S	S	S	S	S	S	S	<=0.06	>1.6	2.0	1.0	<=0.25	0.06	<=0.06	<=0.015	2.0	0.5	0.5	0.25	<=0.06	PAIRED	L4:72 L4;L4.3:17 L4;L4.3;L4.3.4:10 L4;L4.3;L4.3.4;L4.3.4.2:5	INH-R	INH-R	Concordant	0	INH
CRyPTIC_04243	ERR3287461	Peru	Lima	2012-11-08	Lima	S	R	S	S	S	S	S	S	S	S	S	S	S	<=0.06	1.6	2.0	1.0	<=0.25	0.03	<=0.06	<=0.015	2.0	0.5	0.5	0.25	<=0.06	PAIRED	L4:71 L4;L4.3:16 L4;L4.3;L4.3.3:9	INH-R	INH-R	Concordant	0	INH
CRyPTIC_04245	ERR3287463	Peru	Lima	2012-11-06	Lima	R	R	S	R	S	S	S	S	S	S	S	S	R	>4	0.8	1.0	>8	<=0.25	<=0.015	<=0.06	<=0.015	4.0	0.5	0.25	0.25	2.0	PAIRED	L4:71 L4;L4.3:16 L4;L4.3;L4.3.3:9	MDR	MDR	Concordant	0	INH, RIF
CRyPTIC_04246	ERR3287464	Peru	Lima	2012-11-09	Lima	R	S	S	I	S	S	S	S	S	S	S	S	R	>4	0.1	1.0	4.0	<=0.25	0.03	<=0.06	<=0.015	<=1	0.5	0.12	0.25	0.5	PAIRED	L4:71 L4;L4.3:16 L4;L4.3;L4.3.3:9	MDR	Other-R	Minor	1	INH, RIF
CRyPTIC_04247	ERR3287465	Peru	Lima	2012-11-14	Lima	R	R	I	S	S	S	S	S	S	S	S	S	R	>4	>1.6	4.0	1.0	<=0.25	0.03	<=0.06	<=0.015	<=1	0.25	0.25	0.12	>2	PAIRED	L4:72 L4;L4.3:17 L4;L4.3;L4.3.4:10 L4;L4.3;L4.3.4;L4.3.4.2:5	MDR	MDR	Concordant	0	INH, RIF
CRyPTIC_04248	ERR3287466	Peru	Lima	2012-11-14	Lima	R	R	S	R	S	S	S	S	S	S	S	S	R	>4	0.2	1.0	8.0	<=0.25	0.06	<=0.06	<=0.015	2.0	0.5	0.25	0.25	>2	PAIRED	L4:71 L4;L4.3:16 L4;L4.3;L4.3.3:9	MDR	MDR	Concordant	0	INH, RIF
CRyPTIC_04249	ERR3287467	Peru	Lima	2012-11-19	Lima	R	R	I	R	S	S	S	S	S	R	S	S	R	>4	0.4	4.0	>8	<=0.25	<=0.015	<=0.06	<=0.015	<=1	4.0	0.25	1.0	1.0	PAIRED	L4:71 L4;L4.3:16 L4;L4.3;L4.3.3:9	pre-XDR	pre-XDR	Concordant	0	INH, LEV, MXF, RIF
CRyPTIC_04250	ERR3287468	Peru	Lima	2012-11-16	Lima	S	R	S	S	S	S	S	S	S	S	S	S	S	0.5	0.8	2.0	1.0	<=0.25	0.03	<=0.06	<=0.015	<=1	0.5	0.5	0.25	<=0.06	PAIRED	L4:76 L4;L4.1:21 L4;L4.1;L4.1.2:14 L4;L4.1;L4.1.2;L4.1.2.1:6	MDR	INH-R	Moderate	2	INH, RIF
CRyPTIC_04251	ERR3287469	Peru	Lima	2012-11-15	Lima	S	R	S	S	S	S	S	S	S	S	S	S	S	<=0.06	>1.6	2.0	2.0	<=0.25	0.06	<=0.06	<=0.015	2.0	0.5	1.0	0.5	<=0.06	PAIRED	L4:67 L4;L4.1:12 L4;L4.1;L4.1.2:8 L4;L4.1;L4.1.2;L4.1.2.1:3	Pan-S	INH-R	Minor	1
CRyPTIC_04252	ERR3287470	Peru	Lima	2012-11-21	Lima	R	R	S	S	S	S	S	S	S	S	S	S	R	>4	>1.6	1.0	2.0	<=0.25	0.03	<=0.06	<=0.015	<=1	0.5	0.5	0.25	>2	PAIRED	L4:71 L4;L4.3:16 L4;L4.3;L4.3.3:9	MDR	MDR	Concordant	0	INH, RIF
CRyPTIC_04253	ERR3287471	Peru	Lima	2012-11-21	Lima	S	R	S	S	S	S	S	S	S	S	S	S	S	<=0.06	1.6	2.0	1.0	<=0.25	0.03	<=0.06	<=0.015	2.0	0.5	1.0	0.25	<=0.06	PAIRED	L4:71 L4;L4.3:16 L4;L4.3;L4.3.3:9 L3:1	INH-R	INH-R	Concordant	0	INH
CRyPTIC_04254	ERR3287472	Peru	Lima	2012-11-22	Lima	R	R	I	S	S	S	S	S	S	S	S	S	R	>4	>1.6	4.0	1.0	<=0.25	0.03	0.25	<=0.015	<=1	0.5	0.25	0.25	>2	PAIRED	L4:72 L4;L4.3:17 L4;L4.3;L4.3.4:10 L4;L4.3;L4.3.4;L4.3.4.2:5	MDR	MDR	Concordant	0	EMB, INH, RIF
CRyPTIC_04255	ERR3287473	Peru	Lima	2012-11-19	Lima	S	R	I	I	S	S	S	S	S	S	S	S	S	<=0.06	>1.6	4.0	4.0	<=0.25	<=0.015	<=0.06	<=0.015	2.0	0.5	0.5	0.25	<=0.06	PAIRED	L4:55	INH-R	INH-R	Concordant	0	EMB, INH
CRyPTIC_04256	ERR3287474	Peru	Lima	2012-11-24	Lima	S	R	S	S	S	S	S	S	S	S	S	S	S	<=0.06	>1.6	2.0	2.0	<=0.25	0.06	<=0.06	<=0.015	2.0	0.5	0.5	0.25	<=0.06	PAIRED	L4:72 L4;L4.3:17 L4;L4.3;L4.3.4:10 L4;L4.3;L4.3.4;L4.3.4.2:5	INH-R	INH-R	Concordant	0	INH
CRyPTIC_04257	ERR3287475	Peru	Lima	2012-11-26	Lima	R	R	R	S	S	S	S	S	S	S	S	S	S	>4	1.6	>8	0.5	<=0.25	0.03	<=0.06	<=0.015	4.0	0.5	0.5	0.25	0.12	PAIRED	L4:71 L4;L4.3:16 L4;L4.3;L4.3.3:9	MDR	MDR	Concordant	0	EMB, INH, RIF
CRyPTIC_04258	ERR3287476	Peru	Lima	2012-11-27	Lima	R	R	R	S	S	S	S	S	S	S	S	S	R	>4	>1.6	8.0	1.0	<=0.25	0.03	<=0.06	<=0.015	<=1	0.5	0.12	0.25	>2	PAIRED	L2:51 L2;L2.2:9 L2;L2.1:5 L2;L2.1;L2.2.1:5 A1:1 A1;dassie:1 A1;dassie;M_suricattae:1	MDR	MDR	Concordant	0	EMB, INH, RIF
CRyPTIC_04259	ERR3287477	Peru	Lima	2012-11-28	Lima	R	R	S	S	S	S	S	S	S	S	S	S	R	>4	0.4	2.0	2.0	<=0.25	0.06	<=0.06	<=0.015	<=1	0.5	0.25	0.25	>2	PAIRED	L4:55	MDR	MDR	Concordant	0	INH, RIF
CRyPTIC_04260	ERR3287478	Peru	Lima	2012-11-30	Lima	S	R	I	S	S	S	S	S	S	S	S	S	S	<=0.06	>1.6	4.0	1.0	<=0.25	0.06	<=0.06	<=0.015	2.0	0.5	1.0	0.25	<=0.06	PAIRED	L4:72 L4;L4.3:17 L4;L4.3;L4.3.4:10 L4;L4.3;L4.3.4;L4.3.4.2:5	INH-R	INH-R	Concordant	0	INH
CRyPTIC_04261	ERR3287479	Peru	Lima	2012-11-30	Lima	S	R	S	R	S	S	S	S	S	S	S	S	S	0.12	>1.6	2.0	>8	0.5	0.06	0.12	<=0.015	2.0	0.5	1.0	0.5	<=0.06	PAIRED	L4:76 L4;L4.1:21 L4;L4.1;L4.1.2:14 L4;L4.1;L4.1.2;L4.1.2.1:6	INH-R	INH-R	Concordant	0	ETH, INH
CRyPTIC_04262	ERR3287480	Peru	Lima	2012-12-03	Lima	R	R	I	I	S	S	S	S	S	S	S	S	R	>4	>1.6	4.0	4.0	<=0.25	0.03	0.12	<=0.015	4.0	0.5	0.5	0.25	>2	PAIRED	L4:72 L4;L4.3:17 L4;L4.3;L4.3.4:10 L4;L4.3;L4.3.4;L4.3.4.2:5	MDR	MDR	Concordant	0	EMB, INH, RIF
CRyPTIC_04263	ERR3287481	Peru	Lima	2012-12-06	Lima	R	R	S	I	S	S	S	S	S	S	S	S	R	>4	0.2	1.0	4.0	<=0.25	0.03	<=0.06	<=0.015	2.0	1.0	0.5	0.5	>2	PAIRED	L4:71 L4;L4.3:16 L4;L4.3;L4.3.3:9	MDR	MDR	Concordant	0	INH, RIF
CRyPTIC_04264	ERR3287482	Peru	Lima	2012-12-04	Lima	R	S	I	S	S	S	S	S	S	S	S	S	R	>4	0.1	4.0	2.0	<=0.25	0.03	<=0.06	<=0.015	<=1	0.5	0.12	0.25	1.0	PAIRED	L4:55	MDR	Other-R	Minor	1	EMB, INH, RIF
CRyPTIC_04265	ERR3287483	Peru	Lima	2012-12-05	Lima	R	R	I	S	S	S	S	S	S	S	S	S	R	>4	>1.6	4.0	1.0	<=0.25	0.03	<=0.06	<=0.015	<=1	0.5	0.5	0.25	>2	PAIRED	L4:72 L4;L4.3:17 L4;L4.3;L4.3.4:10 L4;L4.3;L4.3.4;L4.3.4.2:5	MDR	MDR	Concordant	0	EMB, INH, RIF
CRyPTIC_04266	ERR3287484	Peru	Lima	2012-12-06	Lima	R	R	R	S	S	S	S	S	S	S	S	S	S	>4	1.6	>8	0.5	<=0.25	0.03	<=0.06	<=0.015	2.0	0.5	0.5	0.25	0.12	PAIRED	L4:71 L4;L4.3:16 L4;L4.3;L4.3.3:9	MDR	MDR	Concordant	0	EMB, INH, RIF
CRyPTIC_04267	ERR3287485	Peru	Lima	2012-12-07	Lima	R	S	I	S	S	S	S	S	S	S	S	S	R	>4	0.05	4.0	1.0	<=0.25	0.03	0.25	<=0.015	2.0	0.5	0.5	0.5	>2	PAIRED	L2:51 L2;L2.2:9 L2;L2.1:5 L2;L2.1;L2.2.1:5	Other-R	Other-R	Concordant	0	RIF
CRyPTIC_04268	ERR3287486	Peru	Lima	2012-11-30	Lima	S	R	S	S	S	S	S	S	S	S	S	S	S	<=0.06	1.6	2.0	2.0	0.5	0.06	0.12	<=0.015	4.0	0.5	1.0	0.5	<=0.06	PAIRED	L4:76 L4;L4.1:21 L4;L4.1;L4.1.2:14 L4;L4.1;L4.1.2;L4.1.2.1:6	INH-R	INH-R	Concordant	0	INH
CRyPTIC_04269	ERR3287487	Peru	Lima	2012-12-12	Lima	R	S	S	S	S	S	S	S	S	S	S	S	R	>4	0.05	2.0	1.0	<=0.25	0.03	<=0.06	<=0.015	2.0	0.5	0.25	0.5	>2	PAIRED	L2:51 L2;L2.2:9 L2;L2.1:5 L2;L2.1;L2.2.1:5	Other-R	Other-R	Concordant	0	RIF
CRyPTIC_04270	ERR3287488	Peru	Lima	2012-12-11	Lima	R	R	R	R	S	S	R	S	S	S	S	S	R	>4	1.6	8.0	>8	<=0.25	0.03	0.5	<=0.015	2.0	0.5	0.5	0.25	>2	PAIRED	L4:76 L4;L4.1:21 L4;L4.1;L4.1.2:14 L4;L4.1;L4.1.2;L4.1.2.1:6	MDR	pre-XDR	Minor	1	EMB, INH, RIF
CRyPTIC_04271	ERR3287489	Peru	Lima	2012-12-14	Lima	R	R	S	R	S	S	S	S	S	S	S	S	R	>4	0.8	2.0	>8	<=0.25	0.03	<=0.06	<=0.015	2.0	0.5	0.5	0.25	>2	PAIRED	L4:71 L4;L4.3:16 L4;L4.3;L4.3.3:9	MDR	MDR	Concordant	0	INH, RIF
CRyPTIC_04272	ERR3287490	Peru	Lima	2012-12-14	Lima	R	R	R	S	S	S	S	S	S	S	S	S	R	>4	>1.6	8.0	1.0	<=0.25	0.03	0.12	<=0.015	4.0	0.5	0.5	0.25	0.25	PAIRED	L4:72 L4;L4.3:17 L4;L4.3;L4.3.4:10 L4;L4.3;L4.3.4;L4.3.4.2:5	MDR	MDR	Concordant	0	EMB, INH, RIF
CRyPTIC_04273	ERR3287491	Peru	Lima	2012-12-13	Lima	R	R	R	S	S	S	S	S	R	S	S	S	R	>4	>1.6	>8	1.0	0.5	0.03	<=0.06	<=0.015	8.0	0.5	1.0	0.25	0.25	PAIRED	L4:71 L4;L4.3:16 L4;L4.3;L4.3.3:9	MDR	MDR	Concordant	0	EMB, INH, RIF
CRyPTIC_04274	ERR3287492	Peru	Lima	2012-12-11	Lima	S	R	S	S	S	S	S	S	S	S	S	S	S	<=0.06	>1.6	2.0	1.0	<=0.25	0.06	0.12	<=0.015	4.0	0.5	0.5	0.25	<=0.06	PAIRED	L4:72 L4;L4.3:17 L4;L4.3;L4.3.4:10 L4;L4.3;L4.3.4;L4.3.4.2:5	INH-R	INH-R	Concordant	0	INH
CRyPTIC_04275	ERR3287493	Peru	Lima	2012-12-17	Lima	R	R	R	S	R	S	S	S	R	R	S	R	R	>4	1.6	8.0	2.0	>8	<=0.015	<=0.06	<=0.015	>16	>8	0.12	>4	>2	PAIRED	L2:51 L2;L2.2:9 L2;L2.1:5 L2;L2.1;L2.2.1:5	pre-XDR	pre-XDR	Concordant	0	INH, LEV, MXF, RIF	115	China	Germany	33	0.969697
CRyPTIC_04276	ERR3287494	Peru	Lima	2012-12-18	Lima	S	R	S	S	S	S	S	S	S	S	S	S	S	<=0.06	1.6	2.0	0.5	<=0.25	0.06	<=0.06	<=0.015	2.0	1.0	1.0	0.5	<=0.06	PAIRED	L4:71 L4;L4.3:16 L4;L4.3;L4.3.3:9	INH-R	INH-R	Concordant	0	INH
CRyPTIC_04277	ERR3287495	Peru	Lima	2012-12-10	Lima	R	R	I	I	R	S	S	S	R	R	S	R	R	>4	1.6	4.0	4.0	>8	0.03	<=0.06	<=0.015	>16	>8	0.25	>4	>2	PAIRED	L4:79 L4;L4.1:24 L4;L4.1;L4.1.1:17 L4;L4.1;L4.1.1;L4.1.1.3:7	pre-XDR	pre-XDR	Concordant	0	EMB, INH, LEV, MXF, RIF
CRyPTIC_04279	ERR3287497	Peru	Lima	2012-12-12	Lima	R	R	I	R	S	S	S	S	S	R	S	R	R	>4	>1.6	4.0	>8	<=0.25	<=0.015	0.25	<=0.015	<=1	4.0	0.25	2.0	>2	PAIRED	L4:72 L4;L4.3:17 L4;L4.3;L4.3.4:10 L4;L4.3;L4.3.4;L4.3.4.2:5	pre-XDR	pre-XDR	Concordant	0	INH, LEV, MXF, RIF
CRyPTIC_04280	ERR3287498	Peru	Lima	2012-12-17	Lima	S	R	S	S	S	S	S	S	NA	S	S	S	S	<=0.06	1.6	2.0	0.5	<=0.25	0.06	<=0.06	<=0.015	NA	0.5	0.5	0.25	<=0.06	PAIRED	L4:71 L4;L4.3:16 L4;L4.3;L4.3.3:9	INH-R	INH-R	Concordant	0	INH
CRyPTIC_04282	ERR3287311	Peru	Lima	2012-04-17	Lima	R	R	R	S	S	S	S	S	S	S	S	S	R	>4	1.6	8.0	2.0	<=0.25	0.06	<=0.06	<=0.015	2.0	0.5	0.5	0.25	>2	PAIRED	L4:76 L4;L4.3:21 L4;L4.3;L4.3.4:14 L4;L4.3;L4.3.4;L4.3.4.1:9	MDR	MDR	Concordant	0	EMB, INH, RIF
CRyPTIC_04283	ERR3287312	Peru	Lima	2012-04-17	Lima	R	R	R	R	S	S	S	S	S	R	S	R	R	>4	0.4	>8	>8	0.5	<=0.015	<=0.06	<=0.015	4.0	8.0	0.5	4.0	0.5	PAIRED	L4:71 L4;L4.3:16 L4;L4.3;L4.3.4:9 L4;L4.3;L4.3.4;L4.3.4.2:4	pre-XDR	pre-XDR	Concordant	0	EMB, INH, LEV, MXF, RIF
CRyPTIC_04284	ERR3287313	Peru	Lima	2012-04-19	Lima	R	R	R	S	S	S	S	S	S	S	S	S	S	>4	>1.6	8.0	0.5	<=0.25	0.03	<=0.06	<=0.015	2.0	0.5	0.5	0.25	0.12	PAIRED	L4:71 L4;L4.3:16 L4;L4.3;L4.3.3:9	MDR	MDR	Concordant	0	EMB, INH, RIF
CRyPTIC_04286	ERR3287315	Peru	Lima	2012-04-24	Lima	S	S	S	S	S	S	S	S	S	S	S	S	S	<=0.06	<=0.025	1.0	0.5	<=0.25	0.06	<=0.06	<=0.015	<=1	0.5	0.25	0.25	<=0.06	PAIRED	L4:72 L4;L4.1:17 L4;L4.1;L4.1.1:10	Pan-S	Pan-S	Concordant	0
CRyPTIC_04287	ERR3287316	Peru	Lima	2012-04-24	Lima	S	S	S	S	S	S	S	S	S	S	S	S	S	<=0.06	<=0.025	1.0	1.0	0.5	0.06	0.12	<=0.015	2.0	0.5	0.5	0.5	<=0.06	PAIRED	L4:69 L4;L4.1:15 L4;L4.1;L4.1.2:8	Pan-S	Pan-S	Concordant	0
CRyPTIC_04288	ERR3287317	Peru	Lima	2012-05-03	Lima	R	R	R	S	S	S	S	S	S	S	S	S	S	>4	1.6	>8	0.5	<=0.25	0.03	<=0.06	<=0.015	2.0	0.5	0.5	0.25	0.12	PAIRED	L4:71 L4;L4.3:16 L4;L4.3;L4.3.3:9	MDR	MDR	Concordant	0	EMB, INH, RIF
CRyPTIC_04289	ERR3287318	Peru	Lima	2012-05-03	Lima	S	S	S	S	S	S	S	S	S	S	S	S	S	0.12	0.05	2.0	1.0	0.5	0.12	<=0.06	<=0.015	2.0	0.5	1.0	0.5	<=0.06	PAIRED	L4:62 L4;L4.7:8	Pan-S	Pan-S	Concordant	0
CRyPTIC_04290	ERR3287319	Peru	Lima	2012-05-03	Lima	S	S	S	S	S	S	S	S	S	S	S	S	S	0.12	0.05	2.0	1.0	0.5	0.06	<=0.06	<=0.015	2.0	0.5	1.0	0.5	<=0.06	PAIRED	L4:61 L4;L4.9:6	Pan-S	Pan-S	Concordant	0
CRyPTIC_04291	ERR3287320	Peru	Lima	2012-05-03	Lima	S	S	S	S	S	S	S	S	S	S	S	S	S	0.12	<=0.025	1.0	1.0	0.5	0.03	<=0.06	<=0.015	2.0	0.5	0.5	0.5	<=0.06	PAIRED	L4:70 L4;L4.1:15 L4;L4.1;L4.1.2:8	Pan-S	Pan-S	Concordant	0
CRyPTIC_04292	ERR3287321	Peru	Lima	2012-05-03	Lima	R	R	R	S	S	S	S	S	S	S	S	S	S	>4	1.6	>8	0.5	<=0.25	<=0.015	<=0.06	<=0.015	2.0	0.5	0.5	0.25	0.12	PAIRED	L4:71 L4;L4.3:16 L4;L4.3;L4.3.3:9	MDR	MDR	Concordant	0	EMB, INH, RIF
CRyPTIC_04293	ERR3287322	Peru	Lima	2012-05-04	Lima	R	R	R	I	R	S	S	S	R	S	S	S	R	>4	1.6	8.0	4.0	4.0	0.06	<=0.06	<=0.015	>16	0.5	0.5	0.5	>2	PAIRED	L4:76 L4;L4.1:21 L4;L4.1;L4.1.2:14 L4;L4.1;L4.1.2;L4.1.2.1:6	MDR	MDR	Concordant	0	EMB, INH, KAN, RIF
CRyPTIC_04294	ERR3287323	Peru	Lima	2012-05-08	Lima	S	S	S	S	S	S	S	S	S	S	S	S	S	<=0.06	0.1	2.0	1.0	<=0.25	0.06	<=0.06	<=0.015	2.0	0.25	0.25	0.25	<=0.06	PAIRED	L4:55 A1:1 A1;Chimp:1	Pan-S	Pan-S	Concordant	0
CRyPTIC_04295	ERR3287324	Peru	Lima	2012-05-08	Lima	S	S	S	S	S	S	S	S	S	S	S	S	S	<=0.06	<=0.025	1.0	1.0	<=0.25	0.06	<=0.06	<=0.015	2.0	0.5	0.5	0.5	<=0.06	PAIRED	L4:76 L4;L4.1:21 L4;L4.1;L4.1.2:14 L4;L4.1;L4.1.2;L4.1.2.1:6	Pan-S	Pan-S	Concordant	0
CRyPTIC_04296	ERR3287325	Peru	Lima	2012-05-08	Lima	S	S	S	S	S	S	S	S	S	S	S	S	S	<=0.06	0.05	1.0	2.0	<=0.25	0.06	<=0.06	<=0.015	2.0	0.5	0.5	0.25	<=0.06	PAIRED	L4:79 L4;L4.1:24 L4;L4.1;L4.1.1:17 L4;L4.1;L4.1.1;L4.1.1.1:7	Pan-S	Pan-S	Concordant	0
CRyPTIC_04297	ERR3287326	Peru	Lima	2012-05-08	Lima	R	R	R	S	S	S	S	S	S	R	S	R	S	>4	1.6	>8	2.0	<=0.25	0.03	<=0.06	<=0.015	2.0	4.0	0.5	2.0	0.12	PAIRED	L4:71 L4;L4.3:16 L4;L4.3;L4.3.3:9	pre-XDR	pre-XDR	Concordant	0	EMB, INH, LEV, MXF, RIF
CRyPTIC_04298	ERR3287327	Peru	Lima	2012-05-08	Lima	R	R	I	R	R	S	S	S	R	R	S	R	R	>4	1.6	4.0	8.0	2.0	0.03	<=0.06	<=0.015	16.0	8.0	0.5	>4	>2	PAIRED	L4:76 L4;L4.1:21 L4;L4.1;L4.1.2:14 L4;L4.1;L4.1.2;L4.1.2.1:6	pre-XDR	pre-XDR	Concordant	0	EMB, INH, KAN, LEV, MXF, RIF
CRyPTIC_04299	ERR3287328	Peru	Lima	2012-05-09	Lima	S	S	S	S	S	S	S	S	S	S	S	S	S	<=0.06	<=0.025	2.0	1.0	<=0.25	0.06	<=0.06	<=0.015	2.0	0.5	0.5	0.25	<=0.06	PAIRED	L4:76 L4;L4.1:21 L4;L4.1;L4.1.2:14 L4;L4.1;L4.1.2;L4.1.2.1:6	Pan-S	Pan-S	Concordant	0
CRyPTIC_04300	ERR3287329	Peru	Lima	2012-05-09	Lima	S	S	S	S	S	S	S	S	S	S	S	S	S	0.12	0.05	2.0	1.0	0.5	0.06	<=0.06	<=0.015	2.0	0.5	0.5	0.25	<=0.06	PAIRED	L4:76 L4;L4.1:21 L4;L4.1;L4.1.2:14 L4;L4.1;L4.1.2;L4.1.2.1:6	Pan-S	Pan-S	Concordant	0
CRyPTIC_04301	ERR3287330	Peru	Lima	2012-05-10	Lima	S	S	S	S	S	S	S	S	S	S	S	S	S	0.12	0.05	1.0	1.0	<=0.25	0.06	<=0.06	0.03	2.0	0.5	1.0	0.25	<=0.06	PAIRED	L4:63 L4;L4.8:8	Pan-S	Pan-S	Concordant	0
CRyPTIC_04302	ERR3287331	Peru	Lima	2012-05-11	Lima	R	R	I	R	R	S	S	S	R	R	S	R	R	>4	1.6	4.0	8.0	>8	0.03	<=0.06	<=0.015	>16	4.0	0.5	4.0	>2	PAIRED	L4:79 L4;L4.1:24 L4;L4.1;L4.1.1:17 L4;L4.1;L4.1.1;L4.1.1.3:7	MDR	pre-XDR	Minor	1	EMB, INH, RIF
CRyPTIC_04303	ERR3287332	Peru	Lima	2012-05-11	Lima	S	S	S	S	S	S	S	S	S	S	S	S	S	<=0.06	<=0.025	2.0	0.5	<=0.25	0.06	0.12	<=0.015	2.0	0.5	0.5	0.25	<=0.06	PAIRED	L4:67 L4;L4.3:12 L4;L4.3;L4.3.2:5	Pan-S	Pan-S	Concordant	0
CRyPTIC_04304	ERR3287333	Peru	Lima	2012-05-11	Lima	S	S	S	S	S	S	S	S	S	S	S	S	S	0.12	0.05	2.0	0.5	0.5	0.06	<=0.06	<=0.015	2.0	0.5	0.5	0.25	<=0.06	PAIRED	L4:55	Pan-S	Pan-S	Concordant	0
CRyPTIC_04305	ERR3287334	Peru	Lima	2012-05-11	Lima	S	S	S	S	S	S	S	S	NA	S	S	S	S	<=0.06	0.05	1.0	0.5	<=0.25	0.06	<=0.06	<=0.015	NA	0.25	0.5	0.25	<=0.06	PAIRED	L2:51 L2;L2.2:9 L2;L2.1:5 L2;L2.1;L2.2.1:5	Pan-S	Pan-S	Concordant	0
CRyPTIC_04306	ERR3287335	Peru	Lima	2012-05-16	Lima	R	R	R	S	S	S	S	S	S	R	S	R	S	>4	1.6	>8	2.0	1.0	0.03	<=0.06	<=0.015	4.0	2.0	0.5	4.0	<=0.06	PAIRED	L4:71 L4;L4.3:16 L4;L4.3;L4.3.3:9	pre-XDR	pre-XDR	Concordant	0	EMB, INH, LEV, MXF, RIF
CRyPTIC_04307	ERR3287336	Peru	Lima	2012-05-16	Lima	S	S	S	S	S	S	S	S	S	S	S	S	S	0.12	0.05	2.0	0.5	<=0.25	0.06	0.12	<=0.015	2.0	0.5	0.5	0.25	<=0.06	PAIRED	L2:51 L2;L2.2:9 L2;L2.1:5 L2;L2.1;L2.2.1:5	Pan-S	Pan-S	Concordant	0
CRyPTIC_04308	ERR3287337	Peru	Lima	2012-05-14	Lima	R	R	S	S	S	S	S	S	S	S	S	S	S	1.0	0.2	0.5	2.0	<=0.25	0.06	<=0.06	<=0.015	2.0	0.25	0.25	0.25	0.12	PAIRED	L4:75 L4;L4.4:20 L4;L4.4;L4.4.1:12 L4;L4.4;L4.4.1;L4.4.1.1:8	MDR	MDR	Concordant	0	INH, RIF
CRyPTIC_04309	ERR3287338	Peru	Lima	2012-05-14	Lima	R	R	S	S	S	S	S	S	S	S	S	S	R	>4	0.2	1.0	1.0	<=0.25	0.03	<=0.06	<=0.015	2.0	0.5	0.5	0.5	>2	PAIRED	L4:63 L4;L4.8:8	Other-R	MDR	Minor	1	RIF
CRyPTIC_04310	ERR3287339	Peru	Lima	2012-05-17	Lima	S	S	S	S	S	S	S	S	S	S	S	S	S	0.25	0.05	2.0	1.0	0.5	0.12	<=0.06	0.03	2.0	0.5	1.0	0.5	<=0.06	PAIRED	L4:62 L4;L4.7:8	Pan-S	Pan-S	Concordant	0
CRyPTIC_04311	ERR3287340	Peru	Lima	2012-05-17	Lima	S	S	S	S	S	S	S	S	S	S	S	S	S	0.12	0.05	2.0	1.0	<=0.25	0.06	0.12	<=0.015	2.0	0.5	0.5	0.5	<=0.06	PAIRED	L2:51 L2;L2.2:9 L2;L2.1:5 L2;L2.1;L2.2.1:5	Pan-S	Pan-S	Concordant	0
CRyPTIC_04312	ERR3287341	Peru	Lima	2012-05-17	Lima	R	R	I	R	R	S	S	S	R	S	S	S	R	>4	1.6	4.0	8.0	2.0	0.06	<=0.06	<=0.015	16.0	0.5	0.5	0.25	>2	PAIRED	L4:76 L4;L4.1:21 L4;L4.1;L4.1.2:14 L4;L4.1;L4.1.2;L4.1.2.1:6	MDR	MDR	Concordant	0	EMB, INH, KAN, RIF
CRyPTIC_04313	ERR3287342	Peru	Lima	2012-05-17	Lima	S	S	S	S	S	S	S	S	S	S	S	S	S	0.12	0.05	1.0	0.5	<=0.25	0.06	0.25	<=0.015	2.0	0.25	0.5	0.25	<=0.06	PAIRED	L2:51 L2;L2.2:9 L2;L2.1:5 L2;L2.1;L2.2.1:5	Pan-S	Pan-S	Concordant	0
CRyPTIC_04314	ERR3287343	Peru	Lima	2012-05-21	Lima	R	R	R	S	S	S	S	S	S	S	S	S	S	>4	1.6	>8	0.5	0.5	0.03	<=0.06	<=0.015	4.0	0.5	1.0	0.25	0.12	PAIRED	L4:71 L4;L4.3:16 L4;L4.3;L4.3.3:9	MDR	MDR	Concordant	0	EMB, INH, RIF
CRyPTIC_04315	ERR3287344	Peru	Lima	2012-05-21	Lima	S	S	S	S	S	S	S	S	S	S	S	S	S	<=0.06	<=0.025	1.0	1.0	<=0.25	0.03	<=0.06	<=0.015	4.0	0.5	0.5	0.5	<=0.06	PAIRED	L4:70 L4;L4.1:15 L4;L4.1;L4.1.2:8	Pan-S	Pan-S	Concordant	0
CRyPTIC_04316	ERR3287345	Peru	Lima	2012-05-18	Lima	R	R	R	I	R	S	S	S	R	R	S	R	R	>4	1.6	8.0	4.0	>8	0.03	<=0.06	<=0.015	>16	>8	0.5	>4	>2	PAIRED	L4:76 L4;L4.1:21 L4;L4.1;L4.1.2:14 L4;L4.1;L4.1.2;L4.1.2.1:6	pre-XDR	pre-XDR	Concordant	0	EMB, ETH, INH, LEV, MXF, RIF
CRyPTIC_04317	ERR3287346	Peru	Lima	2012-05-18	Lima	R	R	R	R	S	S	S	S	S	S	S	S	R	>4	0.2	8.0	8.0	<=0.25	0.06	<=0.06	<=0.015	2.0	0.5	0.5	0.25	>2	PAIRED	L4:71 L4;L4.3:16 L4;L4.3;L4.3.3:9	Pan-S	MDR	Severe	3
CRyPTIC_04318	ERR3287347	Peru	Lima	2012-05-18	Lima	R	R	R	R	S	S	S	S	S	S	S	S	R	>4	0.4	8.0	8.0	<=0.25	0.06	0.12	<=0.015	2.0	0.5	0.5	0.25	>2	PAIRED	L4:71 L4;L4.3:16 L4;L4.3;L4.3.3:9	MDR	MDR	Concordant	0	EMB, INH, RIF
CRyPTIC_04319	ERR3287348	Peru	Lima	2012-05-22	Lima	S	S	S	S	S	S	S	S	S	S	S	S	S	<=0.06	0.05	2.0	1.0	0.5	0.06	<=0.06	<=0.015	4.0	0.5	0.5	0.5	<=0.06	PAIRED	L4:76 L4;L4.1:21 L4;L4.1;L4.1.2:14 L4;L4.1;L4.1.2;L4.1.2.1:6	Pan-S	Pan-S	Concordant	0
CRyPTIC_04321	ERR3287350	Peru	Lima	2012-05-23	Lima	S	S	I	S	S	S	S	S	S	S	S	S	S	0.12	0.05	4.0	1.0	0.5	0.06	0.12	<=0.015	4.0	0.5	1.0	0.5	<=0.06	PAIRED	L4:67 L4;L4.3:12 L4;L4.3;L4.3.2:5	Pan-S	Pan-S	Concordant	0
CRyPTIC_04323	ERR3287352	Peru	Lima	2012-05-23	Lima	S	S	S	S	S	S	S	S	S	S	S	S	S	0.12	0.05	1.0	0.5	<=0.25	0.03	<=0.06	<=0.015	2.0	0.5	0.5	0.25	<=0.06	PAIRED	L2:51 L2;L2.2:9 L2;L2.1:5 L2;L2.1;L2.2.1:5	Pan-S	Pan-S	Concordant	0
CRyPTIC_04324	ERR3287353	Peru	Lima	2012-05-25	Lima	S	S	S	S	S	S	S	S	S	S	S	S	S	0.12	0.05	1.0	2.0	0.5	0.03	<=0.06	<=0.015	2.0	0.5	0.5	0.12	<=0.06	PAIRED	L4:65 L4;L4.1:10 L4;L4.1;L4.1.4:3	Pan-S	Pan-S	Concordant	0
CRyPTIC_04325	ERR3287354	Peru	Lima	2012-05-25	Lima	S	S	S	S	S	S	S	S	S	S	S	S	S	<=0.06	0.05	1.0	1.0	<=0.25	0.03	<=0.06	<=0.015	2.0	0.5	0.5	0.25	<=0.06	PAIRED	L4:67 L4;L4.3:12 L4;L4.3;L4.3.2:5	Pan-S	Pan-S	Concordant	0
CRyPTIC_04327	ERR3287356	Peru	Lima	2012-05-25	Lima	R	R	R	S	R	S	S	S	R	R	S	R	R	>4	1.6	8.0	1.0	>8	0.03	0.12	<=0.015	>16	8.0	0.5	4.0	>2	PAIRED	L4:79 L4;L4.1:24 L4;L4.1;L4.1.1:17 L4;L4.1;L4.1.1;L4.1.1.3:7	MDR	pre-XDR	Minor	1	EMB, INH, RIF
CRyPTIC_04328	ERR3287357	Peru	Lima	2012-05-25	Lima	S	S	S	S	S	S	S	S	S	S	S	S	S	<=0.06	0.05	1.0	1.0	<=0.25	0.06	0.12	<=0.015	<=1	0.5	0.5	0.5	<=0.06	PAIRED	L2:51 L2;L2.2:9 L2;L2.1:5 L2;L2.1;L2.2.1:5	Pan-S	Pan-S	Concordant	0
CRyPTIC_04329	ERR3287358	Peru	Lima	2012-05-29	Lima	R	R	R	S	R	S	S	S	R	R	S	R	R	>4	1.6	8.0	1.0	>8	<=0.015	<=0.06	<=0.015	>16	>8	0.25	>4	>2	PAIRED	L4:72 L4;L4.3:17 L4;L4.3;L4.3.4:10 L4;L4.3;L4.3.4;L4.3.4.2:5	pre-XDR	pre-XDR	Concordant	0	EMB, INH, LEV, MXF, RIF
CRyPTIC_04330	ERR3287359	Peru	Lima	2012-05-29	Lima	S	S	S	S	S	S	S	S	S	S	S	S	S	<=0.06	<=0.025	1.0	1.0	0.5	0.06	0.12	<=0.015	2.0	0.5	0.5	0.5	<=0.06	PAIRED	L4:75 L4;L4.1:20 L4;L4.1;L4.1.2:13 L4;L4.1;L4.1.2;L4.1.2.1:5	Pan-S	Pan-S	Concordant	0
CRyPTIC_04331	ERR3287360	Peru	Lima	2012-05-28	Lima	S	R	R	S	S	S	S	S	S	S	S	S	S	0.5	>1.6	8.0	2.0	<=0.25	<=0.015	<=0.06	<=0.015	2.0	0.5	0.5	0.25	<=0.06	PAIRED	L4:55	MDR	INH-R	Moderate	2	EMB, ETH, INH, RIF
CRyPTIC_04332	ERR3287361	Peru	Lima	2012-06-04	Lima	S	S	S	S	S	S	S	S	S	S	S	S	S	<=0.06	0.05	2.0	1.0	<=0.25	0.03	<=0.06	<=0.015	2.0	0.5	0.5	0.25	<=0.06	PAIRED	L4:77 L4;L4.1:21 L4;L4.1;L4.1.2:14 L4;L4.1;L4.1.2;L4.1.2.1:6 L4;L4.4:1	Pan-S	Pan-S	Concordant	0
CRyPTIC_04333	ERR3287362	Peru	Lima	2012-06-05	Lima	S	S	S	S	S	S	S	S	S	S	S	S	S	<=0.06	<=0.025	1.0	1.0	0.5	0.03	<=0.06	<=0.015	2.0	0.5	0.5	0.25	<=0.06	PAIRED	L4:70 L4;L4.1:15 L4;L4.1;L4.1.2:8	Pan-S	Pan-S	Concordant	0
CRyPTIC_04334	ERR3287363	Peru	Lima	2012-06-07	Lima	R	R	I	S	S	S	S	S	S	R	S	R	R	>4	1.6	4.0	0.5	<=0.25	<=0.015	<=0.06	<=0.015	2.0	8.0	0.25	4.0	1.0	PAIRED	L4:71 L4;L4.3:16 L4;L4.3;L4.3.3:9	MDR	pre-XDR	Minor	1	EMB, INH, RIF
CRyPTIC_04335	ERR3287364	Peru	Lima	2012-06-07	Lima	R	R	R	S	S	S	S	S	S	S	S	S	S	>4	>1.6	>8	0.5	<=0.25	0.03	<=0.06	<=0.015	2.0	0.5	1.0	0.25	0.12	PAIRED	L4:71 L4;L4.3:16 L4;L4.3;L4.3.3:9	MDR	MDR	Concordant	0	EMB, INH, RIF
CRyPTIC_04336	ERR3287579	Peru	Lima	2012-06-07	Lima	R	R	R	S	S	S	S	S	S	S	S	S	R	>4	>1.6	>8	1.0	<=0.25	0.03	<=0.06	<=0.015	2.0	0.5	0.5	0.25	0.25	PAIRED	L4:71 L4;L4.3:16 L4;L4.3;L4.3.3:9	MDR	MDR	Concordant	0	EMB, INH, RIF
CRyPTIC_04337	ERR3287365	Peru	Lima	2012-06-07	Lima	S	S	S	S	S	S	S	S	S	S	S	S	S	<=0.06	0.05	2.0	1.0	<=0.25	0.03	<=0.06	<=0.015	2.0	0.5	1.0	0.25	<=0.06	PAIRED	L4:71 L4;L4.3:16 L4;L4.3;L4.3.3:9	Pan-S	Pan-S	Concordant	0
CRyPTIC_04338	ERR3287366	Peru	Lima	2012-06-08	Lima	S	S	S	S	S	S	S	S	S	S	S	S	S	<=0.06	0.05	2.0	1.0	0.5	0.06	<=0.06	<=0.015	2.0	0.5	0.5	0.5	<=0.06	PAIRED	L4:76 L4;L4.1:21 L4;L4.1;L4.1.2:14 L4;L4.1;L4.1.2;L4.1.2.1:6	Pan-S	Pan-S	Concordant	0
CRyPTIC_04339	ERR3287367	Peru	Lima	2012-06-08	Lima	R	R	R	S	S	S	S	S	S	S	S	S	R	>4	>1.6	>8	1.0	<=0.25	0.03	<=0.06	<=0.015	<=1	0.25	0.5	0.12	1.0	PAIRED	L4:76 L4;L4.3:21 L4;L4.3;L4.3.4:14 L4;L4.3;L4.3.4;L4.3.4.1:9	MDR	MDR	Concordant	0	EMB, INH, RIF
CRyPTIC_04340	ERR3287368	Peru	Lima	2012-06-12	Lima	S	S	S	S	S	S	S	S	S	S	S	S	S	<=0.06	<=0.025	2.0	1.0	0.5	0.06	<=0.06	<=0.015	2.0	0.5	0.5	0.5	<=0.06	PAIRED	L4:76 L4;L4.1:21 L4;L4.1;L4.1.2:14 L4;L4.1;L4.1.2;L4.1.2.1:6	Pan-S	Pan-S	Concordant	0
CRyPTIC_04341	ERR3287369	Peru	Lima	2012-06-11	Lima	S	S	S	S	S	S	S	S	S	S	S	S	S	<=0.06	<=0.025	2.0	1.0	0.5	0.06	<=0.06	<=0.015	2.0	0.5	1.0	0.5	<=0.06	PAIRED	L4:75 L4;L4.1:21 L4;L4.1;L4.1.2:14 L4;L4.1;L4.1.2;L4.1.2.1:6	Pan-S	Pan-S	Concordant	0
CRyPTIC_04342	ERR3287370	Peru	Lima	2012-06-13	Lima	R	R	R	S	R	S	S	S	R	R	S	R	S	>4	1.6	>8	1.0	>8	0.03	<=0.06	<=0.015	>16	8.0	0.5	>4	0.12	PAIRED	L4:71 L4;L4.3:16 L4;L4.3;L4.3.3:9	MDR	pre-XDR	Minor	1	EMB, INH, RIF
CRyPTIC_04343	ERR3287371	Peru	Lima	2012-06-15	Lima	R	R	S	S	S	S	S	S	S	S	S	S	R	>4	0.8	1.0	2.0	<=0.25	0.03	<=0.06	<=0.015	2.0	0.5	0.25	0.5	1.0	PAIRED	L4:67 L4;L4.3:12 L4;L4.3;L4.3.2:5	MDR	MDR	Concordant	0	INH, RIF
CRyPTIC_04344	ERR3287372	Peru	Lima	2012-06-15	Lima	R	R	I	R	NA	S	S	S	S	S	S	S	R	>4	1.6	4.0	8.0	NA	0.03	<=0.06	<=0.015	<=1	0.5	0.25	0.25	>2	PAIRED	L4:76 L4;L4.1:21 L4;L4.1;L4.1.2:14 L4;L4.1;L4.1.2;L4.1.2.1:6	MDR	MDR	Concordant	0	ETH, INH, RIF	58	Peru	Germany	121	0.107438
CRyPTIC_04345	ERR3287373	Peru	Lima	2012-06-15	Lima	S	S	S	S	S	S	S	NA	S	S	S	S	S	<=0.06	<=0.025	1.0	1.0	<=0.25	0.06	<=0.06	NA	2.0	0.5	0.5	0.5	<=0.06	PAIRED	L4:76 L4;L4.1:21 L4;L4.1;L4.1.2:14 L4;L4.1;L4.1.2;L4.1.2.1:6	Pan-S	Pan-S	Concordant	0
CRyPTIC_04346	ERR3287374	Peru	Lima	2012-06-15	Lima	R	R	I	S	S	S	S	S	S	S	S	S	R	>4	1.6	4.0	1.0	<=0.25	<=0.015	<=0.06	<=0.015	<=1	0.5	0.25	0.12	2.0	PAIRED	L4:71 L4;L4.3:16 L4;L4.3;L4.3.3:9	MDR	MDR	Concordant	0	EMB, INH, RIF
CRyPTIC_04347	ERR3287375	Peru	Lima	2012-06-15	Lima	R	R	R	R	S	S	S	S	S	R	S	R	R	>4	>1.6	>8	>8	<=0.25	0.03	<=0.06	<=0.015	4.0	>8	0.5	>4	>2	PAIRED	L4:76 L4;L4.1:21 L4;L4.1;L4.1.2:14 L4;L4.1;L4.1.2;L4.1.2.1:6	pre-XDR	pre-XDR	Concordant	0	EMB, INH, LEV, MXF, RIF
CRyPTIC_04348	ERR3287376	Peru	Lima	2012-06-15	Lima	S	S	S	S	S	S	S	S	S	S	S	S	S	<=0.06	0.05	2.0	1.0	<=0.25	0.06	0.25	<=0.015	2.0	0.5	0.5	0.25	<=0.06	PAIRED	L4:76 L4;L4.1:21 L4;L4.1;L4.1.2:14 L4;L4.1;L4.1.2;L4.1.2.1:6	Pan-S	Pan-S	Concordant	0
CRyPTIC_04350	ERR3287378	Peru	Lima	2012-06-18	Lima	R	R	R	I	S	S	S	S	S	R	S	R	S	>4	>1.6	>8	4.0	<=0.25	0.03	<=0.06	<=0.015	2.0	>8	1.0	>4	0.12	PAIRED	L4:71 L4;L4.3:16 L4;L4.3;L4.3.3:9	pre-XDR	pre-XDR	Concordant	0	EMB, INH, LEV, MXF, RIF
CRyPTIC_04351	ERR3287379	Peru	Lima	2012-06-21	Lima	R	R	I	S	S	S	S	S	S	S	S	S	R	>4	1.6	4.0	0.5	<=0.25	0.03	<=0.06	<=0.015	<=1	0.5	0.5	0.25	2.0	PAIRED	L4:71 L4;L4.3:16 L4;L4.3;L4.3.3:9	MDR	MDR	Concordant	0	INH, RIF
CRyPTIC_04352	ERR3287380	Peru	Lima	2012-06-21	Lima	S	S	S	S	S	S	S	S	S	S	S	S	S	<=0.06	<=0.025	1.0	1.0	<=0.25	0.03	<=0.06	<=0.015	2.0	0.5	0.5	0.25	<=0.06	PAIRED	L4:70 L4;L4.1:15 L4;L4.1;L4.1.2:8	Pan-S	Pan-S	Concordant	0
CRyPTIC_04353	ERR3287381	Peru	Lima	2012-06-22	Lima	R	R	R	S	R	S	S	S	R	R	S	R	R	>4	1.6	8.0	1.0	>8	0.03	<=0.06	<=0.015	>16	8.0	0.25	>4	>2	PAIRED	L2:51 L2;L2.2:9 L2;L2.1:5 L2;L2.1;L2.2.1:5	pre-XDR	pre-XDR	Concordant	0	EMB, INH, LEV, MXF, RIF
CRyPTIC_04354	ERR3287382	Peru	Lima	2012-06-22	Lima	S	R	S	R	S	S	S	S	S	S	S	S	S	<=0.06	0.2	2.0	8.0	0.5	0.06	<=0.06	<=0.015	2.0	0.5	0.5	0.5	<=0.06	PAIRED	L4:76 L4;L4.1:21 L4;L4.1;L4.1.2:14 L4;L4.1;L4.1.2;L4.1.2.1:6	INH-R	INH-R	Concordant	0	INH
CRyPTIC_04355	ERR3287383	Peru	Lima	2012-06-22	Lima	R	R	I	R	R	S	S	S	R	S	S	S	R	>4	1.6	4.0	>8	>8	0.06	<=0.06	<=0.015	>16	0.5	0.25	0.5	>2	PAIRED	L4:79 L4;L4.1:24 L4;L4.1;L4.1.1:17 L4;L4.1;L4.1.1;L4.1.1.3:7	MDR	MDR	Concordant	0	EMB, INH, RIF
CRyPTIC_04356	ERR3287384	Peru	Lima	2012-06-26	Lima	S	S	S	S	S	S	S	S	S	S	S	S	S	0.12	0.05	2.0	1.0	0.5	0.06	0.12	0.06	<=1	0.5	1.0	0.25	<=0.06	PAIRED	L4:76 L4;L4.1:21 L4;L4.1;L4.1.2:14 L4;L4.1;L4.1.2;L4.1.2.1:6	Pan-S	Pan-S	Concordant	0		58	Peru	Germany	121	0.107438
CRyPTIC_04357	ERR3287385	Peru	Lima	2012-06-26	Lima	S	S	S	S	S	S	S	S	S	S	S	S	S	<=0.06	0.05	2.0	1.0	<=0.25	0.06	<=0.06	<=0.015	4.0	0.5	0.5	0.25	<=0.06	PAIRED	L4:67 L4;L4.3:12 L4;L4.3;L4.3.2:5	Pan-S	Pan-S	Concordant	0
CRyPTIC_04358	ERR3287386	Peru	Lima	2012-06-27	Lima	S	S	S	S	S	S	S	S	S	S	S	S	S	<=0.06	0.05	1.0	1.0	<=0.25	<=0.015	<=0.06	<=0.015	2.0	0.5	0.5	0.25	<=0.06	PAIRED	L4:76 L4;L4.1:21 L4;L4.1;L4.1.2:14 L4;L4.1;L4.1.2;L4.1.2.1:6	Pan-S	Pan-S	Concordant	0
CRyPTIC_04359	ERR3287387	Peru	Lima	2012-06-27	Lima	R	R	R	R	S	S	S	S	S	R	S	R	R	>4	1.6	8.0	8.0	<=0.25	0.03	<=0.06	<=0.015	2.0	>8	0.5	>4	>2	PAIRED	L4:79 L4;L4.1:24 L4;L4.1;L4.1.1:17 L4;L4.1;L4.1.1;L4.1.1.3:7	pre-XDR	pre-XDR	Concordant	0	EMB, INH, LEV, MXF, RIF
CRyPTIC_04360	ERR3287388	Peru	Lima	2012-06-28	Lima	S	S	S	S	S	S	S	S	S	S	S	S	S	0.12	0.05	2.0	1.0	<=0.25	0.06	<=0.06	<=0.015	2.0	0.5	0.5	0.5	<=0.06	PAIRED	L2:51 L2;L2.2:9 L2;L2.1:5 L2;L2.1;L2.2.1:5	Pan-S	Pan-S	Concordant	0
CRyPTIC_04361	ERR3287389	Peru	Lima	2012-07-05	Lima	S	S	S	S	S	S	S	S	S	S	S	S	S	<=0.06	<=0.025	2.0	2.0	0.5	0.06	0.12	<=0.015	2.0	0.5	0.5	0.5	<=0.06	PAIRED	L4:75 L4;L4.1:20 L4;L4.1;L4.1.2:13 L4;L4.1;L4.1.2;L4.1.2.1:5	Pan-S	Pan-S	Concordant	0
CRyPTIC_04362	ERR3287390	Peru	Lima	2012-07-05	Lima	S	R	R	S	S	S	S	S	S	S	S	S	S	<=0.06	0.2	8.0	2.0	<=0.25	0.06	<=0.06	<=0.015	2.0	0.5	0.5	0.5	<=0.06	PAIRED	L4:55	INH-R	INH-R	Concordant	0	EMB, INH
CRyPTIC_04363	ERR3287391	Peru	Lima	2012-07-05	Lima	S	S	S	S	S	S	S	S	S	S	S	S	S	0.12	<=0.025	2.0	1.0	<=0.25	0.12	<=0.06	<=0.015	2.0	0.5	1.0	0.5	<=0.06	PAIRED	L4:62 L4;L4.7:8	Pan-S	Pan-S	Concordant	0
CRyPTIC_04364	ERR3287392	Peru	Lima	2012-07-05	Lima	S	S	S	S	S	S	S	S	S	S	S	S	S	<=0.06	<=0.025	2.0	1.0	<=0.25	0.06	0.12	<=0.015	2.0	0.5	0.5	0.5	<=0.06	PAIRED	L4:76 L4;L4.1:21 L4;L4.1;L4.1.2:14 L4;L4.1;L4.1.2;L4.1.2.1:6	Pan-S	Pan-S	Concordant	0
CRyPTIC_04365	ERR3287393	Peru	Lima	2012-07-05	Lima	S	S	S	S	S	S	S	S	S	S	S	S	S	0.12	0.05	1.0	2.0	<=0.25	0.06	<=0.06	<=0.015	2.0	0.5	1.0	0.25	<=0.06	PAIRED	L4:63 L4;L4.8:8	Pan-S	Pan-S	Concordant	0
CRyPTIC_04366	ERR3287394	Peru	Lima	2012-07-06	Lima	R	R	R	S	S	S	S	S	S	R	S	R	R	>4	>1.6	>8	2.0	<=0.25	0.06	<=0.06	<=0.015	2.0	4.0	0.5	2.0	>2	PAIRED	L4:72 L4;L4.3:17 L4;L4.3;L4.3.4:10 L4;L4.3;L4.3.4;L4.3.4.2:5	pre-XDR	pre-XDR	Concordant	0	EMB, INH, LEV, MXF, RIF
CRyPTIC_04367	ERR3287395	Peru	Lima	2012-07-06	Lima	R	R	S	S	S	S	S	S	S	S	S	S	S	>4	1.6	2.0	0.5	<=0.25	0.03	<=0.06	<=0.015	<=1	0.5	0.25	0.25	0.12	PAIRED	L4:71 L4;L4.3:16 L4;L4.3;L4.3.3:9	MDR	MDR	Concordant	0	INH, RIF
CRyPTIC_04368	ERR3287396	Peru	Lima	2012-07-06	Lima	R	R	S	S	S	S	S	S	S	S	S	S	S	>4	>1.6	2.0	0.5	<=0.25	0.06	0.12	<=0.015	<=1	0.25	0.5	0.25	0.12	PAIRED	L2:51 L2;L2.2:9 L2;L2.1:5 L2;L2.1;L2.2.1:5	MDR	MDR	Concordant	0	INH, RIF
CRyPTIC_04369	ERR3287397	Peru	Lima	2012-07-09	Lima	S	S	S	S	S	S	S	S	S	S	S	S	S	<=0.06	<=0.025	2.0	1.0	<=0.25	0.06	0.12	<=0.015	2.0	0.25	0.5	0.12	<=0.06	PAIRED	L4:61 L4;L4.5:6	Pan-S	Pan-S	Concordant	0		64	China	Italy	9	0.111111
CRyPTIC_04370	ERR3287398	Peru	Lima	2012-07-09	Lima	S	S	S	S	S	S	S	S	S	S	S	S	S	0.12	<=0.025	2.0	0.5	0.5	0.06	<=0.06	<=0.015	2.0	0.5	1.0	0.5	<=0.06	PAIRED	L4:62 L4;L4.7:8	Pan-S	Pan-S	Concordant	0
CRyPTIC_04371	ERR3287399	Peru	Lima	2012-07-12	Lima	S	S	S	S	S	S	S	S	S	S	S	S	S	<=0.06	<=0.025	1.0	1.0	0.5	0.06	0.12	<=0.015	2.0	0.5	0.5	0.25	<=0.06	PAIRED	L4:76 L4;L4.1:21 L4;L4.1;L4.1.2:14 L4;L4.1;L4.1.2;L4.1.2.1:6	Pan-S	Pan-S	Concordant	0		58	Peru	Germany	121	0.107438
CRyPTIC_04372	ERR3287400	Peru	Lima	2012-07-12	Lima	R	R	R	S	R	S	S	S	R	R	S	R	S	>4	1.6	>8	2.0	>8	0.03	<=0.06	<=0.015	>16	>8	0.5	>4	0.12	PAIRED	L4:71 L4;L4.3:16 L4;L4.3;L4.3.3:9	pre-XDR	pre-XDR	Concordant	0	EMB, INH, LEV, MXF, RIF
CRyPTIC_04373	ERR3287401	Peru	Lima	2012-07-12	Lima	S	S	S	S	S	S	S	S	S	S	S	S	S	<=0.06	0.05	2.0	1.0	0.5	0.06	0.12	<=0.015	2.0	0.5	1.0	0.5	<=0.06	PAIRED	L4:76 L4;L4.1:21 L4;L4.1;L4.1.2:14 L4;L4.1;L4.1.2;L4.1.2.1:6	Pan-S	Pan-S	Concordant	0
CRyPTIC_04374	ERR3287402	Peru	Lima	2012-07-12	Lima	R	R	R	S	S	S	S	S	S	S	S	S	S	>4	>1.6	>8	0.5	<=0.25	0.03	<=0.06	<=0.015	2.0	0.5	0.5	0.25	0.12	PAIRED	L4:71 L4;L4.3:16 L4;L4.3;L4.3.3:9	MDR	MDR	Concordant	0	EMB, INH, RIF
CRyPTIC_04375	ERR3287403	Peru	Lima	2012-07-19	Lima	R	R	R	S	S	S	S	S	S	S	S	S	S	>4	>1.6	>8	1.0	<=0.25	0.03	<=0.06	<=0.015	2.0	0.5	1.0	0.25	0.12	PAIRED	L4:71 L4;L4.3:16 L4;L4.3;L4.3.3:9	MDR	MDR	Concordant	0	EMB, INH, RIF
CRyPTIC_04376	ERR3287404	Peru	Lima	2012-07-17	Lima	S	S	S	S	S	S	S	S	S	S	S	S	S	<=0.06	<=0.025	2.0	1.0	<=0.25	0.06	<=0.06	<=0.015	2.0	0.5	0.5	0.5	<=0.06	PAIRED	L4:76 L4;L4.1:21 L4;L4.1;L4.1.2:14 L4;L4.1;L4.1.2;L4.1.2.1:6	Pan-S	Pan-S	Concordant	0
CRyPTIC_04377	ERR3287406	Peru	Lima	2012-07-17	Lima	S	S	S	I	S	S	S	S	S	S	S	S	S	0.12	0.1	2.0	4.0	<=0.25	0.12	0.12	<=0.015	2.0	0.5	1.0	0.5	<=0.06	PAIRED	L4:63 L4;L4.8:8	Pan-S	Pan-S	Concordant	0
CRyPTIC_04378	ERR3287407	Peru	Lima	2012-07-19	Lima	S	S	S	S	S	S	S	S	S	S	S	S	S	<=0.06	<=0.025	2.0	1.0	<=0.25	0.06	<=0.06	<=0.015	2.0	0.5	0.5	0.5	<=0.06	PAIRED	L4:76 L4;L4.1:21 L4;L4.1;L4.1.2:14 L4;L4.1;L4.1.2;L4.1.2.1:6	Pan-S	Pan-S	Concordant	0
CRyPTIC_04379	ERR3287408	Peru	Lima	2012-07-19	Lima	S	S	S	S	S	S	S	S	S	S	S	S	S	<=0.06	<=0.025	2.0	1.0	<=0.25	0.03	<=0.06	<=0.015	2.0	0.5	0.5	0.25	<=0.06	PAIRED	L4:67 L4;L4.3:12 L4;L4.3;L4.3.2:5	Pan-S	Pan-S	Concordant	0
CRyPTIC_04380	ERR3287409	Peru	Lima	2012-07-20	Lima	S	S	S	S	S	S	S	S	S	S	S	S	S	<=0.06	<=0.025	2.0	1.0	<=0.25	0.06	<=0.06	<=0.015	2.0	0.5	0.5	0.5	<=0.06	PAIRED	L4:76 L4;L4.1:21 L4;L4.1;L4.1.2:14 L4;L4.1;L4.1.2;L4.1.2.1:6	Pan-S	Pan-S	Concordant	0
CRyPTIC_04381	ERR3287410	Peru	Lima	2012-08-01	Lima	S	S	S	S	S	S	S	S	S	S	S	S	S	<=0.06	0.05	2.0	1.0	<=0.25	0.06	<=0.06	<=0.015	2.0	0.5	0.5	0.5	<=0.06	PAIRED	L4:75 L4;L4.4:20 L4;L4.4;L4.4.1:12 L4;L4.4;L4.4.1;L4.4.1.1:8	Pan-S	Pan-S	Concordant	0
CRyPTIC_04382	ERR3287411	Peru	Lima	2012-07-31	Lima	R	R	R	S	S	S	S	S	S	S	S	S	S	>4	1.6	>8	0.5	<=0.25	0.03	<=0.06	<=0.015	2.0	0.5	0.5	0.25	0.12	PAIRED	L4:71 L4;L4.3:16 L4;L4.3;L4.3.3:9	MDR	MDR	Concordant	0	EMB, INH, RIF
CRyPTIC_04383	ERR3287412	Peru	Lima	2012-07-31	Lima	R	R	S	R	S	S	S	S	S	S	S	S	R	>4	0.2	1.0	>8	<=0.25	0.03	<=0.06	<=0.015	2.0	0.5	0.25	0.25	>2	PAIRED	L4:71 L4;L4.3:16 L4;L4.3;L4.3.3:9	MDR	MDR	Concordant	0	INH, RIF
CRyPTIC_04384	ERR3287415	Peru	Lima	2012-08-08	Lima	R	R	I	R	R	S	S	S	R	S	S	S	R	>4	1.6	4.0	>8	>8	0.03	<=0.06	<=0.015	>16	0.5	0.25	0.25	>2	PAIRED	L4:79 L4;L4.1:24 L4;L4.1;L4.1.1:17 L4;L4.1;L4.1.1;L4.1.1.3:7	MDR	MDR	Concordant	0	EMB, INH, RIF
CRyPTIC_04385	ERR3287416	Peru	Lima	2012-08-08	Lima	R	R	R	S	S	S	S	S	S	S	S	S	S	>4	>1.6	8.0	0.5	<=0.25	0.03	<=0.06	<=0.015	2.0	0.5	0.5	0.25	0.12	PAIRED	L4:71 L4;L4.3:16 L4;L4.3;L4.3.3:9	MDR	MDR	Concordant	0	EMB, INH, RIF
CRyPTIC_04386	ERR3287417	Peru	Lima	2012-08-07	Lima	R	S	S	I	S	S	S	S	S	S	S	S	R	>4	0.1	2.0	4.0	<=0.25	0.03	0.12	<=0.015	<=1	0.25	0.5	0.25	>2	PAIRED	L2:51 L2;L2.2:9 L2;L2.1:5 L2;L2.1;L2.2.1:5	Other-R	Other-R	Concordant	0	RIF
CRyPTIC_04387	ERR3287418	Peru	Lima	2012-08-16	Lima	R	R	R	S	S	S	S	S	S	S	S	S	S	>4	1.6	8.0	1.0	<=0.25	0.03	<=0.06	<=0.015	2.0	0.5	0.25	0.25	0.12	PAIRED	L4:71 L4;L4.3:16 L4;L4.3;L4.3.3:9	MDR	MDR	Concordant	0	EMB, INH, RIF
CRyPTIC_04389	ERR3287420	Peru	Lima	2012-08-17	Lima	R	R	R	I	S	S	S	S	S	S	S	S	R	>4	>1.6	8.0	4.0	<=0.25	0.03	<=0.06	<=0.015	<=1	0.25	0.5	0.25	>2	PAIRED	L2:51 L2;L2.2:9 L2;L2.1:5 L2;L2.1;L2.2.1:5	MDR	MDR	Concordant	0	EMB, INH, RIF
CRyPTIC_04390	ERR3287421	Peru	Lima	2012-08-17	Lima	R	R	R	S	S	S	S	S	S	S	S	S	S	>4	>1.6	>8	0.5	<=0.25	0.03	<=0.06	<=0.015	2.0	0.5	0.25	0.25	0.12	PAIRED	L4:71 L4;L4.3:16 L4;L4.3;L4.3.3:9	MDR	MDR	Concordant	0	EMB, INH, RIF
CRyPTIC_04391	ERR3287422	Peru	Lima	2012-08-20	Lima	R	R	R	I	S	S	S	S	S	S	S	S	R	>4	>1.6	8.0	4.0	<=0.25	0.06	0.25	<=0.015	<=1	0.25	0.5	0.25	>2	PAIRED	L2:50 L2;L2.2:9 L2;L2.1:5 L2;L2.1;L2.2.1:5	MDR	MDR	Concordant	0	EMB, INH, RIF
CRyPTIC_04392	ERR3287423	Peru	Lima	2012-08-22	Lima	R	R	R	S	S	S	S	S	S	S	S	S	S	>4	>1.6	>8	0.5	<=0.25	0.03	<=0.06	<=0.015	2.0	0.5	1.0	0.25	0.12	PAIRED	L4:71 L4;L4.3:16 L4;L4.3;L4.3.3:9	MDR	MDR	Concordant	0	EMB, INH, RIF
CRyPTIC_04393	ERR3287424	Peru	Lima	2012-08-20	Lima	R	R	R	I	S	S	S	S	S	S	S	S	R	>4	>1.6	8.0	4.0	<=0.25	0.03	<=0.06	<=0.015	<=1	0.5	0.5	0.25	>2	PAIRED	L2:51 L2;L2.2:9 L2;L2.1:5 L2;L2.1;L2.2.1:5	MDR	MDR	Concordant	0	EMB, INH, RIF
CRyPTIC_04394	ERR3287425	Peru	Lima	2012-08-22	Lima	R	R	S	R	S	S	S	S	S	S	S	S	R	>4	0.8	2.0	>8	<=0.25	0.03	<=0.06	<=0.015	2.0	0.5	0.5	0.25	2.0	PAIRED	L4:71 L4;L4.3:16 L4;L4.3;L4.3.3:9	MDR	MDR	Concordant	0	INH, RIF
CRyPTIC_04395	ERR3287426	Peru	Lima	2012-08-22	Lima	R	R	I	S	S	S	S	S	S	S	S	S	R	>4	1.6	4.0	1.0	<=0.25	<=0.015	<=0.06	<=0.015	<=1	0.5	0.25	0.25	2.0	PAIRED	L4:71 L4;L4.3:16 L4;L4.3;L4.3.3:9	MDR	MDR	Concordant	0	EMB, INH, RIF
CRyPTIC_04396	ERR3287427	Peru	Lima	2012-08-27	Lima	R	R	I	S	S	S	S	S	S	R	S	R	S	>4	0.8	4.0	1.0	<=0.25	0.03	<=0.06	<=0.015	4.0	>8	0.5	>4	0.12	PAIRED	L4:71 L4;L4.3:16 L4;L4.3;L4.3.3:9	pre-XDR	pre-XDR	Concordant	0	EMB, INH, LEV, MXF, RIF
CRyPTIC_04397	ERR3287428	Peru	Lima	2012-08-28	Lima	R	R	S	R	S	S	S	S	S	S	S	S	R	>4	0.4	1.0	>8	<=0.25	0.06	<=0.06	<=0.015	2.0	0.5	0.5	0.25	>2	PAIRED	L4:71 L4;L4.3:16 L4;L4.3;L4.3.3:9	MDR	MDR	Concordant	0	INH, RIF
CRyPTIC_04398	ERR3287429	Peru	Lima	2012-08-29	Lima	R	R	I	R	S	S	S	S	R	R	S	R	R	>4	0.4	4.0	>8	0.5	0.06	<=0.06	<=0.015	8.0	4.0	1.0	2.0	>2	PAIRED	L4:71 L4;L4.3:16 L4;L4.3;L4.3.3:9	pre-XDR	pre-XDR	Concordant	0	INH, LEV, MXF, RIF
CRyPTIC_04399	ERR3287430	Peru	Lima	2012-08-29	Lima	R	R	R	S	S	S	S	S	S	S	S	S	R	>4	1.6	8.0	0.5	<=0.25	0.03	<=0.06	<=0.015	<=1	0.5	0.5	0.25	2.0	PAIRED	L4:71 L4;L4.3:16 L4;L4.3;L4.3.3:9	MDR	MDR	Concordant	0	EMB, INH, RIF
CRyPTIC_04400	ERR3287431	Peru	Lima	2012-09-04	Lima	R	R	R	S	S	S	S	S	S	S	S	S	S	>4	1.6	>8	1.0	<=0.25	0.03	<=0.06	<=0.015	2.0	0.5	0.25	0.25	0.12	PAIRED	L4:71 L4;L4.3:16 L4;L4.3;L4.3.3:9	MDR	MDR	Concordant	0	EMB, INH, RIF
CRyPTIC_04401	ERR3287432	Peru	Lima	2012-09-06	Lima	R	R	I	S	S	S	S	S	R	R	S	R	S	4.0	1.6	4.0	2.0	0.5	0.03	0.12	<=0.015	8.0	2.0	0.5	4.0	<=0.06	PAIRED	L4:72 L4;L4.3:17 L4;L4.3;L4.3.4:10 L4;L4.3;L4.3.4;L4.3.4.2:5	MDR	pre-XDR	Minor	1	EMB, ETH, INH, RIF
CRyPTIC_04402	ERR3287433	Peru	Lima	2012-09-06	Lima	R	R	R	I	R	S	S	S	R	S	S	S	R	>4	>1.6	8.0	4.0	>8	0.06	0.12	<=0.015	>16	0.5	0.5	0.25	>2	PAIRED	L2:51 L2;L2.2:9 L2;L2.1:5 L2;L2.1;L2.2.1:5	MDR	MDR	Concordant	0	EMB, ETH, INH, RIF
CRyPTIC_04403	ERR3287434	Peru	Lima	2012-09-12	Lima	R	R	R	S	S	S	S	S	S	S	S	S	R	>4	1.6	8.0	1.0	<=0.25	0.03	<=0.06	<=0.015	<=1	0.5	0.5	0.25	2.0	PAIRED	L4:71 L4;L4.3:16 L4;L4.3;L4.3.3:9	MDR	MDR	Concordant	0	EMB, INH, RIF
CRyPTIC_04404	ERR3287435	Peru	Lima	2012-09-14	Lima	R	R	R	S	R	S	S	S	R	R	S	R	R	>4	1.6	8.0	2.0	>8	<=0.015	<=0.06	<=0.015	>16	8.0	0.25	>4	0.25	PAIRED	L2:51 L2;L2.2:9 L2;L2.1:5 L2;L2.1;L2.2.1:5	pre-XDR	pre-XDR	Concordant	0	EMB, INH, LEV, MXF, RIF
CRyPTIC_04405	ERR3287436	Peru	Lima	2012-09-14	Lima	R	R	R	S	S	S	S	S	S	S	S	S	R	>4	1.6	8.0	0.5	<=0.25	0.03	0.12	<=0.015	2.0	0.25	0.5	0.25	>2	PAIRED	L2:51 L2;L2.2:9 L2;L2.1:5 L2;L2.1;L2.2.1:5	MDR	MDR	Concordant	0	EMB, INH, RIF
CRyPTIC_04406	ERR3287437	Peru	Lima	2012-09-24	Lima	R	R	S	R	S	S	S	S	S	R	S	S	R	>4	0.2	1.0	8.0	<=0.25	0.03	<=0.06	<=0.015	2.0	2.0	0.5	1.0	>2	PAIRED	L4:71 L4;L4.3:16 L4;L4.3;L4.3.3:9	pre-XDR	pre-XDR	Concordant	0	INH, LEV, MXF, RIF
CRyPTIC_04407	ERR3287438	Peru	Lima	2012-09-24	Lima	R	R	I	R	R	S	S	S	R	R	S	R	R	>4	1.6	4.0	>8	>8	0.06	<=0.06	<=0.015	>16	>8	0.5	>4	>2	PAIRED	L4:76 L4;L4.1:21 L4;L4.1;L4.1.2:14 L4;L4.1;L4.1.2;L4.1.2.1:6	pre-XDR	pre-XDR	Concordant	0	EMB, ETH, INH, LEV, MXF, RIF
CRyPTIC_04408	ERR3287439	Peru	Lima	2012-10-18	Lima	R	R	I	S	S	S	S	S	S	S	S	S	R	>4	1.6	4.0	1.0	<=0.25	<=0.015	<=0.06	<=0.015	<=1	0.5	0.25	0.5	2.0	PAIRED	L4:72 L4;L4.3:17 L4;L4.3;L4.3.4:10 L4;L4.3;L4.3.4;L4.3.4.2:5	MDR	MDR	Concordant	0	EMB, INH, RIF
CRyPTIC_04409	ERR3287440	Peru	Lima	2012-10-16	Lima	R	R	R	S	S	S	S	S	S	S	S	S	S	>4	1.6	>8	0.5	<=0.25	0.03	<=0.06	<=0.015	2.0	1.0	0.5	0.25	0.12	PAIRED	L4:71 L4;L4.3:16 L4;L4.3;L4.3.3:9	MDR	MDR	Concordant	0	EMB, INH, RIF
CRyPTIC_04410	ERR3287441	Peru	Lima	2012-10-16	Lima	R	R	R	S	S	S	S	S	S	S	S	S	R	>4	1.6	8.0	1.0	<=0.25	0.03	<=0.06	<=0.015	2.0	0.25	0.25	0.25	1.0	PAIRED	L4:67 L4;L4.3:12 L4;L4.3;L4.3.2:5	MDR	MDR	Concordant	0	EMB, INH, RIF
CRyPTIC_04411	ERR3287442	Peru	Lima	2012-10-24	Lima	R	R	I	S	S	S	S	S	S	S	S	S	R	>4	>1.6	4.0	1.0	<=0.25	0.03	<=0.06	<=0.015	2.0	0.5	0.5	0.5	>2	PAIRED	L4:72 L4;L4.3:17 L4;L4.3;L4.3.4:10 L4;L4.3;L4.3.4;L4.3.4.2:5	MDR	MDR	Concordant	0	EMB, INH, RIF
CRyPTIC_04412	ERR3287443	Peru	Lima	2012-10-22	Lima	R	R	I	S	S	S	S	S	S	NA	S	S	R	>4	>1.6	4.0	0.5	0.5	<=0.015	<=0.06	<=0.015	2.0	NA	0.5	0.5	2.0	PAIRED	L4:55	MDR	MDR	Concordant	0	EMB, INH, RIF
CRyPTIC_04413	ERR3287580	Peru	Lima	2012-10-22	Lima	R	R	R	S	S	S	S	S	S	R	S	R	R	>4	1.6	8.0	2.0	<=0.25	0.03	<=0.06	<=0.015	2.0	8.0	0.5	>4	>2	PAIRED	L4:73 L4;L4.3:17 L4;L4.3;L4.3.4:10 L4;L4.3;L4.3.4;L4.3.4.2:5 L4;L4.6:1 L4;L4.6;L4.6.1:1 L4;L4.6;L4.6.1;L4.6.1.1:1	MDR	pre-XDR	Minor	1	EMB, INH, RIF
CRyPTIC_04414	ERR3287444	Peru	Lima	2012-10-30	Lima	R	R	I	S	S	S	S	S	S	S	S	S	R	>4	1.6	4.0	0.5	<=0.25	0.03	<=0.06	<=0.015	<=1	0.5	0.25	0.25	2.0	PAIRED	L4:71 L4;L4.3:16 L4;L4.3;L4.3.3:9	MDR	MDR	Concordant	0	INH, RIF
CRyPTIC_04415	ERR3287445	Peru	Lima	2012-10-31	Lima	R	R	R	S	S	S	S	S	S	S	S	S	R	>4	>1.6	8.0	0.5	<=0.25	<=0.015	<=0.06	<=0.015	2.0	0.5	0.5	0.25	2.0	PAIRED	L4:55	MDR	MDR	Concordant	0	EMB, INH, RIF
CRyPTIC_04416	ERR3287446	Peru	Lima	2012-11-07	Lima	S	R	I	S	S	S	S	S	S	S	S	S	S	<=0.06	1.6	4.0	1.0	<=0.25	0.06	<=0.06	<=0.015	2.0	0.5	0.5	0.5	<=0.06	PAIRED	L4:73 L4;L4.1:18 L4;L4.1;L4.1.1:14 L4;L4.1;L4.1.1;L4.1.1.3:7	Other-R	INH-R	Minor	1	EMB
CRyPTIC_04417	ERR3287447	Peru	Lima	2012-11-07	Lima	R	R	I	R	R	S	S	S	R	S	S	S	R	>4	1.6	4.0	8.0	>8	0.03	<=0.06	<=0.015	>16	1.0	0.25	0.5	>2	PAIRED	L4:76 L4;L4.1:21 L4;L4.1;L4.1.2:14 L4;L4.1;L4.1.2;L4.1.2.1:6	MDR	MDR	Concordant	0	ETH, INH, RIF
CRyPTIC_04418	ERR3287448	Peru	Lima	2012-11-07	Lima	R	R	S	R	S	S	S	S	S	S	S	S	R	>4	0.2	1.0	8.0	<=0.25	0.03	0.12	<=0.015	2.0	0.5	0.5	0.5	>2	PAIRED	L2:51 L2;L2.2:9 L2;L2.1:5 L2;L2.1;L2.2.1:5	MDR	MDR	Concordant	0	INH, RIF
CRyPTIC_04419	ERR3287449	Peru	Lima	2012-11-05	Lima	R	R	R	S	R	S	S	S	R	R	S	R	R	>4	>1.6	8.0	2.0	>8	<=0.015	<=0.06	<=0.015	>16	>8	0.5	>4	2.0	PAIRED	L4:55	pre-XDR	pre-XDR	Concordant	0	EMB, INH, LEV, MXF, RIF
CRyPTIC_04420	ERR3287450	Peru	Lima	2012-11-15	Lima	R	R	S	R	S	S	S	S	S	S	S	S	R	>4	>1.6	2.0	>8	0.5	0.03	<=0.06	<=0.015	2.0	1.0	1.0	1.0	0.25	PAIRED	L4:76 L4;L4.1:21 L4;L4.1;L4.1.2:14 L4;L4.1;L4.1.2;L4.1.2.1:6	MDR	MDR	Concordant	0	ETH, INH, RIF
CRyPTIC_04421	ERR3287451	Peru	Lima	2012-11-14	Lima	R	R	R	S	S	S	S	S	S	S	S	S	S	>4	1.6	>8	2.0	<=0.25	0.03	<=0.06	<=0.015	2.0	1.0	0.5	0.5	0.12	PAIRED	L4:71 L4;L4.3:16 L4;L4.3;L4.3.3:9	MDR	MDR	Concordant	0	EMB, INH, RIF
CRyPTIC_04422	ERR3287452	Peru	Lima	2012-11-14	Lima	R	R	R	S	S	S	S	S	S	S	S	S	S	>4	>1.6	>8	0.5	<=0.25	0.03	<=0.06	<=0.015	2.0	0.5	0.5	0.25	0.12	PAIRED	L4:71 L4;L4.3:16 L4;L4.3;L4.3.3:9	MDR	MDR	Concordant	0	EMB, INH, RIF
CRyPTIC_04423	ERR3287453	Peru	Lima	2012-11-09	Lima	R	R	I	R	S	S	S	S	S	S	S	S	R	>4	0.4	4.0	8.0	<=0.25	0.03	<=0.06	0.06	2.0	0.5	0.5	0.5	>2	PAIRED	L2:51 L2;L2.2:9 L2;L2.1:5 L2;L2.1;L2.2.1:5	MDR	MDR	Concordant	0	INH, RIF
CRyPTIC_04424	ERR3287693	Peru	Lima	2012-11-16	Lima	R	R	S	S	S	S	S	S	S	S	S	S	S	4.0	>1.6	2.0	2.0	0.5	0.06	<=0.06	<=0.015	4.0	0.5	0.5	0.25	<=0.06	PAIRED	L4:72 L4;L4.3:17 L4;L4.3;L4.3.4:10 L4;L4.3;L4.3.4;L4.3.4.2:5	MDR	MDR	Concordant	0	EMB, ETH, INH, RIF
CRyPTIC_04426	ERR3287695	Peru	Lima	2012-11-20	Lima	R	R	R	R	R	S	S	S	R	S	S	S	R	>4	1.6	8.0	8.0	>8	0.06	<=0.06	<=0.015	>16	0.5	0.5	0.5	0.5	PAIRED	L4:76 L4;L4.1:21 L4;L4.1;L4.1.2:14 L4;L4.1;L4.1.2;L4.1.2.1:6	MDR	MDR	Concordant	0	EMB, INH, RIF
CRyPTIC_04427	ERR3287696	Peru	Lima	2012-11-22	Lima	R	R	R	S	S	S	S	S	S	S	S	S	R	>4	>1.6	8.0	0.5	<=0.25	<=0.015	<=0.06	<=0.015	2.0	0.5	0.5	0.25	2.0	PAIRED	L4:55	MDR	MDR	Concordant	0	EMB, INH, RIF
CRyPTIC_04428	ERR3287697	Peru	Lima	2012-11-23	Lima	S	S	S	S	S	S	S	S	S	S	S	S	S	<=0.06	<=0.025	2.0	1.0	0.5	0.06	<=0.06	<=0.015	2.0	0.5	1.0	0.5	<=0.06	PAIRED	L4:76 L4;L4.1:21 L4;L4.1;L4.1.2:14 L4;L4.1;L4.1.2;L4.1.2.1:6	Pan-S	Pan-S	Concordant	0
CRyPTIC_04429	ERR3287698	Peru	Lima	2012-12-05	Lima	R	R	R	S	S	S	S	S	S	S	S	S	S	>4	1.6	>8	0.5	<=0.25	0.03	<=0.06	<=0.015	2.0	0.5	0.5	0.25	0.12	PAIRED	L4:71 L4;L4.3:16 L4;L4.3;L4.3.3:9	MDR	MDR	Concordant	0	EMB, INH, RIF
CRyPTIC_04430	ERR3287699	Peru	Lima	2012-12-04	Lima	R	S	S	S	S	S	S	S	S	S	S	S	R	>4	0.1	2.0	2.0	<=0.25	0.03	<=0.06	<=0.015	<=1	0.5	0.25	0.25	>2	PAIRED	L2:51 L2;L2.2:9 L2;L2.1:5 L2;L2.1;L2.2.1:5	Other-R	Other-R	Concordant	0	RIF
CRyPTIC_04431	ERR3287700	Peru	Lima	2012-12-13	Lima	R	R	R	S	S	S	S	S	S	S	S	S	R	>4	1.6	8.0	0.5	<=0.25	0.03	<=0.06	<=0.015	<=1	0.5	0.25	0.25	2.0	PAIRED	L4:76 L4;L4.3:21 L4;L4.3;L4.3.4:14 L4;L4.3;L4.3.4;L4.3.4.1:9	MDR	MDR	Concordant	0	EMB, INH, RIF
CRyPTIC_04432	ERR3287701	Peru	Lima	2013-01-15	Lima	R	R	R	I	S	S	S	S	S	S	S	S	R	>4	>1.6	8.0	4.0	<=0.25	0.03	<=0.06	<=0.015	<=1	0.25	0.5	0.25	>2	PAIRED	L2:51 L2;L2.2:9 L2;L2.1:5 L2;L2.1;L2.2.1:5	MDR	MDR	Concordant	0	EMB, INH, RIF
CRyPTIC_04433	ERR3287702	Peru	Lima	2013-01-18	Lima	R	R	R	S	S	S	S	S	S	S	S	S	R	>4	1.6	8.0	0.5	<=0.25	0.03	<=0.06	<=0.015	2.0	0.25	0.5	0.25	>2	PAIRED	L4:72 L4;L4.1:17 L4;L4.1;L4.1.1:10	MDR	MDR	Concordant	0	EMB, INH, RIF
CRyPTIC_04434	ERR3287703	Peru	Lima	2013-01-23	Lima	R	R	R	S	S	S	S	S	S	S	S	S	R	>4	>1.6	8.0	0.5	<=0.25	0.03	<=0.06	<=0.015	2.0	0.5	1.0	0.25	0.25	PAIRED	L4:71 L4;L4.3:16 L4;L4.3;L4.3.3:9	MDR	MDR	Concordant	0	EMB, INH, RIF
CRyPTIC_04435	ERR3287704	Peru	Lima	2013-01-23	Lima	R	R	S	S	S	S	S	S	S	S	S	S	R	>4	>1.6	1.0	1.0	<=0.25	<=0.015	<=0.06	<=0.015	<=1	0.5	0.25	0.25	2.0	PAIRED	L4:67 L4;L4.3:12 L4;L4.3;L4.3.2:5	MDR	MDR	Concordant	0	INH, RIF
CRyPTIC_04436	ERR3287705	Peru	Lima	2013-01-24	Lima	R	R	R	S	S	S	S	S	S	S	S	S	S	>4	1.6	>8	0.5	<=0.25	0.03	<=0.06	<=0.015	2.0	0.5	0.5	0.25	0.12	PAIRED	L4:71 L4;L4.3:16 L4;L4.3;L4.3.3:9	MDR	MDR	Concordant	0	EMB, INH, RIF
CRyPTIC_04437	ERR3287706	Peru	Lima	2013-01-24	Lima	R	R	I	S	S	S	S	S	S	S	S	S	S	2.0	1.6	4.0	0.5	<=0.25	0.03	<=0.06	<=0.015	<=1	0.25	0.5	0.25	0.12	PAIRED	L2:51 L2;L2.2:9 L2;L2.1:5 L2;L2.1;L2.2.1:5	MDR	MDR	Concordant	0	INH, RIF
CRyPTIC_04438	ERR3287707	Peru	Lima	2013-01-24	Lima	R	R	R	S	S	S	S	S	S	S	S	S	R	>4	1.6	8.0	1.0	<=0.25	0.03	<=0.06	<=0.015	2.0	0.5	0.5	0.25	>2	PAIRED	L4:76 L4;L4.3:21 L4;L4.3;L4.3.4:14 L4;L4.3;L4.3.4;L4.3.4.1:9	MDR	MDR	Concordant	0	EMB, INH, RIF
CRyPTIC_04439	ERR3287708	Peru	Lima	2013-01-28	Lima	R	R	I	R	S	S	S	S	S	S	S	S	R	>4	0.4	4.0	>8	<=0.25	0.06	<=0.06	<=0.015	2.0	0.5	1.0	0.5	>2	PAIRED	L4:63 L4;L4.8:8	MDR	MDR	Concordant	0	INH, RIF
CRyPTIC_04440	ERR3287709	Peru	Lima	2013-01-31	Lima	R	R	I	S	S	S	S	S	S	S	S	S	R	>4	1.6	4.0	2.0	<=0.25	0.03	0.12	<=0.015	<=1	0.5	0.25	0.25	>2	PAIRED	L4:72 L4;L4.1:17 L4;L4.1;L4.1.1:10	MDR	MDR	Concordant	0	EMB, INH, RIF
CRyPTIC_04441	ERR3287710	Peru	Lima	2013-02-08	Lima	R	R	R	S	R	S	S	S	R	R	S	R	S	>4	1.6	>8	2.0	>8	<=0.015	<=0.06	0.03	>16	8.0	0.5	2.0	0.12	PAIRED	L4:71 L4;L4.3:16 L4;L4.3;L4.3.3:9	pre-XDR	pre-XDR	Concordant	0	EMB, INH, LEV, MXF, RIF
CRyPTIC_04442	ERR3287711	Peru	Lima	2013-05-06	Lima	R	R	S	R	R	S	S	S	R	R	S	R	R	>4	>1.6	2.0	>8	>8	0.03	0.12	<=0.015	>16	>8	1.0	>4	0.25	PAIRED	L4:76 L4;L4.1:21 L4;L4.1;L4.1.2:14 L4;L4.1;L4.1.2;L4.1.2.1:6	pre-XDR	pre-XDR	Concordant	0	ETH, INH, LEV, MXF, RIF
CRyPTIC_04443	ERR3287712	Peru	Lima	2013-05-17	Lima	S	R	S	R	S	S	S	S	S	R	S	R	S	0.5	0.8	2.0	8.0	<=0.25	0.03	<=0.06	<=0.015	<=1	4.0	0.25	2.0	<=0.06	PAIRED	L4:72 L4;L4.1:17 L4;L4.1;L4.1.1:10	pre-XDR	INH-R	Severe	3	EMB, INH, LEV, MXF, RIF
CRyPTIC_04444	ERR3287558	Peru	Lima	2005-03-09	Lima	R	R	R	S	S	S	S	S	S	S	S	S	S	>4	>1.6	8.0	1.0	0.5	<=0.015	<=0.06	0.03	2.0	0.5	0.5	0.25	<=0.06	PAIRED	L4:55	INH-R	MDR	Moderate	2	EMB, INH
CRyPTIC_04445	ERR3287559	Peru	Lima	2005-07-20	Lima	R	R	I	S	S	S	S	S	S	S	S	S	R	>4	1.6	4.0	1.0	<=0.25	0.06	<=0.06	<=0.015	<=1	0.5	0.5	0.5	>2	PAIRED	L4:75 L4;L4.1:20 L4;L4.1;L4.1.2:13 L4;L4.1;L4.1.2;L4.1.2.1:6	MDR	MDR	Concordant	0	EMB, INH, RIF
CRyPTIC_04446	ERR3287560	Peru	Lima	2005-08-12	Lima	R	R	I	S	S	S	S	S	S	S	S	S	R	>4	1.6	4.0	1.0	<=0.25	0.03	<=0.06	<=0.015	2.0	0.5	0.5	0.25	2.0	PAIRED	L4:75 L4;L4.3:20 L4;L4.3;L4.3.4:13 L4;L4.3;L4.3.4;L4.3.4.1:9	MDR	MDR	Concordant	0	EMB, INH, RIF
CRyPTIC_04448	ERR3287562	Peru	Lima	2005-05-23	Lima	S	R	S	S	S	S	S	S	S	S	S	S	S	<=0.06	>1.6	2.0	1.0	0.5	0.06	<=0.06	0.03	4.0	0.5	0.5	0.25	<=0.06	PAIRED	L4:67 L4;L4.3:12 L4;L4.3;L4.3.2:5	INH-R	INH-R	Concordant	0	INH
CRyPTIC_04449	ERR3287563	Peru	Lima	2005-08-26	Lima	S	R	S	S	S	S	S	S	S	S	S	S	S	<=0.06	>1.6	1.0	2.0	0.5	0.06	<=0.06	<=0.015	2.0	0.5	1.0	0.5	<=0.06	PAIRED	L4:73 L4;L4.1:19 L4;L4.1;L4.1.2:12 L4;L4.1;L4.1.2;L4.1.2.1:6	INH-R	INH-R	Concordant	0	INH
CRyPTIC_04450	ERR3287564	Peru	Lima	2005-09-26	Lima	S	R	I	S	S	S	S	S	S	S	S	S	S	<=0.06	>1.6	4.0	1.0	<=0.25	0.03	<=0.06	<=0.015	2.0	0.5	0.5	0.25	<=0.06	PAIRED	L4:71 L4;L4.3:16 L4;L4.3;L4.3.3:9	INH-R	INH-R	Concordant	0	EMB, INH
CRyPTIC_04451	ERR3287565	Peru	Lima	2005-10-14	Lima	S	R	S	S	S	S	S	S	S	S	S	S	S	<=0.06	>1.6	2.0	1.0	<=0.25	0.06	0.12	<=0.015	2.0	0.5	1.0	0.25	<=0.06	PAIRED	L4:71 L4;L4.3:16 L4;L4.3;L4.3.3:9	INH-R	INH-R	Concordant	0	INH
CRyPTIC_04452	ERR3287811	Peru	Lima	2007-06-11	Lima	S	R	S	R	R	S	S	S	R	S	S	S	S	0.12	0.2	2.0	>8	>8	0.06	0.12	<=0.015	>16	0.5	0.5	0.5	<=0.06	PAIRED	L4:76 L4;L4.1:21 L4;L4.1;L4.1.2:14 L4;L4.1;L4.1.2;L4.1.2.1:6	INH-R	INH-R	Concordant	0	INH
CRyPTIC_04453	ERR3287812	Peru	Lima	2007-06-12	Lima	R	R	R	R	R	S	S	S	R	S	S	S	R	>4	0.4	8.0	8.0	>8	0.06	<=0.06	<=0.015	>16	1.0	0.5	0.5	>2	PAIRED	L4:63 L4;L4.8:8	MDR	MDR	Concordant	0	EMB, INH, RIF
CRyPTIC_04454	ERR3287813	Peru	Lima	2007-06-13	Lima	R	R	S	R	S	S	S	S	R	S	S	S	R	>4	>1.6	2.0	>8	1.0	0.03	<=0.06	<=0.015	16.0	0.5	0.5	0.25	>2	PAIRED	L4:71 L4;L4.3:16 L4;L4.3;L4.3.3:9	MDR	MDR	Concordant	0	ETH, INH, RIF
CRyPTIC_04455	ERR3287814	Peru	Lima	2007-06-14	Lima	R	R	I	I	R	S	S	S	R	S	S	S	R	>4	>1.6	4.0	4.0	>8	0.06	0.25	<=0.015	>16	0.5	1.0	0.5	>2	PAIRED	L4:79 L4;L4.1:24 L4;L4.1;L4.1.1:17 L4;L4.1;L4.1.1;L4.1.1.3:7	MDR	MDR	Concordant	0	EMB, INH, RIF
CRyPTIC_04456	ERR3287815	Peru	Lima	2007-06-14	Lima	S	R	S	R	R	S	S	S	R	R	S	R	S	0.5	>1.6	2.0	8.0	>8	0.12	0.12	<=0.015	>16	8.0	0.5	>4	<=0.06	PAIRED	L4:79 L4;L4.1:24 L4;L4.1;L4.1.1:17 L4;L4.1;L4.1.1;L4.1.1.3:7	MDR	INH-R	Moderate	2	INH, RIF
CRyPTIC_04457	ERR3287816	Peru	Lima	2007-06-14	Lima	R	R	R	S	R	S	S	S	R	S	S	S	R	>4	>1.6	>8	2.0	>8	0.03	<=0.06	0.03	>16	1.0	0.5	0.25	0.25	PAIRED	L4:71 L4;L4.3:16 L4;L4.3;L4.3.3:9	MDR	MDR	Concordant	0	EMB, INH, RIF
CRyPTIC_04458	ERR3287817	Peru	Lima	2007-06-15	Lima	R	R	R	S	R	S	S	S	R	S	S	S	S	>4	1.6	>8	2.0	>8	0.03	<=0.06	<=0.015	>16	0.5	0.5	0.25	0.12	PAIRED	L4:71 L4;L4.3:16 L4;L4.3;L4.3.3:9	MDR	MDR	Concordant	0	EMB, INH, RIF
CRyPTIC_04459	ERR3287818	Peru	Lima	2007-06-15	Lima	R	R	R	S	S	S	S	S	S	S	S	S	R	>4	>1.6	8.0	2.0	<=0.25	<=0.015	<=0.06	<=0.015	2.0	0.5	0.5	0.12	>2	PAIRED	L4:71 L4;L4.3:16 L4;L4.3;L4.3.3:9	MDR	MDR	Concordant	0	EMB, INH, RIF
CRyPTIC_04460	ERR3287819	Peru	Lima	2007-06-15	Lima	R	R	I	I	S	S	S	S	S	S	S	S	R	>4	>1.6	4.0	4.0	<=0.25	0.03	<=0.06	<=0.015	2.0	0.25	0.25	0.25	>2	PAIRED	L4:54	MDR	MDR	Concordant	0	EMB, INH, RIF
CRyPTIC_04461	ERR3287820	Peru	Lima	2007-06-15	Lima	R	R	R	R	S	S	S	S	S	R	S	R	R	>4	>1.6	>8	>8	1.0	0.25	0.12	<=0.015	4.0	4.0	1.0	2.0	>2	PAIRED	L4:76 L4;L4.1:21 L4;L4.1;L4.1.2:14 L4;L4.1;L4.1.2;L4.1.2.1:6	pre-XDR	pre-XDR	Concordant	0	EMB, INH, LEV, MXF, RIF
CRyPTIC_04463	ERR3287822	Peru	Lima	2007-06-18	Lima	R	R	R	S	S	S	S	S	NA	S	S	S	R	>4	>1.6	>8	1.0	<=0.25	0.06	<=0.06	<=0.015	NA	0.25	0.5	0.25	0.5	PAIRED	L2:51 L2;L2.2:9 L2;L2.1:5 L2;L2.1;L2.2.1:5	MDR	MDR	Concordant	0	EMB, INH, RIF
CRyPTIC_04464	ERR3287823	Peru	Lima	2007-06-18	Lima	R	R	R	NA	R	S	NA	NA	R	NA	S	NA	S	>4	>1.6	>8	NA	>8	<=0.015	NA	NA	>16	NA	0.5	NA	0.12	PAIRED	L4:71 L4;L4.3:16 L4;L4.3;L4.3.3:9	MDR	MDR	Concordant	0	EMB, INH, RIF
CRyPTIC_04465	ERR3287824	Peru	Lima	2007-06-18	Lima	R	R	R	S	R	S	S	S	R	S	S	S	R	>4	>1.6	>8	2.0	>8	0.03	<=0.06	0.03	>16	0.5	0.5	0.25	0.25	PAIRED	L4:71 L4;L4.3:16 L4;L4.3;L4.3.3:9	MDR	MDR	Concordant	0	EMB, INH, RIF
CRyPTIC_04466	ERR3287581	Peru	Lima	2007-06-19	Lima	R	R	R	R	S	S	S	S	S	R	S	R	R	>4	1.6	8.0	>8	0.5	0.03	<=0.06	<=0.015	2.0	8.0	0.5	>4	>2	PAIRED	L4:55	pre-XDR	pre-XDR	Concordant	0	INH, LEV, MXF, RIF
CRyPTIC_04467	ERR3287825	Peru	Lima	2007-06-19	Lima	R	R	R	S	S	S	S	S	S	S	S	S	R	>4	1.6	8.0	1.0	<=0.25	0.06	<=0.06	<=0.015	<=1	0.25	0.5	0.12	>2	PAIRED	L2:51 L2;L2.2:9 L2;L2.1:5 L2;L2.1;L2.2.1:5	MDR	MDR	Concordant	0	EMB, INH, RIF
CRyPTIC_04468	ERR3287826	Peru	Lima	2007-06-20	Lima	S	R	R	R	R	S	S	S	R	S	S	S	S	0.5	>1.6	8.0	>8	>8	<=0.015	<=0.06	<=0.015	>16	1.0	0.5	1.0	<=0.06	PAIRED	L4:79 L4;L4.1:24 L4;L4.1;L4.1.1:17 L4;L4.1;L4.1.1;L4.1.1.3:7	MDR	INH-R	Moderate	2	EMB, INH, RIF
CRyPTIC_04469	ERR3287827	Peru	Lima	2007-06-20	Lima	R	S	S	R	S	S	S	S	S	S	S	S	R	>4	0.1	2.0	8.0	0.5	0.06	<=0.06	<=0.015	2.0	0.5	0.5	0.5	>2	PAIRED	L4:55	MDR	Other-R	Minor	1	INH, RIF
CRyPTIC_04470	ERR3287828	Peru	Lima	2007-06-21	Lima	R	R	R	S	R	S	S	S	R	R	S	R	R	>4	>1.6	>8	2.0	>8	<=0.015	<=0.06	<=0.015	>16	4.0	0.5	2.0	0.25	PAIRED	L4:72 L4;L4.3:17 L4;L4.3;L4.3.4:10 L4;L4.3;L4.3.4;L4.3.4.2:5	pre-XDR	pre-XDR	Concordant	0	EMB, INH, LEV, MXF, RIF
CRyPTIC_04471	ERR3287829	Peru	Lima	2007-06-21	Lima	R	R	I	I	S	S	S	S	S	S	S	S	R	>4	0.2	4.0	4.0	<=0.25	0.03	<=0.06	<=0.015	<=1	0.5	0.5	0.5	1.0	PAIRED	L4:63 L4;L4.8:8	MDR	MDR	Concordant	0	INH, RIF
CRyPTIC_04472	ERR3287830	Peru	Lima	2007-06-22	Lima	R	R	I	R	R	S	S	S	R	R	S	R	S	2.0	1.6	4.0	8.0	>8	0.06	0.12	<=0.015	>16	>8	0.5	>4	0.12	PAIRED	L4:76 L4;L4.1:21 L4;L4.1;L4.1.2:14 L4;L4.1;L4.1.2;L4.1.2.1:6	MDR	pre-XDR	Minor	1	EMB, INH, RIF
CRyPTIC_04473	ERR3287831	Peru	Lima	2007-06-22	Lima	R	R	R	I	R	S	S	S	R	S	S	S	R	>4	>1.6	>8	4.0	>8	0.03	<=0.06	<=0.015	>16	0.5	0.5	0.25	0.25	PAIRED	L4:71 L4;L4.3:16 L4;L4.3;L4.3.3:9	MDR	MDR	Concordant	0	EMB, INH, RIF
CRyPTIC_04474	ERR3287832	Peru	Lima	2007-06-26	Lima	S	R	R	S	S	S	S	S	S	S	S	S	S	<=0.06	0.8	8.0	0.5	0.5	0.03	<=0.06	<=0.015	4.0	0.5	0.25	0.25	<=0.06	PAIRED	L4:71 L4;L4.3:16 L4;L4.3;L4.3.3:9	INH-R	INH-R	Concordant	0	INH
CRyPTIC_04475	ERR3287833	Peru	Lima	2007-06-26	Lima	R	R	R	S	R	S	S	S	R	S	S	S	S	2.0	1.6	>8	2.0	>8	<=0.015	<=0.06	<=0.015	>16	0.25	0.12	0.12	<=0.06	PAIRED	L4:71 L4;L4.3:16 L4;L4.3;L4.3.3:9	MDR	MDR	Concordant	0	EMB, INH, RIF
CRyPTIC_04476	ERR3287834	Peru	Lima	2007-06-26	Lima	R	R	R	S	R	S	S	S	R	S	S	S	S	>4	1.6	>8	2.0	>8	<=0.015	<=0.06	<=0.015	>16	0.25	0.25	0.12	<=0.06	PAIRED	L4:71 L4;L4.3:16 L4;L4.3;L4.3.3:9	MDR	MDR	Concordant	0	EMB, INH, RIF
CRyPTIC_04477	ERR3287835	Peru	Lima	2007-06-26	Lima	R	R	R	I	S	S	S	S	S	S	S	S	R	>4	>1.6	8.0	4.0	0.5	0.06	<=0.06	<=0.015	4.0	0.25	0.5	0.25	>2	PAIRED	L4:72 L4;L4.3:17 L4;L4.3;L4.3.4:10 L4;L4.3;L4.3.4;L4.3.4.2:5	MDR	MDR	Concordant	0	INH, RIF
CRyPTIC_04478	ERR3287836	Peru	Lima	2007-06-26	Lima	R	R	R	S	R	S	S	S	R	S	S	S	S	>4	>1.6	>8	2.0	>8	0.03	<=0.06	0.03	>16	0.5	0.5	0.25	0.12	PAIRED	L4:71 L4;L4.3:16 L4;L4.3;L4.3.3:9	MDR	MDR	Concordant	0	EMB, INH, RIF
CRyPTIC_04479	ERR3287837	Peru	Lima	2007-06-25	Lima	R	R	R	I	R	S	S	S	R	R	S	R	R	>4	1.6	8.0	4.0	>8	0.03	<=0.06	<=0.015	>16	2.0	0.5	2.0	>2	PAIRED	L2:51 L2;L2.2:9 L2;L2.1:5 L2;L2.1;L2.2.1:5	pre-XDR	pre-XDR	Concordant	0	EMB, ETH, INH, LEV, MXF, RIF
CRyPTIC_04480	ERR3287838	Peru	Lima	2007-06-27	Lima	R	R	R	NA	R	S	S	S	R	R	S	S	R	>4	>1.6	>8	NA	>8	0.03	<=0.06	<=0.015	>16	2.0	0.25	1.0	>2	PAIRED	L4:72 L4;L4.3:17 L4;L4.3;L4.3.4:10 L4;L4.3;L4.3.4;L4.3.4.2:5	pre-XDR	pre-XDR	Concordant	0	EMB, INH, LEV, MXF, RIF
CRyPTIC_04481	ERR3287839	Peru	Lima	2007-07-02	Lima	R	R	R	I	R	S	S	S	R	S	S	S	R	>4	>1.6	>8	4.0	>8	0.06	<=0.06	0.06	>16	0.5	0.5	0.25	0.25	PAIRED	L4:71 L4;L4.3:16 L4;L4.3;L4.3.3:9	MDR	MDR	Concordant	0	EMB, INH, RIF
CRyPTIC_04482	ERR3287840	Peru	Lima	2007-07-02	Lima	R	R	I	I	S	S	S	S	S	S	S	S	R	>4	>1.6	4.0	4.0	<=0.25	0.06	0.12	<=0.015	2.0	0.5	0.5	0.25	>2	PAIRED	L4:72 L4;L4.3:17 L4;L4.3;L4.3.4:10 L4;L4.3;L4.3.4;L4.3.4.2:5	MDR	MDR	Concordant	0	INH, RIF
CRyPTIC_04483	ERR3287841	Peru	Lima	2007-07-04	Lima	R	R	R	R	R	S	S	S	R	R	S	R	R	>4	>1.6	8.0	>8	>8	0.06	0.12	<=0.015	>16	2.0	0.5	2.0	>2	PAIRED	L4:76 L4;L4.1:21 L4;L4.1;L4.1.2:14 L4;L4.1;L4.1.2;L4.1.2.1:6	MDR	pre-XDR	Minor	1	EMB, INH, RIF
CRyPTIC_04484	ERR3287842	Peru	Lima	2007-07-04	Lima	R	R	R	R	R	S	S	S	R	S	S	S	R	>4	1.6	8.0	>8	>8	0.03	<=0.06	<=0.015	>16	0.5	0.5	0.5	>2	PAIRED	L4:76 L4;L4.1:21 L4;L4.1;L4.1.2:14 L4;L4.1;L4.1.2;L4.1.2.1:6	MDR	MDR	Concordant	0	EMB, INH, RIF
CRyPTIC_04485	ERR3287843	Peru	Lima	2007-07-04	Lima	R	R	R	S	R	S	S	S	R	R	S	R	R	>4	>1.6	8.0	2.0	>8	0.03	<=0.06	<=0.015	>16	2.0	0.5	2.0	2.0	PAIRED	L2:51 L2;L2.2:9 L2;L2.1:5 L2;L2.1;L2.2.1:5	pre-XDR	pre-XDR	Concordant	0	EMB, ETH, INH, LEV, MXF, RIF
CRyPTIC_04486	ERR3287844	Peru	Lima	2007-07-04	Lima	R	R	I	R	R	S	S	S	R	S	S	S	R	>4	>1.6	4.0	>8	>8	0.03	0.12	<=0.015	>16	0.5	0.5	0.5	>2	PAIRED	L4:79 L4;L4.1:24 L4;L4.1;L4.1.1:17 L4;L4.1;L4.1.1;L4.1.1.3:7	MDR	MDR	Concordant	0	EMB, INH, RIF
CRyPTIC_04487	ERR3287845	Peru	Lima	2007-07-04	Lima	R	R	R	R	R	S	S	S	R	R	S	R	R	>4	1.6	8.0	>8	>8	0.06	<=0.06	<=0.015	>16	8.0	0.5	>4	>2	PAIRED	L4:76 L4;L4.1:21 L4;L4.1;L4.1.2:14 L4;L4.1;L4.1.2;L4.1.2.1:6	pre-XDR	pre-XDR	Concordant	0	EMB, INH, LEV, MXF, RIF
CRyPTIC_04488	ERR3287846	Peru	Lima	2007-07-05	Lima	R	R	R	I	R	S	S	S	R	R	S	R	R	>4	>1.6	8.0	4.0	>8	<=0.015	<=0.06	0.06	>16	>8	0.5	>4	2.0	PAIRED	L4:55	INH-R	pre-XDR	Severe	3	EMB, INH, LEV, MXF
CRyPTIC_04489	ERR3287847	Peru	Lima	2007-07-06	Lima	R	R	I	I	S	S	S	S	R	R	S	S	R	4.0	>1.6	4.0	4.0	1.0	0.06	0.12	0.03	16.0	2.0	0.5	0.5	0.25	PAIRED	L4:72 L4;L4.3:17 L4;L4.3;L4.3.4:10 L4;L4.3;L4.3.4;L4.3.4.2:5	MDR	pre-XDR	Minor	1	EMB, ETH, INH, RIF
CRyPTIC_04490	ERR3287582	Peru	Lima	2007-07-06	Lima	R	R	R	I	R	S	S	S	R	R	S	R	R	>4	1.6	>8	4.0	>8	<=0.015	<=0.06	<=0.015	>16	>8	0.5	>4	0.25	PAIRED	L4:70 L4;L4.3:15 L4;L4.3;L4.3.3:9	pre-XDR	pre-XDR	Concordant	0	EMB, INH, LEV, MXF, RIF
CRyPTIC_04491	ERR3287848	Peru	Lima	2007-07-06	Lima	R	R	I	R	R	S	S	S	R	S	S	S	R	>4	>1.6	4.0	>8	>8	0.03	0.12	<=0.015	>16	0.5	0.5	0.5	>2	PAIRED	L4:79 L4;L4.1:24 L4;L4.1;L4.1.1:17 L4;L4.1;L4.1.1;L4.1.1.3:7	MDR	MDR	Concordant	0	EMB, INH, RIF
CRyPTIC_04492	ERR3287849	Peru	Lima	2007-07-06	Lima	R	R	R	S	R	S	S	S	R	S	S	S	S	>4	1.6	>8	2.0	>8	<=0.015	<=0.06	<=0.015	>16	0.25	0.25	0.12	<=0.06	PAIRED	L4:71 L4;L4.3:16 L4;L4.3;L4.3.3:9	MDR	MDR	Concordant	0	EMB, INH, RIF
CRyPTIC_04493	ERR3287850	Peru	Lima	2007-07-09	Lima	R	R	R	R	R	S	S	S	R	R	S	R	R	>4	>1.6	8.0	>8	>8	0.03	<=0.06	<=0.015	>16	8.0	0.5	4.0	>2	PAIRED	L4:76 L4;L4.1:21 L4;L4.1;L4.1.2:14 L4;L4.1;L4.1.2;L4.1.2.1:6	pre-XDR	pre-XDR	Concordant	0	EMB, INH, LEV, MXF, RIF
CRyPTIC_04494	ERR3287851	Peru	Lima	2007-07-09	Lima	R	R	R	I	S	S	S	S	S	S	S	S	S	>4	>1.6	8.0	4.0	0.5	0.12	<=0.06	<=0.015	4.0	0.5	0.5	0.25	0.12	PAIRED	L4:72 L4;L4.3:17 L4;L4.3;L4.3.4:10 L4;L4.3;L4.3.4;L4.3.4.2:5	MDR	MDR	Concordant	0	EMB, ETH, INH, RIF
CRyPTIC_04495	ERR3287583	Peru	Lima	2007-07-09	Lima	R	R	I	I	S	S	S	S	S	R	S	S	R	>4	>1.6	4.0	4.0	<=0.25	<=0.015	<=0.06	<=0.015	<=1	2.0	0.06	1.0	0.5	PAIRED	L4:72 L4;L4.3:17 L4;L4.3;L4.3.4:10 L4;L4.3;L4.3.4;L4.3.4.2:5	pre-XDR	pre-XDR	Concordant	0	INH, LEV, MXF, RIF
CRyPTIC_04496	ERR3287852	Peru	Lima	2007-07-09	Lima	R	R	R	R	R	S	S	S	R	R	S	R	R	>4	>1.6	8.0	>8	>8	0.03	<=0.06	<=0.015	>16	8.0	0.5	>4	>2	PAIRED	L2:51 L2;L2.2:9 L2;L2.1:5 L2;L2.1;L2.2.1:5	MDR	pre-XDR	Minor	1	EMB, INH, RIF
CRyPTIC_04497	ERR3287853	Peru	Lima	2007-07-09	Lima	R	R	S	S	S	S	S	S	S	R	S	R	R	>4	1.6	1.0	2.0	0.5	0.03	<=0.06	<=0.015	2.0	>8	0.25	>4	>2	PAIRED	L4:67 L4;L4.3:12 L4;L4.3;L4.3.2:5	MDR	pre-XDR	Minor	1	ETH, INH, RIF
CRyPTIC_04498	ERR3287584	Peru	Lima	2007-07-11	Lima	R	R	R	R	R	S	S	S	R	R	S	R	R	>4	>1.6	8.0	8.0	>8	0.03	<=0.06	<=0.015	>16	4.0	0.5	4.0	>2	PAIRED	L2:51 L2;L2.2:9 L2;L2.1:5 L2;L2.1;L2.2.1:5	pre-XDR	pre-XDR	Concordant	0	EMB, ETH, INH, LEV, MXF, RIF
CRyPTIC_04499	ERR3287854	Peru	Lima	2007-07-11	Lima	R	R	I	R	S	S	S	S	S	S	S	S	R	>4	>1.6	4.0	8.0	0.5	0.03	<=0.06	<=0.015	2.0	0.5	0.5	0.25	>2	PAIRED	L4:71 L4;L4.3:16 L4;L4.3;L4.3.3:9	MDR	MDR	Concordant	0	EMB, INH, RIF
CRyPTIC_04500	ERR3287855	Peru	Lima	2007-07-13	Lima	R	R	R	I	S	S	S	S	S	R	S	R	S	1.0	>1.6	8.0	4.0	<=0.25	0.03	<=0.06	<=0.015	2.0	8.0	0.5	>4	<=0.06	PAIRED	L4:71 L4;L4.3:16 L4;L4.3;L4.3.3:9	Other-R	pre-XDR	Moderate	2	RIF
CRyPTIC_04501	ERR3287856	Peru	Lima	2007-07-13	Lima	R	R	I	I	R	S	S	S	R	R	S	R	S	>4	>1.6	4.0	4.0	>8	0.03	<=0.06	<=0.015	>16	8.0	0.5	4.0	0.12	PAIRED	L2:51 L2;L2.2:9 L2;L2.1:5 L2;L2.1;L2.2.1:5	MDR	pre-XDR	Minor	1	ETH, INH, RIF
CRyPTIC_04503	ERR3287858	Peru	Lima	2007-07-12	Lima	R	R	S	S	S	S	S	S	S	S	S	S	R	>4	>1.6	2.0	2.0	0.5	0.03	<=0.06	<=0.015	2.0	0.5	0.5	0.5	0.25	PAIRED	L4:76 L4;L4.1:21 L4;L4.1;L4.1.2:14 L4;L4.1;L4.1.2;L4.1.2.1:6	MDR	MDR	Concordant	0	INH, RIF
CRyPTIC_04504	ERR3287859	Peru	Lima	2007-07-12	Lima	R	R	I	S	R	S	S	S	R	S	S	S	R	>4	>1.6	4.0	2.0	>8	0.03	0.12	<=0.015	>16	0.5	0.5	0.25	0.25	PAIRED	L4:72 L4;L4.1:17 L4;L4.1;L4.1.1:10	MDR	MDR	Concordant	0	INH, RIF
CRyPTIC_04505	ERR3287860	Peru	Lima	2007-07-17	Lima	R	R	R	S	R	S	S	S	R	S	S	S	S	>4	1.6	>8	2.0	>8	<=0.015	<=0.06	<=0.015	>16	0.25	0.25	0.12	<=0.06	PAIRED	L4:71 L4;L4.3:16 L4;L4.3;L4.3.3:9	MDR	MDR	Concordant	0	EMB, INH, RIF
CRyPTIC_04506	ERR3287861	Peru	Lima	2007-07-17	Lima	R	R	I	I	R	S	S	S	R	R	S	S	R	>4	>1.6	4.0	4.0	>8	0.06	<=0.06	<=0.015	>16	4.0	0.5	1.0	0.25	PAIRED	L4:71 L4;L4.3:16 L4;L4.3;L4.3.3:9	MDR	pre-XDR	Minor	1	INH, RIF
CRyPTIC_04507	ERR3287862	Peru	Lima	2007-07-17	Lima	R	R	R	R	S	S	S	S	S	R	S	R	R	>4	>1.6	>8	>8	0.5	0.03	0.12	<=0.015	4.0	>8	0.5	>4	>2	PAIRED	L4:76 L4;L4.1:21 L4;L4.1;L4.1.2:14 L4;L4.1;L4.1.2;L4.1.2.1:6	pre-XDR	pre-XDR	Concordant	0	EMB, INH, LEV, MXF, RIF
CRyPTIC_04508	ERR3287863	Peru	Lima	2007-07-16	Lima	R	R	I	S	R	S	S	S	R	R	S	R	R	>4	0.8	4.0	2.0	>8	0.03	0.12	<=0.015	>16	8.0	0.5	>4	>2	PAIRED	L4:79 L4;L4.1:24 L4;L4.1;L4.1.1:17 L4;L4.1;L4.1.1;L4.1.1.3:7	pre-XDR	pre-XDR	Concordant	0	EMB, INH, LEV, MXF, RIF
CRyPTIC_04509	ERR3287864	Peru	Lima	2007-07-16	Lima	R	R	R	I	R	S	S	S	R	S	S	S	R	>4	>1.6	8.0	4.0	>8	<=0.015	<=0.06	<=0.015	>16	0.5	0.25	0.25	2.0	PAIRED	L4:55	MDR	MDR	Concordant	0	EMB, INH, RIF
CRyPTIC_04510	ERR3287865	Peru	Lima	2007-07-17	Lima	R	R	R	S	R	S	S	S	R	S	S	S	S	>4	1.6	>8	2.0	>8	0.03	<=0.06	<=0.015	>16	0.5	0.5	0.25	0.12	PAIRED	L4:71 L4;L4.3:16 L4;L4.3;L4.3.3:9	MDR	MDR	Concordant	0	EMB, INH, RIF
CRyPTIC_04511	ERR3287866	Peru	Lima	2007-07-18	Lima	R	R	R	S	R	S	S	S	R	R	S	R	R	>4	>1.6	8.0	2.0	>8	0.06	<=0.06	<=0.015	>16	>8	0.25	>4	>2	PAIRED	L4:55	pre-XDR	pre-XDR	Concordant	0	EMB, INH, LEV, MXF, RIF
CRyPTIC_04512	ERR3287867	Peru	Lima	2007-07-18	Lima	R	R	I	R	R	S	S	S	R	R	S	R	R	>4	1.6	4.0	>8	>8	0.03	<=0.06	<=0.015	>16	8.0	0.5	>4	2.0	PAIRED	L4:79 L4;L4.1:24 L4;L4.1;L4.1.1:17 L4;L4.1;L4.1.1;L4.1.1.3:7	pre-XDR	pre-XDR	Concordant	0	EMB, INH, LEV, MXF, RIF
CRyPTIC_04513	ERR3287868	Peru	Lima	2007-07-18	Lima	R	R	I	R	S	S	S	S	S	S	S	S	R	>4	0.8	4.0	>8	<=0.25	0.03	<=0.06	<=0.015	<=1	0.5	0.25	0.25	1.0	PAIRED	L4:71 L4;L4.3:16 L4;L4.3;L4.3.3:9	MDR	MDR	Concordant	0	INH, RIF
CRyPTIC_04514	ERR3287869	Peru	Lima	2007-07-18	Lima	R	R	R	S	S	S	S	S	S	S	S	S	S	4.0	1.6	8.0	1.0	<=0.25	<=0.015	<=0.06	<=0.015	<=1	0.25	0.12	0.12	0.12	PAIRED	L4:71 L4;L4.3:16 L4;L4.3;L4.3.3:9	MDR	MDR	Concordant	0	EMB, INH, RIF
CRyPTIC_04515	ERR3287870	Peru	Lima	2007-07-19	Lima	R	R	R	I	S	S	S	S	S	S	S	S	R	>4	1.6	8.0	4.0	<=0.25	0.03	<=0.06	<=0.015	2.0	0.5	0.25	0.25	>2	PAIRED	L4:76 L4;L4.1:21 L4;L4.1;L4.1.2:14 L4;L4.1;L4.1.2;L4.1.2.1:6	MDR	MDR	Concordant	0	EMB, INH, RIF
CRyPTIC_04516	ERR3287871	Peru	Lima	2007-07-19	Lima	R	R	R	R	S	S	S	S	S	R	S	R	R	>4	>1.6	>8	>8	0.5	0.03	<=0.06	<=0.015	4.0	8.0	1.0	4.0	>2	PAIRED	L4:76 L4;L4.1:21 L4;L4.1;L4.1.2:14 L4;L4.1;L4.1.2;L4.1.2.1:6	pre-XDR	pre-XDR	Concordant	0	EMB, INH, LEV, MXF, RIF
CRyPTIC_04517	ERR3287872	Peru	Lima	2007-07-20	Lima	R	R	I	I	S	S	S	S	S	S	S	S	R	>4	1.6	4.0	4.0	<=0.25	0.03	<=0.06	<=0.015	<=1	0.5	0.25	0.25	2.0	PAIRED	L4:71 L4;L4.3:16 L4;L4.3;L4.3.3:9	MDR	MDR	Concordant	0	EMB, INH, RIF
CRyPTIC_04518	ERR3287873	Peru	Lima	2007-07-20	Lima	R	R	R	R	R	S	S	S	R	S	S	S	R	>4	>1.6	>8	8.0	>8	<=0.015	<=0.06	<=0.015	>16	0.5	0.5	0.5	>2	PAIRED	L2:51 L2;L2.2:9 L2;L2.1:5 L2;L2.1;L2.2.1:5	INH-R	MDR	Moderate	2	EMB, INH
CRyPTIC_04519	ERR3287874	Peru	Lima	2007-07-24	Lima	R	R	R	R	S	S	S	S	S	S	S	S	R	>4	1.6	8.0	>8	<=0.25	0.03	<=0.06	<=0.015	2.0	1.0	0.5	0.5	>2	PAIRED	L4:76 L4;L4.1:21 L4;L4.1;L4.1.2:14 L4;L4.1;L4.1.2;L4.1.2.1:6	MDR	MDR	Concordant	0	EMB, INH, RIF
CRyPTIC_04520	ERR3287875	Peru	Lima	2007-07-24	Lima	R	R	R	I	R	S	S	S	R	R	S	R	R	>4	1.6	8.0	4.0	>8	0.03	<=0.06	<=0.015	>16	8.0	0.25	>4	>2	PAIRED	L4:76 L4;L4.1:21 L4;L4.1;L4.1.2:14 L4;L4.1;L4.1.2;L4.1.2.1:6	pre-XDR	pre-XDR	Concordant	0	EMB, INH, LEV, MXF, RIF
CRyPTIC_04521	ERR3287876	Peru	Lima	2007-07-30	Lima	R	R	I	R	S	S	S	S	S	S	S	S	R	>4	>1.6	4.0	>8	<=0.25	0.06	0.12	<=0.015	2.0	0.5	0.5	0.25	>2	PAIRED	L4:63 L4;L4.8:8	Other-R	MDR	Minor	1	RIF
CRyPTIC_04522	ERR3287877	Peru	Lima	2007-07-30	Lima	R	R	R	R	S	S	S	S	S	S	S	S	R	>4	1.6	8.0	>8	<=0.25	<=0.015	<=0.06	<=0.015	<=1	<=0.12	0.12	<=0.06	1.0	PAIRED	L4:79 L4;L4.1:24 L4;L4.1;L4.1.1:17 L4;L4.1;L4.1.1;L4.1.1.3:7	MDR	MDR	Concordant	0	EMB, INH, RIF
CRyPTIC_04523	ERR3287878	Peru	Lima	2007-08-01	Lima	R	R	R	R	R	S	S	S	R	S	S	S	R	>4	1.6	8.0	>8	>8	0.06	0.12	<=0.015	>16	0.5	0.5	0.5	>2	PAIRED	L4:76 L4;L4.1:21 L4;L4.1;L4.1.2:14 L4;L4.1;L4.1.2;L4.1.2.1:6	MDR	MDR	Concordant	0	EMB, INH, RIF
CRyPTIC_04524	ERR3287585	Peru	Lima	2007-08-02	Lima	R	R	S	R	R	S	S	S	R	R	S	R	R	>4	>1.6	2.0	>8	>8	0.03	0.12	<=0.015	>16	8.0	0.5	4.0	0.5	PAIRED	L4:75 L4;L4.1:20 L4;L4.1;L4.1.2:13 L4;L4.1;L4.1.2;L4.1.2.1:6	pre-XDR	pre-XDR	Concordant	0	ETH, INH, LEV, MXF, RIF
CRyPTIC_04525	ERR3287879	Peru	Lima	2007-08-01	Lima	R	R	R	R	S	S	S	S	S	S	S	S	R	>4	0.8	8.0	>8	<=0.25	0.03	0.12	<=0.015	<=1	0.5	0.5	0.5	>2	PAIRED	L4:76 L4;L4.1:21 L4;L4.1;L4.1.2:14 L4;L4.1;L4.1.2;L4.1.2.1:6	MDR	MDR	Concordant	0	EMB, INH, RIF
CRyPTIC_04526	ERR3287880	Peru	Lima	2007-08-01	Lima	R	R	R	I	R	S	S	S	R	R	S	R	R	>4	1.6	8.0	4.0	>8	<=0.015	<=0.06	<=0.015	>16	8.0	0.12	>4	>2	PAIRED	L4:76 L4;L4.1:21 L4;L4.1;L4.1.2:14 L4;L4.1;L4.1.2;L4.1.2.1:6	pre-XDR	pre-XDR	Concordant	0	EMB, ETH, INH, LEV, MXF, RIF
CRyPTIC_04527	ERR3287586	Peru	Lima	2007-08-01	Lima	R	R	I	R	R	S	S	S	R	R	S	R	R	>4	>1.6	4.0	8.0	>8	0.03	<=0.06	<=0.015	>16	4.0	0.5	4.0	>2	PAIRED	L4:74 L4;L4.1:19 L4;L4.1;L4.1.2:12 L4;L4.1;L4.1.2;L4.1.2.1:6 A1:1 A1;Chimp:1	pre-XDR	pre-XDR	Concordant	0	EMB, INH, LEV, MXF, RIF
CRyPTIC_04528	ERR3287881	Peru	Lima	2007-08-01	Lima	R	R	R	S	R	S	S	S	R	S	S	S	S	>4	1.6	8.0	2.0	>8	<=0.015	<=0.06	<=0.015	>16	0.25	0.25	0.25	0.12	PAIRED	L4:72 L4;L4.3:17 L4;L4.3;L4.3.4:10 L4;L4.3;L4.3.4;L4.3.4.2:5	MDR	MDR	Concordant	0	EMB, INH, RIF
CRyPTIC_04529	ERR3287882	Peru	Lima	2007-08-02	Lima	R	R	R	I	R	S	S	S	R	R	S	R	R	>4	>1.6	>8	4.0	>8	0.03	<=0.06	<=0.015	>16	4.0	0.5	2.0	0.5	PAIRED	L4:71 L4;L4.3:16 L4;L4.3;L4.3.3:9	MDR	pre-XDR	Minor	1	EMB, INH, RIF
CRyPTIC_04531	ERR3287501	Peru	Lima	2007-08-06	Lima	R	R	R	R	S	S	S	S	S	S	S	S	R	>4	>1.6	8.0	>8	<=0.25	0.06	<=0.06	<=0.015	4.0	1.0	0.25	0.5	>2	PAIRED	L4:56 L4;L4.3:1	MDR	MDR	Concordant	0	INH, RIF
CRyPTIC_04532	ERR3287502	Peru	Lima	2007-08-02	Lima	R	R	R	S	S	S	S	S	S	S	S	S	R	>4	>1.6	8.0	2.0	<=0.25	0.03	<=0.06	<=0.015	2.0	1.0	0.25	0.5	>2	PAIRED	L4:72 L4;L4.3:17 L4;L4.3;L4.3.4:10 L4;L4.3;L4.3.4;L4.3.4.2:5	MDR	MDR	Concordant	0	EMB, INH, RIF
CRyPTIC_04533	ERR3287503	Peru	Lima	2007-08-07	Lima	R	R	I	R	R	S	S	S	R	S	S	S	R	>4	1.6	4.0	8.0	>8	<=0.015	<=0.06	<=0.015	>16	0.5	0.5	0.5	0.25	PAIRED	L4:74 L4;L4.1:20 L4;L4.1;L4.1.2:13 L4;L4.1;L4.1.2;L4.1.2.1:6	MDR	MDR	Concordant	0	INH, RIF
CRyPTIC_04534	ERR3287504	Peru	Lima	2007-08-22	Lima	R	R	I	R	R	S	S	S	R	R	S	R	R	>4	0.8	4.0	8.0	>8	0.06	<=0.06	<=0.015	>16	8.0	0.25	>4	>2	PAIRED	L4:76 L4;L4.1:21 L4;L4.1;L4.1.2:14 L4;L4.1;L4.1.2;L4.1.2.1:6	pre-XDR	pre-XDR	Concordant	0	EMB, INH, LEV, MXF, RIF
CRyPTIC_04536	ERR3287506	Peru	Lima	2007-08-14	Lima	R	R	R	S	R	S	S	S	R	R	S	R	S	>4	1.6	>8	1.0	>8	<=0.015	<=0.06	<=0.015	>16	>8	0.5	>4	<=0.06	PAIRED	L4:71 L4;L4.3:16 L4;L4.3;L4.3.3:9	MDR	pre-XDR	Minor	1	EMB, INH, RIF
CRyPTIC_04537	ERR3287507	Peru	Lima	2007-08-15	Lima	R	S	R	S	R	S	S	S	R	S	S	NA	R	>4	0.05	>8	2.0	8.0	0.03	<=0.06	<=0.015	>16	0.5	0.5	NA	2.0	PAIRED	L2:56 L2;L2.2:14 L2;L2.1:5 L2;L2.1;L2.2.1:5 L2;L2.2;L2.2.1:5 L2;L2.2;L2.2.1;L2.2.1.1:5	Other-R	Other-R	Concordant	0	EMB, RIF
CRyPTIC_04538	ERR3287508	Peru	Lima	2007-08-15	Lima	R	R	R	S	R	S	S	S	R	S	S	S	S	>4	>1.6	>8	2.0	>8	0.03	<=0.06	<=0.015	>16	0.5	0.25	0.25	0.12	PAIRED	L4:71 L4;L4.3:16 L4;L4.3;L4.3.3:9	MDR	MDR	Concordant	0	EMB, INH, RIF
CRyPTIC_04539	ERR3287509	Peru	Lima	2007-09-13	Lima	R	R	R	S	R	S	NA	S	R	S	S	S	S	>4	1.6	8.0	2.0	>8	<=0.015	NA	<=0.015	>16	0.25	0.25	0.25	<=0.06	PAIRED	L4:72 L4;L4.3:17 L4;L4.3;L4.3.4:10 L4;L4.3;L4.3.4;L4.3.4.2:5	MDR	MDR	Concordant	0	EMB, INH, RIF
CRyPTIC_04540	ERR3287510	Peru	Lima	2007-09-18	Lima	R	R	R	S	R	S	S	S	R	S	S	S	S	>4	0.8	>8	2.0	>8	<=0.015	<=0.06	<=0.015	>16	0.25	0.12	0.12	<=0.06	PAIRED	L4:71 L4;L4.3:16 L4;L4.3;L4.3.3:9	MDR	MDR	Concordant	0	EMB, INH, RIF
CRyPTIC_04541	ERR3287511	Peru	Lima	2007-09-17	Lima	R	R	I	S	R	S	S	S	R	R	S	S	S	4.0	1.6	4.0	2.0	>8	<=0.015	0.12	<=0.015	>16	4.0	0.5	0.5	0.12	PAIRED	L4:72 L4;L4.3:17 L4;L4.3;L4.3.4:10 L4;L4.3;L4.3.4;L4.3.4.2:5	pre-XDR	pre-XDR	Concordant	0	EMB, INH, LEV, MXF, RIF
CRyPTIC_04542	ERR3287512	Peru	Lima	2007-09-26	Lima	R	R	R	R	R	S	S	S	R	S	S	S	R	>4	>1.6	8.0	>8	>8	0.03	<=0.06	<=0.015	>16	0.5	0.25	0.5	>2	PAIRED	L4:76 L4;L4.1:21 L4;L4.1;L4.1.2:14 L4;L4.1;L4.1.2;L4.1.2.1:6	MDR	MDR	Concordant	0	EMB, ETH, INH, RIF
CRyPTIC_04543	ERR3287514	Peru	Lima	2007-10-02	Lima	R	R	R	S	R	S	S	S	R	R	S	R	S	>4	>1.6	8.0	2.0	>8	<=0.015	<=0.06	<=0.015	>16	8.0	0.25	>4	0.12	PAIRED	L4:72 L4;L4.3:17 L4;L4.3;L4.3.4:10 L4;L4.3;L4.3.4;L4.3.4.2:5	pre-XDR	pre-XDR	Concordant	0	EMB, INH, LEV, MXF, RIF
CRyPTIC_04544	ERR3287587	Peru	Lima	2007-10-18	Lima	R	R	R	I	R	S	S	S	R	S	S	S	R	>4	>1.6	>8	4.0	>8	0.03	<=0.06	<=0.015	>16	0.5	0.25	0.25	0.25	PAIRED	L2:50 L2;L2.2:9 L2;L2.1:4 L2;L2.1;L2.2.1:4	MDR	MDR	Concordant	0	EMB, INH, RIF
CRyPTIC_04545	ERR3287567	Peru	Lima	2009-09-30	Lima	R	R	R	I	S	S	S	S	S	S	S	S	R	>4	>1.6	8.0	4.0	<=0.25	0.03	<=0.06	0.03	2.0	0.25	0.5	0.25	>2	PAIRED	L4:70 L4;L4.3:15 L4;L4.3;L4.3.4:9 L4;L4.3;L4.3.4;L4.3.4.2:5	MDR	MDR	Concordant	0	EMB, INH, RIF
CRyPTIC_04547	ERR3287569	Peru	Lima	2009-10-22	Lima	R	R	R	S	S	S	S	S	S	S	S	S	R	>4	1.6	8.0	1.0	<=0.25	0.03	<=0.06	<=0.015	<=1	0.5	0.5	0.25	2.0	PAIRED	L4:71 L4;L4.3:16 L4;L4.3;L4.3.3:9	MDR	MDR	Concordant	0	EMB, INH, RIF
CRyPTIC_04548	ERR3287570	Peru	Lima	2009-11-17	Lima	R	R	I	S	S	S	S	S	S	S	S	S	R	>4	1.6	4.0	0.5	<=0.25	0.03	0.12	<=0.015	2.0	0.5	0.25	0.25	>2	PAIRED	L4:70 L4;L4.3:16 L4;L4.3;L4.3.4:9 L4;L4.3;L4.3.4;L4.3.4.2:5	MDR	MDR	Concordant	0	EMB, INH, RIF
CRyPTIC_04549	ERR3287571	Peru	Lima	2009-11-23	Lima	R	R	R	S	S	S	S	S	S	S	S	S	R	>4	1.6	>8	1.0	<=0.25	0.03	<=0.06	<=0.015	4.0	0.5	0.5	0.5	2.0	PAIRED	L4:75 L4;L4.1:20 L4;L4.1;L4.1.2:13 L4;L4.1;L4.1.2;L4.1.2.1:6	MDR	MDR	Concordant	0	EMB, INH, RIF
CRyPTIC_04550	ERR3287572	Peru	Lima	2009-12-15	Lima	R	R	I	S	S	S	S	S	S	S	S	S	R	>4	>1.6	4.0	1.0	<=0.25	0.03	0.25	<=0.015	2.0	0.5	0.5	0.25	>2	PAIRED	L4:72 L4;L4.3:17 L4;L4.3;L4.3.4:10 L4;L4.3;L4.3.4;L4.3.4.2:5	MDR	MDR	Concordant	0	EMB, INH, RIF
CRyPTIC_04551	ERR3287573	Peru	Lima	2009-12-24	Lima	R	R	I	S	S	S	S	S	S	S	S	S	R	>4	>1.6	4.0	1.0	<=0.25	0.03	0.12	<=0.015	<=1	0.5	0.5	0.25	>2	PAIRED	L4:72 L4;L4.3:17 L4;L4.3;L4.3.4:10 L4;L4.3;L4.3.4;L4.3.4.2:5	MDR	MDR	Concordant	0	EMB, INH, RIF
CRyPTIC_04552	ERR3287574	Peru	Lima	2009-03-05	Lima	S	R	S	S	S	S	S	S	S	S	S	S	S	<=0.06	>1.6	2.0	1.0	<=0.25	0.06	<=0.06	<=0.015	2.0	0.5	1.0	0.25	<=0.06	PAIRED	L4:71 L4;L4.3:16 L4;L4.3;L4.3.3:9	INH-R	INH-R	Concordant	0	INH
CRyPTIC_04553	ERR3287575	Peru	Lima	2009-05-18	Lima	S	R	I	S	S	S	S	S	S	S	S	S	S	<=0.06	1.6	4.0	1.0	<=0.25	0.06	<=0.06	<=0.015	2.0	0.5	0.5	0.5	<=0.06	PAIRED	L4:79 L4;L4.1:24 L4;L4.1;L4.1.1:17 L4;L4.1;L4.1.1;L4.1.1.3:7	INH-R	INH-R	Concordant	0	EMB, INH
CRyPTIC_04554	ERR3287576	Peru	Lima	2009-07-01	Lima	S	R	S	S	S	S	S	S	S	S	S	S	S	<=0.06	1.6	1.0	1.0	<=0.25	0.06	<=0.06	<=0.015	2.0	0.5	0.5	0.25	<=0.06	PAIRED	L4:75 L4;L4.3:20 L4;L4.3;L4.3.4:13 L4;L4.3;L4.3.4;L4.3.4.1:9	INH-R	INH-R	Concordant	0	INH
CRyPTIC_04555	ERR3287598	Peru	Lima	2009-08-06	Lima	S	R	S	S	S	S	S	S	S	S	S	S	S	<=0.06	>1.6	1.0	1.0	0.5	0.06	<=0.06	<=0.015	4.0	0.5	1.0	0.25	<=0.06	PAIRED	L4:72 L4;L4.3:17 L4;L4.3;L4.3.4:10 L4;L4.3;L4.3.4;L4.3.4.2:5	INH-R	INH-R	Concordant	0	INH
CRyPTIC_04556	ERR3287577	Peru	Lima	2009-08-29	Lima	S	R	S	S	S	S	S	S	S	S	S	S	S	<=0.06	>1.6	2.0	1.0	<=0.25	0.06	<=0.06	<=0.015	2.0	0.5	0.5	0.25	<=0.06	PAIRED	L4:71 L4;L4.3:16 L4;L4.3;L4.3.3:9	INH-R	INH-R	Concordant	0	INH
CRyPTIC_04557	ERR3287599	Peru	Lima	2009-10-12	Lima	S	R	I	R	S	S	S	S	S	S	S	S	S	<=0.06	>1.6	4.0	8.0	<=0.25	0.06	<=0.06	<=0.015	2.0	0.5	0.5	0.25	<=0.06	PAIRED	L4:76 L4;L4.1:21 L4;L4.1;L4.1.2:14 L4;L4.1;L4.1.2;L4.1.2.1:6	INH-R	INH-R	Concordant	0	ETH, INH	58	Peru	Germany	121	0.107438
CRyPTIC_04558	ERR3287578	Peru	Lima	2009-11-26	Lima	R	S	S	S	S	S	S	S	S	S	S	S	R	>4	<=0.025	1.0	1.0	<=0.25	0.06	<=0.06	<=0.015	2.0	0.5	0.5	0.25	>2	PAIRED	L4:75 L4;L4.1:20 L4;L4.1;L4.1.2:13 L4;L4.1;L4.1.2;L4.1.2.1:6	Other-R	Other-R	Concordant	0	RIF
CRyPTIC_04559	ERR2184202	Peru	Lima	2014-01-07	Lima	S	S	S	S	S	S	S	S	S	S	S	S	S	0.12	0.05	2.0	2.0	0.5	0.06	0.12	0.03	2.0	0.5	0.5	0.5	<=0.06	PAIRED	L4:76 L4;L4.1:21 L4;L4.1;L4.1.2:14 L4;L4.1;L4.1.2;L4.1.2.1:6	Pan-S	Pan-S	Concordant	0
CRyPTIC_04560	ERR2184203	Peru	Lima	2014-01-13	Lima	S	S	S	S	S	S	S	S	S	S	S	S	S	0.12	0.05	2.0	1.0	0.5	0.06	<=0.06	<=0.015	2.0	0.5	0.5	0.25	<=0.06	PAIRED	L4:76 L4;L4.3:21 L4;L4.3;L4.3.4:14 L4;L4.3;L4.3.4;L4.3.4.1:9	Pan-S	Pan-S	Concordant	0
CRyPTIC_04561	ERR2184204	Peru	Lima	2014-01-22	Lima	S	S	S	S	S	S	S	S	S	S	S	S	S	<=0.06	0.05	2.0	2.0	<=0.25	0.06	<=0.06	<=0.015	2.0	0.25	0.5	0.25	<=0.06	PAIRED	L4:76 L4;L4.3:21 L4;L4.3;L4.3.4:14 L4;L4.3;L4.3.4;L4.3.4.1:9	Pan-S	Pan-S	Concordant	0
CRyPTIC_04562	ERR2184205	Peru	Lima	2014-01-29	Lima	S	S	S	NA	S	S	S	S	S	S	S	S	S	0.12	0.05	1.0	NA	0.5	0.06	0.12	<=0.015	4.0	1.0	1.0	0.5	<=0.06	PAIRED	L4:61 L4;L4.9:6	Pan-S	Pan-S	Concordant	0		4	South Africa	Germany	3	0
CRyPTIC_04563	ERR2184206	Peru	Lima	2014-01-31	Lima	S	S	S	S	S	S	S	S	S	S	S	S	S	<=0.06	0.1	2.0	1.0	<=0.25	0.06	0.12	<=0.015	2.0	0.25	0.5	0.25	<=0.06	PAIRED	L4:65 L4;L4.3:10 L4;L4.3;L4.3.2:4	Pan-S	Pan-S	Concordant	0
CRyPTIC_04564	ERR2184207	Peru	Lima	2014-01-31	Lima	S	R	S	S	S	S	S	S	S	S	S	S	S	<=0.06	>1.6	2.0	2.0	<=0.25	0.03	<=0.06	<=0.015	<=1	0.5	0.5	0.25	<=0.06	PAIRED	L4:70 L4;L4.1:15 L4;L4.1;L4.1.2:8	INH-R	INH-R	Concordant	0	INH
CRyPTIC_04565	ERR2184208	Peru	Lima	2014-02-04	Lima	S	R	S	S	S	S	S	S	S	S	S	S	S	0.12	>1.6	1.0	2.0	0.5	0.03	<=0.06	<=0.015	2.0	0.5	0.25	0.25	<=0.06	PAIRED	L4:72 L4;L4.1:17 L4;L4.1;L4.1.1:10	Pan-S	INH-R	Minor	1
CRyPTIC_04566	ERR2184209	Peru	Lima	2014-02-05	Lima	S	S	S	S	S	S	S	S	S	S	S	S	S	0.12	0.05	1.0	2.0	<=0.25	0.06	<=0.06	<=0.015	2.0	0.5	0.5	0.25	<=0.06	PAIRED	L4:76 L4;L4.1:21 L4;L4.1;L4.1.2:14 L4;L4.1;L4.1.2;L4.1.2.1:6	Pan-S	Pan-S	Concordant	0
CRyPTIC_04567	ERR2184210	Peru	Lima	2014-02-05	Lima	S	S	S	S	S	S	S	S	S	S	S	S	S	<=0.06	0.05	2.0	1.0	0.5	0.06	<=0.06	<=0.015	4.0	0.5	0.5	0.5	<=0.06	PAIRED	L4:67 L4;L4.3:12 L4;L4.3;L4.3.2:5	Pan-S	Pan-S	Concordant	0
CRyPTIC_04568	ERR2184211	Peru	Lima	2014-02-06	Lima	S	S	S	S	S	S	S	S	S	S	S	S	S	<=0.06	0.05	1.0	1.0	<=0.25	0.03	<=0.06	<=0.015	2.0	0.5	0.5	0.25	<=0.06	PAIRED	L4:67 L4;L4.3:12 L4;L4.3;L4.3.2:5	Pan-S	Pan-S	Concordant	0
CRyPTIC_04569	ERR2184212	Peru	Lima	2014-02-07	Lima	R	R	S	R	S	S	S	S	S	S	S	S	R	>4	0.4	2.0	>8	0.5	0.06	<=0.06	<=0.015	2.0	0.5	1.0	0.25	>2	PAIRED	L4:71 L4;L4.3:16 L4;L4.3;L4.3.3:9	MDR	MDR	Concordant	0	INH, RIF
CRyPTIC_04570	ERR2184213	Peru	Lima	2014-02-11	Lima	S	S	S	S	S	S	S	S	S	S	S	S	S	0.12	<=0.025	1.0	0.5	<=0.25	0.03	<=0.06	<=0.015	<=1	0.5	0.25	0.25	<=0.06	PAIRED	L4:72 L4;L4.1:17 L4;L4.1;L4.1.1:10	Pan-S	Pan-S	Concordant	0
CRyPTIC_04572	ERR2184215	Peru	Lima	2014-02-18	Lima	S	S	S	S	S	S	S	S	S	S	S	S	S	<=0.06	0.05	1.0	2.0	<=0.25	0.06	<=0.06	<=0.015	2.0	0.5	0.5	0.25	<=0.06	PAIRED	L4:71 L4;L4.3:16 L4;L4.3;L4.3.3:9	Pan-S	Pan-S	Concordant	0
CRyPTIC_04573	ERR2184216	Peru	Lima	2014-02-19	Lima	S	S	S	S	S	S	S	S	S	S	S	S	S	<=0.06	0.05	1.0	2.0	<=0.25	0.06	<=0.06	<=0.015	2.0	0.25	1.0	0.25	<=0.06	PAIRED	L4:55	Pan-S	Pan-S	Concordant	0
CRyPTIC_04574	ERR2184217	Peru	Lima	2014-02-26	Lima	S	S	S	S	S	S	S	S	S	S	S	S	S	0.12	0.05	1.0	2.0	0.5	0.06	<=0.06	<=0.015	2.0	0.5	0.5	0.25	<=0.06	PAIRED	L4:76 L4;L4.1:21 L4;L4.1;L4.1.2:14 L4;L4.1;L4.1.2;L4.1.2.1:6	Pan-S	Pan-S	Concordant	0
CRyPTIC_04576	ERR2184219	Peru	Lima	2014-02-28	Lima	S	S	S	S	S	S	S	S	S	S	S	S	S	0.12	0.05	2.0	2.0	0.5	0.03	<=0.06	<=0.015	2.0	0.5	0.5	0.25	<=0.06	PAIRED	L4:71 L4;L4.3:16 L4;L4.3;L4.3.3:9	Pan-S	Pan-S	Concordant	0
CRyPTIC_04577	ERR2184220	Peru	Lima	2014-03-04	Lima	S	S	S	S	S	S	S	S	S	S	S	S	S	<=0.06	0.05	1.0	1.0	0.5	0.06	0.12	<=0.015	4.0	0.5	0.5	0.5	<=0.06	PAIRED	L4:67 L4;L4.3:12 L4;L4.3;L4.3.2:5	Pan-S	Pan-S	Concordant	0
CRyPTIC_04578	ERR2184221	Peru	Lima	2014-03-05	Lima	S	S	S	S	S	S	S	S	S	S	S	S	S	0.12	0.05	2.0	1.0	<=0.25	0.06	0.12	<=0.015	2.0	0.5	1.0	0.25	<=0.06	PAIRED	L4:71 L4;L4.3:16 L4;L4.3;L4.3.3:9	Pan-S	Pan-S	Concordant	0
CRyPTIC_04579	ERR2184222	Peru	Lima	2014-03-10	Lima	R	R	R	S	S	S	S	S	S	S	S	S	S	>4	>1.6	>8	1.0	<=0.25	0.03	<=0.06	<=0.015	2.0	0.5	1.0	0.25	0.12	PAIRED	L4:68 L4;L4.3:13 L4;L4.3;L4.3.3:6	Other-R	MDR	Minor	1	EMB, RIF
CRyPTIC_04580	ERR2184223	Peru	Lima	2014-03-10	Lima	R	R	R	S	S	S	S	S	S	S	S	S	S	>4	>1.6	>8	1.0	<=0.25	0.03	<=0.06	<=0.015	2.0	0.5	1.0	0.25	0.12	PAIRED	L4:71 L4;L4.3:16 L4;L4.3;L4.3.3:9	MDR	MDR	Concordant	0	EMB, INH, RIF
CRyPTIC_04581	ERR2184224	Peru	Lima	2014-03-12	Lima	R	R	R	R	S	S	S	S	S	S	S	S	R	>4	>1.6	8.0	8.0	<=0.25	0.03	<=0.06	<=0.015	<=1	0.5	0.25	0.25	>2	PAIRED	L4:76 L4;L4.1:21 L4;L4.1;L4.1.2:14 L4;L4.1;L4.1.2;L4.1.2.1:6	MDR	MDR	Concordant	0	EMB, INH, RIF
CRyPTIC_04582	ERR2184225	Peru	Lima	2014-03-13	Lima	S	S	S	S	S	S	S	S	S	S	S	S	S	<=0.06	0.05	1.0	2.0	0.5	0.06	<=0.06	<=0.015	2.0	0.5	1.0	0.5	<=0.06	PAIRED	L4:76 L4;L4.1:21 L4;L4.1;L4.1.2:14 L4;L4.1;L4.1.2;L4.1.2.1:6	Pan-S	Pan-S	Concordant	0
CRyPTIC_04583	ERR2184226	Peru	Lima	2014-03-13	Lima	S	S	S	S	S	S	S	S	S	S	S	S	S	0.12	0.05	2.0	1.0	0.5	0.03	<=0.06	<=0.015	4.0	0.5	1.0	0.5	<=0.06	PAIRED	L4:67 L4;L4.3:12 L4;L4.3;L4.3.2:5	Pan-S	Pan-S	Concordant	0
CRyPTIC_04584	ERR2184227	Peru	Lima	2014-03-14	Lima	R	R	R	S	S	S	S	S	S	S	S	S	R	>4	>1.6	>8	2.0	<=0.25	0.03	<=0.06	<=0.015	<=1	0.5	0.5	0.25	>2	PAIRED	L4:71 L4;L4.3:16 L4;L4.3;L4.3.3:9	MDR	MDR	Concordant	0	EMB, INH, RIF
CRyPTIC_04585	ERR2184228	Peru	Lima	2014-03-19	Lima	S	S	S	S	S	S	R	S	S	S	S	S	S	0.12	0.05	1.0	1.0	0.5	0.12	0.5	<=0.015	2.0	0.5	0.5	0.25	<=0.06	PAIRED	L4:76 L4;L4.1:21 L4;L4.1;L4.1.2:14 L4;L4.1;L4.1.2;L4.1.2.1:6	Pan-S	Pan-S	Concordant	0
CRyPTIC_04587	ERR2184230	Peru	Lima	2014-03-24	Lima	S	S	S	S	S	S	S	S	S	S	S	S	S	0.12	0.05	2.0	2.0	<=0.25	0.06	0.12	<=0.015	2.0	0.5	0.5	0.25	<=0.06	PAIRED	L4:71 L4;L4.3:16 L4;L4.3;L4.3.3:9	Pan-S	Pan-S	Concordant	0
CRyPTIC_04589	ERR2184232	Peru	Lima	2014-03-27	Lima	S	S	S	S	S	S	S	S	S	S	S	S	S	<=0.06	<=0.025	1.0	1.0	<=0.25	<=0.015	<=0.06	<=0.015	<=1	0.25	0.25	0.12	<=0.06	PAIRED	L4:79 L4;L4.1:24 L4;L4.1;L4.1.1:17 L4;L4.1;L4.1.1;L4.1.1.3:7	Pan-S	Pan-S	Concordant	0
CRyPTIC_04590	ERR2184233	Peru	Lima	2014-04-02	Lima	S	S	S	S	S	S	S	S	S	S	S	S	S	<=0.06	<=0.025	2.0	1.0	0.5	0.03	<=0.06	<=0.015	4.0	1.0	1.0	0.5	<=0.06	PAIRED	L4:76 L4;L4.1:21 L4;L4.1;L4.1.2:14 L4;L4.1;L4.1.2;L4.1.2.1:6	Pan-S	Pan-S	Concordant	0
CRyPTIC_04591	ERR2184234	Peru	Lima	2014-04-02	Lima	S	S	S	S	S	S	S	S	S	S	S	S	S	0.12	0.05	1.0	2.0	<=0.25	0.06	<=0.06	<=0.015	2.0	0.5	0.5	0.5	<=0.06	PAIRED	L4:71 L4;L4.3:16 L4;L4.3;L4.3.3:9	Pan-S	Pan-S	Concordant	0
CRyPTIC_04592	ERR2184235	Peru	Lima	2014-04-04	Lima	R	R	I	S	S	S	S	S	S	S	S	S	S	2.0	>1.6	4.0	1.0	<=0.25	0.06	<=0.06	<=0.015	<=1	0.25	0.5	0.12	0.12	PAIRED	L2:51 L2;L2.2:9 L2;L2.1:5 L2;L2.1;L2.2.1:5	MDR	MDR	Concordant	0	INH, RIF
CRyPTIC_04593	ERR2184236	Peru	Lima	2014-04-09	Lima	S	R	S	R	S	S	S	S	S	S	S	S	S	<=0.06	>1.6	1.0	>8	0.5	0.06	<=0.06	<=0.015	2.0	0.5	0.5	0.5	<=0.06	PAIRED	L4:76 L4;L4.1:21 L4;L4.1;L4.1.2:14 L4;L4.1;L4.1.2;L4.1.2.1:6	INH-R	INH-R	Concordant	0	ETH, INH
CRyPTIC_04594	ERR2184237	Peru	Lima	2014-04-22	Lima	S	S	S	S	S	S	S	S	S	S	S	S	S	<=0.06	0.05	1.0	1.0	<=0.25	0.03	<=0.06	<=0.015	2.0	0.25	0.5	0.25	<=0.06	PAIRED	L4:75 L4;L4.4:20 L4;L4.4;L4.4.1:12 L4;L4.4;L4.4.1;L4.4.1.1:8	Pan-S	Pan-S	Concordant	0
CRyPTIC_04595	ERR2184238	Peru	Lima	2014-04-24	Lima	S	S	S	S	S	S	S	S	S	S	S	S	S	<=0.06	<=0.025	2.0	1.0	0.5	0.06	<=0.06	<=0.015	2.0	0.5	1.0	0.5	<=0.06	PAIRED	L4:62 L4;L4.7:8	Pan-S	Pan-S	Concordant	0
CRyPTIC_04596	ERR2184240	Peru	Lima	2014-04-24	Lima	S	S	S	S	S	S	S	S	S	S	S	S	S	<=0.06	0.05	2.0	1.0	0.5	0.06	<=0.06	<=0.015	4.0	0.5	0.5	0.25	<=0.06	PAIRED	L4:67 L4;L4.3:12 L4;L4.3;L4.3.2:5	Pan-S	Pan-S	Concordant	0
CRyPTIC_04597	ERR2184241	Peru	Lima	2014-04-28	Lima	R	R	R	R	R	S	S	S	R	S	S	S	R	>4	>1.6	>8	8.0	>8	0.03	0.12	<=0.015	>16	0.5	0.5	0.25	>2	PAIRED	L2:51 L2;L2.2:9 L2;L2.1:5 L2;L2.1;L2.2.1:5	MDR	MDR	Concordant	0	EMB, ETH, INH, RIF
CRyPTIC_04598	ERR2184242	Peru	Lima	2014-04-28	Lima	S	S	S	S	S	S	S	S	S	S	S	S	S	<=0.06	0.05	2.0	1.0	<=0.25	0.03	<=0.06	<=0.015	<=1	0.25	0.25	0.12	<=0.06	PAIRED	L2:51 L2;L2.2:9 L2;L2.1:5 L2;L2.1;L2.2.1:5	Pan-S	Pan-S	Concordant	0
CRyPTIC_04599	ERR2184243	Peru	Lima	2014-04-29	Lima	S	S	S	S	S	S	S	S	S	S	S	S	S	<=0.06	0.05	1.0	2.0	0.5	0.06	<=0.06	<=0.015	4.0	0.5	0.5	0.25	<=0.06	PAIRED	L4:76 L4;L4.1:21 L4;L4.1;L4.1.2:14 L4;L4.1;L4.1.2;L4.1.2.1:6	Pan-S	Pan-S	Concordant	0
CRyPTIC_04600	ERR2184244	Peru	Lima	2014-04-29	Lima	S	R	S	S	S	S	S	S	NA	S	S	S	S	<=0.06	>1.6	1.0	1.0	<=0.25	0.03	0.12	<=0.015	NA	0.5	0.5	0.25	<=0.06	PAIRED	L4:67 L4;L4.3:12 L4;L4.3;L4.3.2:5	INH-R	INH-R	Concordant	0	INH
CRyPTIC_04603	ERR2184247	Peru	Lima	2014-05-07	Lima	S	S	S	S	S	S	S	S	S	S	S	S	S	<=0.06	<=0.025	1.0	2.0	0.5	<=0.015	<=0.06	0.03	2.0	0.5	0.5	0.5	<=0.06	PAIRED	L4:76 L4;L4.1:21 L4;L4.1;L4.1.2:14 L4;L4.1;L4.1.2;L4.1.2.1:6	Pan-S	Pan-S	Concordant	0
CRyPTIC_04604	ERR2184248	Peru	Lima	2014-05-08	Lima	S	S	S	S	S	S	S	S	S	S	S	S	S	0.12	0.05	1.0	1.0	0.5	0.06	0.25	<=0.015	2.0	0.5	1.0	0.5	<=0.06	PAIRED	L4:76 L4;L4.1:21 L4;L4.1;L4.1.2:14 L4;L4.1;L4.1.2;L4.1.2.1:6	Pan-S	Pan-S	Concordant	0
CRyPTIC_04605	ERR2184249	Peru	Lima	2014-05-08	Lima	S	S	S	S	S	S	S	NA	S	S	S	S	S	0.12	0.05	1.0	1.0	<=0.25	0.06	0.12	NA	2.0	0.5	0.5	0.5	<=0.06	PAIRED	L2:55 L2;L2.2:17 L2;L2.2;L2.2.2:8	Pan-S	Pan-S	Concordant	0
CRyPTIC_04606	ERR2184250	Peru	Lima	2014-05-14	Lima	S	S	S	S	S	S	S	S	S	S	S	S	S	<=0.06	0.05	2.0	2.0	<=0.25	0.06	<=0.06	<=0.015	2.0	0.5	0.5	0.25	<=0.06	PAIRED	L4:71 L4;L4.3:16 L4;L4.3;L4.3.3:9	Pan-S	Pan-S	Concordant	0
CRyPTIC_04607	ERR2184251	Peru	Lima	2014-05-29	Lima	S	S	S	S	S	S	R	S	S	S	S	S	S	0.12	0.05	1.0	1.0	<=0.25	<=0.015	0.5	<=0.015	4.0	0.25	0.5	0.25	<=0.06	PAIRED	L4:67 L4;L4.3:12 L4;L4.3;L4.3.2:5	Pan-S	Pan-S	Concordant	0
CRyPTIC_04608	ERR2184252	Peru	Lima	2014-06-04	Lima	S	S	S	S	S	S	S	S	S	S	S	S	S	0.12	<=0.025	1.0	1.0	0.5	0.06	<=0.06	<=0.015	2.0	0.5	0.5	0.5	<=0.06	PAIRED	L4:76 L4;L4.1:21 L4;L4.1;L4.1.2:14 L4;L4.1;L4.1.2;L4.1.2.1:6	Pan-S	Pan-S	Concordant	0
CRyPTIC_04609	ERR2184253	Peru	Lima	2014-06-06	Lima	R	R	S	R	S	S	S	S	S	S	S	S	R	>4	>1.6	2.0	>8	0.5	0.03	<=0.06	<=0.015	2.0	0.5	0.5	0.5	0.5	PAIRED	L4:76 L4;L4.1:21 L4;L4.1;L4.1.2:14 L4;L4.1;L4.1.2;L4.1.2.1:6	MDR	MDR	Concordant	0	ETH, INH, RIF
CRyPTIC_04610	ERR2184254	Peru	Lima	2014-06-18	Lima	S	S	S	S	S	S	S	S	S	S	S	S	S	0.12	0.05	1.0	2.0	0.5	0.25	0.12	<=0.015	2.0	0.5	0.5	0.25	<=0.06	PAIRED	L4:79 L4;L4.1:24 L4;L4.1;L4.1.1:17 L4;L4.1;L4.1.1;L4.1.1.3:7	Pan-S	Pan-S	Concordant	0
CRyPTIC_04611	ERR2184255	Peru	Lima	2014-06-23	Lima	S	S	S	S	S	S	S	S	S	S	S	S	S	<=0.06	0.05	1.0	1.0	<=0.25	0.06	0.12	<=0.015	2.0	0.25	0.5	0.25	<=0.06	PAIRED	L2:51 L2;L2.2:9 L2;L2.1:5 L2;L2.1;L2.2.1:5	Pan-S	Pan-S	Concordant	0
CRyPTIC_04612	ERR2184256	Peru	Lima	2014-06-23	Lima	S	S	S	S	S	S	S	S	S	S	S	S	S	<=0.06	0.05	1.0	1.0	<=0.25	0.06	<=0.06	<=0.015	2.0	0.25	0.5	0.25	<=0.06	PAIRED	L2:51 L2;L2.2:9 L2;L2.1:5 L2;L2.1;L2.2.1:5	Pan-S	Pan-S	Concordant	0
CRyPTIC_04613	ERR2184257	Peru	Lima	2014-06-24	Lima	S	S	S	S	S	S	S	S	S	S	S	S	S	<=0.06	0.05	1.0	1.0	0.5	0.06	<=0.06	<=0.015	4.0	0.5	0.5	0.5	<=0.06	PAIRED	L4:76 L4;L4.1:21 L4;L4.1;L4.1.2:14 L4;L4.1;L4.1.2;L4.1.2.1:6	Pan-S	Pan-S	Concordant	0
CRyPTIC_04614	ERR2184258	Peru	Lima	2014-06-24	Lima	S	S	S	S	S	S	S	S	S	S	S	S	S	<=0.06	0.05	2.0	2.0	0.5	0.06	<=0.06	<=0.015	4.0	0.5	1.0	0.25	<=0.06	PAIRED	L4:66 L4;L4.3:12 L4;L4.3;L4.3.2:5	Pan-S	Pan-S	Concordant	0
CRyPTIC_04615	ERR2184259	Peru	Lima	2014-06-27	Lima	S	S	S	S	S	S	S	S	S	R	S	R	S	0.12	0.05	1.0	2.0	<=0.25	0.06	<=0.06	<=0.015	4.0	8.0	0.5	>4	<=0.06	PAIRED	L4:72 L4;L4.1:17 L4;L4.1;L4.1.1:10	Pan-S	Pan-S	Concordant	0
CRyPTIC_04616	ERR2184261	Peru	Lima	2014-07-10	Lima	S	S	S	S	S	S	S	S	S	S	S	S	S	0.12	0.05	1.0	1.0	<=0.25	0.03	<=0.06	<=0.015	2.0	0.25	0.25	0.25	<=0.06	PAIRED	L4:75 L4;L4.4:20 L4;L4.4;L4.4.1:12 L4;L4.4;L4.4.1;L4.4.1.1:8	Pan-S	Pan-S	Concordant	0
CRyPTIC_04617	ERR2184262	Peru	Lima	2014-07-15	Lima	S	S	S	S	S	S	S	S	S	S	S	S	S	<=0.06	0.05	1.0	2.0	0.5	<=0.015	<=0.06	<=0.015	2.0	0.5	0.5	0.25	<=0.06	PAIRED	L4:76 L4;L4.1:21 L4;L4.1;L4.1.2:14 L4;L4.1;L4.1.2;L4.1.2.1:6	Pan-S	Pan-S	Concordant	0
CRyPTIC_04618	ERR2184264	Peru	Lima	2014-08-05	Lima	S	S	S	S	S	S	S	S	S	S	S	S	NA	0.12	<=0.025	1.0	1.0	0.5	0.03	<=0.06	<=0.015	2.0	1.0	0.5	1.0	NA	PAIRED	L2:51 L2;L2.2:9 L2;L2.1:5 L2;L2.1;L2.2.1:5	Pan-S	Pan-S	Concordant	0
CRyPTIC_04619	ERR2184265	Peru	Lima	2014-08-11	Lima	S	S	S	S	S	S	S	S	S	S	S	S	S	<=0.06	0.05	1.0	2.0	<=0.25	0.03	<=0.06	<=0.015	2.0	0.5	0.5	0.5	<=0.06	PAIRED	L4:79 L4;L4.1:24 L4;L4.1;L4.1.1:17 L4;L4.1;L4.1.1;L4.1.1.3:7	Pan-S	Pan-S	Concordant	0
CRyPTIC_04620	ERR2184266	Peru	Lima	2014-08-11	Lima	R	R	R	I	R	S	S	S	R	S	S	S	S	>4	1.6	8.0	4.0	>8	<=0.015	<=0.06	<=0.015	>16	0.25	0.25	0.25	0.12	PAIRED	L4:72 L4;L4.3:17 L4;L4.3;L4.3.4:10 L4;L4.3;L4.3.4;L4.3.4.2:5	MDR	MDR	Concordant	0	EMB, INH, RIF
CRyPTIC_04621	ERR2184267	Peru	Lima	2014-08-18	Lima	S	S	S	S	S	S	S	S	S	S	S	S	S	<=0.06	0.05	2.0	2.0	0.5	0.06	<=0.06	<=0.015	2.0	0.5	1.0	0.5	<=0.06	PAIRED	L4:76 L4;L4.1:21 L4;L4.1;L4.1.2:14 L4;L4.1;L4.1.2;L4.1.2.1:6	Pan-S	Pan-S	Concordant	0
CRyPTIC_04622	ERR2184268	Peru	Lima	2014-08-20	Lima	S	S	S	S	S	S	S	S	S	S	S	S	S	0.12	0.05	1.0	2.0	<=0.25	0.06	<=0.06	0.06	2.0	0.5	1.0	0.5	<=0.06	PAIRED	L4:63 L4;L4.8:8	Pan-S	Pan-S	Concordant	0
CRyPTIC_04623	ERR2184270	Peru	Lima	2014-08-27	Lima	S	R	S	R	S	S	S	S	S	S	S	S	S	0.12	0.4	2.0	>8	0.5	0.06	<=0.06	<=0.015	2.0	0.5	0.5	0.5	<=0.06	PAIRED	L4:76 L4;L4.1:21 L4;L4.1;L4.1.2:14 L4;L4.1;L4.1.2;L4.1.2.1:6	INH-R	INH-R	Concordant	0	INH
CRyPTIC_04624	ERR2184271	Peru	Lima	2014-08-29	Lima	S	S	S	S	S	S	S	S	NA	S	S	S	S	<=0.06	0.1	2.0	1.0	<=0.25	0.12	<=0.06	<=0.015	NA	0.5	0.25	0.25	<=0.06	PAIRED	L4:55 A1:1 A1;Chimp:1	Pan-S	Pan-S	Concordant	0
CRyPTIC_04625	ERR2184272	Peru	Lima	2014-08-29	Lima	S	R	S	S	S	S	S	S	S	S	S	S	S	<=0.06	0.2	1.0	2.0	0.5	0.06	<=0.06	<=0.015	2.0	0.5	0.5	0.5	<=0.06	PAIRED	L4:55	INH-R	INH-R	Concordant	0	INH
CRyPTIC_04626	ERR2184275	Peru	Lima	2014-09-08	Lima	S	S	S	S	S	S	S	S	S	S	S	S	S	<=0.06	<=0.025	2.0	1.0	<=0.25	0.06	<=0.06	<=0.015	2.0	0.5	0.5	0.25	<=0.06	PAIRED	L4:71 L4;L4.3:16 L4;L4.3;L4.3.3:9	Pan-S	Pan-S	Concordant	0
CRyPTIC_04627	ERR2184276	Peru	Lima	2014-09-15	Lima	S	S	S	S	S	S	S	S	S	S	S	S	S	<=0.06	0.05	1.0	2.0	<=0.25	0.03	<=0.06	<=0.015	2.0	0.5	0.5	0.25	<=0.06	PAIRED	L4:71 L4;L4.3:16 L4;L4.3;L4.3.3:9	Pan-S	Pan-S	Concordant	0
CRyPTIC_04628	ERR2184277	Peru	Lima	2014-09-22	Lima	S	S	S	S	S	S	S	S	S	S	S	S	S	<=0.06	0.05	1.0	2.0	0.5	0.06	<=0.06	0.12	2.0	0.5	0.25	0.25	<=0.06	PAIRED	L4:76 L4;L4.1:21 L4;L4.1;L4.1.2:14 L4;L4.1;L4.1.2;L4.1.2.1:6	Pan-S	Pan-S	Concordant	0
CRyPTIC_04629	ERR2184278	Peru	Lima	2014-09-22	Lima	S	S	S	S	S	S	S	S	S	S	S	S	S	0.12	0.05	1.0	2.0	0.5	0.12	0.12	<=0.015	4.0	1.0	1.0	0.5	<=0.06	PAIRED	L4:62 L4;L4.7:8	Pan-S	Pan-S	Concordant	0
CRyPTIC_04630	ERR2184279	Peru	Lima	2014-09-23	Lima	S	S	S	S	S	S	S	S	S	S	S	S	S	0.12	0.05	1.0	2.0	0.5	<=0.015	<=0.06	<=0.015	2.0	0.25	0.5	0.12	<=0.06	PAIRED	L4:65 L4;L4.1:10 L4;L4.1;L4.1.4:3	Pan-S	Pan-S	Concordant	0
CRyPTIC_04631	ERR2184280	Peru	Lima	2014-09-24	Lima	S	S	S	S	S	S	S	S	S	S	S	S	S	0.12	0.05	1.0	2.0	<=0.25	0.03	<=0.06	<=0.015	2.0	0.5	0.5	0.25	<=0.06	PAIRED	L4:79 L4;L4.1:24 L4;L4.1;L4.1.1:17 L4;L4.1;L4.1.1;L4.1.1.3:7	Pan-S	Pan-S	Concordant	0
CRyPTIC_04632	ERR2184281	Peru	Lima	2014-09-24	Lima	S	S	S	S	S	S	S	S	S	S	S	S	S	0.12	0.05	0.5	1.0	<=0.25	0.03	<=0.06	0.03	<=1	0.25	0.5	0.25	<=0.06	PAIRED	L4:71 L4;L4.3:16 L4;L4.3;L4.3.3:9	Pan-S	Pan-S	Concordant	0
CRyPTIC_04633	ERR2184282	Peru	Lima	2014-09-29	Lima	R	S	S	R	S	S	S	S	S	S	S	S	S	2.0	<=0.025	1.0	8.0	<=0.25	0.03	<=0.06	<=0.015	<=1	0.5	0.25	0.25	<=0.06	PAIRED	L4:72 L4;L4.1:17 L4;L4.1;L4.1.1:10	Other-R	Other-R	Concordant	0	RIF
CRyPTIC_04634	ERR2184283	Peru	Lima	2014-09-30	Lima	S	S	S	S	S	S	S	S	S	S	S	S	S	<=0.06	0.05	1.0	1.0	<=0.25	0.03	<=0.06	<=0.015	<=1	0.25	0.5	0.25	<=0.06	PAIRED	L2:51 L2;L2.2:9 L2;L2.1:5 L2;L2.1;L2.2.1:5	Pan-S	Pan-S	Concordant	0
CRyPTIC_04635	ERR2184284	Peru	Lima	2014-10-01	Lima	S	S	S	S	S	S	S	S	S	S	S	S	S	0.25	0.05	2.0	2.0	0.5	0.06	<=0.06	<=0.015	2.0	0.5	0.5	0.12	<=0.06	PAIRED	L4:65 L4;L4.1:10 L4;L4.1;L4.1.4:3	Pan-S	Pan-S	Concordant	0
CRyPTIC_04636	ERR2184285	Peru	Lima	2014-10-01	Lima	S	S	S	S	S	S	S	S	S	S	S	S	S	<=0.06	0.05	2.0	1.0	<=0.25	0.03	<=0.06	<=0.015	2.0	0.25	0.5	0.25	<=0.06	PAIRED	L2:51 L2;L2.2:9 L2;L2.1:5 L2;L2.1;L2.2.1:5	Pan-S	Pan-S	Concordant	0
CRyPTIC_04637	ERR2184286	Peru	Lima	2014-10-03	Lima	R	R	R	R	S	S	S	S	S	R	S	R	R	>4	>1.6	>8	8.0	<=0.25	0.03	<=0.06	<=0.015	4.0	8.0	0.5	4.0	>2	PAIRED	L4:76 L4;L4.1:21 L4;L4.1;L4.1.2:14 L4;L4.1;L4.1.2;L4.1.2.1:6	pre-XDR	pre-XDR	Concordant	0	EMB, INH, LEV, MXF, RIF
CRyPTIC_04638	ERR2184287	Peru	Lima	2014-10-06	Lima	S	S	S	S	S	S	S	S	S	S	S	S	S	<=0.06	<=0.025	2.0	1.0	0.5	0.06	<=0.06	<=0.015	2.0	0.5	0.5	0.5	<=0.06	PAIRED	L4:75 L4;L4.1:20 L4;L4.1;L4.1.2:13 L4;L4.1;L4.1.2;L4.1.2.1:5	Pan-S	Pan-S	Concordant	0
CRyPTIC_04639	ERR2184288	Peru	Lima	2014-10-14	Lima	S	S	S	S	S	S	S	S	S	S	S	S	S	<=0.06	<=0.025	2.0	1.0	0.5	0.06	<=0.06	<=0.015	4.0	0.5	1.0	0.5	<=0.06	PAIRED	L4:67 L4;L4.3:12 L4;L4.3;L4.3.2:5	Pan-S	Pan-S	Concordant	0
CRyPTIC_04640	ERR2184289	Peru	Lima	2014-10-17	Lima	S	S	S	S	S	S	S	S	S	S	S	S	S	<=0.06	0.05	1.0	1.0	<=0.25	0.03	<=0.06	<=0.015	2.0	0.5	0.5	0.25	<=0.06	PAIRED	L4:67 L4;L4.3:12 L4;L4.3;L4.3.2:5	Pan-S	Pan-S	Concordant	0
CRyPTIC_04641	ERR2184290	Peru	Lima	2014-10-24	Lima	S	S	S	S	S	S	S	S	S	S	S	S	S	<=0.06	<=0.025	1.0	2.0	<=0.25	<=0.015	<=0.06	<=0.015	2.0	0.5	0.5	0.25	<=0.06	PAIRED	L4:76 L4;L4.1:21 L4;L4.1;L4.1.2:14 L4;L4.1;L4.1.2;L4.1.2.1:6	Pan-S	Pan-S	Concordant	0
CRyPTIC_04642	ERR2184291	Peru	Lima	2014-10-30	Lima	S	S	S	S	S	S	S	S	S	S	S	S	S	<=0.06	0.05	1.0	1.0	<=0.25	0.06	<=0.06	<=0.015	2.0	0.5	0.5	0.25	<=0.06	PAIRED	L2:51 L2;L2.2:9 L2;L2.1:5 L2;L2.1;L2.2.1:5	Pan-S	Pan-S	Concordant	0
CRyPTIC_04643	ERR2184292	Peru	Lima	2014-11-04	Lima	S	S	S	S	S	S	S	S	S	S	S	S	S	<=0.06	<=0.025	1.0	1.0	<=0.25	0.06	<=0.06	<=0.015	<=1	0.5	0.5	0.5	<=0.06	PAIRED	L2:51 L2;L2.2:9 L2;L2.1:5 L2;L2.1;L2.2.1:5	Pan-S	Pan-S	Concordant	0
CRyPTIC_04644	ERR2184293	Peru	Lima	2014-11-10	Lima	S	S	S	S	S	S	S	S	S	S	S	S	S	<=0.06	0.05	2.0	2.0	<=0.25	0.06	<=0.06	<=0.015	2.0	0.5	0.5	0.25	<=0.06	PAIRED	L4:71 L4;L4.3:16 L4;L4.3;L4.3.3:9	Pan-S	Pan-S	Concordant	0
CRyPTIC_04645	ERR2184294	Peru	Lima	2014-11-10	Lima	S	S	S	S	S	S	S	S	S	S	S	S	S	0.12	0.05	2.0	2.0	0.5	0.06	0.25	<=0.015	2.0	0.5	0.5	0.25	<=0.06	PAIRED	L4:76 L4;L4.1:21 L4;L4.1;L4.1.2:14 L4;L4.1;L4.1.2;L4.1.2.1:6	Pan-S	Pan-S	Concordant	0
CRyPTIC_04646	ERR2184295	Peru	Lima	2014-11-13	Lima	S	S	I	S	S	S	S	S	S	S	S	S	S	<=0.06	0.05	4.0	2.0	<=0.25	0.03	0.12	<=0.015	4.0	0.5	0.5	0.5	<=0.06	PAIRED	L4:76 L4;L4.3:21 L4;L4.3;L4.3.4:14 L4;L4.3;L4.3.4;L4.3.4.1:9	Pan-S	Pan-S	Concordant	0
CRyPTIC_04647	ERR2184296	Peru	Lima	2014-12-16	Lima	S	S	S	R	S	S	S	S	S	S	S	S	S	<=0.06	0.05	2.0	8.0	0.5	0.06	<=0.06	<=0.015	4.0	0.5	1.0	0.5	<=0.06	PAIRED	L4:76 L4;L4.1:21 L4;L4.1;L4.1.2:14 L4;L4.1;L4.1.2;L4.1.2.1:6	Pan-S	Other-R	Moderate	2
CRyPTIC_04648	ERR2184297	Peru	Lima	2014-12-17	Lima	S	S	S	S	S	S	S	S	S	S	S	S	S	0.12	0.05	1.0	2.0	<=0.25	0.06	<=0.06	0.06	2.0	0.5	1.0	0.5	<=0.06	PAIRED	L4:63 L4;L4.8:8	Pan-S	Pan-S	Concordant	0
CRyPTIC_04649	ERR2184298	Peru	Lima	2015-01-16	Lima	S	S	S	S	S	S	S	S	S	S	S	S	S	<=0.06	0.05	2.0	1.0	<=0.25	0.06	<=0.06	<=0.015	4.0	0.5	0.5	0.25	<=0.06	PAIRED	L4:69 L4;L4.3:14 L4;L4.3;L4.3.3:9	Pan-S	Pan-S	Concordant	0
CRyPTIC_04650	ERR2184299	Peru	Lima	2015-02-09	Lima	S	S	S	S	S	S	S	S	S	S	S	S	S	<=0.06	0.05	1.0	2.0	0.5	0.06	<=0.06	<=0.015	2.0	0.5	0.5	0.5	<=0.06	PAIRED	L4:76 L4;L4.1:21 L4;L4.1;L4.1.2:14 L4;L4.1;L4.1.2;L4.1.2.1:6	Pan-S	Pan-S	Concordant	0
CRyPTIC_04651	ERR2184300	Peru	Lima	2015-02-13	Lima	S	S	S	S	S	S	S	S	S	S	S	S	S	<=0.06	<=0.025	2.0	1.0	0.5	0.06	<=0.06	<=0.015	4.0	0.5	0.5	0.5	<=0.06	PAIRED	L4:76 L4;L4.1:21 L4;L4.1;L4.1.2:14 L4;L4.1;L4.1.2;L4.1.2.1:6	Pan-S	Pan-S	Concordant	0
CRyPTIC_04652	ERR2184301	Peru	Lima	2015-03-02	Lima	S	S	S	S	S	S	S	S	S	S	S	S	S	<=0.06	0.05	1.0	2.0	<=0.25	0.06	<=0.06	<=0.015	2.0	0.5	0.5	0.25	<=0.06	PAIRED	L4:63 L4;L4.3:8 L4;L4.3;L4.3.3:5	Pan-S	Pan-S	Concordant	0
CRyPTIC_04653	ERR2184302	Peru	Lima	2015-03-20	Lima	S	S	S	S	S	S	S	S	S	S	S	S	S	<=0.06	0.05	1.0	1.0	<=0.25	0.03	<=0.06	<=0.015	<=1	0.5	0.5	0.25	<=0.06	PAIRED	L2:51 L2;L2.2:9 L2;L2.1:5 L2;L2.1;L2.2.1:5	Pan-S	Pan-S	Concordant	0
CRyPTIC_04654	ERR2184303	Peru	Lima	2015-03-30	Lima	S	S	S	S	S	S	S	S	S	S	S	S	S	<=0.06	0.05	2.0	1.0	<=0.25	0.03	<=0.06	<=0.015	2.0	0.5	0.5	0.25	<=0.06	PAIRED	L2:51 L2;L2.2:9 L2;L2.1:5 L2;L2.1;L2.2.1:5	Pan-S	Pan-S	Concordant	0
CRyPTIC_04655	ERR2184304	Peru	Lima	2015-04-01	Lima	S	S	S	S	S	S	S	S	S	S	S	S	S	<=0.06	0.05	1.0	1.0	0.5	0.06	<=0.06	<=0.015	2.0	0.5	0.5	0.25	<=0.06	PAIRED	L4:75 L4;L4.1:20 L4;L4.1;L4.1.2:13 L4;L4.1;L4.1.2;L4.1.2.1:6	Pan-S	Pan-S	Concordant	0
CRyPTIC_04656	ERR2184305	Peru	Lima	2015-03-31	Lima	S	S	S	S	S	S	S	S	S	S	S	S	S	<=0.06	0.05	2.0	1.0	<=0.25	0.03	<=0.06	<=0.015	4.0	0.25	0.5	0.5	<=0.06	PAIRED	L4:67 L4;L4.3:12 L4;L4.3;L4.3.2:5	Pan-S	Pan-S	Concordant	0
CRyPTIC_04657	ERR2184306	Peru	Lima	2015-04-09	Lima	R	R	R	R	R	S	S	S	R	S	S	S	R	>4	>1.6	>8	>8	2.0	0.03	<=0.06	<=0.015	>16	0.5	0.5	0.5	>2	PAIRED	L4:72 L4;L4.1:17 L4;L4.1;L4.1.1:10	MDR	MDR	Concordant	0	EMB, INH, KAN, RIF
CRyPTIC_04658	ERR2184307	Peru	Lima	2015-04-13	Lima	S	S	S	S	S	S	S	S	S	S	S	S	S	<=0.06	<=0.025	1.0	2.0	0.5	0.03	<=0.06	<=0.015	2.0	0.5	0.5	0.5	<=0.06	PAIRED	L4:70 L4;L4.1:15 L4;L4.1;L4.1.2:8	Pan-S	Pan-S	Concordant	0
CRyPTIC_04659	ERR2184308	Peru	Lima	2015-04-20	Lima	S	S	S	S	S	S	S	S	S	S	S	S	S	<=0.06	0.05	1.0	2.0	<=0.25	0.03	<=0.06	<=0.015	2.0	0.25	0.25	0.12	<=0.06	PAIRED	L4:79 L4;L4.1:24 L4;L4.1;L4.1.1:17 L4;L4.1;L4.1.1;L4.1.1.3:7	Pan-S	Pan-S	Concordant	0
CRyPTIC_04660	ERR2184309	Peru	Lima	2015-04-24	Lima	R	R	I	S	S	S	S	S	S	S	S	S	R	>4	1.6	4.0	2.0	<=0.25	0.06	<=0.06	<=0.015	2.0	1.0	1.0	0.5	2.0	PAIRED	L4:61 L4;L4.9:6	MDR	MDR	Concordant	0	INH, RIF
CRyPTIC_04661	ERR2184310	Peru	Lima	2015-04-29	Lima	S	S	S	S	S	S	S	S	S	S	S	S	S	<=0.06	<=0.025	2.0	1.0	<=0.25	0.03	<=0.06	<=0.015	2.0	0.25	0.5	0.25	<=0.06	PAIRED	L4:67 L4;L4.3:12 L4;L4.3;L4.3.2:5	Pan-S	Pan-S	Concordant	0
CRyPTIC_04662	ERR2184311	Peru	Lima	2015-04-30	Lima	S	S	S	S	S	S	S	S	S	S	S	S	S	<=0.06	0.05	1.0	1.0	<=0.25	0.06	0.12	<=0.015	4.0	0.5	0.5	0.25	<=0.06	PAIRED	L4:67 L4;L4.3:12 L4;L4.3;L4.3.2:5	Pan-S	Pan-S	Concordant	0
CRyPTIC_04663	ERR2184312	Peru	Lima	2015-04-30	Lima	S	S	S	S	S	S	S	S	S	S	S	S	S	0.12	0.05	0.5	2.0	0.5	0.12	<=0.06	0.12	2.0	0.5	0.5	0.5	<=0.06	PAIRED	L4:69 L4;L4.4:16 L4;L4.4;L4.4.1:9 L4;L4.4;L4.4.1;L4.4.1.1:7	Pan-S	Pan-S	Concordant	0
CRyPTIC_04664	ERR2184313	Peru	Lima	2015-04-30	Lima	S	S	S	S	S	S	S	NA	S	S	S	S	S	0.12	0.05	1.0	2.0	0.5	0.06	<=0.06	NA	2.0	0.5	0.5	0.5	<=0.06	PAIRED	L4:76 L4;L4.1:21 L4;L4.1;L4.1.2:14 L4;L4.1;L4.1.2;L4.1.2.1:6	Pan-S	Pan-S	Concordant	0
CRyPTIC_04665	ERR2184314	Peru	Lima	2015-05-05	Lima	S	S	S	S	S	S	S	S	S	S	S	S	S	<=0.06	0.05	2.0	2.0	<=0.25	0.06	<=0.06	<=0.015	2.0	0.5	0.5	0.25	<=0.06	PAIRED	L4:76 L4;L4.3:21 L4;L4.3;L4.3.4:14 L4;L4.3;L4.3.4;L4.3.4.1:9	Pan-S	Pan-S	Concordant	0
CRyPTIC_04666	ERR2184315	Peru	Lima	2015-05-13	Lima	S	S	S	S	S	S	S	S	S	S	S	S	S	0.25	<=0.025	1.0	1.0	<=0.25	0.06	0.25	<=0.015	2.0	0.5	0.5	0.25	<=0.06	PAIRED	L4:76 L4;L4.1:21 L4;L4.1;L4.1.2:14 L4;L4.1;L4.1.2;L4.1.2.1:6	Pan-S	Pan-S	Concordant	0
CRyPTIC_04667	ERR2184316	Peru	Lima	2015-05-14	Lima	S	S	S	S	S	S	S	S	S	S	S	S	S	0.12	<=0.025	1.0	2.0	<=0.25	0.06	<=0.06	<=0.015	4.0	0.25	0.5	0.25	<=0.06	PAIRED	L4:67 L4;L4.3:12 L4;L4.3;L4.3.2:5	Pan-S	Pan-S	Concordant	0
CRyPTIC_04668	ERR2184317	Peru	Lima	2015-05-21	Lima	S	S	S	S	S	S	S	S	S	S	S	S	S	<=0.06	0.05	2.0	1.0	0.5	0.06	<=0.06	<=0.015	4.0	0.5	0.5	0.25	<=0.06	PAIRED	L4:75 L4;L4.3:21 L4;L4.3;L4.3.4:14 L4;L4.3;L4.3.4;L4.3.4.1:9	Pan-S	Pan-S	Concordant	0
CRyPTIC_04669	ERR2184318	Peru	Lima	2015-05-22	Lima	R	S	S	S	S	S	S	S	S	S	S	S	R	>4	0.05	1.0	2.0	<=0.25	0.03	<=0.06	<=0.015	<=1	0.25	0.25	0.25	>2	PAIRED	L4:66 L4;L4.3:11 L4;L4.3;L4.3.2:5	Other-R	Other-R	Concordant	0	RIF
CRyPTIC_04670	ERR2184319	Peru	Lima	2015-05-26	Lima	S	S	S	S	S	S	S	S	S	S	S	S	S	<=0.06	<=0.025	2.0	1.0	<=0.25	0.03	<=0.06	<=0.015	2.0	0.5	0.5	0.12	<=0.06	PAIRED	L4:71 L4;L4.3:16 L4;L4.3;L4.3.3:9	Pan-S	Pan-S	Concordant	0
CRyPTIC_04671	ERR2184320	Peru	Lima	2015-05-26	Lima	S	S	S	S	S	S	S	S	S	S	S	S	S	<=0.06	<=0.025	1.0	1.0	0.5	0.06	<=0.06	<=0.015	4.0	0.5	0.5	0.25	<=0.06	PAIRED	L4:66 L4;L4.3:12 L4;L4.3;L4.3.2:5	Pan-S	Pan-S	Concordant	0
CRyPTIC_04672	ERR2184321	Peru	Lima	2015-05-26	Lima	S	S	S	S	S	S	S	S	S	S	S	S	S	<=0.06	0.05	2.0	1.0	0.5	0.06	<=0.06	<=0.015	2.0	0.5	1.0	0.5	<=0.06	PAIRED	L4:73 L4;L4.1:19 L4;L4.1;L4.1.2:12 L4;L4.1;L4.1.2;L4.1.2.1:6	Pan-S	Pan-S	Concordant	0
CRyPTIC_04673	ERR2184322	Peru	Lima	2015-06-01	Lima	S	S	S	S	S	S	S	S	S	S	S	S	S	<=0.06	<=0.025	1.0	1.0	<=0.25	0.06	<=0.06	<=0.015	2.0	0.5	0.5	0.25	<=0.06	PAIRED	L4:71 L4;L4.3:16 L4;L4.3;L4.3.3:9	Pan-S	Pan-S	Concordant	0
CRyPTIC_04674	ERR2184323	Peru	Lima	2015-06-01	Lima	S	S	S	S	S	S	S	S	S	R	S	R	S	<=0.06	<=0.025	2.0	1.0	<=0.25	0.03	<=0.06	<=0.015	2.0	8.0	0.5	4.0	<=0.06	PAIRED	L4:71 L4;L4.3:16 L4;L4.3;L4.3.3:9	Other-R	Pan-S	Moderate	2	LEV, MXF
CRyPTIC_04675	ERR2184324	Peru	Lima	2015-06-01	Lima	S	S	S	NA	S	S	S	S	S	S	S	S	S	<=0.06	0.1	2.0	NA	0.5	0.06	<=0.06	<=0.015	2.0	0.5	0.5	0.5	<=0.06	PAIRED	L4:55 A1:1 A1;Chimp:1	Pan-S	Pan-S	Concordant	0
CRyPTIC_04676	ERR2184325	Peru	Lima	2015-06-02	Lima	R	R	R	S	S	S	S	S	S	S	S	S	R	>4	>1.6	8.0	1.0	<=0.25	0.03	<=0.06	<=0.015	4.0	0.5	1.0	0.25	0.25	PAIRED	L4:71 L4;L4.3:16 L4;L4.3;L4.3.3:9	MDR	MDR	Concordant	0	EMB, INH, RIF
CRyPTIC_04677	ERR2184326	Peru	Lima	2015-06-05	Lima	S	S	S	S	S	S	S	S	S	S	S	S	S	0.12	0.05	1.0	2.0	<=0.25	0.06	<=0.06	<=0.015	2.0	0.5	0.5	0.5	<=0.06	PAIRED	L4:74 L4;L4.4:20 L4;L4.4;L4.4.1:12 L4;L4.4;L4.4.1;L4.4.1.1:8	Pan-S	Pan-S	Concordant	0
CRyPTIC_04678	ERR2184327	Peru	Lima	2015-06-08	Lima	S	S	S	S	S	S	S	S	S	S	S	S	S	<=0.06	0.05	1.0	1.0	<=0.25	0.06	0.12	<=0.015	2.0	0.5	0.5	0.25	<=0.06	PAIRED	L4:66 L4;L4.3:12 L4;L4.3;L4.3.2:5	Pan-S	Pan-S	Concordant	0
CRyPTIC_04679	ERR2184328	Peru	Lima	2015-06-15	Lima	S	R	I	S	S	S	S	S	S	S	S	S	S	0.12	1.6	4.0	1.0	<=0.25	0.06	<=0.06	<=0.015	2.0	0.5	0.5	0.5	<=0.06	PAIRED	L4:68 L4;L4.3:15 L4;L4.3;L4.3.3:9	MDR	INH-R	Moderate	2	EMB, INH, RIF
CRyPTIC_04680	ERR2184329	Peru	Lima	2015-06-10	Lima	S	S	NA	S	S	S	S	S	S	S	S	S	S	0.12	0.05	NA	1.0	<=0.25	0.06	<=0.06	<=0.015	2.0	0.25	0.5	0.25	<=0.06	PAIRED	L2:48 L2;L2.2:9 L2;L2.1:4 L2;L2.1;L2.2.1:4	Pan-S	Pan-S	Concordant	0
CRyPTIC_04681	ERR2184330	Peru	Lima	2015-06-10	Lima	S	S	S	S	S	S	S	S	S	S	S	S	S	<=0.06	0.05	1.0	1.0	<=0.25	0.06	0.12	<=0.015	2.0	0.5	0.5	0.25	<=0.06	PAIRED	L4:71 L4;L4.3:16 L4;L4.3;L4.3.3:9	Pan-S	Pan-S	Concordant	0
CRyPTIC_04682	ERR2184331	Peru	Lima	2015-06-12	Lima	R	R	I	S	S	S	S	S	S	S	S	S	S	4.0	1.6	4.0	1.0	<=0.25	0.06	<=0.06	<=0.015	2.0	0.5	0.5	0.25	<=0.06	PAIRED	L2:51 L2;L2.2:9 L2;L2.1:5 L2;L2.1;L2.2.1:5	Pan-S	MDR	Severe	3
CRyPTIC_04683	ERR2184332	Peru	Lima	2015-06-15	Lima	S	S	S	S	S	S	S	S	S	S	S	S	S	0.12	0.05	1.0	2.0	<=0.25	0.03	<=0.06	<=0.015	<=1	0.25	0.5	0.25	<=0.06	PAIRED	L2:51 L2;L2.2:9 L2;L2.1:5 L2;L2.1;L2.2.1:5	Pan-S	Pan-S	Concordant	0
CRyPTIC_04684	ERR2184333	Peru	Lima	2015-06-15	Lima	S	S	S	S	S	S	S	S	S	S	S	S	S	<=0.06	<=0.025	1.0	1.0	<=0.25	0.06	<=0.06	<=0.015	<=1	0.5	0.5	0.25	<=0.06	PAIRED	L2:51 L2;L2.2:9 L2;L2.1:5 L2;L2.1;L2.2.1:5	Pan-S	Pan-S	Concordant	0
CRyPTIC_04685	ERR2184334	Peru	Lima	2015-06-16	Lima	S	S	S	S	S	S	S	S	S	S	S	S	S	<=0.06	0.05	1.0	1.0	<=0.25	0.03	<=0.06	<=0.015	2.0	0.25	0.5	0.25	<=0.06	PAIRED	L4:67 L4;L4.3:12 L4;L4.3;L4.3.2:5	Pan-S	Pan-S	Concordant	0
CRyPTIC_04686	ERR2184335	Peru	Lima	2015-06-18	Lima	S	S	S	S	S	S	S	S	S	S	S	S	S	<=0.06	0.05	1.0	1.0	0.5	0.06	<=0.06	<=0.015	2.0	0.5	0.5	0.5	<=0.06	PAIRED	L4:54	Pan-S	Pan-S	Concordant	0
CRyPTIC_04687	ERR2184336	Peru	Lima	2015-06-24	Lima	S	S	S	S	S	S	S	S	S	S	S	S	S	0.12	0.05	1.0	2.0	<=0.25	0.06	<=0.06	<=0.015	2.0	0.5	0.5	0.25	<=0.06	PAIRED	L4:70 L4;L4.3:16 L4;L4.3;L4.3.3:9	Pan-S	Pan-S	Concordant	0
CRyPTIC_04688	ERR2184337	Peru	Lima	2015-06-25	Lima	R	S	I	R	S	S	S	S	S	R	S	R	R	>4	0.1	4.0	8.0	0.5	0.06	<=0.06	<=0.015	4.0	4.0	0.25	4.0	>2	PAIRED	L4:55	pre-XDR	Other-R	Moderate	2	EMB, INH, LEV, MXF, RIF
CRyPTIC_04689	ERR2184338	Peru	Lima	2015-07-01	Lima	S	S	S	S	S	S	S	S	S	S	S	S	S	<=0.06	0.05	2.0	0.5	<=0.25	0.03	<=0.06	<=0.015	2.0	0.5	0.25	0.25	<=0.06	PAIRED	L4:55	Pan-S	Pan-S	Concordant	0
CRyPTIC_04690	ERR2184339	Peru	Lima	2015-07-01	Lima	S	S	S	S	S	S	S	S	S	S	S	S	S	<=0.06	<=0.025	1.0	2.0	0.5	0.06	0.12	<=0.015	2.0	0.5	0.5	0.5	<=0.06	PAIRED	L4:75 L4;L4.1:20 L4;L4.1;L4.1.2:13 L4;L4.1;L4.1.2;L4.1.2.1:5	Pan-S	Pan-S	Concordant	0
CRyPTIC_04691	ERR2184340	Peru	Lima	2015-07-02	Lima	S	S	S	S	S	S	S	S	S	S	S	S	S	<=0.06	0.05	1.0	1.0	<=0.25	0.03	<=0.06	<=0.015	2.0	0.25	0.5	0.25	<=0.06	PAIRED	L4:55	Pan-S	Pan-S	Concordant	0
CRyPTIC_04692	ERR2184341	Peru	Lima	2015-07-03	Lima	S	S	S	S	S	S	S	S	S	S	S	S	S	0.12	0.05	1.0	2.0	0.5	0.06	<=0.06	<=0.015	4.0	0.5	0.5	0.5	<=0.06	PAIRED	L4:75 L4;L4.1:20 L4;L4.1;L4.1.2:13 L4;L4.1;L4.1.2;L4.1.2.1:6	Pan-S	Pan-S	Concordant	0
CRyPTIC_04693	ERR2184342	Peru	Lima	2015-07-06	Lima	S	S	S	S	S	S	S	S	S	S	S	S	S	0.12	0.05	2.0	1.0	<=0.25	0.06	0.12	<=0.015	2.0	0.25	0.5	0.25	<=0.06	PAIRED	L2:51 L2;L2.2:9 L2;L2.1:5 L2;L2.1;L2.2.1:5	Pan-S	Pan-S	Concordant	0
CRyPTIC_04694	ERR2184343	Peru	Lima	2015-07-06	Lima	S	S	S	S	S	S	S	S	S	S	S	S	S	<=0.06	0.05	1.0	1.0	0.5	0.03	<=0.06	<=0.015	4.0	0.25	0.5	0.25	<=0.06	PAIRED	L4:64 L4;L4.3:12 L4;L4.3;L4.3.2:5	Pan-S	Pan-S	Concordant	0
CRyPTIC_04695	ERR2184344	Peru	Lima	2015-07-08	Lima	S	S	S	S	S	S	S	S	S	S	S	S	S	<=0.06	0.05	1.0	1.0	<=0.25	<=0.015	<=0.06	0.03	<=1	0.25	0.5	0.25	<=0.06	PAIRED	L4:67 L4;L4.3:12 L4;L4.3;L4.3.2:5	Pan-S	Pan-S	Concordant	0
CRyPTIC_04696	ERR2184345	Peru	Lima	2015-01-09	Lima	S	S	S	S	S	S	S	S	S	S	S	S	S	0.12	0.05	1.0	2.0	0.5	0.06	0.12	<=0.015	4.0	0.5	0.5	0.25	<=0.06	PAIRED	L4:75 L4;L4.1:20 L4;L4.1;L4.1.2:13 L4;L4.1;L4.1.2;L4.1.2.1:6	Pan-S	Pan-S	Concordant	0
CRyPTIC_04697	ERR2184346	Peru	Lima	2015-07-14	Lima	S	S	S	S	S	S	S	S	S	S	S	S	S	0.12	0.05	2.0	2.0	<=0.25	0.03	0.12	<=0.015	2.0	0.5	0.5	0.5	<=0.06	PAIRED	L4:71 L4;L4.3:16 L4;L4.3;L4.3.3:9	Pan-S	Pan-S	Concordant	0
CRyPTIC_04700	ERR2184349	Peru	Lima	2015-07-22	Lima	S	S	S	S	S	S	S	S	S	S	S	S	S	0.12	<=0.025	1.0	2.0	<=0.25	0.06	<=0.06	0.03	2.0	0.5	1.0	0.5	<=0.06	PAIRED	L4:63 L4;L4.8:8	Pan-S	Pan-S	Concordant	0
CRyPTIC_04701	ERR2184350	Peru	Lima	2015-08-04	Lima	S	S	S	S	S	S	S	S	S	S	S	S	S	0.12	<=0.025	2.0	1.0	0.5	0.06	<=0.06	<=0.015	2.0	0.5	0.5	0.5	<=0.06	PAIRED	L4:72 L4;L4.1:19 L4;L4.1;L4.1.2:12 L4;L4.1;L4.1.2;L4.1.2.1:6	Pan-S	Pan-S	Concordant	0
CRyPTIC_04702	ERR2184351	Peru	Lima	2015-08-04	Lima	S	S	S	S	S	S	S	S	S	S	S	S	S	<=0.06	<=0.025	1.0	1.0	0.5	0.06	<=0.06	<=0.015	2.0	0.25	0.5	0.25	<=0.06	PAIRED	L2:47 L2;L2.2:9 L2;L2.1:4 L2;L2.1;L2.2.1:4	Pan-S	Pan-S	Concordant	0
CRyPTIC_04703	ERR2184352	Peru	Lima	2015-08-10	Lima	S	S	S	S	S	S	S	S	S	S	S	S	S	<=0.06	0.05	1.0	1.0	0.5	0.06	0.12	<=0.015	4.0	0.5	0.5	0.5	<=0.06	PAIRED	L4:75 L4;L4.1:20 L4;L4.1;L4.1.2:13 L4;L4.1;L4.1.2;L4.1.2.1:6	Pan-S	Pan-S	Concordant	0		58	Peru	Germany	121	0.107438
CRyPTIC_04704	ERR2184353	Peru	Lima	2015-08-11	Lima	R	R	I	S	S	S	S	NA	S	S	S	S	R	>4	1.6	4.0	2.0	<=0.25	0.03	<=0.06	NA	<=1	0.5	0.25	0.12	>2	PAIRED	L4:69 L4;L4.3:15 L4;L4.3;L4.3.3:9	MDR	MDR	Concordant	0	INH, RIF
CRyPTIC_04705	ERR2184354	Peru	Lima	2015-08-11	Lima	R	R	I	R	S	S	S	S	S	R	S	R	R	>4	0.2	4.0	8.0	<=0.25	0.03	0.12	<=0.015	2.0	4.0	0.25	2.0	2.0	PAIRED	L4:67 L4;L4.3:12 L4;L4.3;L4.3.2:5	pre-XDR	pre-XDR	Concordant	0	EMB, INH, LEV, MXF, RIF
CRyPTIC_04708	ERR2184357	Peru	Lima	2015-08-13	Lima	S	S	S	S	S	S	S	S	S	S	S	S	S	<=0.06	0.05	1.0	1.0	<=0.25	0.06	0.12	<=0.015	2.0	0.25	0.5	0.25	<=0.06	PAIRED	L2:49 L2;L2.2:9 L2;L2.1:5 L2;L2.1;L2.2.1:5	Pan-S	Pan-S	Concordant	0
CRyPTIC_04709	ERR2184358	Peru	Lima	2015-08-13	Lima	S	S	S	S	S	S	S	S	S	S	S	S	S	<=0.06	<=0.025	0.5	0.5	<=0.25	0.06	<=0.06	<=0.015	<=1	0.25	0.25	0.25	<=0.06	PAIRED	L4:72 L4;L4.1:17 L4;L4.1;L4.1.1:10	Pan-S	Pan-S	Concordant	0
CRyPTIC_04710	ERR2184359	Peru	Lima	2015-08-18	Lima	S	S	S	S	S	S	S	S	S	S	S	S	S	<=0.06	<=0.025	1.0	2.0	0.5	0.06	<=0.06	<=0.015	2.0	0.5	0.5	0.5	<=0.06	PAIRED	L4:72 L4;L4.1:19 L4;L4.1;L4.1.2:12 L4;L4.1;L4.1.2;L4.1.2.1:6	Pan-S	Pan-S	Concordant	0
