## Supplementary Table 5 for "Pathotypr: harmonised MTBC lineage assignment and resistance-associated variant detection for genomic surveillance" (part 2 of 2)

### Sheet: CRyPTIC Dataset (continued)
Sample ID	ENA Run	Country	Region	Collection Date	Site	RIF	INH	EMB	ETH	AMI	BDQ	CFZ	DLM	KAN	LEV	LZD	MXF	RFB	RIF MIC	INH MIC	EMB MIC	ETH MIC	AMI MIC	BDQ MIC	CFZ MIC	DLM MIC	KAN MIC	LEV MIC	LZD MIC	MXF MIC	RFB MIC	Layout	Pathotypr Lineage	Genotypic DR Category	Phenotypic DR Category	Discordance	Discordance Distance	Genotypic Resistant Drugs (WHO 1-2)	Introduction Event ID	Introduction Source	Introduction Destination	Introduction Clade Size	Introduction MDR/pre-XDR Fraction
CRyPTIC_04711	ERR2184360	Peru	Lima	2015-08-19	Lima	S	S	S	S	S	S	S	S	S	S	S	S	S	0.12	0.05	1.0	1.0	<=0.25	<=0.015	0.12	<=0.015	2.0	0.5	0.5	0.25	<=0.06	PAIRED	L4:67 L4;L4.3:12 L4;L4.3;L4.3.2:5	Pan-S	Pan-S	Concordant	0
CRyPTIC_04712	ERR2184361	Peru	Lima	2015-08-26	Lima	S	S	S	S	S	S	S	S	S	S	S	S	S	0.12	0.05	1.0	2.0	<=0.25	0.06	0.12	0.03	2.0	0.5	1.0	0.5	<=0.06	PAIRED	L4:62 L4;L4.8:8	Pan-S	Pan-S	Concordant	0
CRyPTIC_04713	ERR2184362	Peru	Lima	2015-08-25	Lima	S	S	S	S	S	S	S	S	S	S	S	S	S	0.12	0.05	1.0	2.0	0.5	0.06	<=0.06	<=0.015	4.0	0.5	1.0	0.5	<=0.06	PAIRED	L4:75 L4;L4.1:21 L4;L4.1;L4.1.2:14 L4;L4.1;L4.1.2;L4.1.2.1:6	Pan-S	Pan-S	Concordant	0
CRyPTIC_04714	ERR2184363	Peru	Lima	2015-08-26	Lima	S	S	S	S	S	S	S	S	S	S	S	S	S	<=0.06	0.05	2.0	2.0	<=0.25	0.03	<=0.06	<=0.015	2.0	0.5	0.5	0.5	<=0.06	PAIRED	L4:67 L4;L4.3:12 L4;L4.3;L4.3.2:5	Pan-S	Pan-S	Concordant	0
CRyPTIC_04715	ERR2184364	Peru	Lima	2015-08-28	Lima	S	S	S	S	S	S	S	S	S	S	S	S	S	<=0.06	<=0.025	1.0	1.0	<=0.25	0.03	<=0.06	<=0.015	4.0	0.5	0.5	0.25	<=0.06	PAIRED	L4:67 L4;L4.3:12 L4;L4.3;L4.3.2:5	Pan-S	Pan-S	Concordant	0
CRyPTIC_04716	ERR2184365	Peru	Lima	2015-09-03	Lima	S	S	I	I	S	S	S	S	S	S	S	S	S	0.12	0.1	4.0	4.0	<=0.25	0.06	<=0.06	<=0.015	2.0	0.25	0.5	0.25	<=0.06	PAIRED	L4:55	INH-R	Pan-S	Minor	1	EMB, INH
CRyPTIC_04717	ERR2184366	Peru	Lima	2015-09-04	Lima	S	S	S	S	S	S	S	S	S	S	S	S	S	<=0.06	0.05	1.0	2.0	0.5	0.06	<=0.06	<=0.015	2.0	0.5	0.5	0.5	<=0.06	PAIRED	L4:75 L4;L4.1:20 L4;L4.1;L4.1.2:13 L4;L4.1;L4.1.2;L4.1.2.1:6	Pan-S	Pan-S	Concordant	0
CRyPTIC_04718	ERR2184367	Peru	Lima	2015-09-08	Lima	S	S	S	S	S	NA	S	S	S	S	S	S	S	0.12	0.05	2.0	1.0	<=0.25	NA	<=0.06	<=0.015	2.0	0.25	0.5	0.25	<=0.06	PAIRED	L4:67 L4;L4.3:12 L4;L4.3;L4.3.2:5	Pan-S	Pan-S	Concordant	0
CRyPTIC_04720	ERR2184369	Peru	Lima	2015-09-16	Lima	S	S	S	S	S	S	S	S	S	S	S	S	S	<=0.06	<=0.025	2.0	1.0	<=0.25	<=0.015	<=0.06	<=0.015	2.0	0.25	0.25	0.25	<=0.06	PAIRED	L4:76 L4;L4.3:21 L4;L4.3;L4.3.4:14 L4;L4.3;L4.3.4;L4.3.4.1:9	Pan-S	Pan-S	Concordant	0
CRyPTIC_04721	ERR2184370	Peru	Lima	2015-09-17	Lima	R	R	I	S	S	S	S	S	S	S	S	S	S	>4	>1.6	4.0	2.0	<=0.25	0.06	0.12	<=0.015	4.0	0.5	0.5	0.25	0.12	PAIRED	L4:72 L4;L4.3:17 L4;L4.3;L4.3.4:10 L4;L4.3;L4.3.4;L4.3.4.2:5	MDR	MDR	Concordant	0	EMB, INH, RIF
CRyPTIC_04722	ERR2184371	Peru	Lima	2015-09-23	Lima	S	S	S	S	S	S	S	S	S	S	S	S	S	0.12	0.05	1.0	2.0	<=0.25	0.03	0.12	<=0.015	2.0	0.5	0.5	0.25	<=0.06	PAIRED	L4:67 L4;L4.3:12 L4;L4.3;L4.3.2:5	Pan-S	Pan-S	Concordant	0
CRyPTIC_04723	ERR2184372	Peru	Lima	2015-09-23	Lima	S	S	I	I	S	S	S	R	S	S	S	S	S	0.25	0.1	4.0	4.0	<=0.25	0.12	0.25	0.25	2.0	0.5	1.0	0.25	<=0.06	PAIRED	L4:71 L4;L4.3:16 L4;L4.3;L4.3.3:9	Pan-S	Pan-S	Concordant	0
CRyPTIC_04724	ERR2184373	Peru	Lima	2015-09-29	Lima	S	S	S	S	S	S	S	S	S	S	S	S	S	0.25	0.05	0.5	1.0	<=0.25	0.03	0.25	<=0.015	2.0	0.5	0.5	0.5	<=0.06	PAIRED	L4:67 L4;L4.3:12 L4;L4.3;L4.3.2:5	Pan-S	Pan-S	Concordant	0
CRyPTIC_04725	ERR2184374	Peru	Lima	2015-09-28	Lima	S	S	S	S	S	S	S	S	S	S	S	S	S	<=0.06	<=0.025	1.0	2.0	<=0.25	<=0.015	<=0.06	<=0.015	2.0	0.25	0.5	0.5	<=0.06	PAIRED	L4:67 L4;L4.3:12 L4;L4.3;L4.3.2:5	Pan-S	Pan-S	Concordant	0
CRyPTIC_04726	ERR2184375	Peru	Lima	2015-10-02	Lima	S	S	S	S	S	S	S	S	S	S	S	S	S	0.12	<=0.025	2.0	2.0	0.5	0.06	<=0.06	<=0.015	2.0	0.5	1.0	0.5	<=0.06	PAIRED	L4:75 L4;L4.1:20 L4;L4.1;L4.1.2:13 L4;L4.1;L4.1.2;L4.1.2.1:6	Pan-S	Pan-S	Concordant	0
CRyPTIC_04727	ERR2184376	Peru	Lima	2015-10-07	Lima	S	S	S	S	S	S	S	S	S	S	S	S	S	0.12	0.05	1.0	1.0	<=0.25	0.06	<=0.06	<=0.015	2.0	0.5	0.5	0.5	<=0.06	PAIRED	L4:67 L4;L4.3:12 L4;L4.3;L4.3.2:5	Pan-S	Pan-S	Concordant	0
CRyPTIC_04728	ERR2184377	Peru	Lima	2015-03-26	Lima	S	R	S	R	S	S	S	S	S	S	S	S	S	0.12	0.2	2.0	>8	0.5	0.06	0.12	<=0.015	2.0	0.5	0.5	0.5	<=0.06	PAIRED	L4:76 L4;L4.1:21 L4;L4.1;L4.1.2:14 L4;L4.1;L4.1.2;L4.1.2.1:6	INH-R	INH-R	Concordant	0	INH
CRyPTIC_04729	ERR2184378	Peru	Lima	2015-10-12	Lima	S	S	S	S	S	S	NA	S	S	S	S	S	S	0.12	0.05	1.0	2.0	<=0.25	0.06	NA	0.06	2.0	0.5	0.5	0.5	<=0.06	PAIRED	L4:63 L4;L4.8:8	Pan-S	Pan-S	Concordant	0
CRyPTIC_04730	ERR2184379	Peru	Lima	2015-10-12	Lima	S	S	S	S	S	S	S	S	S	S	S	S	S	<=0.06	0.05	1.0	2.0	0.5	0.03	<=0.06	<=0.015	2.0	0.5	0.5	0.5	<=0.06	PAIRED	L4:76 L4;L4.1:21 L4;L4.1;L4.1.2:14 L4;L4.1;L4.1.2;L4.1.2.1:6	Pan-S	Pan-S	Concordant	0
CRyPTIC_04731	ERR2184380	Peru	Lima	2015-10-23	Lima	S	S	S	S	S	S	S	S	S	NA	S	S	S	0.12	0.05	1.0	1.0	0.5	0.06	<=0.06	<=0.015	2.0	NA	1.0	0.5	<=0.06	PAIRED	L4:62 L4;L4.7:8	Pan-S	Pan-S	Concordant	0
CRyPTIC_04732	ERR2184381	Peru	Lima	2015-10-16	Lima	S	S	S	S	S	S	S	S	S	S	S	S	S	0.12	<=0.025	2.0	2.0	0.5	0.06	<=0.06	<=0.015	2.0	0.5	0.5	0.5	<=0.06	PAIRED	L4:75 L4;L4.1:21 L4;L4.1;L4.1.2:14 L4;L4.1;L4.1.2;L4.1.2.1:6	Pan-S	Pan-S	Concordant	0
CRyPTIC_04733	ERR2184382	Peru	Lima	2015-10-19	Lima	S	S	S	S	S	S	S	S	S	S	S	S	S	<=0.06	<=0.025	1.0	2.0	<=0.25	0.03	<=0.06	<=0.015	2.0	0.5	0.5	0.25	<=0.06	PAIRED	L4:76 L4;L4.1:21 L4;L4.1;L4.1.2:14 L4;L4.1;L4.1.2;L4.1.2.1:6	Pan-S	Pan-S	Concordant	0
CRyPTIC_04734	ERR2184383	Peru	Lima	2015-10-21	Lima	S	S	S	S	S	S	NA	S	NA	S	S	S	S	<=0.06	0.05	1.0	2.0	<=0.25	0.03	NA	<=0.015	NA	0.5	0.5	0.25	<=0.06	PAIRED	L4:69 L4;L4.3:15 L4;L4.3;L4.3.3:8	Pan-S	Pan-S	Concordant	0
CRyPTIC_04735	ERR2184384	Peru	Lima	2015-10-23	Lima	S	S	S	S	S	S	S	S	S	S	S	S	S	<=0.06	0.05	2.0	1.0	0.5	0.06	<=0.06	0.03	2.0	0.5	0.5	0.5	<=0.06	PAIRED	L4:75 L4;L4.1:21 L4;L4.1;L4.1.2:14 L4;L4.1;L4.1.2;L4.1.2.1:6	Pan-S	Pan-S	Concordant	0
CRyPTIC_04736	ERR2184385	Peru	Lima	2015-10-23	Lima	S	S	S	S	S	S	S	S	S	S	S	S	S	0.12	0.05	1.0	2.0	<=0.25	0.03	<=0.06	<=0.015	<=1	0.5	0.5	0.25	<=0.06	PAIRED	L4:71 L4;L4.3:16 L4;L4.3;L4.3.3:9	Pan-S	Pan-S	Concordant	0
CRyPTIC_04737	ERR2184386	Peru	Lima	2015-10-29	Lima	R	R	I	I	S	S	S	S	S	S	S	S	R	>4	1.6	4.0	4.0	<=0.25	0.06	<=0.06	<=0.015	<=1	0.25	0.5	0.25	>2	PAIRED	L2:51 L2;L2.2:9 L2;L2.1:5 L2;L2.1;L2.2.1:5	MDR	MDR	Concordant	0	EMB, INH, RIF
CRyPTIC_04738	ERR2184387	Peru	Lima	2015-10-30	Lima	S	S	S	S	S	S	S	S	S	S	S	S	S	<=0.06	<=0.025	1.0	1.0	<=0.25	0.03	<=0.06	<=0.015	<=1	0.25	0.25	0.25	<=0.06	PAIRED	L2:51 L2;L2.2:9 L2;L2.1:5 L2;L2.1;L2.2.1:5	Pan-S	Pan-S	Concordant	0
CRyPTIC_04739	ERR2184388	Peru	Lima	2015-10-30	Lima	S	S	S	S	S	S	S	S	S	S	S	S	S	<=0.06	0.05	2.0	2.0	<=0.25	0.06	<=0.06	<=0.015	2.0	0.5	0.5	0.25	<=0.06	PAIRED	L4:71 L4;L4.3:16 L4;L4.3;L4.3.3:9	Pan-S	Pan-S	Concordant	0
CRyPTIC_04740	ERR2184390	Peru	Lima	2014-01-31	Lima	S	S	S	S	S	S	S	S	S	S	S	S	S	<=0.06	0.05	1.0	1.0	<=0.25	0.06	<=0.06	<=0.015	2.0	0.25	0.5	0.25	<=0.06	PAIRED	L2:51 L2;L2.2:9 L2;L2.1:5 L2;L2.1;L2.2.1:5	Pan-S	Pan-S	Concordant	0
CRyPTIC_04741	ERR2184391	Peru	Lima	2014-01-31	Lima	S	S	S	S	S	S	S	S	S	S	S	S	S	<=0.06	0.1	1.0	2.0	<=0.25	0.03	<=0.06	<=0.015	2.0	0.5	0.5	0.25	<=0.06	PAIRED	L4:67 L4;L4.3:12 L4;L4.3;L4.3.2:5	Pan-S	Pan-S	Concordant	0
CRyPTIC_04742	ERR2184392	Peru	Lima	2014-02-05	Lima	S	S	S	S	S	S	S	S	S	S	S	S	S	<=0.06	0.05	1.0	0.5	<=0.25	0.03	0.12	<=0.015	<=1	0.25	0.25	0.25	<=0.06	PAIRED	L4:72 L4;L4.1:17 L4;L4.1;L4.1.1:10	Pan-S	Pan-S	Concordant	0
CRyPTIC_04743	ERR2184393	Peru	Lima	2014-02-07	Lima	R	R	R	R	S	S	S	S	S	S	S	S	R	>4	>1.6	>8	8.0	<=0.25	0.03	<=0.06	<=0.015	2.0	0.5	0.5	0.25	>2	PAIRED	L4:76 L4;L4.1:21 L4;L4.1;L4.1.2:14 L4;L4.1;L4.1.2;L4.1.2.1:6	MDR	MDR	Concordant	0	EMB, INH, RIF
CRyPTIC_04744	ERR2184394	Peru	Lima	2014-02-13	Lima	S	S	S	S	S	S	S	S	S	S	S	S	S	<=0.06	<=0.025	1.0	1.0	0.5	0.06	0.25	<=0.015	4.0	0.5	1.0	0.25	<=0.06	PAIRED	L4:76 L4;L4.1:21 L4;L4.1;L4.1.2:14 L4;L4.1;L4.1.2;L4.1.2.1:6	Pan-S	Pan-S	Concordant	0
CRyPTIC_04745	ERR2184395	Peru	Lima	2014-02-13	Lima	S	S	S	S	S	S	S	S	S	S	S	S	S	<=0.06	0.05	2.0	2.0	0.5	0.03	<=0.06	<=0.015	2.0	0.5	0.5	0.25	<=0.06	PAIRED	L4:71 L4;L4.3:16 L4;L4.3;L4.3.3:9	Pan-S	Pan-S	Concordant	0
CRyPTIC_04746	ERR2184396	Peru	Lima	2014-02-17	Lima	S	S	S	S	S	S	S	S	S	S	S	S	S	<=0.06	<=0.025	1.0	1.0	<=0.25	0.03	<=0.06	<=0.015	2.0	0.5	0.5	0.25	<=0.06	PAIRED	L4:71 L4;L4.3:16 L4;L4.3;L4.3.3:9	Pan-S	Pan-S	Concordant	0
CRyPTIC_04747	ERR2184397	Peru	Lima	2014-03-10	Lima	R	R	R	R	R	S	S	S	R	S	S	S	R	>4	0.8	>8	>8	>8	0.03	<=0.06	<=0.015	>16	0.5	0.5	0.25	>2	PAIRED	L2:51 L2;L2.2:9 L2;L2.1:5 L2;L2.1;L2.2.1:5	MDR	MDR	Concordant	0	EMB, INH, RIF
CRyPTIC_04748	ERR2184398	Peru	Lima	2014-03-19	Lima	S	S	S	S	S	S	S	S	S	S	S	S	S	<=0.06	0.05	1.0	2.0	<=0.25	0.03	<=0.06	<=0.015	2.0	0.5	0.5	0.25	<=0.06	PAIRED	L4:71 L4;L4.3:16 L4;L4.3;L4.3.3:9	Pan-S	Pan-S	Concordant	0
CRyPTIC_04749	ERR2184399	Peru	Lima	2014-04-09	Lima	S	S	S	S	S	S	S	S	S	S	S	S	S	0.12	0.05	1.0	1.0	<=0.25	0.06	<=0.06	<=0.015	2.0	0.5	0.5	0.5	<=0.06	PAIRED	L4:63 L4;L4.8:8	Pan-S	Pan-S	Concordant	0
CRyPTIC_04750	ERR2184400	Peru	Lima	2014-04-14	Lima	S	S	S	S	S	S	S	S	S	S	S	S	S	<=0.06	0.05	2.0	2.0	0.5	0.06	0.12	<=0.015	4.0	0.5	0.5	0.5	<=0.06	PAIRED	L4:76 L4;L4.1:21 L4;L4.1;L4.1.2:14 L4;L4.1;L4.1.2;L4.1.2.1:6	Pan-S	Pan-S	Concordant	0
CRyPTIC_04751	ERR2184401	Peru	Lima	2014-04-28	Lima	S	S	S	S	S	S	S	S	S	S	S	S	S	<=0.06	0.05	1.0	2.0	0.5	0.06	0.12	<=0.015	2.0	0.25	0.5	0.25	<=0.06	PAIRED	L4:65 L4;L4.4:11 L4;L4.4;L4.4.2:3	Pan-S	Pan-S	Concordant	0
CRyPTIC_04752	ERR2184402	Peru	Lima	2014-04-30	Lima	S	S	S	S	S	S	S	S	S	S	S	S	S	<=0.06	0.05	1.0	2.0	<=0.25	0.03	0.12	<=0.015	2.0	0.5	0.5	0.25	<=0.06	PAIRED	L4:77 L4;L4.1:21 L4;L4.1;L4.1.2:14 L4;L4.1;L4.1.2;L4.1.2.1:6 L4;L4.4:1	Pan-S	Pan-S	Concordant	0
CRyPTIC_04753	ERR2184403	Peru	Lima	2014-05-27	Lima	S	S	S	S	S	S	S	S	S	S	S	S	S	<=0.06	0.05	1.0	2.0	<=0.25	0.06	<=0.06	<=0.015	<=1	0.25	0.12	0.25	<=0.06	PAIRED	L4:72 L4;L4.1:17 L4;L4.1;L4.1.1:10	Pan-S	Pan-S	Concordant	0
CRyPTIC_04754	ERR2184404	Peru	Lima	2014-06-04	Lima	S	S	S	S	S	S	S	S	S	S	S	S	S	<=0.06	0.05	2.0	1.0	<=0.25	0.06	<=0.06	<=0.015	2.0	0.5	0.25	0.25	<=0.06	PAIRED	L4:55	Pan-S	Pan-S	Concordant	0
CRyPTIC_04755	ERR2184405	Peru	Lima	2014-06-12	Lima	S	S	S	S	S	S	S	S	S	S	S	S	S	<=0.06	<=0.025	2.0	2.0	<=0.25	0.03	<=0.06	<=0.015	2.0	0.5	0.25	0.25	<=0.06	PAIRED	L4:76 L4;L4.1:21 L4;L4.1;L4.1.2:14 L4;L4.1;L4.1.2;L4.1.2.1:6	Pan-S	Pan-S	Concordant	0
CRyPTIC_04756	ERR2184406	Peru	Lima	2014-06-18	Lima	S	S	S	S	S	S	NA	S	S	S	S	S	S	<=0.06	<=0.025	2.0	1.0	<=0.25	0.06	NA	<=0.015	<=1	0.5	0.5	0.25	<=0.06	PAIRED	L4:63 L4;L4.8:8	Pan-S	Pan-S	Concordant	0
CRyPTIC_04757	ERR2184407	Peru	Lima	2014-06-24	Lima	S	S	S	S	S	S	S	S	S	S	S	S	S	<=0.06	<=0.025	2.0	2.0	<=0.25	0.06	<=0.06	<=0.015	2.0	0.5	0.5	0.5	<=0.06	PAIRED	L4:75 L4;L4.1:20 L4;L4.1;L4.1.2:14 L4;L4.1;L4.1.2;L4.1.2.1:6	Pan-S	Pan-S	Concordant	0
CRyPTIC_04758	ERR2184408	Peru	Lima	2014-06-24	Lima	S	S	S	S	S	S	NA	S	S	S	S	S	S	<=0.06	0.05	2.0	2.0	<=0.25	0.06	NA	<=0.015	2.0	0.5	0.25	0.25	<=0.06	PAIRED	L4:71 L4;L4.3:16 L4;L4.3;L4.3.3:9	Pan-S	Pan-S	Concordant	0
CRyPTIC_04759	ERR2184409	Peru	Lima	2014-06-30	Lima	S	S	S	S	S	S	S	S	S	S	S	S	S	<=0.06	0.05	0.5	2.0	<=0.25	0.03	<=0.06	<=0.015	2.0	0.25	0.5	0.12	<=0.06	PAIRED	L4:79 L4;L4.1:24 L4;L4.1;L4.1.1:17 L4;L4.1;L4.1.1;L4.1.1.3:7	Pan-S	Pan-S	Concordant	0
CRyPTIC_04760	ERR2184410	Peru	Lima	2014-07-15	Lima	S	S	S	S	S	S	S	S	S	S	S	S	S	<=0.06	<=0.025	2.0	1.0	<=0.25	0.03	<=0.06	<=0.015	2.0	0.5	0.12	0.25	<=0.06	PAIRED	L4:72 L4;L4.3:16 L4;L4.3;L4.3.3:9 L4;L4.1:1 L4;L4.1;L4.1.1:1	Pan-S	Pan-S	Concordant	0
CRyPTIC_04761	ERR2184411	Peru	Lima	2014-07-18	Lima	S	R	S	R	S	S	S	S	S	S	S	S	S	<=0.06	0.2	2.0	8.0	<=0.25	0.03	<=0.06	<=0.015	2.0	0.5	0.5	0.5	<=0.06	PAIRED	L4:76 L4;L4.1:21 L4;L4.1;L4.1.2:14 L4;L4.1;L4.1.2;L4.1.2.1:6	INH-R	INH-R	Concordant	0	INH
CRyPTIC_04762	ERR2184412	Peru	Lima	2014-08-14	Lima	S	S	S	S	S	S	S	S	S	S	S	S	S	<=0.06	0.05	1.0	2.0	<=0.25	0.03	<=0.06	<=0.015	2.0	0.5	0.5	0.25	<=0.06	PAIRED	L4:72 L4;L4.3:17 L4;L4.3;L4.3.4:10 L4;L4.3;L4.3.4;L4.3.4.2:5	Pan-S	Pan-S	Concordant	0
CRyPTIC_04763	ERR2184413	Peru	Lima	2014-08-20	Lima	R	R	R	S	S	S	S	S	S	S	S	S	S	>4	0.8	>8	0.5	<=0.25	0.03	<=0.06	<=0.015	2.0	0.5	0.25	0.25	0.12	PAIRED	L4:71 L4;L4.3:16 L4;L4.3;L4.3.3:9	MDR	MDR	Concordant	0	EMB, INH, RIF
CRyPTIC_04764	ERR2184414	Peru	Lima	2014-08-22	Lima	S	S	S	S	S	S	S	S	S	S	S	S	S	<=0.06	<=0.025	2.0	2.0	<=0.25	<=0.015	<=0.06	<=0.015	2.0	0.5	0.25	0.25	<=0.06	PAIRED	L4:76 L4;L4.1:21 L4;L4.1;L4.1.2:14 L4;L4.1;L4.1.2;L4.1.2.1:6	Pan-S	Pan-S	Concordant	0
CRyPTIC_04765	ERR2184415	Peru	Lima	2014-08-28	Lima	S	S	S	S	S	S	S	S	S	S	S	S	S	<=0.06	0.05	1.0	1.0	0.5	0.06	<=0.06	<=0.015	2.0	0.5	0.5	0.5	<=0.06	PAIRED	L2:52 L2;L2.2:9 L2;L2.1:5 L2;L2.1;L2.2.1:5	Pan-S	Pan-S	Concordant	0
CRyPTIC_04766	ERR2184416	Peru	Lima	2014-09-10	Lima	S	S	S	S	S	S	S	S	S	S	S	S	S	<=0.06	0.05	2.0	1.0	0.5	0.06	<=0.06	<=0.015	2.0	0.5	1.0	0.25	<=0.06	PAIRED	L4:61 L4;L4.9:6	Pan-S	Pan-S	Concordant	0
CRyPTIC_04768	ERR2184418	Peru	Lima	2014-09-22	Lima	S	S	S	S	S	S	S	S	S	S	S	S	S	<=0.06	<=0.025	1.0	1.0	<=0.25	0.25	<=0.06	<=0.015	2.0	0.5	0.5	0.25	<=0.06	PAIRED	L4:79 L4;L4.1:24 L4;L4.1;L4.1.1:17 L4;L4.1;L4.1.1;L4.1.1.3:7	Pan-S	Pan-S	Concordant	0
CRyPTIC_04771	ERR2184421	Peru	Lima	2014-12-09	Lima	S	S	S	S	S	NA	S	R	S	S	S	S	S	<=0.06	<=0.025	1.0	2.0	<=0.25	NA	<=0.06	0.5	2.0	0.5	0.25	0.25	<=0.06	PAIRED	L4:76 L4;L4.1:21 L4;L4.1;L4.1.2:14 L4;L4.1;L4.1.2;L4.1.2.1:6	Pan-S	Pan-S	Concordant	0
CRyPTIC_04772	ERR2184422	Peru	Lima	2014-12-09	Lima	S	S	S	S	S	S	S	S	S	S	S	S	S	<=0.06	<=0.025	2.0	1.0	<=0.25	<=0.015	<=0.06	<=0.015	2.0	0.25	0.25	0.25	<=0.06	PAIRED	L4:67 L4;L4.3:12 L4;L4.3;L4.3.2:5	Pan-S	Pan-S	Concordant	0
CRyPTIC_04773	ERR2184423	Peru	Lima	2015-02-24	Lima	S	S	S	S	S	S	S	S	S	S	S	S	S	<=0.06	<=0.025	1.0	2.0	<=0.25	0.03	<=0.06	<=0.015	<=1	0.25	0.25	0.25	<=0.06	PAIRED	L4:63 L4;L4.8:8	Pan-S	Pan-S	Concordant	0
CRyPTIC_04774	ERR2184424	Peru	Lima	2015-03-25	Lima	R	R	S	R	S	S	S	S	S	S	S	S	R	>4	0.2	1.0	8.0	<=0.25	<=0.015	<=0.06	<=0.015	<=1	0.5	0.25	0.25	2.0	PAIRED	L4:71 L4;L4.3:16 L4;L4.3;L4.3.3:9	MDR	MDR	Concordant	0	INH, RIF
CRyPTIC_04775	ERR2184425	Peru	Lima	2015-05-22	Lima	S	S	S	S	S	S	S	S	S	S	S	S	S	<=0.06	<=0.025	2.0	1.0	<=0.25	0.06	<=0.06	<=0.015	2.0	0.5	0.5	0.5	<=0.06	PAIRED	L4:76 L4;L4.1:21 L4;L4.1;L4.1.2:14 L4;L4.1;L4.1.2;L4.1.2.1:6	Pan-S	Pan-S	Concordant	0
CRyPTIC_04776	ERR2184426	Peru	Lima	2015-05-27	Lima	S	S	S	S	S	S	S	S	S	S	S	S	S	<=0.06	0.05	1.0	1.0	<=0.25	0.03	<=0.06	<=0.015	<=1	0.25	0.25	0.25	<=0.06	PAIRED	L2:51 L2;L2.2:9 L2;L2.1:5 L2;L2.1;L2.2.1:5	Pan-S	Pan-S	Concordant	0
CRyPTIC_04777	ERR2184427	Peru	Lima	2015-06-09	Lima	S	R	S	R	S	S	S	S	S	S	S	S	S	0.12	0.2	2.0	8.0	0.5	0.03	<=0.06	<=0.015	2.0	0.5	0.5	0.25	<=0.06	PAIRED	L4:76 L4;L4.1:21 L4;L4.1;L4.1.2:14 L4;L4.1;L4.1.2;L4.1.2.1:6	INH-R	INH-R	Concordant	0	INH
CRyPTIC_04778	ERR2184428	Peru	Lima	2015-06-18	Lima	S	S	S	S	S	S	S	S	S	S	S	S	S	<=0.06	0.05	0.5	1.0	<=0.25	0.03	<=0.06	<=0.015	<=1	0.25	0.12	0.25	<=0.06	PAIRED	L4:72 L4;L4.1:17 L4;L4.1;L4.1.1:10	Pan-S	Pan-S	Concordant	0
CRyPTIC_04779	ERR2184429	Peru	Lima	2015-06-18	Lima	R	R	R	S	S	S	S	S	S	S	S	S	S	>4	1.6	>8	0.5	<=0.25	0.03	<=0.06	<=0.015	4.0	1.0	0.5	0.5	0.12	PAIRED	L4:71 L4;L4.3:16 L4;L4.3;L4.3.3:9	MDR	MDR	Concordant	0	EMB, INH, RIF
CRyPTIC_04780	ERR2184430	Peru	Lima	2015-07-10	Lima	S	S	S	S	S	S	S	S	S	S	S	S	S	0.12	0.05	1.0	2.0	0.5	0.06	<=0.06	<=0.015	2.0	0.5	0.25	0.25	<=0.06	PAIRED	L4:67 L4;L4.4:12 L4;L4.4;L4.4.1:4	Pan-S	Pan-S	Concordant	0
CRyPTIC_04781	ERR2184431	Peru	Lima	2015-07-21	Lima	S	R	S	I	S	S	S	S	S	S	S	S	S	0.12	0.4	1.0	4.0	0.5	0.06	<=0.06	<=0.015	2.0	0.5	0.5	0.5	<=0.06	PAIRED	L4:72 L4;L4.1:17 L4;L4.1;L4.1.1:10	INH-R	INH-R	Concordant	0	INH
CRyPTIC_04782	ERR2184432	Peru	Lima	2015-07-23	Lima	S	S	S	S	S	S	S	NA	S	S	S	S	S	0.12	0.05	1.0	2.0	<=0.25	<=0.015	<=0.06	NA	2.0	0.5	0.5	0.25	<=0.06	PAIRED	L4:63 L4;L4.8:8	Pan-S	Pan-S	Concordant	0
CRyPTIC_04783	ERR2184433	Peru	Lima	2015-09-02	Lima	S	S	S	S	S	S	S	S	S	S	S	S	S	<=0.06	0.1	1.0	1.0	<=0.25	0.03	<=0.06	<=0.015	2.0	0.25	0.5	0.25	<=0.06	PAIRED	L2:51 L2;L2.2:9 L2;L2.1:5 L2;L2.1;L2.2.1:5	Pan-S	Pan-S	Concordant	0
CRyPTIC_04784	ERR2184434	Peru	Lima	2015-09-04	Lima	S	S	S	S	S	S	S	S	S	S	S	S	S	<=0.06	<=0.025	1.0	2.0	0.5	<=0.015	<=0.06	<=0.015	2.0	0.5	0.5	0.25	<=0.06	PAIRED	L4:76 L4;L4.1:21 L4;L4.1;L4.1.2:14 L4;L4.1;L4.1.2;L4.1.2.1:6	Pan-S	Pan-S	Concordant	0
CRyPTIC_04785	ERR2184435	Peru	Lima	2015-09-16	Lima	S	S	S	S	S	S	S	S	S	S	S	S	S	<=0.06	0.05	2.0	1.0	0.5	0.06	<=0.06	<=0.015	2.0	0.5	0.5	0.5	<=0.06	PAIRED	L4:66 L4;L4.3:12 L4;L4.3;L4.3.2:5	Pan-S	Pan-S	Concordant	0
CRyPTIC_04786	ERR2184436	Peru	Lima	2015-09-17	Lima	S	S	S	S	S	S	S	S	S	R	S	S	S	<=0.06	<=0.025	1.0	1.0	<=0.25	0.03	<=0.06	<=0.015	2.0	2.0	0.25	1.0	0.12	PAIRED	L4:67 L4;L4.3:12 L4;L4.3;L4.3.2:5	Pan-S	Pan-S	Concordant	0
CRyPTIC_04787	ERR2184437	Peru	Lima	2015-09-17	Lima	R	R	S	R	S	S	S	S	S	S	S	S	R	>4	0.4	1.0	8.0	<=0.25	0.03	<=0.06	<=0.015	<=1	0.5	0.25	0.25	>2	PAIRED	L4:71 L4;L4.3:16 L4;L4.3;L4.3.3:9	MDR	MDR	Concordant	0	INH, RIF
CRyPTIC_04788	ERR2184438	Peru	Lima	2015-09-18	Lima	S	S	S	S	S	S	S	S	S	S	S	S	S	<=0.06	<=0.025	1.0	1.0	<=0.25	0.03	<=0.06	<=0.015	2.0	0.5	0.25	0.5	<=0.06	PAIRED	L4:76 L4;L4.1:21 L4;L4.1;L4.1.2:14 L4;L4.1;L4.1.2;L4.1.2.1:6	Pan-S	Pan-S	Concordant	0
CRyPTIC_04789	ERR2184439	Peru	Lima	2015-09-22	Lima	S	S	S	S	S	S	S	S	S	S	S	S	S	<=0.06	<=0.025	0.5	1.0	<=0.25	0.03	<=0.06	<=0.015	2.0	0.5	0.25	0.25	<=0.06	PAIRED	L4:75 L4;L4.1:21 L4;L4.1;L4.1.2:14 L4;L4.1;L4.1.2;L4.1.2.1:6	Pan-S	Pan-S	Concordant	0
CRyPTIC_04790	ERR2184440	Peru	Lima	2015-10-07	Lima	R	R	I	S	S	S	S	S	S	S	S	S	R	>4	0.8	4.0	1.0	<=0.25	0.03	<=0.06	<=0.015	2.0	0.25	0.25	0.25	1.0	PAIRED	L4:76 L4;L4.3:21 L4;L4.3;L4.3.4:14 L4;L4.3;L4.3.4;L4.3.4.1:9	MDR	MDR	Concordant	0	EMB, INH, RIF
CRyPTIC_04791	ERR2184441	Peru	Lima	2015-11-24	Lima	S	S	S	S	S	S	S	S	S	S	S	S	S	<=0.06	<=0.025	1.0	0.5	<=0.25	0.03	<=0.06	<=0.015	<=1	0.25	0.25	0.25	<=0.06	PAIRED	L4:72 L4;L4.1:17 L4;L4.1;L4.1.1:10	Pan-S	Pan-S	Concordant	0
CRyPTIC_04792	ERR2184442	Peru	Lima	2015-12-03	Lima	R	R	S	S	S	S	S	S	S	S	S	S	R	>4	1.6	1.0	1.0	<=0.25	<=0.015	<=0.06	<=0.015	<=1	0.25	0.25	0.12	1.0	PAIRED	L4:76 L4;L4.3:21 L4;L4.3;L4.3.4:14 L4;L4.3;L4.3.4;L4.3.4.1:9	MDR	MDR	Concordant	0	INH, RIF
CRyPTIC_04793	ERR2184443	Peru	Lima	2015-12-10	Lima	S	S	S	S	S	S	S	S	NA	S	S	S	S	<=0.06	0.05	1.0	2.0	<=0.25	0.03	<=0.06	<=0.015	NA	0.25	0.25	0.25	<=0.06	PAIRED	L4:79 L4;L4.1:24 L4;L4.1;L4.1.1:17 L4;L4.1;L4.1.1;L4.1.1.3:7	Pan-S	Pan-S	Concordant	0
CRyPTIC_04794	ERR2184444	Peru	Lima	2015-11-03	Lima	S	S	S	S	S	S	S	S	S	S	S	S	S	<=0.06	<=0.025	1.0	1.0	<=0.25	0.03	<=0.06	<=0.015	<=1	0.25	0.12	0.12	<=0.06	PAIRED	L4:72 L4;L4.1:17 L4;L4.1;L4.1.1:10	Pan-S	Pan-S	Concordant	0
CRyPTIC_04795	ERR2184445	Peru	Lima	2015-11-04	Lima	S	S	S	S	S	S	S	S	S	S	S	S	S	<=0.06	<=0.025	2.0	1.0	<=0.25	0.03	<=0.06	0.03	2.0	0.5	0.5	0.25	<=0.06	PAIRED	L4:67 L4;L4.3:12 L4;L4.3;L4.3.2:5	Pan-S	Pan-S	Concordant	0
CRyPTIC_04796	ERR2184446	Peru	Lima	2015-11-04	Lima	S	S	S	S	S	S	S	S	S	S	S	S	S	0.12	0.05	2.0	1.0	<=0.25	0.03	<=0.06	<=0.015	2.0	0.5	0.5	0.5	<=0.06	PAIRED	L4:67 L4;L4.3:12 L4;L4.3;L4.3.2:5	Pan-S	Pan-S	Concordant	0
CRyPTIC_04797	ERR2184447	Peru	Lima	2015-11-06	Lima	S	S	S	S	S	S	S	S	S	S	S	S	S	<=0.06	<=0.025	0.5	1.0	<=0.25	0.03	<=0.06	<=0.015	<=1	0.25	0.12	0.25	<=0.06	PAIRED	L4:72 L4;L4.1:17 L4;L4.1;L4.1.1:10	Pan-S	Pan-S	Concordant	0
CRyPTIC_04798	ERR2184448	Peru	Lima	2015-11-11	Lima	S	S	S	S	S	S	S	S	S	S	S	S	S	<=0.06	<=0.025	1.0	1.0	<=0.25	0.03	<=0.06	<=0.015	2.0	0.25	0.12	0.25	<=0.06	PAIRED	L4:67 L4;L4.3:12 L4;L4.3;L4.3.2:5	Pan-S	Pan-S	Concordant	0
CRyPTIC_04799	ERR2184449	Peru	Lima	2015-11-11	Lima	S	S	S	S	S	S	S	S	S	S	S	S	S	0.12	0.05	2.0	1.0	0.5	0.03	<=0.06	<=0.015	2.0	0.5	0.5	0.5	<=0.06	PAIRED	L4:55	Pan-S	Pan-S	Concordant	0
CRyPTIC_04800	ERR2184450	Peru	Lima	2015-11-11	Lima	S	S	S	S	S	S	S	S	S	S	S	S	S	<=0.06	<=0.025	1.0	1.0	<=0.25	0.03	<=0.06	<=0.015	<=1	0.25	0.25	0.25	<=0.06	PAIRED	L2:51 L2;L2.2:9 L2;L2.1:5 L2;L2.1;L2.2.1:5	Pan-S	Pan-S	Concordant	0
CRyPTIC_04801	ERR2184451	Peru	Lima	2015-11-13	Lima	S	S	S	S	S	S	S	S	S	S	S	S	S	<=0.06	0.05	1.0	1.0	<=0.25	0.03	<=0.06	<=0.015	2.0	0.5	0.25	0.25	<=0.06	PAIRED	L4:71 L4;L4.3:16 L4;L4.3;L4.3.3:9	Pan-S	Pan-S	Concordant	0
CRyPTIC_04802	ERR2184452	Peru	Lima	2015-11-18	Lima	S	S	S	S	S	S	S	S	S	S	S	S	S	<=0.06	0.05	1.0	2.0	0.5	0.06	<=0.06	<=0.015	2.0	0.5	0.5	0.25	<=0.06	PAIRED	L4:76 L4;L4.1:21 L4;L4.1;L4.1.2:14 L4;L4.1;L4.1.2;L4.1.2.1:6	Pan-S	Pan-S	Concordant	0
CRyPTIC_04803	ERR2184453	Peru	Lima	2015-11-17	Lima	S	R	S	S	S	S	S	S	S	S	S	S	S	<=0.06	1.6	1.0	0.5	<=0.25	<=0.015	<=0.06	<=0.015	2.0	0.5	0.5	0.25	<=0.06	PAIRED	L4:67 L4;L4.3:12 L4;L4.3;L4.3.2:5	INH-R	INH-R	Concordant	0	INH
CRyPTIC_04804	ERR2184454	Peru	Lima	2015-11-19	Lima	S	S	S	S	S	S	S	S	S	S	S	S	S	<=0.06	0.05	2.0	2.0	<=0.25	0.12	<=0.06	<=0.015	4.0	0.5	0.5	0.25	<=0.06	PAIRED	L4:67 L4;L4.3:12 L4;L4.3;L4.3.2:5	Pan-S	Pan-S	Concordant	0
CRyPTIC_04805	ERR2184455	Peru	Lima	2015-11-19	Lima	R	R	I	S	S	S	S	S	S	S	S	S	R	>4	0.8	4.0	0.5	<=0.25	0.03	<=0.06	<=0.015	2.0	0.5	0.5	1.0	>2	PAIRED	L4:63 L4;L4.8:8	MDR	MDR	Concordant	0	EMB, INH, RIF
CRyPTIC_04806	ERR2184456	Peru	Lima	2015-11-19	Lima	S	S	S	S	S	S	S	S	S	S	S	S	S	<=0.06	<=0.025	2.0	1.0	<=0.25	<=0.015	<=0.06	<=0.015	<=1	0.25	0.25	0.25	<=0.06	PAIRED	L2:51 L2;L2.2:9 L2;L2.1:5 L2;L2.1;L2.2.1:5	Pan-S	Pan-S	Concordant	0
CRyPTIC_04807	ERR2184457	Peru	Lima	2015-11-23	Lima	S	R	S	R	S	S	S	S	S	S	S	S	S	<=0.06	0.2	1.0	8.0	0.5	<=0.015	<=0.06	<=0.015	2.0	0.5	0.5	0.25	<=0.06	PAIRED	L4:71 L4;L4.3:16 L4;L4.3;L4.3.3:9	INH-R	INH-R	Concordant	0	INH
CRyPTIC_04808	ERR2184458	Peru	Lima	2015-11-25	Lima	S	S	S	S	S	S	S	S	S	S	S	S	S	<=0.06	<=0.025	2.0	2.0	<=0.25	0.03	<=0.06	<=0.015	<=1	0.5	0.5	0.25	<=0.06	PAIRED	L4:71 L4;L4.3:16 L4;L4.3;L4.3.3:9	Pan-S	Pan-S	Concordant	0
CRyPTIC_04809	ERR2184459	Peru	Lima	2015-11-25	Lima	S	S	S	S	S	S	S	S	S	S	S	S	S	<=0.06	<=0.025	2.0	2.0	0.5	0.03	<=0.06	<=0.015	2.0	0.5	0.5	0.25	<=0.06	PAIRED	L4:76 L4;L4.1:21 L4;L4.1;L4.1.2:14 L4;L4.1;L4.1.2;L4.1.2.1:6	Pan-S	Pan-S	Concordant	0
CRyPTIC_04810	ERR2184460	Peru	Lima	2015-11-25	Lima	S	S	S	S	S	S	S	S	S	S	S	S	S	<=0.06	<=0.025	2.0	1.0	<=0.25	0.03	<=0.06	<=0.015	<=1	0.5	0.25	0.25	<=0.06	PAIRED	L4:71 L4;L4.3:16 L4;L4.3;L4.3.3:9	Pan-S	Pan-S	Concordant	0
CRyPTIC_04811	ERR2184461	Peru	Lima	2015-11-27	Lima	S	S	S	S	S	S	S	S	S	S	S	S	S	<=0.06	<=0.025	1.0	1.0	<=0.25	0.03	<=0.06	<=0.015	<=1	0.5	0.25	0.25	<=0.06	PAIRED	L4:71 L4;L4.3:16 L4;L4.3;L4.3.3:9	Pan-S	Pan-S	Concordant	0
CRyPTIC_04812	ERR2184462	Peru	Lima	2015-12-04	Lima	S	S	S	S	S	R	S	S	S	S	S	S	S	0.25	0.05	1.0	1.0	<=0.25	0.5	0.25	<=0.015	2.0	0.25	0.5	0.25	<=0.06	PAIRED	L4:79 L4;L4.1:24 L4;L4.1;L4.1.1:17 L4;L4.1;L4.1.1;L4.1.1.3:7	Pan-S	Pan-S	Concordant	0
CRyPTIC_04813	ERR2184463	Peru	Lima	2015-12-10	Lima	S	S	S	S	S	S	S	S	S	S	S	S	S	<=0.06	<=0.025	1.0	1.0	<=0.25	0.03	<=0.06	<=0.015	<=1	0.5	0.5	0.25	<=0.06	PAIRED	L2:51 L2;L2.2:9 L2;L2.1:5 L2;L2.1;L2.2.1:5	Pan-S	Pan-S	Concordant	0
CRyPTIC_04814	ERR2184464	Peru	Lima	2015-12-09	Lima	S	S	S	S	S	S	S	S	S	S	S	S	S	<=0.06	<=0.025	0.5	1.0	<=0.25	0.06	<=0.06	0.03	2.0	0.5	0.5	0.5	<=0.06	PAIRED	L4:63 L4;L4.8:8	Pan-S	Pan-S	Concordant	0
CRyPTIC_04815	ERR2184465	Peru	Lima	2015-12-11	Lima	S	S	S	S	S	S	S	S	S	S	S	S	S	<=0.06	<=0.025	1.0	1.0	<=0.25	0.03	<=0.06	<=0.015	2.0	0.5	0.5	0.5	<=0.06	PAIRED	L4:67 L4;L4.3:12 L4;L4.3;L4.3.2:5	Pan-S	Pan-S	Concordant	0
CRyPTIC_04816	ERR2184466	Peru	Lima	2015-12-14	Lima	S	S	S	S	S	S	S	S	S	S	S	S	S	<=0.06	<=0.025	1.0	1.0	<=0.25	0.03	<=0.06	<=0.015	2.0	0.5	0.5	0.5	<=0.06	PAIRED	L4:67 L4;L4.3:12 L4;L4.3;L4.3.2:5	Pan-S	Pan-S	Concordant	0
CRyPTIC_04818	ERR2184468	Peru	Lima	2016-01-04	Lima	S	S	S	S	S	S	NA	S	S	S	S	S	NA	0.12	0.05	0.5	1.0	<=0.25	0.06	NA	<=0.015	<=1	0.5	0.5	0.5	NA	PAIRED	L4:75 L4;L4.4:20 L4;L4.4;L4.4.1:12 L4;L4.4;L4.4.1;L4.4.1.1:8	Pan-S	Pan-S	Concordant	0
CRyPTIC_04819	ERR2184469	Peru	Lima	2016-01-11	Lima	S	S	S	S	S	S	S	S	S	S	S	S	S	<=0.06	<=0.025	1.0	1.0	<=0.25	0.03	<=0.06	<=0.015	<=1	0.5	0.25	0.25	<=0.06	PAIRED	L4:71 L4;L4.3:16 L4;L4.3;L4.3.3:9	Pan-S	Pan-S	Concordant	0
CRyPTIC_04820	ERR2184470	Peru	Lima	2016-01-11	Lima	S	S	S	S	S	S	NA	S	S	S	S	S	S	<=0.06	0.05	1.0	1.0	<=0.25	0.03	NA	<=0.015	2.0	0.25	0.5	0.25	<=0.06	PAIRED	L2:51 L2;L2.2:9 L2;L2.1:5 L2;L2.1;L2.2.1:5	Pan-S	Pan-S	Concordant	0
CRyPTIC_04821	ERR2184471	Peru	Lima	2016-01-14	Lima	S	S	S	S	S	S	S	S	S	S	S	S	S	<=0.06	<=0.025	1.0	2.0	0.5	0.03	<=0.06	<=0.015	2.0	0.5	0.5	0.5	<=0.06	PAIRED	L4:76 L4;L4.1:21 L4;L4.1;L4.1.2:14 L4;L4.1;L4.1.2;L4.1.2.1:6	Pan-S	Pan-S	Concordant	0
CRyPTIC_04822	ERR2184472	Peru	Lima	2016-01-14	Lima	R	R	S	R	S	S	S	S	S	S	S	S	R	>4	>1.6	2.0	>8	<=0.25	0.03	<=0.06	<=0.015	2.0	0.5	0.5	0.5	0.25	PAIRED	L4:76 L4;L4.1:21 L4;L4.1;L4.1.2:14 L4;L4.1;L4.1.2;L4.1.2.1:6	MDR	MDR	Concordant	0	ETH, INH, RIF
CRyPTIC_04823	ERR2184473	Peru	Lima	2016-01-15	Lima	S	S	S	S	S	S	S	S	S	S	S	S	S	<=0.06	<=0.025	2.0	1.0	<=0.25	0.03	<=0.06	<=0.015	<=1	0.25	0.5	0.25	<=0.06	PAIRED	L2:51 L2;L2.2:9 L2;L2.1:5 L2;L2.1;L2.2.1:5	Pan-S	Pan-S	Concordant	0
CRyPTIC_04824	ERR2184474	Peru	Lima	2016-01-15	Lima	S	S	S	S	S	S	S	S	S	S	S	S	S	<=0.06	0.05	2.0	2.0	<=0.25	<=0.015	<=0.06	<=0.015	<=1	0.5	0.25	0.25	<=0.06	PAIRED	L4:71 L4;L4.3:16 L4;L4.3;L4.3.3:9	Pan-S	Pan-S	Concordant	0
CRyPTIC_04825	ERR2184475	Peru	Lima	2016-01-21	Lima	S	S	S	S	S	S	S	S	S	S	S	S	S	<=0.06	0.05	2.0	2.0	<=0.25	0.03	<=0.06	<=0.015	2.0	0.5	0.5	0.25	<=0.06	PAIRED	L4:71 L4;L4.3:16 L4;L4.3;L4.3.3:9	Pan-S	Pan-S	Concordant	0
CRyPTIC_04826	ERR2184476	Peru	Lima	2016-01-21	Lima	S	S	S	S	S	S	S	S	S	S	S	S	S	<=0.06	<=0.025	1.0	0.5	<=0.25	<=0.015	<=0.06	<=0.015	<=1	<=0.12	0.12	<=0.06	<=0.06	PAIRED	L4:67 L4;L4.3:12 L4;L4.3;L4.3.2:5	Pan-S	Pan-S	Concordant	0
CRyPTIC_04827	ERR2184477	Peru	Lima	2016-01-21	Lima	S	S	S	S	S	S	S	S	S	S	S	S	S	<=0.06	0.05	1.0	1.0	<=0.25	0.03	<=0.06	<=0.015	2.0	0.25	0.5	0.25	<=0.06	PAIRED	L2:51 L2;L2.2:9 L2;L2.1:5 L2;L2.1;L2.2.1:5	Pan-S	Pan-S	Concordant	0
CRyPTIC_04828	ERR2184478	Peru	Lima	2016-01-21	Lima	S	S	S	S	S	S	S	R	S	S	S	S	S	<=0.06	0.05	0.5	1.0	<=0.25	0.03	<=0.06	>1	2.0	0.25	0.25	0.12	<=0.06	PAIRED	L4:67 L4;L4.3:12 L4;L4.3;L4.3.2:5	Other-R	Pan-S	Moderate	2	DLM
CRyPTIC_04829	ERR2184479	Peru	Lima	2016-01-22	Lima	S	S	S	S	S	S	S	S	S	S	S	S	S	<=0.06	0.05	2.0	1.0	<=0.25	0.03	<=0.06	<=0.015	2.0	0.5	0.5	0.25	<=0.06	PAIRED	L2:51 L2;L2.2:9 L2;L2.1:5 L2;L2.1;L2.2.1:5	Pan-S	Pan-S	Concordant	0
CRyPTIC_04830	ERR2184480	Peru	Lima	2016-01-25	Lima	S	S	S	S	S	S	S	S	S	S	S	S	S	0.25	0.05	2.0	1.0	0.5	0.06	0.12	<=0.015	2.0	0.5	0.5	0.25	<=0.06	PAIRED	L4:67 L4;L4.3:12 L4;L4.3;L4.3.2:5	Pan-S	Pan-S	Concordant	0
CRyPTIC_04831	ERR2184481	Peru	Lima	2016-01-27	Lima	S	S	S	S	S	S	S	S	S	S	S	S	S	0.12	0.05	1.0	1.0	<=0.25	0.06	<=0.06	<=0.015	<=1	0.25	0.25	0.25	<=0.06	PAIRED	L4:72 L4;L4.1:17 L4;L4.1;L4.1.1:10	Pan-S	Pan-S	Concordant	0
CRyPTIC_04833	ERR2184483	Peru	Lima	2016-01-28	Lima	S	S	S	S	S	S	S	S	S	S	S	S	S	<=0.06	<=0.025	2.0	2.0	<=0.25	0.03	<=0.06	<=0.015	2.0	0.5	0.25	0.25	<=0.06	PAIRED	L4:76 L4;L4.1:21 L4;L4.1;L4.1.2:14 L4;L4.1;L4.1.2;L4.1.2.1:6 L3:1	Pan-S	Pan-S	Concordant	0
CRyPTIC_04834	ERR2184484	Peru	Lima	2016-02-05	Lima	S	S	S	S	S	S	S	S	S	S	S	S	S	<=0.06	0.05	2.0	1.0	<=0.25	0.06	<=0.06	<=0.015	2.0	0.5	1.0	0.5	<=0.06	PAIRED	L4:71 L4;L4.3:16 L4;L4.3;L4.3.3:9	Pan-S	Pan-S	Concordant	0
CRyPTIC_04835	ERR2184485	Peru	Lima	2016-02-09	Lima	S	S	S	S	S	S	S	S	S	S	S	S	S	<=0.06	0.1	1.0	1.0	<=0.25	0.03	<=0.06	<=0.015	2.0	0.5	0.5	0.25	<=0.06	PAIRED	L4:71 L4;L4.3:16 L4;L4.3;L4.3.3:9	Pan-S	Pan-S	Concordant	0
CRyPTIC_04836	ERR2184486	Peru	Lima	2016-02-11	Lima	S	S	S	S	S	S	S	S	S	S	S	S	S	<=0.06	0.05	1.0	1.0	<=0.25	0.03	<=0.06	<=0.015	2.0	0.5	0.5	0.25	<=0.06	PAIRED	L4:76 L4;L4.1:21 L4;L4.1;L4.1.2:14 L4;L4.1;L4.1.2;L4.1.2.1:6	Pan-S	Pan-S	Concordant	0
CRyPTIC_04837	ERR2184487	Peru	Lima	2016-02-15	Lima	S	S	S	S	S	S	S	S	S	S	S	S	S	0.12	0.05	1.0	1.0	0.5	0.12	<=0.06	<=0.015	2.0	0.5	0.5	0.12	<=0.06	PAIRED	L4:74 L4;L4.4:19 L4;L4.4;L4.4.1:11 L4;L4.4;L4.4.1;L4.4.1.2:7	Pan-S	Pan-S	Concordant	0
CRyPTIC_04838	ERR2184488	Peru	Lima	2016-02-18	Lima	R	R	R	S	S	S	S	S	S	S	S	S	R	>4	>1.6	8.0	1.0	<=0.25	0.03	<=0.06	<=0.015	2.0	0.5	0.5	0.25	>2	PAIRED	L4:71 L4;L4.3:16 L4;L4.3;L4.3.3:9	MDR	MDR	Concordant	0	EMB, INH, RIF
CRyPTIC_04839	ERR2184489	Peru	Lima	2016-02-17	Lima	S	S	S	S	S	S	S	S	S	S	S	S	S	<=0.06	<=0.025	2.0	2.0	<=0.25	0.03	<=0.06	<=0.015	2.0	0.5	0.5	0.5	<=0.06	PAIRED	L4:76 L4;L4.1:21 L4;L4.1;L4.1.2:14 L4;L4.1;L4.1.2;L4.1.2.1:6	Pan-S	Pan-S	Concordant	0
CRyPTIC_04840	ERR2184490	Peru	Lima	2016-02-24	Lima	S	S	S	S	S	S	S	S	S	S	S	S	S	<=0.06	<=0.025	1.0	1.0	<=0.25	0.03	<=0.06	<=0.015	2.0	0.25	0.5	0.25	<=0.06	PAIRED	L2:51 L2;L2.2:9 L2;L2.1:5 L2;L2.1;L2.2.1:5	Pan-S	Pan-S	Concordant	0
CRyPTIC_04841	ERR2184491	Peru	Lima	2016-02-23	Lima	S	S	S	S	S	S	S	S	S	S	S	S	S	<=0.06	<=0.025	1.0	2.0	<=0.25	0.03	<=0.06	<=0.015	2.0	0.5	0.5	0.25	<=0.06	PAIRED	L4:70 L4;L4.1:15 L4;L4.1;L4.1.2:8	Pan-S	Pan-S	Concordant	0
CRyPTIC_04842	ERR2184492	Peru	Lima	2016-02-26	Lima	S	S	S	S	S	S	S	S	S	S	S	S	S	<=0.06	0.05	0.5	1.0	<=0.25	0.03	<=0.06	<=0.015	2.0	0.5	0.5	0.5	<=0.06	PAIRED	L4:67 L4;L4.3:12 L4;L4.3;L4.3.2:5	Pan-S	Pan-S	Concordant	0
CRyPTIC_04843	ERR2184493	Peru	Lima	2016-02-26	Lima	S	S	S	S	S	S	S	S	S	S	S	S	S	<=0.06	0.05	1.0	2.0	<=0.25	0.03	<=0.06	0.12	2.0	0.5	0.5	0.25	<=0.06	PAIRED	L4:75 L4;L4.4:20 L4;L4.4;L4.4.1:12 L4;L4.4;L4.4.1;L4.4.1.1:8	Pan-S	Pan-S	Concordant	0
CRyPTIC_04844	ERR2184494	Peru	Lima	2016-03-02	Lima	S	R	S	R	S	S	S	S	S	S	S	S	S	<=0.06	>1.6	2.0	>8	<=0.25	0.03	<=0.06	<=0.015	2.0	0.5	0.5	0.5	<=0.06	PAIRED	L4:76 L4;L4.1:21 L4;L4.1;L4.1.2:14 L4;L4.1;L4.1.2;L4.1.2.1:6	INH-R	INH-R	Concordant	0	ETH, INH
CRyPTIC_04845	ERR2184495	Peru	Lima	2016-03-01	Lima	S	S	S	S	S	S	S	S	S	S	S	S	S	<=0.06	<=0.025	1.0	1.0	<=0.25	0.03	<=0.06	<=0.015	2.0	0.5	0.5	0.5	<=0.06	PAIRED	L4:75 L4;L4.1:21 L4;L4.1;L4.1.2:14 L4;L4.1;L4.1.2;L4.1.2.1:6	Pan-S	Pan-S	Concordant	0
CRyPTIC_04846	ERR2184496	Peru	Lima	2016-03-01	Lima	R	S	S	S	S	S	S	S	S	S	S	S	R	>4	0.05	1.0	1.0	<=0.25	0.03	<=0.06	<=0.015	2.0	0.5	0.5	0.5	>2	PAIRED	L4:75 L4;L4.1:21 L4;L4.1;L4.1.2:14 L4;L4.1;L4.1.2;L4.1.2.1:6	Other-R	Other-R	Concordant	0	RIF	58	Peru	Germany	121	0.107438
CRyPTIC_04847	ERR2184497	Peru	Lima	2016-03-03	Lima	R	S	S	S	S	S	S	S	S	S	S	S	R	>4	0.05	1.0	2.0	<=0.25	<=0.015	<=0.06	<=0.015	<=1	0.25	0.25	0.12	1.0	PAIRED	L4:76 L4;L4.3:21 L4;L4.3;L4.3.4:14 L4;L4.3;L4.3.4;L4.3.4.1:9	Other-R	Other-R	Concordant	0	RIF
CRyPTIC_04848	ERR2184498	Peru	Lima	2016-03-07	Lima	S	S	S	S	S	S	S	S	S	S	S	S	S	0.12	0.05	1.0	2.0	<=0.25	0.03	<=0.06	<=0.015	2.0	0.5	1.0	0.25	<=0.06	PAIRED	L4:63 L4;L4.8:8	Pan-S	Pan-S	Concordant	0
CRyPTIC_04849	ERR2184499	Peru	Lima	2016-03-04	Lima	S	S	S	S	S	S	S	S	S	S	S	S	S	<=0.06	<=0.025	1.0	1.0	<=0.25	0.03	<=0.06	<=0.015	2.0	0.5	0.5	0.5	<=0.06	PAIRED	L4:76 L4;L4.1:21 L4;L4.1;L4.1.2:14 L4;L4.1;L4.1.2;L4.1.2.1:6	Pan-S	Pan-S	Concordant	0
CRyPTIC_04850	ERR2184500	Peru	Lima	2016-03-09	Lima	R	R	S	R	S	S	S	S	S	S	S	S	R	>4	0.2	2.0	>8	<=0.25	0.03	<=0.06	<=0.015	<=1	0.5	0.5	0.25	2.0	PAIRED	L4:71 L4;L4.3:16 L4;L4.3;L4.3.3:9	MDR	MDR	Concordant	0	INH, RIF
CRyPTIC_04851	ERR2184502	Peru	Lima	2016-03-14	Lima	S	S	S	S	S	S	S	S	S	S	S	S	S	<=0.06	0.05	2.0	1.0	<=0.25	0.03	<=0.06	<=0.015	2.0	0.5	0.5	0.25	<=0.06	PAIRED	L4:76 L4;L4.1:21 L4;L4.1;L4.1.2:14 L4;L4.1;L4.1.2;L4.1.2.1:6	Pan-S	Pan-S	Concordant	0
CRyPTIC_04852	ERR2184503	Peru	Lima	2016-03-15	Lima	S	S	S	S	S	S	S	S	S	S	S	S	S	<=0.06	<=0.025	2.0	1.0	<=0.25	0.03	<=0.06	<=0.015	2.0	0.25	0.25	0.25	<=0.06	PAIRED	L4:76 L4;L4.1:21 L4;L4.1;L4.1.2:14 L4;L4.1;L4.1.2;L4.1.2.1:6	Pan-S	Pan-S	Concordant	0
CRyPTIC_04853	ERR2184504	Peru	Lima	2016-03-15	Lima	S	S	S	S	S	S	S	S	S	S	S	S	S	<=0.06	<=0.025	2.0	1.0	0.5	0.06	<=0.06	<=0.015	2.0	0.5	0.5	0.5	<=0.06	PAIRED	L4:75 L4;L4.1:21 L4;L4.1;L4.1.2:14 L4;L4.1;L4.1.2;L4.1.2.1:6	Pan-S	Pan-S	Concordant	0
CRyPTIC_04854	ERR2184505	Peru	Lima	2016-03-17	Lima	S	S	I	S	S	S	S	S	S	S	S	S	S	0.12	0.05	4.0	2.0	0.5	0.06	<=0.06	<=0.015	2.0	0.5	0.5	0.5	<=0.06	PAIRED	L4:76 L4;L4.1:21 L4;L4.1;L4.1.2:14 L4;L4.1;L4.1.2;L4.1.2.1:6	Pan-S	Pan-S	Concordant	0
CRyPTIC_04855	ERR2184506	Peru	Lima	2016-03-17	Lima	S	R	S	S	S	S	S	S	S	S	S	S	S	<=0.06	1.6	1.0	1.0	<=0.25	0.03	<=0.06	<=0.015	<=1	0.5	0.25	0.25	<=0.06	PAIRED	L4:71 L4;L4.3:16 L4;L4.3;L4.3.3:9	INH-R	INH-R	Concordant	0	INH
CRyPTIC_04856	ERR2184507	Peru	Lima	2016-03-30	Lima	S	S	S	S	S	S	S	S	S	S	S	S	S	<=0.06	<=0.025	1.0	1.0	<=0.25	0.03	<=0.06	<=0.015	2.0	0.25	0.25	0.25	<=0.06	PAIRED	L4:67 L4;L4.3:12 L4;L4.3;L4.3.2:5	Pan-S	Pan-S	Concordant	0
CRyPTIC_04857	ERR2184508	Peru	Lima	2016-03-31	Lima	S	S	S	S	S	S	S	S	S	S	S	S	S	<=0.06	0.05	2.0	1.0	0.5	0.03	<=0.06	<=0.015	2.0	0.5	0.5	0.25	<=0.06	PAIRED	L4:55	Pan-S	Pan-S	Concordant	0
CRyPTIC_04858	ERR2184509	Peru	Lima	2016-04-05	Lima	S	R	S	S	S	S	S	S	S	S	S	S	S	<=0.06	1.6	1.0	1.0	<=0.25	0.03	<=0.06	<=0.015	2.0	0.25	0.25	0.25	<=0.06	PAIRED	L4:67 L4;L4.3:12 L4;L4.3;L4.3.2:5	INH-R	INH-R	Concordant	0	INH
CRyPTIC_04859	ERR2184510	Peru	Lima	2016-04-05	Lima	S	S	S	S	S	S	S	S	S	S	S	S	S	<=0.06	<=0.025	2.0	1.0	<=0.25	0.06	<=0.06	<=0.015	2.0	0.5	0.5	0.5	<=0.06	PAIRED	L4:67 L4;L4.3:12 L4;L4.3;L4.3.2:5	Pan-S	Pan-S	Concordant	0
CRyPTIC_04860	ERR2184511	Peru	Lima	2016-02-06	Lima	S	S	S	S	S	S	S	S	S	S	S	S	S	<=0.06	<=0.025	1.0	1.0	<=0.25	0.03	<=0.06	<=0.015	2.0	0.5	0.5	0.25	<=0.06	PAIRED	L4:76 L4;L4.1:21 L4;L4.1;L4.1.2:14 L4;L4.1;L4.1.2;L4.1.2.1:6	Pan-S	Pan-S	Concordant	0
CRyPTIC_04861	ERR2184512	Peru	Lima	2016-04-07	Lima	S	R	S	S	S	S	S	S	S	S	S	S	S	<=0.06	1.6	1.0	1.0	<=0.25	<=0.015	<=0.06	<=0.015	<=1	0.25	0.25	0.12	<=0.06	PAIRED	L4:71 L4;L4.3:16 L4;L4.3;L4.3.3:9	INH-R	INH-R	Concordant	0	INH
CRyPTIC_04862	ERR2184513	Peru	Lima	2016-04-08	Lima	S	S	S	S	S	S	S	S	S	S	S	S	S	<=0.06	0.05	2.0	1.0	<=0.25	0.03	<=0.06	<=0.015	<=1	0.5	0.5	0.25	<=0.06	PAIRED	L4:71 L4;L4.3:16 L4;L4.3;L4.3.3:9	Pan-S	Pan-S	Concordant	0
CRyPTIC_04863	ERR2184514	Peru	Lima	2016-04-13	Lima	S	S	S	S	S	S	S	S	S	S	S	S	S	<=0.06	0.05	1.0	1.0	<=0.25	<=0.015	<=0.06	<=0.015	2.0	0.25	0.25	<=0.06	<=0.06	PAIRED	L4:67 L4;L4.3:12 L4;L4.3;L4.3.2:5	Pan-S	Pan-S	Concordant	0
CRyPTIC_04864	ERR2184515	Peru	Lima	2016-04-13	Lima	S	S	S	S	S	S	S	S	S	R	S	R	S	<=0.06	0.05	1.0	1.0	<=0.25	0.06	<=0.06	0.06	2.0	8.0	1.0	4.0	<=0.06	PAIRED	L4:63 L4;L4.8:8	Pan-S	Pan-S	Concordant	0
CRyPTIC_04865	ERR2184517	Peru	Lima	2016-04-19	Lima	S	S	S	S	S	S	S	S	S	S	S	S	S	<=0.06	<=0.025	1.0	1.0	<=0.25	<=0.015	<=0.06	<=0.015	<=1	0.25	0.25	0.25	<=0.06	PAIRED	L4:70 L4;L4.1:15 L4;L4.1;L4.1.2:8	Pan-S	Pan-S	Concordant	0
CRyPTIC_04866	ERR2184518	Peru	Lima	2016-04-19	Lima	S	S	S	S	S	S	S	S	S	S	S	S	S	<=0.06	0.05	1.0	1.0	<=0.25	<=0.015	<=0.06	<=0.015	<=1	0.5	0.25	0.12	<=0.06	PAIRED	L4:71 L4;L4.3:16 L4;L4.3;L4.3.3:9	Pan-S	Pan-S	Concordant	0
CRyPTIC_04867	ERR2184519	Peru	Lima	2016-04-22	Lima	S	S	S	S	S	S	S	S	S	S	S	S	S	<=0.06	<=0.025	2.0	1.0	0.5	0.03	<=0.06	<=0.015	2.0	0.5	0.5	0.5	<=0.06	PAIRED	L4:76 L4;L4.1:21 L4;L4.1;L4.1.2:14 L4;L4.1;L4.1.2;L4.1.2.1:6	Pan-S	Pan-S	Concordant	0
CRyPTIC_04868	ERR2184520	Peru	Lima	2016-04-29	Lima	S	S	S	S	S	S	S	S	S	R	S	R	S	<=0.06	<=0.025	2.0	1.0	0.5	0.03	<=0.06	<=0.015	2.0	8.0	0.25	>4	<=0.06	PAIRED	L4:66 L4;L4.3:12 L4;L4.3;L4.3.2:5	Other-R	Pan-S	Moderate	2	LEV, MXF
CRyPTIC_04869	ERR2184521	Peru	Lima	2016-05-04	Lima	S	S	S	S	S	S	S	S	S	S	S	S	S	<=0.06	<=0.025	2.0	1.0	<=0.25	0.03	<=0.06	<=0.015	2.0	0.25	0.25	0.25	<=0.06	PAIRED	L4:67 L4;L4.3:12 L4;L4.3;L4.3.2:5	Pan-S	Pan-S	Concordant	0
CRyPTIC_04870	ERR2184522	Peru	Lima	2016-05-04	Lima	S	S	S	S	S	S	S	S	S	S	S	S	S	<=0.06	0.05	1.0	1.0	<=0.25	0.03	<=0.06	<=0.015	<=1	0.25	0.25	0.25	<=0.06	PAIRED	L2:51 L2;L2.2:9 L2;L2.1:5 L2;L2.1;L2.2.1:5	Pan-S	Pan-S	Concordant	0
CRyPTIC_04871	ERR2184523	Peru	Lima	2016-05-06	Lima	S	S	S	S	S	S	S	S	S	R	S	R	S	<=0.06	0.05	2.0	1.0	0.5	0.12	<=0.06	<=0.015	4.0	8.0	0.5	>4	<=0.06	PAIRED	L4:75 L4;L4.4:20 L4;L4.4;L4.4.1:12 L4;L4.4;L4.4.1;L4.4.1.1:8	Other-R	Pan-S	Moderate	2	LEV, MXF
CRyPTIC_04872	ERR2184524	Peru	Lima	2016-05-05	Lima	S	S	S	S	S	S	S	S	S	S	S	S	S	<=0.06	<=0.025	2.0	1.0	0.5	0.03	<=0.06	<=0.015	2.0	0.5	0.5	0.5	<=0.06	PAIRED	L4:76 L4;L4.1:21 L4;L4.1;L4.1.2:14 L4;L4.1;L4.1.2;L4.1.2.1:6	Pan-S	Pan-S	Concordant	0
CRyPTIC_04873	ERR2184525	Peru	Lima	2016-05-11	Lima	S	S	S	S	S	S	S	S	S	S	S	S	S	<=0.06	0.05	2.0	2.0	<=0.25	<=0.015	<=0.06	<=0.015	2.0	0.5	0.5	0.25	<=0.06	PAIRED	L4:71 L4;L4.3:16 L4;L4.3;L4.3.3:9	Pan-S	Pan-S	Concordant	0
CRyPTIC_04874	ERR2184526	Peru	Lima	2016-05-13	Lima	S	S	S	S	S	S	S	S	S	S	S	S	S	<=0.06	0.05	2.0	1.0	<=0.25	<=0.015	<=0.06	<=0.015	<=1	0.25	0.25	0.12	<=0.06	PAIRED	L4:71 L4;L4.3:16 L4;L4.3;L4.3.3:9	Pan-S	Pan-S	Concordant	0
CRyPTIC_04875	ERR2184527	Peru	Lima	2016-05-18	Lima	S	S	S	S	S	S	S	S	S	S	S	S	S	<=0.06	<=0.025	1.0	1.0	<=0.25	0.03	<=0.06	<=0.015	<=1	0.25	0.5	0.25	<=0.06	PAIRED	L2:51 L2;L2.2:9 L2;L2.1:5 L2;L2.1;L2.2.1:5	Pan-S	Pan-S	Concordant	0
CRyPTIC_04876	ERR2184528	Peru	Lima	2016-05-18	Lima	S	R	S	R	S	S	S	S	S	S	S	S	S	<=0.06	>1.6	2.0	>8	0.5	0.06	<=0.06	<=0.015	2.0	0.5	0.5	0.5	<=0.06	PAIRED	L4:76 L4;L4.1:21 L4;L4.1;L4.1.2:14 L4;L4.1;L4.1.2;L4.1.2.1:6	INH-R	INH-R	Concordant	0	ETH, INH
CRyPTIC_04877	ERR2184529	Peru	Lima	2016-05-20	Lima	S	S	S	S	S	S	S	S	S	S	S	S	S	<=0.06	<=0.025	2.0	1.0	<=0.25	<=0.015	<=0.06	<=0.015	<=1	0.5	0.25	0.25	<=0.06	PAIRED	L4:71 L4;L4.3:16 L4;L4.3;L4.3.3:9	Pan-S	Pan-S	Concordant	0
CRyPTIC_04879	ERR2184531	Peru	Lima	2016-05-26	Lima	S	S	S	S	S	S	S	S	S	S	S	S	S	<=0.06	<=0.025	2.0	1.0	0.5	0.03	<=0.06	<=0.015	2.0	0.5	0.5	0.5	<=0.06	PAIRED	L4:76 L4;L4.1:21 L4;L4.1;L4.1.2:14 L4;L4.1;L4.1.2;L4.1.2.1:6	Pan-S	Pan-S	Concordant	0
CRyPTIC_04880	ERR2184532	Peru	Lima	2016-05-31	Lima	S	S	S	S	S	S	S	S	S	S	S	S	S	<=0.06	0.05	2.0	1.0	<=0.25	<=0.015	<=0.06	<=0.015	2.0	0.5	0.25	0.25	<=0.06	PAIRED	L4:71 L4;L4.3:16 L4;L4.3;L4.3.3:9	Pan-S	Pan-S	Concordant	0
CRyPTIC_04881	ERR2184533	Peru	Lima	2015-03-25	Lima	S	S	S	S	S	S	S	S	S	S	S	S	S	<=0.06	0.05	2.0	1.0	<=0.25	0.03	<=0.06	<=0.015	2.0	0.5	0.5	0.25	<=0.06	PAIRED	L4:76 L4;L4.1:21 L4;L4.1;L4.1.2:14 L4;L4.1;L4.1.2;L4.1.2.1:6	Pan-S	Pan-S	Concordant	0
CRyPTIC_04882	ERR2184534	Peru	Lima	2015-04-14	Lima	S	S	S	S	S	S	S	S	S	S	S	S	S	<=0.06	<=0.025	2.0	1.0	<=0.25	0.03	<=0.06	<=0.015	2.0	0.5	0.5	0.25	<=0.06	PAIRED	L4:76 L4;L4.1:21 L4;L4.1;L4.1.2:14 L4;L4.1;L4.1.2;L4.1.2.1:6	Pan-S	Pan-S	Concordant	0
CRyPTIC_04883	ERR2184535	Peru	Lima	2015-04-20	Lima	S	R	S	S	S	S	S	S	S	S	S	S	S	<=0.06	0.2	2.0	2.0	0.5	0.03	<=0.06	<=0.015	2.0	0.5	0.5	0.25	<=0.06	PAIRED	L4:76 L4;L4.1:21 L4;L4.1;L4.1.2:14 L4;L4.1;L4.1.2;L4.1.2.1:6	Pan-S	INH-R	Minor	1
CRyPTIC_04884	ERR2184536	Peru	Lima	2015-04-23	Lima	S	S	S	S	S	S	S	S	S	S	S	S	S	<=0.06	0.05	2.0	1.0	<=0.25	0.06	<=0.06	<=0.015	2.0	0.25	0.5	0.25	<=0.06	PAIRED	L4:62 L4;L4.3:7	Pan-S	Pan-S	Concordant	0
CRyPTIC_04885	ERR2184537	Peru	Lima	2015-04-23	Lima	S	S	S	S	S	S	S	S	S	S	S	S	S	0.12	<=0.025	1.0	1.0	0.5	0.03	<=0.06	<=0.015	2.0	0.25	0.5	0.12	<=0.06	PAIRED	L4:65 L4;L4.1:10 L4;L4.1;L4.1.4:3	Pan-S	Pan-S	Concordant	0
CRyPTIC_04886	ERR2184538	Peru	Lima	2015-05-05	Lima	S	S	S	S	S	S	S	S	S	S	S	S	S	<=0.06	<=0.025	2.0	2.0	<=0.25	<=0.015	<=0.06	<=0.015	2.0	0.5	0.25	0.25	<=0.06	PAIRED	L4:76 L4;L4.1:21 L4;L4.1;L4.1.2:14 L4;L4.1;L4.1.2;L4.1.2.1:6	Pan-S	Pan-S	Concordant	0
CRyPTIC_04887	ERR2184539	Peru	Lima	2015-05-11	Lima	S	S	S	S	S	S	S	S	S	S	S	S	S	<=0.06	<=0.025	2.0	1.0	0.5	0.06	<=0.06	<=0.015	2.0	0.5	0.5	0.25	<=0.06	PAIRED	L4:76 L4;L4.1:21 L4;L4.1;L4.1.2:14 L4;L4.1;L4.1.2;L4.1.2.1:6	Pan-S	Pan-S	Concordant	0
CRyPTIC_04888	ERR2184540	Peru	Lima	2015-05-15	Lima	S	S	S	S	S	S	S	S	S	S	S	S	S	<=0.06	<=0.025	2.0	1.0	<=0.25	0.03	<=0.06	<=0.015	2.0	0.5	0.5	0.25	<=0.06	PAIRED	L4:76 L4;L4.1:21 L4;L4.1;L4.1.2:14 L4;L4.1;L4.1.2;L4.1.2.1:6	Pan-S	Pan-S	Concordant	0
CRyPTIC_04889	ERR2184541	Peru	Lima	2015-05-19	Lima	S	S	S	S	S	S	S	S	S	S	S	S	S	<=0.06	0.05	1.0	1.0	<=0.25	0.03	<=0.06	<=0.015	2.0	0.5	0.5	0.25	<=0.06	PAIRED	L4:76 L4;L4.1:21 L4;L4.1;L4.1.2:14 L4;L4.1;L4.1.2;L4.1.2.1:6	Pan-S	Pan-S	Concordant	0
CRyPTIC_04890	ERR2184542	Peru	Lima	2015-05-20	Lima	S	S	S	S	S	S	S	S	S	S	S	S	S	<=0.06	<=0.025	1.0	1.0	<=0.25	0.03	<=0.06	<=0.015	2.0	0.5	0.5	0.25	<=0.06	PAIRED	L4:76 L4;L4.1:21 L4;L4.1;L4.1.2:14 L4;L4.1;L4.1.2;L4.1.2.1:6	Pan-S	Pan-S	Concordant	0
CRyPTIC_04891	ERR2184543	Peru	Lima	2015-05-20	Lima	S	S	S	S	S	S	S	S	S	R	S	R	S	0.12	0.05	2.0	1.0	0.5	0.06	<=0.06	<=0.015	2.0	4.0	0.5	2.0	<=0.06	PAIRED	L4:76 L4;L4.1:21 L4;L4.1;L4.1.2:14 L4;L4.1;L4.1.2;L4.1.2.1:6	Other-R	Pan-S	Moderate	2	LEV, MXF
CRyPTIC_04892	ERR2184544	Peru	Lima	2015-05-22	Lima	S	S	S	S	S	S	S	S	S	S	S	S	S	<=0.06	0.05	2.0	1.0	<=0.25	0.03	<=0.06	<=0.015	2.0	0.5	0.25	0.25	<=0.06	PAIRED	L4:70 L4;L4.3:15 L4;L4.3;L4.3.3:8	Pan-S	Pan-S	Concordant	0
CRyPTIC_04893	ERR2184545	Peru	Lima	2015-05-25	Lima	S	S	S	S	S	S	S	S	S	S	S	S	S	<=0.06	<=0.025	1.0	0.5	<=0.25	0.03	<=0.06	<=0.015	2.0	0.5	0.5	0.5	<=0.06	PAIRED	L2:51 L2;L2.2:9 L2;L2.1:5 L2;L2.1;L2.2.1:5 L4:1 L4;L4.7:1	Pan-S	Pan-S	Concordant	0
CRyPTIC_04894	ERR2184546	Peru	Lima	2015-05-26	Lima	S	S	S	S	S	S	S	S	S	S	S	S	S	<=0.06	<=0.025	2.0	2.0	<=0.25	0.03	<=0.06	<=0.015	2.0	0.5	0.5	0.25	<=0.06	PAIRED	L4:71 L4;L4.3:16 L4;L4.3;L4.3.3:9	Pan-S	Pan-S	Concordant	0
CRyPTIC_04895	ERR2184547	Peru	Lima	2015-05-26	Lima	S	S	S	S	S	S	S	S	S	S	S	S	S	<=0.06	<=0.025	1.0	0.5	<=0.25	0.03	<=0.06	<=0.015	<=1	0.25	0.25	0.25	<=0.06	PAIRED	L2:51 L2;L2.2:9 L2;L2.1:5 L2;L2.1;L2.2.1:5	Pan-S	Pan-S	Concordant	0
CRyPTIC_04896	ERR2184548	Peru	Lima	2015-06-02	Lima	S	S	I	S	S	S	S	S	S	S	S	S	S	<=0.06	<=0.025	4.0	1.0	0.5	0.03	<=0.06	<=0.015	2.0	0.5	0.5	0.25	<=0.06	PAIRED	L4:76 L4;L4.1:21 L4;L4.1;L4.1.2:14 L4;L4.1;L4.1.2;L4.1.2.1:6	Other-R	Pan-S	Moderate	2	EMB
CRyPTIC_04897	ERR2184549	Peru	Lima	2015-06-02	Lima	S	S	S	S	S	S	S	S	S	S	S	S	S	<=0.06	0.05	1.0	1.0	0.5	0.25	0.12	0.03	2.0	0.5	0.12	0.5	<=0.06	PAIRED	L4:63 L4;L4.8:8	Pan-S	Pan-S	Concordant	0
CRyPTIC_04898	ERR2184550	Peru	Lima	2015-06-02	Lima	S	S	S	S	S	S	S	S	S	S	S	S	S	<=0.06	0.05	1.0	1.0	<=0.25	0.03	0.12	<=0.015	4.0	0.5	0.5	0.5	<=0.06	PAIRED	L4:67 L4;L4.3:12 L4;L4.3;L4.3.2:5	Pan-S	Pan-S	Concordant	0
CRyPTIC_04899	ERR2184551	Peru	Lima	2015-06-02	Lima	S	S	S	S	S	S	S	S	S	S	S	S	S	<=0.06	<=0.025	2.0	1.0	0.5	0.06	<=0.06	<=0.015	2.0	0.5	0.5	0.5	<=0.06	PAIRED	L4:76 L4;L4.1:21 L4;L4.1;L4.1.2:14 L4;L4.1;L4.1.2;L4.1.2.1:6	Pan-S	Pan-S	Concordant	0
CRyPTIC_04900	ERR2184552	Peru	Lima	2015-06-04	Lima	S	S	S	S	S	S	S	S	S	S	S	S	S	<=0.06	<=0.025	1.0	1.0	<=0.25	0.03	<=0.06	0.03	2.0	0.25	0.5	0.25	<=0.06	PAIRED	L2:51 L2;L2.2:9 L2;L2.1:5 L2;L2.1;L2.2.1:5	Pan-S	Pan-S	Concordant	0
CRyPTIC_04902	ERR2184554	Peru	Lima	2015-06-05	Lima	S	S	S	S	S	S	S	S	S	S	S	S	S	<=0.06	0.05	1.0	2.0	<=0.25	0.03	<=0.06	<=0.015	2.0	0.25	0.25	0.25	<=0.06	PAIRED	L4:72 L4;L4.1:17 L4;L4.1;L4.1.1:10	Pan-S	Pan-S	Concordant	0
CRyPTIC_04904	ERR2184556	Peru	Lima	2015-06-19	Lima	S	S	S	S	S	S	S	S	S	S	S	S	S	<=0.06	0.05	2.0	1.0	0.5	0.06	<=0.06	<=0.015	2.0	0.25	0.5	0.25	<=0.06	PAIRED	L4:76 L4;L4.1:21 L4;L4.1;L4.1.2:14 L4;L4.1;L4.1.2;L4.1.2.1:6	Pan-S	Pan-S	Concordant	0
CRyPTIC_04905	ERR2184557	Peru	Lima	2015-06-19	Lima	R	R	I	S	S	S	S	S	S	S	S	S	R	>4	>1.6	4.0	1.0	<=0.25	0.03	<=0.06	<=0.015	2.0	0.5	0.5	0.25	>2	PAIRED	L4:68 L4;L4.3:16 L4;L4.3;L4.3.4:10 L4;L4.3;L4.3.4;L4.3.4.2:5	MDR	MDR	Concordant	0	EMB, INH, RIF
CRyPTIC_04906	ERR2184558	Peru	Lima	2015-06-26	Lima	S	S	S	S	S	S	S	S	S	S	S	S	S	<=0.06	<=0.025	2.0	1.0	0.5	0.03	<=0.06	<=0.015	2.0	0.5	0.5	0.25	<=0.06	PAIRED	L4:76 L4;L4.1:21 L4;L4.1;L4.1.2:14 L4;L4.1;L4.1.2;L4.1.2.1:6	Pan-S	Pan-S	Concordant	0
CRyPTIC_04907	ERR2184559	Peru	Lima	2015-06-25	Lima	S	S	S	S	S	S	S	S	S	S	S	S	S	<=0.06	0.05	2.0	1.0	<=0.25	0.03	<=0.06	0.03	2.0	0.25	0.5	0.25	<=0.06	PAIRED	L4:67 L4;L4.3:12 L4;L4.3;L4.3.2:5	Pan-S	Pan-S	Concordant	0
CRyPTIC_04908	ERR2184560	Peru	Lima	2015-07-07	Lima	S	S	S	S	S	S	S	S	S	S	S	S	S	<=0.06	0.05	1.0	2.0	<=0.25	0.03	<=0.06	<=0.015	2.0	0.25	0.5	0.25	<=0.06	PAIRED	L4:74 L4;L4.4:20 L4;L4.4;L4.4.1:12 L4;L4.4;L4.4.1;L4.4.1.1:8	Pan-S	Pan-S	Concordant	0
CRyPTIC_04909	ERR2184561	Peru	Lima	2015-07-07	Lima	S	S	S	S	S	S	S	S	S	S	S	S	S	<=0.06	0.05	1.0	1.0	<=0.25	0.03	<=0.06	<=0.015	<=1	0.25	0.25	0.25	<=0.06	PAIRED	L2:51 L2;L2.2:9 L2;L2.1:5 L2;L2.1;L2.2.1:5	Pan-S	Pan-S	Concordant	0
CRyPTIC_04910	ERR2184562	Peru	Lima	2015-07-10	Lima	S	S	S	S	S	S	S	S	S	S	S	S	S	<=0.06	0.05	1.0	1.0	<=0.25	0.03	<=0.06	<=0.015	4.0	0.25	0.5	0.25	<=0.06	PAIRED	L4:67 L4;L4.3:12 L4;L4.3;L4.3.2:5	Pan-S	Pan-S	Concordant	0
CRyPTIC_04911	ERR2184563	Peru	Lima	2015-07-17	Lima	S	R	S	I	S	S	S	S	S	S	S	S	S	<=0.06	0.2	1.0	4.0	<=0.25	0.03	<=0.06	<=0.015	2.0	0.5	0.5	0.5	<=0.06	PAIRED	L4:55	INH-R	INH-R	Concordant	0	INH
CRyPTIC_04912	ERR2184564	Peru	Lima	2015-08-07	Lima	S	S	S	S	S	S	S	S	S	S	S	S	S	<=0.06	0.05	1.0	1.0	<=0.25	0.03	<=0.06	<=0.015	2.0	0.25	0.5	0.25	<=0.06	PAIRED	L2:51 L2;L2.2:9 L2;L2.1:5 L2;L2.1;L2.2.1:5	Pan-S	Pan-S	Concordant	0
CRyPTIC_04913	ERR2184565	Peru	Lima	2015-08-21	Lima	S	S	S	S	S	S	S	S	S	S	S	S	S	<=0.06	<=0.025	2.0	1.0	0.5	0.03	<=0.06	<=0.015	2.0	0.5	0.5	0.5	<=0.06	PAIRED	L4:76 L4;L4.1:21 L4;L4.1;L4.1.2:14 L4;L4.1;L4.1.2;L4.1.2.1:6	Pan-S	Pan-S	Concordant	0
CRyPTIC_04914	ERR2184566	Peru	Lima	2015-08-21	Lima	R	R	R	S	S	S	S	S	S	S	S	S	R	>4	1.6	8.0	1.0	<=0.25	0.03	<=0.06	<=0.015	<=1	0.25	0.25	0.12	1.0	PAIRED	L4:76 L4;L4.3:21 L4;L4.3;L4.3.4:14 L4;L4.3;L4.3.4;L4.3.4.1:9	MDR	MDR	Concordant	0	EMB, INH, RIF
CRyPTIC_04915	ERR2184568	Peru	Lima	2015-09-07	Lima	S	S	S	S	S	S	S	S	S	S	S	S	S	<=0.06	<=0.025	1.0	1.0	<=0.25	0.03	<=0.06	<=0.015	2.0	0.25	0.5	0.25	<=0.06	PAIRED	L2:51 L2;L2.2:9 L2;L2.1:5 L2;L2.1;L2.2.1:5	Pan-S	Pan-S	Concordant	0
CRyPTIC_04916	ERR2184569	Peru	Lima	2015-09-07	Lima	S	S	S	S	S	S	S	S	S	S	S	S	S	<=0.06	<=0.025	1.0	1.0	<=0.25	0.06	<=0.06	<=0.015	2.0	0.25	0.5	0.25	<=0.06	PAIRED	L4:75 L4;L4.1:22 L4;L4.1;L4.1.1:16 L4;L4.1;L4.1.1;L4.1.1.3:7	Pan-S	Pan-S	Concordant	0
CRyPTIC_04917	ERR2184570	Peru	Lima	2015-09-15	Lima	S	S	S	S	S	S	S	S	S	S	S	S	S	<=0.06	0.05	1.0	1.0	<=0.25	0.03	<=0.06	<=0.015	<=1	0.5	0.5	0.5	<=0.06	PAIRED	L2:51 L2;L2.2:9 L2;L2.1:5 L2;L2.1;L2.2.1:5	Pan-S	Pan-S	Concordant	0
CRyPTIC_04918	ERR2184571	Peru	Lima	2015-09-18	Lima	S	S	S	S	S	S	S	S	S	S	S	S	S	0.12	0.05	1.0	2.0	0.5	0.06	<=0.06	<=0.015	2.0	0.5	1.0	0.5	<=0.06	PAIRED	L4:63 L4;L4.8:8	Pan-S	Pan-S	Concordant	0
CRyPTIC_04919	ERR2184572	Peru	Lima	2015-09-25	Lima	S	S	S	S	S	S	S	S	S	S	S	S	S	<=0.06	0.05	2.0	1.0	0.5	0.06	<=0.06	<=0.015	2.0	0.5	1.0	0.5	<=0.06	PAIRED	L4:76 L4;L4.1:21 L4;L4.1;L4.1.2:14 L4;L4.1;L4.1.2;L4.1.2.1:6	Pan-S	Pan-S	Concordant	0
CRyPTIC_04920	ERR2184573	Peru	Lima	2015-10-01	Lima	S	S	S	S	S	S	S	S	S	S	S	S	S	<=0.06	0.05	2.0	0.5	<=0.25	0.03	<=0.06	<=0.015	2.0	0.5	1.0	0.25	<=0.06	PAIRED	L2:51 L2;L2.2:9 L2;L2.1:5 L2;L2.1;L2.2.1:5 L4:1 L4;L4.7:1	Pan-S	Pan-S	Concordant	0
CRyPTIC_04921	ERR2184574	Peru	Lima	2015-10-01	Lima	R	R	S	I	S	S	S	S	S	S	S	S	R	>4	0.2	2.0	4.0	<=0.25	0.03	<=0.06	<=0.015	<=1	0.5	0.25	0.25	2.0	PAIRED	L4:71 L4;L4.3:16 L4;L4.3;L4.3.3:9	MDR	MDR	Concordant	0	INH, RIF
CRyPTIC_04922	ERR2184575	Peru	Lima	2015-10-19	Lima	S	S	S	S	S	S	S	S	S	S	S	S	S	<=0.06	0.05	1.0	1.0	<=0.25	0.03	<=0.06	<=0.015	<=1	0.25	0.5	0.25	<=0.06	PAIRED	L2:51 L2;L2.2:9 L2;L2.1:5 L2;L2.1;L2.2.1:5	Pan-S	Pan-S	Concordant	0
CRyPTIC_04923	ERR2184576	Peru	Lima	2015-10-28	Lima	S	S	S	S	S	S	S	S	S	S	S	S	S	<=0.06	<=0.025	0.5	1.0	<=0.25	<=0.015	<=0.06	<=0.015	<=1	<=0.12	0.25	<=0.06	<=0.06	PAIRED	L4:63 L4;L4.8:8	Pan-S	Pan-S	Concordant	0
CRyPTIC_04924	ERR2184577	Peru	Lima	2015-10-29	Lima	S	S	S	S	S	S	S	S	S	S	S	S	S	<=0.06	<=0.025	1.0	0.5	<=0.25	0.03	<=0.06	<=0.015	<=1	0.5	0.25	0.25	<=0.06	PAIRED	L4:72 L4;L4.1:17 L4;L4.1;L4.1.1:10	Pan-S	Pan-S	Concordant	0
CRyPTIC_04925	ERR2184578	Peru	Lima	2015-11-03	Lima	S	S	S	S	S	S	S	S	S	S	S	S	S	<=0.06	0.05	1.0	0.5	<=0.25	0.03	<=0.06	<=0.015	2.0	0.5	0.5	0.25	<=0.06	PAIRED	L2:51 L2;L2.2:9 L2;L2.1:5 L2;L2.1;L2.2.1:5	Pan-S	Pan-S	Concordant	0
CRyPTIC_04926	ERR2184579	Peru	Lima	2015-11-04	Lima	S	S	S	S	S	S	S	S	S	S	S	S	S	0.12	<=0.025	1.0	1.0	<=0.25	0.03	<=0.06	<=0.015	2.0	0.5	0.5	0.25	<=0.06	PAIRED	L4:76 L4;L4.1:21 L4;L4.1;L4.1.2:14 L4;L4.1;L4.1.2;L4.1.2.1:6	Pan-S	Pan-S	Concordant	0
CRyPTIC_04927	ERR2184580	Peru	Lima	2015-11-09	Lima	S	S	S	S	S	S	S	S	S	S	S	S	S	0.12	0.05	1.0	2.0	<=0.25	0.06	<=0.06	<=0.015	2.0	0.5	0.25	0.25	<=0.06	PAIRED	L4:72 L4;L4.1:17 L4;L4.1;L4.1.1:10	Pan-S	Pan-S	Concordant	0
CRyPTIC_04928	ERR2184581	Peru	Lima	2015-11-09	Lima	S	S	S	S	S	S	S	S	S	S	S	S	S	<=0.06	0.05	1.0	1.0	0.5	0.06	<=0.06	<=0.015	4.0	0.5	0.5	0.25	<=0.06	PAIRED	L4:76 L4;L4.3:21 L4;L4.3;L4.3.4:14 L4;L4.3;L4.3.4;L4.3.4.1:9	Pan-S	Pan-S	Concordant	0
CRyPTIC_04929	ERR2184582	Peru	Lima	2015-11-11	Lima	S	S	S	S	S	S	S	S	S	S	S	S	S	<=0.06	0.05	2.0	1.0	<=0.25	0.06	<=0.06	<=0.015	2.0	0.5	0.5	0.25	<=0.06	PAIRED	L4:71 L4;L4.3:16 L4;L4.3;L4.3.3:9	Pan-S	Pan-S	Concordant	0
CRyPTIC_04930	ERR2184583	Peru	Lima	2015-11-12	Lima	S	S	S	S	S	S	S	S	S	S	S	S	S	<=0.06	0.05	2.0	1.0	0.5	0.06	<=0.06	<=0.015	2.0	0.5	0.5	0.5	<=0.06	PAIRED	L4:76 L4;L4.1:21 L4;L4.1;L4.1.2:14 L4;L4.1;L4.1.2;L4.1.2.1:6	Pan-S	Pan-S	Concordant	0
CRyPTIC_04931	ERR2184584	Peru	Lima	2015-11-16	Lima	S	S	S	S	S	S	S	S	S	S	S	S	S	<=0.06	0.05	2.0	1.0	<=0.25	0.03	<=0.06	<=0.015	4.0	0.25	0.5	0.25	<=0.06	PAIRED	L4:67 L4;L4.3:12 L4;L4.3;L4.3.2:5	Pan-S	Pan-S	Concordant	0
CRyPTIC_04932	ERR2184585	Peru	Lima	2015-11-20	Lima	S	S	S	S	S	S	S	S	S	S	S	S	S	<=0.06	0.05	1.0	1.0	0.5	0.06	<=0.06	<=0.015	2.0	0.5	0.5	0.5	<=0.06	PAIRED	L4:76 L4;L4.1:21 L4;L4.1;L4.1.2:14 L4;L4.1;L4.1.2;L4.1.2.1:6	Pan-S	Pan-S	Concordant	0
CRyPTIC_04933	ERR2184586	Peru	Lima	2015-11-25	Lima	S	S	S	S	S	R	S	S	S	S	S	S	S	0.12	0.05	2.0	1.0	0.5	0.5	0.25	0.06	4.0	0.5	1.0	0.5	<=0.06	PAIRED	L4:63 L4;L4.8:8	Pan-S	Pan-S	Concordant	0
CRyPTIC_04934	ERR2184587	Peru	Lima	2015-12-02	Lima	S	S	S	S	S	S	S	S	S	S	S	S	S	<=0.06	0.05	1.0	1.0	<=0.25	0.03	<=0.06	<=0.015	2.0	0.5	0.5	0.25	<=0.06	PAIRED	L4:70 L4;L4.3:16 L4;L4.3;L4.3.3:9	Pan-S	Pan-S	Concordant	0
CRyPTIC_04935	ERR2184588	Peru	Lima	2015-12-09	Lima	S	S	S	S	S	S	S	S	S	S	S	S	S	<=0.06	0.05	1.0	1.0	<=0.25	0.06	<=0.06	<=0.015	2.0	0.25	0.5	0.25	<=0.06	PAIRED	L2:51 L2;L2.2:9 L2;L2.1:5 L2;L2.1;L2.2.1:5	Pan-S	Pan-S	Concordant	0
CRyPTIC_04936	ERR2184589	Peru	Lima	2015-12-10	Lima	S	S	S	S	S	S	S	S	S	S	S	S	S	<=0.06	0.05	1.0	1.0	<=0.25	0.03	<=0.06	<=0.015	2.0	0.25	0.5	0.25	<=0.06	PAIRED	L2:51 L2;L2.2:9 L2;L2.1:5 L2;L2.1;L2.2.1:5	Pan-S	Pan-S	Concordant	0
CRyPTIC_04937	ERR2184590	Peru	Lima	2015-12-16	Lima	S	R	S	R	S	S	S	S	S	S	S	S	S	<=0.06	0.2	1.0	8.0	<=0.25	0.03	<=0.06	<=0.015	2.0	0.5	0.5	0.25	<=0.06	PAIRED	L4:76 L4;L4.1:21 L4;L4.1;L4.1.2:14 L4;L4.1;L4.1.2;L4.1.2.1:6 A1:1 A1;Chimp:1	INH-R	INH-R	Concordant	0	INH
CRyPTIC_04938	ERR2184591	Peru	Lima	2016-01-04	Lima	R	R	R	S	S	S	S	S	S	S	S	S	S	>4	1.6	8.0	0.5	<=0.25	0.03	<=0.06	<=0.015	2.0	0.5	0.5	0.25	0.12	PAIRED	L4:71 L4;L4.3:16 L4;L4.3;L4.3.3:9	MDR	MDR	Concordant	0	EMB, INH, RIF
CRyPTIC_04939	ERR2184592	Peru	Lima	2016-01-11	Lima	S	R	S	R	S	S	S	S	S	S	S	S	S	<=0.06	0.2	2.0	>8	<=0.25	0.03	<=0.06	<=0.015	2.0	0.25	0.5	0.12	<=0.06	PAIRED	L4:71 L4;L4.3:16 L4;L4.3;L4.3.3:9	INH-R	INH-R	Concordant	0	INH
CRyPTIC_04940	ERR2184593	Peru	Lima	2016-01-19	Lima	S	R	S	S	S	S	S	S	S	S	S	S	S	<=0.06	>1.6	2.0	2.0	0.5	0.06	0.12	<=0.015	2.0	0.5	1.0	0.25	<=0.06	PAIRED	L4:69 L4;L4.1:14 L4;L4.1;L4.1.2:7	INH-R	INH-R	Concordant	0	INH
CRyPTIC_04941	ERR2184595	Peru	Lima	2016-01-20	Lima	S	S	S	S	S	S	S	S	S	S	S	S	S	0.12	<=0.025	1.0	1.0	0.5	0.06	0.12	<=0.015	2.0	0.5	0.5	0.5	<=0.06	PAIRED	L4:76 L4;L4.1:21 L4;L4.1;L4.1.2:14 L4;L4.1;L4.1.2;L4.1.2.1:6	Pan-S	Pan-S	Concordant	0
CRyPTIC_04942	ERR2184596	Peru	Lima	2016-01-22	Lima	S	R	I	S	S	S	S	S	S	S	S	S	S	0.12	0.2	4.0	2.0	0.5	0.06	<=0.06	<=0.015	2.0	0.5	0.5	0.5	<=0.06	PAIRED	L4:55	INH-R	INH-R	Concordant	0	EMB, INH
CRyPTIC_04943	ERR2184597	Peru	Lima	2016-01-25	Lima	S	S	S	S	S	S	S	S	S	S	S	S	S	<=0.06	0.05	2.0	1.0	<=0.25	0.06	<=0.06	<=0.015	2.0	0.5	0.5	0.25	<=0.06	PAIRED	L2:51 L2;L2.2:9 L2;L2.1:5 L2;L2.1;L2.2.1:5 L4:1 L4;L4.7:1	Pan-S	Pan-S	Concordant	0
CRyPTIC_04944	ERR2184598	Peru	Lima	2016-01-29	Lima	S	S	S	S	S	S	S	S	S	S	S	S	S	<=0.06	<=0.025	0.5	1.0	<=0.25	<=0.015	<=0.06	<=0.015	<=1	<=0.12	0.12	<=0.06	<=0.06	PAIRED	L4:66 L4;L4.3:11 L4;L4.3;L4.3.2:5	Pan-S	Pan-S	Concordant	0
CRyPTIC_04945	ERR2184599	Peru	Lima	2016-01-29	Lima	S	S	I	S	S	S	S	S	S	S	S	S	S	<=0.06	0.05	4.0	1.0	<=0.25	0.03	<=0.06	<=0.015	2.0	0.5	0.5	0.25	<=0.06	PAIRED	L4:71 L4;L4.3:16 L4;L4.3;L4.3.3:9	Pan-S	Pan-S	Concordant	0
CRyPTIC_04946	ERR2184600	Peru	Lima	2016-02-09	Lima	S	S	S	S	S	S	S	S	S	S	S	S	S	0.12	0.05	1.0	2.0	0.5	0.06	<=0.06	0.03	4.0	0.5	1.0	0.25	<=0.06	PAIRED	L4:63 L4;L4.8:8	Pan-S	Pan-S	Concordant	0
CRyPTIC_04947	ERR2184601	Peru	Lima	2016-02-09	Lima	S	R	S	R	S	S	S	S	S	S	S	S	S	0.12	0.2	2.0	>8	0.5	0.06	<=0.06	<=0.015	2.0	0.5	1.0	0.5	<=0.06	PAIRED	L4:63 L4;L4.8:8	INH-R	INH-R	Concordant	0	INH
CRyPTIC_04948	ERR2184602	Peru	Lima	2016-02-09	Lima	S	S	S	S	S	S	S	S	S	S	S	S	S	<=0.06	<=0.025	2.0	1.0	0.5	0.06	<=0.06	0.03	4.0	0.5	1.0	0.25	<=0.06	PAIRED	L4:63 L4;L4.8:8	Pan-S	Pan-S	Concordant	0
CRyPTIC_04949	ERR2184603	Peru	Lima	2016-02-17	Lima	S	S	S	S	S	S	S	S	S	S	S	S	S	0.12	0.05	2.0	1.0	0.5	0.06	<=0.06	<=0.015	2.0	0.5	1.0	0.25	<=0.06	PAIRED	L4:76 L4;L4.1:21 L4;L4.1;L4.1.2:14 L4;L4.1;L4.1.2;L4.1.2.1:6	Pan-S	Pan-S	Concordant	0
CRyPTIC_04950	ERR2184604	Peru	Lima	2016-02-17	Lima	S	S	S	S	S	S	S	S	S	S	S	S	S	0.25	<=0.025	1.0	1.0	<=0.25	0.03	0.12	<=0.015	2.0	0.5	0.5	0.5	<=0.06	PAIRED	L4:67 L4;L4.3:12 L4;L4.3;L4.3.2:5	Pan-S	Pan-S	Concordant	0
CRyPTIC_04951	ERR2184605	Peru	Lima	2016-02-22	Lima	S	S	S	S	S	S	S	S	S	S	S	S	S	<=0.06	<=0.025	2.0	1.0	<=0.25	0.25	0.12	<=0.015	<=1	0.25	0.5	0.25	<=0.06	PAIRED	L4:70 L4;L4.1:15 L4;L4.1;L4.1.2:8	Pan-S	Pan-S	Concordant	0
CRyPTIC_04952	ERR2184606	Peru	Lima	2016-02-26	Lima	S	S	S	S	S	S	S	S	S	S	S	S	S	0.12	0.05	2.0	1.0	0.5	0.06	<=0.06	<=0.015	2.0	0.5	0.5	0.5	<=0.06	PAIRED	L4:76 L4;L4.1:21 L4;L4.1;L4.1.2:14 L4;L4.1;L4.1.2;L4.1.2.1:6	Pan-S	Pan-S	Concordant	0
CRyPTIC_04953	ERR2184607	Peru	Lima	2016-03-01	Lima	R	R	R	S	S	S	S	S	S	S	S	S	R	>4	>1.6	8.0	2.0	<=0.25	0.06	0.12	<=0.015	<=1	0.5	0.5	0.5	>2	PAIRED	L4:76 L4;L4.1:21 L4;L4.1;L4.1.2:14 L4;L4.1;L4.1.2;L4.1.2.1:6	MDR	MDR	Concordant	0	INH, RIF
CRyPTIC_04954	ERR2184608	Peru	Lima	2016-03-03	Lima	S	S	S	S	S	S	S	S	S	S	S	S	S	0.12	<=0.025	2.0	1.0	0.5	0.06	<=0.06	<=0.015	2.0	0.5	0.5	0.5	<=0.06	PAIRED	L4:74 L4;L4.1:20 L4;L4.1;L4.1.2:13 L4;L4.1;L4.1.2;L4.1.2.1:6	Pan-S	Pan-S	Concordant	0
CRyPTIC_04955	ERR2184609	Peru	Lima	2016-03-07	Lima	S	S	S	S	S	S	S	S	S	S	S	S	S	0.25	0.05	2.0	2.0	<=0.25	0.25	0.12	<=0.015	2.0	0.5	0.5	0.5	<=0.06	PAIRED	L4:79 L4;L4.1:24 L4;L4.1;L4.1.1:17 L4;L4.1;L4.1.1;L4.1.1.3:7	Pan-S	Pan-S	Concordant	0
CRyPTIC_04956	ERR2184610	Peru	Lima	2016-03-09	Lima	S	S	S	S	S	S	S	S	S	S	S	S	S	<=0.06	0.05	2.0	0.5	<=0.25	0.06	<=0.06	<=0.015	2.0	0.5	0.5	0.5	<=0.06	PAIRED	L2:51 L2;L2.2:9 L2;L2.1:5 L2;L2.1;L2.2.1:5 L4:1 L4;L4.7:1	Pan-S	Pan-S	Concordant	0
CRyPTIC_04957	ERR2184611	Peru	Lima	2016-03-11	Lima	S	S	S	S	S	S	S	S	S	S	S	S	S	0.12	0.05	1.0	1.0	0.5	0.12	0.12	<=0.015	2.0	0.5	1.0	0.5	<=0.06	PAIRED	L4:62 L4;L4.7:8	Pan-S	Pan-S	Concordant	0
CRyPTIC_04958	ERR2184612	Peru	Lima	2016-03-31	Lima	S	S	S	S	S	S	S	S	S	S	S	S	S	0.12	0.05	1.0	0.5	<=0.25	0.03	<=0.06	<=0.015	2.0	0.5	0.5	0.5	<=0.06	PAIRED	L4:67 L4;L4.3:12 L4;L4.3;L4.3.2:5	Pan-S	Pan-S	Concordant	0
CRyPTIC_04959	ERR2184613	Peru	Lima	2016-04-06	Lima	S	S	S	S	S	S	NA	S	S	S	S	S	S	0.12	0.05	2.0	1.0	0.5	0.12	NA	<=0.015	2.0	0.5	0.5	0.25	<=0.06	PAIRED	L4:76 L4;L4.1:21 L4;L4.1;L4.1.2:14 L4;L4.1;L4.1.2;L4.1.2.1:6	Pan-S	Pan-S	Concordant	0
CRyPTIC_04960	ERR2184614	Peru	Lima	2016-04-06	Lima	S	S	S	S	S	S	S	S	S	S	S	S	S	0.12	<=0.025	2.0	1.0	0.5	0.06	<=0.06	<=0.015	2.0	0.5	0.5	0.5	<=0.06	PAIRED	L4:75 L4;L4.1:20 L4;L4.1;L4.1.2:13 L4;L4.1;L4.1.2;L4.1.2.1:6	Pan-S	Pan-S	Concordant	0
CRyPTIC_04961	ERR2184615	Peru	Lima	2016-04-12	Lima	S	S	S	R	S	S	S	S	S	S	S	S	S	<=0.06	0.1	2.0	8.0	0.5	0.06	<=0.06	<=0.015	2.0	0.5	1.0	0.25	<=0.06	PAIRED	L4:75 L4;L4.1:21 L4;L4.1;L4.1.2:14 L4;L4.1;L4.1.2;L4.1.2.1:6	INH-R	Other-R	Minor	1	INH
CRyPTIC_04962	ERR2184616	Peru	Lima	2016-04-12	Lima	S	S	S	S	S	S	S	S	S	S	S	S	S	0.12	<=0.025	2.0	1.0	0.5	0.06	0.12	<=0.015	2.0	0.5	1.0	0.5	<=0.06	PAIRED	L4:74 L4;L4.1:19 L4;L4.1;L4.1.2:12 L4;L4.1;L4.1.2;L4.1.2.1:5	Pan-S	Pan-S	Concordant	0
CRyPTIC_04963	ERR2184617	Peru	Lima	2016-04-19	Lima	S	S	S	S	S	S	S	S	S	S	S	S	S	0.12	0.05	1.0	1.0	<=0.25	0.06	<=0.06	<=0.015	2.0	0.5	0.25	0.5	<=0.06	PAIRED	L4:71 L4;L4.1:17 L4;L4.1;L4.1.1:10	Pan-S	Pan-S	Concordant	0
CRyPTIC_04964	ERR2184618	Peru	Lima	2016-04-19	Lima	S	S	S	S	S	S	S	S	S	S	S	S	S	<=0.06	0.05	2.0	1.0	<=0.25	0.03	<=0.06	<=0.015	2.0	0.25	0.5	0.25	<=0.06	PAIRED	L2:51 L2;L2.2:9 L2;L2.1:5 L2;L2.1;L2.2.1:5	Pan-S	Pan-S	Concordant	0
CRyPTIC_04965	ERR2184619	Peru	Lima	2016-04-26	Lima	S	S	S	S	S	S	S	S	S	S	S	S	S	0.12	0.05	2.0	1.0	0.5	0.06	<=0.06	<=0.015	2.0	0.5	1.0	0.5	<=0.06	PAIRED	L4:76 L4;L4.1:21 L4;L4.1;L4.1.2:14 L4;L4.1;L4.1.2;L4.1.2.1:6	Pan-S	Pan-S	Concordant	0
CRyPTIC_04966	ERR2184620	Peru	Lima	2016-04-26	Lima	R	R	S	S	S	S	S	S	S	S	S	S	R	>4	>1.6	1.0	0.5	<=0.25	0.03	<=0.06	<=0.015	2.0	0.5	0.5	0.25	>2	PAIRED	L4:72 L4;L4.3:17 L4;L4.3;L4.3.4:10 L4;L4.3;L4.3.4;L4.3.4.2:5	MDR	MDR	Concordant	0	INH, RIF
CRyPTIC_04967	ERR2184621	Peru	Lima	2016-04-26	Lima	S	S	S	S	S	S	S	S	S	R	S	R	S	0.12	0.05	1.0	2.0	<=0.25	0.06	<=0.06	<=0.015	2.0	4.0	1.0	4.0	<=0.06	PAIRED	L4:60 L4;L4.8:5	Pan-S	Pan-S	Concordant	0
CRyPTIC_04968	ERR2184622	Peru	Lima	2016-04-28	Lima	S	S	S	S	S	S	S	S	S	S	S	S	S	<=0.06	0.05	2.0	1.0	<=0.25	0.06	<=0.06	<=0.015	2.0	0.5	0.5	0.5	<=0.06	PAIRED	L4:71 L4;L4.3:16 L4;L4.3;L4.3.3:9	Pan-S	Pan-S	Concordant	0
CRyPTIC_04969	ERR2184623	Peru	Lima	2016-05-04	Lima	S	S	S	S	S	S	S	S	S	S	S	S	S	<=0.06	0.05	1.0	1.0	<=0.25	0.06	<=0.06	<=0.015	2.0	0.5	0.5	0.5	<=0.06	PAIRED	L4:76 L4;L4.1:21 L4;L4.1;L4.1.2:14 L4;L4.1;L4.1.2;L4.1.2.1:6	Pan-S	Pan-S	Concordant	0
CRyPTIC_04970	ERR2184624	Peru	Lima	2016-05-10	Lima	R	S	S	S	S	S	S	S	S	S	S	S	S	1.0	<=0.025	2.0	1.0	<=0.25	0.03	<=0.06	<=0.015	2.0	0.5	0.5	0.5	<=0.06	PAIRED	L4:75 L4;L4.1:20 L4;L4.1;L4.1.2:13 L4;L4.1;L4.1.2;L4.1.2.1:6	Other-R	Pan-S	Moderate	2	RIF
CRyPTIC_04971	ERR2184625	Peru	Lima	2016-05-12	Lima	R	R	R	R	R	S	S	S	R	S	S	R	R	>4	1.6	8.0	8.0	>8	0.03	<=0.06	<=0.015	>16	1.0	0.25	>4	>2	PAIRED	L4:71 L4;L4.1:19 L4;L4.1;L4.1.2:12 L4;L4.1;L4.1.2;L4.1.2.1:6	pre-XDR	pre-XDR	Concordant	0	EMB, ETH, INH, LEV, MXF, RIF
CRyPTIC_04972	ERR2184626	Peru	Lima	2016-05-12	Lima	S	S	S	S	S	S	S	S	S	S	S	S	S	0.12	<=0.025	1.0	0.5	<=0.25	0.06	<=0.06	0.06	2.0	0.25	1.0	0.25	<=0.06	PAIRED	L4:63 L4;L4.8:8	Pan-S	Pan-S	Concordant	0
CRyPTIC_04973	ERR2184627	Peru	Lima	2016-05-16	Lima	S	S	S	S	S	S	S	S	S	S	S	S	S	0.12	<=0.025	2.0	1.0	<=0.25	0.06	<=0.06	<=0.015	2.0	0.5	0.5	0.5	<=0.06	PAIRED	L4:76 L4;L4.1:21 L4;L4.1;L4.1.2:14 L4;L4.1;L4.1.2;L4.1.2.1:6	Pan-S	Pan-S	Concordant	0
CRyPTIC_04974	ERR2184628	Peru	Lima	2016-06-01	Lima	S	S	S	S	S	S	S	S	S	S	S	S	S	0.12	0.05	2.0	1.0	<=0.25	0.03	0.25	<=0.015	4.0	0.5	0.5	0.5	<=0.06	PAIRED	L4:67 L4;L4.3:12 L4;L4.3;L4.3.2:5	Pan-S	Pan-S	Concordant	0
CRyPTIC_04975	ERR2184629	Peru	Lima	2016-06-16	Lima	S	S	S	S	S	S	S	S	S	S	S	S	S	<=0.06	<=0.025	1.0	1.0	0.5	0.06	<=0.06	<=0.015	2.0	0.5	0.5	0.5	<=0.06	PAIRED	L4:76 L4;L4.1:21 L4;L4.1;L4.1.2:14 L4;L4.1;L4.1.2;L4.1.2.1:6	Pan-S	Pan-S	Concordant	0
CRyPTIC_04976	ERR2184630	Peru	Lima	2014-01-23	Lima	S	S	S	S	S	S	S	S	S	S	S	S	S	<=0.06	<=0.025	1.0	1.0	<=0.25	0.03	0.12	<=0.015	2.0	0.5	0.5	0.25	<=0.06	PAIRED	L4:75 L4;L4.1:21 L4;L4.1;L4.1.2:14 L4;L4.1;L4.1.2;L4.1.2.1:6	Pan-S	Pan-S	Concordant	0
CRyPTIC_04977	ERR2184631	Peru	Lima	2014-02-03	Lima	S	S	S	S	S	S	S	S	S	S	S	S	S	0.12	0.05	1.0	1.0	<=0.25	0.06	0.12	<=0.015	2.0	0.5	0.5	0.5	<=0.06	PAIRED	L4:76 L4;L4.1:21 L4;L4.1;L4.1.2:14 L4;L4.1;L4.1.2;L4.1.2.1:6	Pan-S	Pan-S	Concordant	0
CRyPTIC_04978	ERR2184632	Peru	Lima	2014-02-26	Lima	S	S	S	S	S	S	S	S	S	S	S	S	S	<=0.06	0.05	2.0	1.0	0.5	0.06	<=0.06	0.12	4.0	0.5	0.5	0.5	<=0.06	PAIRED	L4:75 L4;L4.1:20 L4;L4.1;L4.1.2:13 L4;L4.1;L4.1.2;L4.1.2.1:6	Pan-S	Pan-S	Concordant	0
CRyPTIC_04979	ERR2184633	Peru	Lima	2014-03-06	Lima	S	R	S	S	S	S	S	S	S	S	S	S	S	<=0.06	>1.6	2.0	1.0	<=0.25	0.06	<=0.06	<=0.015	2.0	0.5	0.5	0.25	<=0.06	PAIRED	L4:71 L4;L4.3:16 L4;L4.3;L4.3.3:9	INH-R	INH-R	Concordant	0	INH
CRyPTIC_04980	ERR2184634	Peru	Lima	2014-03-13	Lima	S	S	S	S	S	S	S	S	S	S	S	S	S	0.12	0.05	1.0	1.0	0.5	0.12	0.12	<=0.015	2.0	0.5	1.0	0.5	<=0.06	PAIRED	L4:62 L4;L4.7:8	Pan-S	Pan-S	Concordant	0
CRyPTIC_04981	ERR2184635	Peru	Lima	2014-06-12	Lima	S	S	S	S	S	S	S	S	S	S	S	S	S	<=0.06	0.05	2.0	1.0	0.5	0.06	<=0.06	<=0.015	4.0	0.5	0.5	0.5	<=0.06	PAIRED	L4:76 L4;L4.1:21 L4;L4.1;L4.1.2:14 L4;L4.1;L4.1.2;L4.1.2.1:6	Pan-S	Pan-S	Concordant	0
CRyPTIC_04982	ERR2184637	Peru	Lima	2014-05-20	Lima	S	S	S	S	S	S	S	S	S	S	S	S	S	0.12	0.05	2.0	0.5	<=0.25	0.03	<=0.06	<=0.015	2.0	0.5	0.5	0.5	<=0.06	PAIRED	L4:55	Pan-S	Pan-S	Concordant	0
CRyPTIC_04983	ERR2184638	Peru	Lima	2014-06-04	Lima	S	S	S	S	S	S	S	S	S	S	S	S	S	<=0.06	0.05	0.5	1.0	<=0.25	0.03	<=0.06	<=0.015	2.0	0.5	0.5	0.25	<=0.06	PAIRED	L2:51 L2;L2.2:9 L2;L2.1:5 L2;L2.1;L2.2.1:5	Pan-S	Pan-S	Concordant	0
CRyPTIC_04984	ERR2184639	Peru	Lima	2014-06-04	Lima	S	S	S	S	S	S	S	S	S	S	S	S	S	<=0.06	<=0.025	2.0	2.0	0.5	0.06	<=0.06	<=0.015	2.0	0.5	0.5	0.5	<=0.06	PAIRED	L4:75 L4;L4.1:20 L4;L4.1;L4.1.2:13 L4;L4.1;L4.1.2;L4.1.2.1:6	Pan-S	Pan-S	Concordant	0
CRyPTIC_04985	ERR2184640	Peru	Lima	2014-06-10	Lima	S	R	I	S	S	S	S	S	S	S	S	S	S	<=0.06	1.6	4.0	1.0	<=0.25	0.06	<=0.06	<=0.015	2.0	0.5	0.5	0.25	<=0.06	PAIRED	L4:67 L4;L4.3:12 L4;L4.3;L4.3.2:5	INH-R	INH-R	Concordant	0	INH
CRyPTIC_04986	ERR2184641	Peru	Lima	2014-06-26	Lima	S	S	S	S	S	S	S	S	S	S	S	S	S	<=0.06	0.05	2.0	2.0	<=0.25	0.06	<=0.06	<=0.015	4.0	0.5	0.5	0.5	<=0.06	PAIRED	L4:75 L4;L4.3:20 L4;L4.3;L4.3.4:13 L4;L4.3;L4.3.4;L4.3.4.1:9	Pan-S	Pan-S	Concordant	0
CRyPTIC_04987	ERR2184642	Peru	Lima	2014-06-28	Lima	S	S	I	S	S	S	S	S	S	S	S	S	S	0.12	0.05	4.0	1.0	0.5	0.06	0.12	<=0.015	2.0	0.5	0.5	0.5	<=0.06	PAIRED	L4:75 L4;L4.1:21 L4;L4.1;L4.1.2:14 L4;L4.1;L4.1.2;L4.1.2.1:6	Pan-S	Pan-S	Concordant	0
CRyPTIC_04988	ERR2184643	Peru	Lima	2014-07-04	Lima	S	S	S	S	S	S	S	S	S	S	S	S	S	<=0.06	0.05	2.0	0.5	<=0.25	0.06	0.12	<=0.015	2.0	0.5	0.5	0.25	<=0.06	PAIRED	L2:51 L2;L2.2:9 L2;L2.1:5 L2;L2.1;L2.2.1:5	Pan-S	Pan-S	Concordant	0
CRyPTIC_04990	ERR2184645	Peru	Lima	2014-07-24	Lima	S	S	S	S	S	S	S	S	S	S	S	S	S	0.12	0.05	2.0	1.0	<=0.25	0.12	<=0.06	<=0.015	2.0	0.5	0.5	0.5	<=0.06	PAIRED	L4:67 L4;L4.3:12 L4;L4.3;L4.3.2:5	Pan-S	Pan-S	Concordant	0
CRyPTIC_04991	ERR2184646	Peru	Lima	2014-08-06	Lima	S	S	S	S	S	S	S	S	S	S	S	S	S	<=0.06	0.05	1.0	1.0	0.5	0.06	<=0.06	<=0.015	2.0	0.5	0.5	0.25	<=0.06	PAIRED	L4:76 L4;L4.1:21 L4;L4.1;L4.1.2:14 L4;L4.1;L4.1.2;L4.1.2.1:6	Pan-S	Pan-S	Concordant	0
CRyPTIC_04993	ERR2184648	Peru	Lima	2014-10-31	Lima	S	S	S	S	S	S	S	S	S	S	S	S	S	0.12	0.05	0.5	1.0	<=0.25	0.03	0.12	<=0.015	2.0	0.5	0.25	0.25	<=0.06	PAIRED	L4:72 L4;L4.1:17 L4;L4.1;L4.1.1:10	Pan-S	Pan-S	Concordant	0
CRyPTIC_04994	ERR2184649	Peru	Lima	2014-11-06	Lima	S	S	S	S	S	S	S	S	S	S	S	S	S	<=0.06	0.05	2.0	1.0	0.5	0.06	<=0.06	<=0.015	4.0	0.5	0.5	0.25	<=0.06	PAIRED	L4:75 L4;L4.1:20 L4;L4.1;L4.1.2:13 L4;L4.1;L4.1.2;L4.1.2.1:6	Pan-S	Pan-S	Concordant	0
CRyPTIC_04995	ERR2184650	Peru	Lima	2014-11-27	Lima	S	S	S	S	S	S	S	S	S	S	S	S	S	<=0.06	0.05	2.0	1.0	<=0.25	0.06	<=0.06	<=0.015	2.0	0.5	0.5	0.25	<=0.06	PAIRED	L4:70 L4;L4.3:16 L4;L4.3;L4.3.3:9	Pan-S	Pan-S	Concordant	0
CRyPTIC_04996	ERR2184651	Peru	Lima	2014-12-17	Lima	S	S	S	S	S	S	S	S	S	S	S	S	S	<=0.06	0.05	1.0	0.5	<=0.25	0.06	<=0.06	<=0.015	2.0	0.5	0.5	0.25	<=0.06	PAIRED	L4:67 L4;L4.3:12 L4;L4.3;L4.3.2:5	Pan-S	Pan-S	Concordant	0
CRyPTIC_04997	ERR2184652	Peru	Lima	2015-01-08	Lima	S	S	S	S	S	S	S	S	S	S	S	S	S	<=0.06	0.05	1.0	0.5	<=0.25	0.06	<=0.06	<=0.015	2.0	0.25	0.5	0.25	<=0.06	PAIRED	L2:51 L2;L2.2:9 L2;L2.1:5 L2;L2.1;L2.2.1:5	Pan-S	Pan-S	Concordant	0
CRyPTIC_04998	ERR2184653	Peru	Lima	2015-03-31	Lima	S	S	S	S	S	S	S	S	S	S	S	S	S	<=0.06	<=0.025	1.0	0.5	<=0.25	0.03	<=0.06	<=0.015	2.0	0.25	0.5	0.25	<=0.06	PAIRED	L4:67 L4;L4.3:12 L4;L4.3;L4.3.2:5 L10:1	Pan-S	Pan-S	Concordant	0
CRyPTIC_04999	ERR2184654	Peru	Lima	2015-05-07	Lima	S	S	S	S	S	S	S	S	S	S	S	S	S	<=0.06	0.05	2.0	1.0	<=0.25	0.03	0.12	0.12	4.0	0.5	0.5	0.25	<=0.06	PAIRED	L4:66 L4;L4.3:12 L4;L4.3;L4.3.2:5	Pan-S	Pan-S	Concordant	0
CRyPTIC_05000	ERR2184655	Peru	Lima	2015-05-25	Lima	S	S	S	S	S	S	S	S	S	S	S	S	S	0.12	0.05	1.0	1.0	<=0.25	0.06	<=0.06	<=0.015	4.0	0.5	0.5	0.25	<=0.06	PAIRED	L4:67 L4;L4.3:12 L4;L4.3;L4.3.2:5	Pan-S	Pan-S	Concordant	0
CRyPTIC_05001	ERR2184656	Peru	Lima	2015-06-04	Lima	S	R	S	S	S	S	S	S	S	S	S	S	S	<=0.06	1.6	2.0	0.5	<=0.25	0.06	0.12	<=0.015	2.0	0.5	0.5	0.25	<=0.06	PAIRED	L4:67 L4;L4.3:12 L4;L4.3;L4.3.2:5	INH-R	INH-R	Concordant	0	INH
CRyPTIC_05002	ERR2184657	Peru	Lima	2015-06-11	Lima	S	S	S	S	S	S	S	S	S	S	S	S	S	<=0.06	0.05	2.0	1.0	<=0.25	0.06	<=0.06	<=0.015	2.0	0.5	0.5	0.25	<=0.06	PAIRED	L2:51 L2;L2.2:9 L2;L2.1:5 L2;L2.1;L2.2.1:5	Pan-S	Pan-S	Concordant	0
CRyPTIC_05003	ERR2184658	Peru	Lima	2015-06-22	Lima	S	S	S	S	S	S	S	S	S	S	S	S	S	<=0.06	0.05	2.0	1.0	0.5	0.06	<=0.06	<=0.015	2.0	0.5	0.5	0.5	<=0.06	PAIRED	L4:76 L4;L4.1:21 L4;L4.1;L4.1.2:14 L4;L4.1;L4.1.2;L4.1.2.1:6	Pan-S	Pan-S	Concordant	0
CRyPTIC_05004	ERR2184659	Peru	Lima	2015-07-14	Lima	S	S	S	S	S	S	S	S	S	S	S	S	S	<=0.06	0.05	1.0	1.0	0.5	0.06	0.12	0.03	2.0	0.5	1.0	0.5	<=0.06	PAIRED	L4:75 L4;L4.1:20 L4;L4.1;L4.1.2:13 L4;L4.1;L4.1.2;L4.1.2.1:5	Pan-S	Pan-S	Concordant	0
CRyPTIC_05005	ERR2184660	Peru	Lima	2015-07-17	Lima	S	S	S	S	S	S	S	S	S	S	S	S	S	<=0.06	0.05	2.0	1.0	<=0.25	0.03	<=0.06	<=0.015	2.0	0.5	0.5	0.25	<=0.06	PAIRED	L4:71 L4;L4.3:16 L4;L4.3;L4.3.3:9	Pan-S	Pan-S	Concordant	0
CRyPTIC_05006	ERR2184661	Peru	Lima	2015-08-12	Lima	S	S	S	S	S	S	S	S	S	S	S	S	S	<=0.06	0.05	1.0	1.0	<=0.25	0.03	<=0.06	<=0.015	2.0	0.5	0.5	0.25	<=0.06	PAIRED	L4:76 L4;L4.1:21 L4;L4.1;L4.1.2:14 L4;L4.1;L4.1.2;L4.1.2.1:6	Pan-S	Pan-S	Concordant	0
CRyPTIC_05007	ERR2184662	Peru	Lima	2015-08-13	Lima	S	S	S	S	S	S	S	S	S	S	S	S	S	<=0.06	0.05	1.0	0.5	0.5	0.03	<=0.06	<=0.015	4.0	0.5	0.5	0.5	<=0.06	PAIRED	L4:67 L4;L4.3:12 L4;L4.3;L4.3.2:5	Pan-S	Pan-S	Concordant	0
CRyPTIC_05008	ERR2184663	Peru	Lima	2015-08-17	Lima	S	S	S	S	S	S	S	S	S	R	S	R	S	0.12	0.05	1.0	1.0	<=0.25	0.06	<=0.06	<=0.015	2.0	8.0	0.5	4.0	<=0.06	PAIRED	L4:79 L4;L4.1:24 L4;L4.1;L4.1.1:17 L4;L4.1;L4.1.1;L4.1.1.3:7	Pan-S	Pan-S	Concordant	0
CRyPTIC_05009	ERR2184664	Peru	Lima	2015-08-18	Lima	S	S	S	S	S	S	S	S	S	S	S	S	S	<=0.06	0.05	2.0	1.0	0.5	0.06	<=0.06	<=0.015	2.0	0.5	0.5	0.25	<=0.06	PAIRED	L4:75 L4;L4.1:21 L4;L4.1;L4.1.2:14 L4;L4.1;L4.1.2;L4.1.2.1:6	Pan-S	Pan-S	Concordant	0
CRyPTIC_05010	ERR2184665	Peru	Lima	2015-08-28	Lima	S	S	S	S	S	S	S	S	S	S	S	S	S	<=0.06	0.05	1.0	1.0	<=0.25	0.06	0.12	<=0.015	2.0	0.5	1.0	0.25	<=0.06	PAIRED	L4:62 L4;L4.7:8	Pan-S	Pan-S	Concordant	0
CRyPTIC_05011	ERR2184666	Peru	Lima	2015-09-07	Lima	S	S	S	S	S	S	S	S	S	S	S	S	S	<=0.06	<=0.025	1.0	2.0	0.5	0.06	<=0.06	<=0.015	4.0	0.5	1.0	0.5	<=0.06	PAIRED	L4:76 L4;L4.1:21 L4;L4.1;L4.1.2:14 L4;L4.1;L4.1.2;L4.1.2.1:6	Pan-S	Pan-S	Concordant	0
CRyPTIC_05012	ERR2184667	Peru	Lima	2015-09-17	Lima	S	S	R	S	S	S	S	S	S	S	S	S	R	0.5	0.1	>8	2.0	0.5	0.06	<=0.06	<=0.015	4.0	0.5	0.5	0.5	1.0	PAIRED	L4:76 L4;L4.1:21 L4;L4.1;L4.1.2:14 L4;L4.1;L4.1.2;L4.1.2.1:6 A1:1 A1;dassie:1 A1;dassie;M_suricattae:1	Pan-S	Other-R	Moderate	2
CRyPTIC_05013	ERR2184668	Peru	Lima	2015-09-23	Lima	S	S	S	S	S	S	S	S	S	S	S	S	S	<=0.06	0.05	2.0	1.0	0.5	0.06	0.12	<=0.015	2.0	0.5	1.0	0.5	<=0.06	PAIRED	L4:76 L4;L4.1:21 L4;L4.1;L4.1.2:14 L4;L4.1;L4.1.2;L4.1.2.1:6	Pan-S	Pan-S	Concordant	0
CRyPTIC_05014	ERR2184669	Peru	Lima	2015-09-28	Lima	S	S	S	S	S	S	S	S	S	S	S	S	S	<=0.06	0.05	2.0	1.0	<=0.25	0.06	<=0.06	<=0.015	2.0	0.5	0.5	0.5	<=0.06	PAIRED	L4:76 L4;L4.1:21 L4;L4.1;L4.1.2:14 L4;L4.1;L4.1.2;L4.1.2.1:6	Pan-S	Pan-S	Concordant	0
CRyPTIC_05015	ERR2184670	Peru	Lima	2015-09-29	Lima	S	S	S	S	S	S	S	S	S	S	S	S	S	<=0.06	0.05	2.0	1.0	0.5	0.06	0.25	<=0.015	2.0	0.5	1.0	0.5	<=0.06	PAIRED	L4:62 L4;L4.7:8	Pan-S	Pan-S	Concordant	0
CRyPTIC_05016	ERR2184671	Peru	Lima	2015-10-16	Lima	S	S	S	S	S	S	S	S	S	S	S	S	S	<=0.06	0.05	2.0	1.0	<=0.25	0.06	<=0.06	<=0.015	2.0	0.5	0.5	0.25	<=0.06	PAIRED	L4:67 L4;L4.3:12 L4;L4.3;L4.3.2:5	Pan-S	Pan-S	Concordant	0
CRyPTIC_05018	ERR2184673	Peru	Lima	2015-11-06	Lima	S	S	S	NA	S	S	S	S	S	S	S	S	S	0.12	0.05	2.0	NA	<=0.25	0.06	0.12	<=0.015	2.0	0.5	0.5	0.5	<=0.06	PAIRED	L2:51 L2;L2.2:9 L2;L2.1:5 L2;L2.1;L2.2.1:5	Pan-S	Pan-S	Concordant	0
CRyPTIC_05019	ERR2184674	Peru	Lima	2015-11-06	Lima	S	S	S	S	S	S	S	S	S	S	S	S	S	<=0.06	<=0.025	2.0	1.0	<=0.25	0.06	0.12	<=0.015	2.0	0.5	0.5	0.5	<=0.06	PAIRED	L4:67 L4;L4.3:12 L4;L4.3;L4.3.2:5	Pan-S	Pan-S	Concordant	0
CRyPTIC_05020	ERR2184675	Peru	Lima	2015-11-12	Lima	S	S	S	S	S	S	S	S	S	S	S	S	S	<=0.06	0.05	2.0	1.0	<=0.25	0.03	0.25	<=0.015	2.0	0.5	1.0	0.25	<=0.06	PAIRED	L4:67 L4;L4.3:12 L4;L4.3;L4.3.2:5	Pan-S	Pan-S	Concordant	0
CRyPTIC_05021	ERR2184676	Peru	Lima	2015-11-12	Lima	S	S	S	S	S	S	S	S	S	S	S	S	S	<=0.06	<=0.025	1.0	1.0	<=0.25	<=0.015	<=0.06	<=0.015	2.0	0.5	0.5	0.5	<=0.06	PAIRED	L4:76 L4;L4.1:21 L4;L4.1;L4.1.2:14 L4;L4.1;L4.1.2;L4.1.2.1:6	Pan-S	Pan-S	Concordant	0
CRyPTIC_05022	ERR2184677	Peru	Lima	2015-11-25	Lima	S	R	S	R	S	S	S	S	S	S	S	S	S	0.5	0.8	2.0	8.0	<=0.25	0.06	<=0.06	<=0.015	<=1	0.25	0.25	0.25	<=0.06	PAIRED	L4:72 L4;L4.1:17 L4;L4.1;L4.1.1:10	MDR	INH-R	Moderate	2	EMB, INH, RIF
CRyPTIC_05023	ERR2184678	Peru	Lima	2016-05-31	Lima	S	R	S	R	S	S	S	S	S	S	S	S	S	<=0.06	0.2	1.0	8.0	<=0.25	0.06	<=0.06	<=0.015	2.0	0.5	0.25	0.25	<=0.06	PAIRED	L4:71 L4;L4.3:16 L4;L4.3;L4.3.3:9	INH-R	INH-R	Concordant	0	INH
CRyPTIC_05024	ERR2184679	Peru	Lima	2016-06-02	Lima	S	S	S	S	S	S	S	S	S	S	S	S	S	0.12	0.05	2.0	1.0	0.5	0.06	0.12	<=0.015	2.0	0.5	0.5	0.5	<=0.06	PAIRED	L4:75 L4;L4.1:21 L4;L4.1;L4.1.2:14 L4;L4.1;L4.1.2;L4.1.2.1:6	Pan-S	Pan-S	Concordant	0
CRyPTIC_05025	ERR2184680	Peru	Lima	2016-06-03	Lima	S	S	S	S	S	S	S	S	S	S	S	S	S	0.12	0.05	2.0	1.0	<=0.25	0.06	<=0.06	<=0.015	2.0	0.5	0.5	0.25	<=0.06	PAIRED	L4:71 L4;L4.3:16 L4;L4.3;L4.3.3:9	Pan-S	Pan-S	Concordant	0
CRyPTIC_05026	ERR2184681	Peru	Lima	2016-06-01	Lima	S	S	S	S	S	S	S	S	S	S	S	S	S	<=0.06	0.05	2.0	1.0	<=0.25	0.06	<=0.06	<=0.015	2.0	0.5	0.5	0.25	<=0.06	PAIRED	L4:71 L4;L4.3:16 L4;L4.3;L4.3.3:9	Pan-S	Pan-S	Concordant	0
CRyPTIC_05027	ERR2184682	Peru	Lima	2016-06-02	Lima	S	S	S	S	S	S	S	S	S	S	S	S	S	<=0.06	0.05	1.0	1.0	<=0.25	<=0.015	<=0.06	<=0.015	<=1	0.25	0.5	0.12	<=0.06	PAIRED	L4:67 L4;L4.3:12 L4;L4.3;L4.3.2:5	Pan-S	Pan-S	Concordant	0
CRyPTIC_05028	ERR2184683	Peru	Lima	2016-06-03	Lima	S	S	S	S	S	S	S	S	S	S	S	S	S	0.12	0.05	2.0	1.0	<=0.25	0.06	<=0.06	<=0.015	2.0	0.5	0.5	0.5	<=0.06	PAIRED	L4:71 L4;L4.3:16 L4;L4.3;L4.3.3:9	Pan-S	Pan-S	Concordant	0
CRyPTIC_05029	ERR2184684	Peru	Lima	2016-06-03	Lima	R	R	I	S	S	S	S	S	S	S	S	S	R	>4	>1.6	4.0	2.0	<=0.25	0.03	0.12	<=0.015	2.0	0.5	0.25	0.5	>2	PAIRED	L4:72 L4;L4.1:17 L4;L4.1;L4.1.1:10	MDR	MDR	Concordant	0	EMB, INH, RIF
CRyPTIC_05030	ERR2184685	Peru	Lima	2016-06-15	Lima	S	S	S	S	S	S	S	S	S	S	S	S	S	<=0.06	0.05	2.0	0.5	<=0.25	0.03	<=0.06	<=0.015	2.0	0.5	0.5	0.25	<=0.06	PAIRED	L2:51 L2;L2.2:9 L2;L2.1:5 L2;L2.1;L2.2.1:5	Pan-S	Pan-S	Concordant	0
CRyPTIC_05031	ERR2184686	Peru	Lima	2016-06-17	Lima	S	S	S	S	S	S	S	S	S	S	S	S	S	<=0.06	0.05	1.0	1.0	<=0.25	0.06	<=0.06	0.03	4.0	0.5	0.5	0.25	<=0.06	PAIRED	L4:71 L4;L4.3:16 L4;L4.3;L4.3.4:9 L4;L4.3;L4.3.4;L4.3.4.2:4	Pan-S	Pan-S	Concordant	0
CRyPTIC_05032	ERR2184687	Peru	Lima	2016-06-17	Lima	S	S	S	S	S	S	S	S	S	S	S	S	S	<=0.06	<=0.025	1.0	2.0	<=0.25	<=0.015	0.12	0.06	2.0	0.5	0.5	0.25	<=0.06	PAIRED	L4:76 L4;L4.1:21 L4;L4.1;L4.1.2:14 L4;L4.1;L4.1.2;L4.1.2.1:6	Pan-S	Pan-S	Concordant	0
CRyPTIC_05033	ERR2184688	Peru	Lima	2016-06-23	Lima	S	S	S	S	S	S	S	S	S	S	S	S	S	<=0.06	0.05	1.0	2.0	0.5	0.12	<=0.06	<=0.015	4.0	0.5	0.5	0.25	<=0.06	PAIRED	L4:67 L4;L4.4:12 L4;L4.4;L4.4.1:4	Pan-S	Pan-S	Concordant	0
CRyPTIC_05034	ERR2184689	Peru	Lima	2016-06-24	Lima	S	S	S	S	S	S	S	S	S	S	S	S	S	0.12	0.05	1.0	1.0	<=0.25	0.03	<=0.06	<=0.015	2.0	0.5	0.5	0.5	<=0.06	PAIRED	L4:67 L4;L4.3:12 L4;L4.3;L4.3.2:5	Pan-S	Pan-S	Concordant	0
CRyPTIC_05035	ERR2184690	Peru	Lima	2016-06-27	Lima	S	S	S	S	S	S	S	S	S	S	S	S	S	<=0.06	<=0.025	1.0	1.0	0.5	0.06	0.12	<=0.015	2.0	0.5	0.5	0.5	<=0.06	PAIRED	L4:75 L4;L4.1:20 L4;L4.1;L4.1.2:13 L4;L4.1;L4.1.2;L4.1.2.1:5	Pan-S	Pan-S	Concordant	0
CRyPTIC_05036	ERR3287310	Peru	Lima	2014-02-17	Lima	S	S	S	S	S	S	S	S	S	S	S	S	S	<=0.06	0.05	1.0	1.0	<=0.25	0.06	<=0.06	<=0.015	2.0	0.5	0.5	0.25	<=0.06	PAIRED	L4:71 L4;L4.3:16 L4;L4.3;L4.3.3:9	Pan-S	Pan-S	Concordant	0
CRyPTIC_05037	ERR3287595	Peru	Lima	2007-07-31	Lima	R	R	R	S	R	S	S	S	R	S	S	S	R	>4	>1.6	8.0	1.0	>8	0.06	<=0.06	<=0.015	>16	0.5	0.5	0.5	0.5	PAIRED	L4:55	MDR	MDR	Concordant	0	INH, RIF
CRyPTIC_05038	ERR3287597	Peru	Lima	2007-11-23	Lima	R	R	R	S	S	S	S	S	S	S	S	S	S	>4	>1.6	8.0	1.0	0.5	<=0.015	<=0.06	0.06	2.0	0.5	0.5	0.25	<=0.06	PAIRED	L4:55	INH-R	MDR	Moderate	2	EMB, INH
CRyPTIC_05039	ERR3287566	Peru	Lima	2007-05-24	Lima	S	R	S	S	S	S	S	S	S	S	S	S	S	<=0.06	>1.6	1.0	1.0	<=0.25	0.03	<=0.06	<=0.015	2.0	0.5	0.5	0.25	<=0.06	PAIRED	L4:64 L4;L4.3:9 L4;L4.3;L4.3.4:5 L4;L4.3;L4.3.4;L4.3.4.2:4	INH-R	INH-R	Concordant	0	INH
CRyPTIC_05040	ERR2510707	Italy	Lombardy	2015-01-27	Milan	R	R	S	S	S	S	S	S	S	R	S	R	R	>4	1.6	2.0	2.0	<=0.25	0.03	0.12	<=0.015	<=1	4.0	0.5	4.0	>2	PAIRED	L2:49 L2;L2.2:9 L2;L2.1:4 L2;L2.1;L2.2.1:4	INH-R	pre-XDR	Severe	3	EMB, ETH, INH, LEV, MXF	119	Turkmenistan	Germany	4	0.75
CRyPTIC_05042	ERR2510722	Italy	Liguria	2015-10-15	Milan	R	R	S	R	S	S	S	S	S	S	S	S	R	>4	0.2	1.0	8.0	0.5	0.06	0.12	<=0.015	4.0	1.0	1.0	0.5	>2	PAIRED	L4:60 L4;L4.8:7 A4:1 A4;M_bovis:1 L10:1	MDR	MDR	Concordant	0	INH, RIF	10	Peru	Italy	1	1
CRyPTIC_05043	ERR2510875	Italy	Tuscany	2014-11-06	Milan	R	R	R	S	R	S	S	S	R	S	S	S	R	>4	>1.6	>8	2.0	>8	0.03	<=0.06	0.06	>16	1.0	0.5	0.25	0.25	PAIRED	L4:71 L4;L4.3:16 L4;L4.3;L4.3.3:9	MDR	MDR	Concordant	0	EMB, INH, RIF	40	Peru	Italy	1	1
CRyPTIC_05044	ERR2510882	Italy	Tuscany	2015-10-28	Milan	R	R	R	S	R	S	S	S	R	R	S	R	S	>4	>1.6	8.0	2.0	>8	0.06	<=0.06	<=0.015	>16	4.0	0.25	2.0	0.12	PAIRED	L4:73 L4;L4.2:20 L4;L4.2;L4.2.1:13 L4;L4.2;L4.2.1;L4.2.1.1:9	pre-XDR	pre-XDR	Concordant	0	EMB, INH, LEV, MXF, RIF	45	Turkmenistan	Italy	1	1
CRyPTIC_05045	ERR4829013	Italy	Lombardy	2017-12-28	Milan	S	S	S	S	S	S	S	S	S	S	S	S	S	0.25	<=0.025	1.0	1.0	<=0.25	<=0.015	0.12	<=0.015	2.0	0.5	0.5	0.5	<=0.06	PAIRED	L4:63 L4;L4.8:8 L7:1	Pan-S	Pan-S	Concordant	0		12	India	Italy	1	0
CRyPTIC_05047	ERR4831703	Vietnam	Ho Chi Minh City	2009-04-01	Ho Chi Minh City	S	R	I	R	S	S	S	S	S	S	S	S	S	0.12	0.4	4.0	>8	0.5	0.12	0.25	0.015	2.0	0.25	1.0	<=0.06	<=0.06	PAIRED	L1:148 L1;L1.1:13	INH-R	INH-R	Concordant	0	INH
CRyPTIC_05048	ERR4831707	Vietnam	Ho Chi Minh City	2009-02-20	Ho Chi Minh City	S	R	S	S	S	S	S	S	S	S	S	S	S	0.25	3.2	2.0	1.0	0.5	0.06	0.12	<=0.008	2.0	0.25	0.5	0.25	<=0.06	PAIRED	L2:50 L2;L2.2:9 L2;L2.1:5 L2;L2.1;L2.2.1:5	INH-R	INH-R	Concordant	0	INH
CRyPTIC_05050	ERR4831728	Vietnam	Ho Chi Minh City	2009-04-03	Ho Chi Minh City	S	R	S	S	S	S	S	S	S	S	S	S	S	<=0.03	0.8	2.0	2.0	<=0.25	<=0.008	0.06	0.015	2.0	0.5	1.0	0.25	<=0.06	PAIRED	L1:152 L1;L1.1:17 L1;L1.1;L1.1.1.1:4	INH-R	INH-R	Concordant	0	INH
CRyPTIC_05051	ERR4831708	Vietnam	Ho Chi Minh City	2009-02-27	Ho Chi Minh City	R	R	R	S	S	S	S	S	S	S	S	S	R	>8	3.2	8.0	0.5	0.5	0.03	0.12	<=0.008	2.0	0.5	0.5	0.25	>2	PAIRED	L2:52 L2;L2.2:9 L2;L2.1:5 L2;L2.1;L2.2.1:5	MDR	MDR	Concordant	0	EMB, INH, RIF
CRyPTIC_05053	ERR4831766	Vietnam	Ho Chi Minh City	2010-01-27	Ho Chi Minh City	S	R	I	S	S	S	S	S	S	S	S	S	S	0.25	6.4	4.0	1.0	0.5	0.12	0.12	<=0.008	2.0	0.5	0.5	0.25	<=0.06	PAIRED	L2:50 L2;L2.2:9 L2;L2.1:5 L2;L2.1;L2.2.1:5	INH-R	INH-R	Concordant	0	INH
CRyPTIC_05054	ERR4831730	Vietnam	Ho Chi Minh City	2009-04-13	Ho Chi Minh City	S	R	S	S	S	S	S	S	S	S	S	S	S	0.25	6.4	2.0	2.0	1.0	0.06	0.12	<=0.008	4.0	0.5	1.0	0.5	<=0.06	PAIRED	L2:43 L2;L2.1:5	INH-R	INH-R	Concordant	0	INH
CRyPTIC_05055	ERR4831757	Vietnam	Ho Chi Minh City	2010-01-27	Ho Chi Minh City	R	R	I	S	S	S	S	S	S	S	S	S	R	>8	3.2	4.0	2.0	<=0.25	0.015	0.06	<=0.008	2.0	0.25	0.5	0.12	>2	PAIRED	L2:54 L2;L2.2:17 L2;L2.2;L2.2.2:8	MDR	MDR	Concordant	0	EMB, INH, RIF
CRyPTIC_05059	ERR4831731	Vietnam	Ho Chi Minh City	2009-04-15	Ho Chi Minh City	S	S	S	S	S	S	S	S	S	S	S	S	S	0.06	<=0.025	2.0	2.0	<=0.25	<=0.008	<=0.03	<=0.008	<=1	0.25	1.0	0.25	<=0.06	PAIRED	L1:152 L1;L1.1:17 L1;L1.1;L1.1.1.1:4	Pan-S	Pan-S	Concordant	0
CRyPTIC_05060	ERR4831803	Vietnam	Ho Chi Minh City	2010-05-13	Ho Chi Minh City	S	R	S	S	S	S	S	S	S	S	S	S	S	0.06	3.2	2.0	1.0	1.0	0.06	0.25	<=0.008	4.0	0.5	0.5	0.5	<=0.06	PAIRED	L2:50 L2;L2.2:9 L2;L2.1:5 L2;L2.1;L2.2.1:5	Pan-S	INH-R	Minor	1
CRyPTIC_05061	ERR4831748	Vietnam	Ho Chi Minh City	2009-07-08	Ho Chi Minh City	S	R	S	S	S	S	S	S	S	S	S	S	S	0.12	1.6	2.0	1.0	<=0.25	0.06	0.25	<=0.008	<=1	0.25	0.5	0.25	<=0.06	PAIRED	L2:50 L2;L2.2:9 L2;L2.1:5 L2;L2.1;L2.2.1:5	INH-R	INH-R	Concordant	0	INH
CRyPTIC_05062	ERR4831786	Vietnam	Ho Chi Minh City	2010-02-03	Ho Chi Minh City	S	R	R	S	S	S	S	S	S	S	S	S	S	0.12	3.2	8.0	<=0.25	0.5	0.06	0.25	0.015	2.0	0.5	0.5	0.25	<=0.06	PAIRED	L2:51 L2;L2.2:9 L2;L2.1:5 L2;L2.1;L2.2.1:5	INH-R	INH-R	Concordant	0	EMB, INH
CRyPTIC_05066	ERR4831735	Vietnam	Ho Chi Minh City	2009-06-04	Ho Chi Minh City	S	R	S	S	S	S	S	S	S	S	S	S	S	0.5	1.6	0.5	0.5	0.5	0.03	0.12	<=0.008	2.0	0.25	0.25	0.12	<=0.06	PAIRED	L2:51 L2;L2.2:9 L2;L2.1:5 L2;L2.1;L2.2.1:5	MDR	INH-R	Moderate	2	INH, RIF
CRyPTIC_05068	ERR4831945	Vietnam	Ho Chi Minh City	2011-03-02	Ho Chi Minh City	S	R	S	R	S	S	S	S	S	S	S	S	S	0.25	6.4	2.0	>8	0.5	0.12	0.25	0.015	4.0	0.25	1.0	0.5	<=0.06	PAIRED	L4:59 L4;L4.5:5	INH-R	INH-R	Concordant	0	INH
CRyPTIC_05069	ERR4831768	Vietnam	Ho Chi Minh City	2010-01-07	Ho Chi Minh City	R	R	R	S	S	S	S	S	S	S	S	S	R	>8	3.2	8.0	1.0	0.5	0.06	0.12	<=0.008	2.0	0.5	0.5	0.25	>2	PAIRED	L2:48 L2;L2.2:9 L2;L2.1:5 L2;L2.1;L2.2.1:5	Other-R	MDR	Minor	1	EMB
CRyPTIC_05070	ERR4831825	Vietnam	Ho Chi Minh City	2010-07-14	Ho Chi Minh City	S	R	I	S	S	S	S	S	S	S	S	S	S	0.25	6.4	4.0	2.0	1.0	0.12	0.12	0.03	2.0	0.5	0.5	0.25	<=0.06	PAIRED	L2:51 L2;L2.2:9 L2;L2.1:5 L2;L2.1;L2.2.1:5	INH-R	INH-R	Concordant	0	INH
CRyPTIC_05071	ERR4831769	Vietnam	Ho Chi Minh City	2009-12-16	Ho Chi Minh City	S	R	R	S	S	R	S	S	S	S	S	S	S	0.5	3.2	16.0	1.0	0.5	0.5	0.25	<=0.008	2.0	0.5	0.5	0.5	0.12	PAIRED	L2:52 L2;L2.2:9 L2;L2.1:5 L2;L2.1;L2.2.1:5	MDR	INH-R	Moderate	2	EMB, INH, RIF
CRyPTIC_05072	ERR4831830	Vietnam	Ho Chi Minh City	2010-08-06	Ho Chi Minh City	R	R	I	S	S	NA	S	S	S	S	S	S	R	>8	0.8	4.0	0.5	0.5	NA	0.12	<=0.008	<=1	0.5	0.5	0.25	>2	PAIRED	L2:49 L2;L2.2:9 L2;L2.1:5 L2;L2.1;L2.2.1:5	MDR	MDR	Concordant	0	EMB, INH, RIF
CRyPTIC_05073	ERR4831984	Vietnam	Ho Chi Minh City	2010-02-21	Ho Chi Minh City	R	R	R	R	S	S	S	S	S	S	S	S	R	>8	0.4	8.0	>8	<=0.25	0.03	0.06	0.015	2.0	0.5	0.25	0.25	>2	PAIRED	L2:50 L2;L2.2:9 L2;L2.1:5 L2;L2.1;L2.2.1:5	MDR	MDR	Concordant	0	EMB, INH, RIF
CRyPTIC_05075	ERR4831767	Vietnam	Ho Chi Minh City	2009-11-24	Ho Chi Minh City	S	R	S	S	S	S	S	NA	S	S	S	S	S	0.06	3.2	2.0	2.0	0.5	0.12	0.12	NA	2.0	0.5	0.25	0.25	<=0.06	PAIRED	L2:51 L2;L2.2:9 L2;L2.1:5 L2;L2.1;L2.2.1:5	INH-R	INH-R	Concordant	0	INH
CRyPTIC_05078	ERR4831795	Vietnam	Ho Chi Minh City	2010-04-19	Ho Chi Minh City	R	R	R	S	S	S	S	S	S	S	S	S	R	>8	3.2	16.0	2.0	0.5	0.25	0.12	0.015	2.0	0.25	0.5	0.25	>2	PAIRED	L2:51 L2;L2.2:9 L2;L2.1:5 L2;L2.1;L2.2.1:5	MDR	MDR	Concordant	0	EMB, INH, RIF
CRyPTIC_05079	ERR4832051	Vietnam	Ho Chi Minh City	2011-11-17	Ho Chi Minh City	R	R	S	S	S	S	S	S	S	S	S	S	R	>8	1.6	2.0	2.0	0.5	0.06	0.12	0.015	2.0	0.5	0.5	0.5	>2	PAIRED	L2:50 L2;L2.2:9 L2;L2.1:5 L2;L2.1;L2.2.1:5	INH-R	MDR	Moderate	2	INH
CRyPTIC_05080	ERR4831821	Vietnam	Ho Chi Minh City	2010-03-22	Ho Chi Minh City	R	R	R	S	S	S	S	S	S	S	S	S	R	>8	3.2	32.0	0.5	0.5	0.03	0.12	0.015	2.0	0.5	1.0	0.5	>2	PAIRED	L2:52 L2;L2.2:9 L2;L2.1:5 L2;L2.1;L2.2.1:5	MDR	MDR	Concordant	0	EMB, INH, RIF
CRyPTIC_05081	ERR4831940	Vietnam	Ho Chi Minh City	2010-12-02	Ho Chi Minh City	R	R	S	S	S	S	S	S	S	S	S	S	R	>8	3.2	2.0	2.0	0.5	0.06	0.25	<=0.008	4.0	0.25	1.0	0.5	>2	PAIRED	L2:52 L2;L2.2:9 L2;L2.1:5 L2;L2.1;L2.2.1:5	MDR	MDR	Concordant	0	INH, RIF
CRyPTIC_05084	ERR4831779	Vietnam	Ho Chi Minh City	2010-11-03	Ho Chi Minh City	S	R	R	S	S	S	S	S	S	S	S	S	S	0.12	6.4	8.0	1.0	0.5	0.06	0.25	0.015	2.0	0.5	0.5	0.5	<=0.06	PAIRED	L2:51 L2;L2.2:9 L2;L2.1:5 L2;L2.1;L2.2.1:5	INH-R	INH-R	Concordant	0	INH
CRyPTIC_05085	ERR4831775	Vietnam	Ho Chi Minh City	2009-11-19	Ho Chi Minh City	S	R	S	S	S	S	S	S	S	S	S	S	S	<=0.03	3.2	1.0	1.0	0.5	0.015	0.06	<=0.008	<=1	0.25	0.5	0.12	<=0.06	PAIRED	L2:56 L2;L2.2:14 L2;L2.1:5 L2;L2.1;L2.2.1:5 L2;L2.2;L2.2.1:5 L2;L2.2;L2.2.1;L2.2.1.1:5	INH-R	INH-R	Concordant	0	INH
CRyPTIC_05086	ERR4831778	Vietnam	Ho Chi Minh City	2010-01-22	Ho Chi Minh City	S	R	S	S	S	S	S	S	S	S	S	S	S	0.06	3.2	<=0.25	1.0	0.5	0.06	0.12	<=0.008	2.0	<=0.12	0.5	0.12	<=0.06	PAIRED	L4:72 L4;L4.1:21 L4;L4.1;L4.1.2:14 L4;L4.1;L4.1.2;L4.1.2.1:6	INH-R	INH-R	Concordant	0	INH
CRyPTIC_05088	ERR4831773	Vietnam	Ho Chi Minh City	2009-12-28	Ho Chi Minh City	S	S	S	S	S	S	S	S	S	S	S	S	S	0.06	<=0.025	1.0	2.0	0.5	0.015	0.12	0.015	<=1	0.5	0.5	<=0.06	<=0.06	PAIRED	L2:51 L2;L2.2:9 L2;L2.1:5 L2;L2.1;L2.2.1:5	Pan-S	Pan-S	Concordant	0
CRyPTIC_05090	ERR4831870	Vietnam	Ho Chi Minh City	2010-09-06	Ho Chi Minh City	R	R	R	S	S	S	S	S	S	S	S	S	R	>8	3.2	32.0	2.0	1.0	0.03	0.12	<=0.008	2.0	1.0	0.5	0.5	>2	PAIRED	L2:56 L2;L2.2:14 L2;L2.1:5 L2;L2.1;L2.2.1:5 L2;L2.2;L2.2.1:5 L2;L2.2;L2.2.1;L2.2.1.1:5	MDR	MDR	Concordant	0	EMB, INH, RIF
CRyPTIC_05092	ERR4831871	Vietnam	Ho Chi Minh City	2010-11-19	Ho Chi Minh City	S	R	I	S	S	S	S	S	S	S	S	S	S	0.25	6.4	4.0	2.0	0.5	0.06	0.25	<=0.008	2.0	0.5	0.5	0.25	<=0.06	PAIRED	L2:51 L2;L2.2:9 L2;L2.1:5 L2;L2.1;L2.2.1:5	INH-R	INH-R	Concordant	0	INH
CRyPTIC_05093	ERR4831788	Vietnam	Ho Chi Minh City	2010-03-08	Ho Chi Minh City	S	R	S	R	S	S	S	S	S	S	S	S	S	<=0.03	3.2	2.0	>8	0.5	<=0.008	<=0.03	0.03	2.0	0.5	0.5	0.5	<=0.06	PAIRED	L1:148 L1;L1.1:17 L1;L1.1;L1.1.1.1:4	INH-R	INH-R	Concordant	0	INH
CRyPTIC_05094	ERR4831824	Vietnam	Ho Chi Minh City	2010-07-02	Ho Chi Minh City	R	R	R	S	S	S	S	S	S	S	S	S	R	>8	3.2	16.0	2.0	0.5	0.03	0.06	<=0.008	<=1	1.0	0.5	0.25	>2	PAIRED	L2:51 L2;L2.2:9 L2;L2.1:5 L2;L2.1;L2.2.1:5	MDR	MDR	Concordant	0	EMB, INH, RIF
CRyPTIC_05095	ERR4831787	Vietnam	Ho Chi Minh City	2010-03-08	Ho Chi Minh City	S	R	S	S	S	S	S	S	S	S	S	S	S	<=0.03	3.2	0.5	2.0	0.5	0.03	0.25	<=0.008	2.0	0.5	0.25	<=0.06	<=0.06	PAIRED	L4:65 L4;L4.4:11 L4;L4.4;L4.4.2:3	INH-R	INH-R	Concordant	0	INH
CRyPTIC_05096	ERR4831790	Vietnam	Ho Chi Minh City	2010-03-24	Ho Chi Minh City	S	R	S	S	S	S	S	S	S	S	S	S	S	0.25	6.4	2.0	1.0	1.0	0.06	0.12	0.015	4.0	0.5	1.0	0.25	<=0.06	PAIRED	L2:55 L2;L2.2:14 L2;L2.1:5 L2;L2.1;L2.2.1:5 L2;L2.2;L2.2.1:5 L2;L2.2;L2.2.1;L2.2.1.1:5	INH-R	INH-R	Concordant	0	INH
CRyPTIC_05097	ERR4831816	Vietnam	Ho Chi Minh City	2010-05-06	Ho Chi Minh City	S	S	S	S	S	S	S	S	S	S	S	S	S	0.06	0.05	1.0	1.0	0.5	0.03	0.12	<=0.008	2.0	0.5	0.5	0.25	<=0.06	PAIRED	L2:52 L2;L2.2:9 L2;L2.1:5 L2;L2.1;L2.2.1:5	MDR	Pan-S	Severe	3	EMB, INH, RIF
CRyPTIC_05098	ERR4831954	Vietnam	Ho Chi Minh City	2011-02-11	Ho Chi Minh City	R	R	R	S	S	NA	S	S	S	S	S	S	R	>8	6.4	16.0	2.0	0.5	NA	0.25	0.015	2.0	0.25	0.5	0.12	>2	PAIRED	L1:149 L1;L1.1:16 L1;L1.1;L1.1.1.1:4	INH-R	MDR	Moderate	2	INH
CRyPTIC_05099	ERR4831817	Vietnam	Ho Chi Minh City	2011-10-21	Ho Chi Minh City	S	R	NA	S	S	S	S	S	S	S	S	S	S	<=0.03	3.2	NA	1.0	0.5	0.03	0.06	<=0.008	2.0	0.25	0.5	0.25	<=0.06	PAIRED	L2:51 L2;L2.2:9 L2;L2.1:5 L2;L2.1;L2.2.1:5	INH-R	INH-R	Concordant	0	INH
CRyPTIC_05101	ERR4831823	Vietnam	Ho Chi Minh City	2010-06-16	Ho Chi Minh City	S	R	S	S	S	S	S	S	S	S	S	S	S	0.25	6.4	2.0	2.0	1.0	0.06	0.25	<=0.008	2.0	0.5	0.5	0.25	<=0.06	PAIRED	L2:50 L2;L2.2:9 L2;L2.1:4 L2;L2.1;L2.2.1:4	Pan-S	INH-R	Minor	1
CRyPTIC_05103	ERR4831800	Vietnam	Ho Chi Minh City	2010-01-15	Ho Chi Minh City	S	R	I	R	S	S	S	S	S	S	S	S	S	0.06	1.6	4.0	>8	0.5	0.03	0.06	<=0.008	<=1	0.25	0.5	0.12	<=0.06	PAIRED	L2:56 L2;L2.2:14 L2;L2.1:5 L2;L2.1;L2.2.1:5 L2;L2.2;L2.2.1:5 L2;L2.2;L2.2.1;L2.2.1.1:5	INH-R	INH-R	Concordant	0	INH
CRyPTIC_05104	ERR4831884	Vietnam	Ho Chi Minh City	2010-08-17	Ho Chi Minh City	S	R	S	S	S	S	S	S	S	S	S	S	R	0.25	1.6	1.0	1.0	<=0.25	0.015	<=0.03	<=0.008	<=1	0.25	0.12	0.12	>2	PAIRED	L2:56 L2;L2.2:14 L2;L2.1:5 L2;L2.1;L2.2.1:5 L2;L2.2;L2.2.1:5 L2;L2.2;L2.2.1;L2.2.1.1:5	MDR	INH-R	Moderate	2	INH, RIF
CRyPTIC_05105	ERR4832059	Vietnam	Ho Chi Minh City	2012-03-15	Ho Chi Minh City	S	R	S	S	S	S	S	S	S	S	S	S	S	<=0.03	1.6	1.0	1.0	0.5	0.03	0.06	<=0.008	<=1	0.5	0.25	0.25	<=0.06	PAIRED	L2:52 L2;L2.2:9 L2;L2.1:5 L2;L2.1;L2.2.1:5	INH-R	INH-R	Concordant	0	INH
CRyPTIC_05107	ERR4832060	Vietnam	Ho Chi Minh City	2012-03-15	Ho Chi Minh City	S	R	S	S	S	S	S	S	S	S	S	S	S	0.06	3.2	1.0	0.5	0.5	0.06	0.25	<=0.008	2.0	0.5	0.5	0.5	<=0.06	PAIRED	L2:52 L2;L2.2:9 L2;L2.1:5 L2;L2.1;L2.2.1:5	INH-R	INH-R	Concordant	0	INH
CRyPTIC_05109	ERR4831917	Vietnam	Ho Chi Minh City	2010-12-30	Ho Chi Minh City	S	R	S	S	S	S	S	S	S	S	S	S	S	0.12	6.4	1.0	1.0	<=0.25	0.03	0.06	0.03	2.0	0.5	0.5	0.25	<=0.06	PAIRED	L2:51 L2;L2.2:9 L2;L2.1:5 L2;L2.1;L2.2.1:5	INH-R	INH-R	Concordant	0	INH
CRyPTIC_05110	ERR4831838	Vietnam	Ho Chi Minh City	2010-07-26	Ho Chi Minh City	S	R	S	S	S	S	S	S	S	S	S	S	S	0.06	3.2	<=0.25	0.5	<=0.25	0.03	0.06	<=0.008	2.0	0.25	0.25	0.12	<=0.06	PAIRED	L2:46 L2;L2.2:11 L2;L2.1:4 L2;L2.1;L2.2.1:4 L2;L2.2;L2.2.1:3 L2;L2.2;L2.2.1;L2.2.1.1:3	INH-R	INH-R	Concordant	0	INH
CRyPTIC_05112	ERR4831842	Vietnam	Ho Chi Minh City	2010-08-26	Ho Chi Minh City	S	R	NA	S	S	S	S	S	S	S	S	S	S	0.12	3.2	NA	1.0	0.5	0.06	0.12	<=0.008	2.0	0.25	0.5	0.25	<=0.06	PAIRED	L4:75 L4;L4.1:21 L4;L4.1;L4.1.2:14 L4;L4.1;L4.1.2;L4.1.2.1:6	INH-R	INH-R	Concordant	0	INH
CRyPTIC_05113	ERR4831843	Vietnam	Ho Chi Minh City	2010-07-24	Ho Chi Minh City	R	R	R	S	S	S	S	S	S	S	S	S	R	>8	3.2	8.0	2.0	0.5	0.03	0.06	0.015	2.0	0.5	0.12	0.25	>2	PAIRED	L2:51 L2;L2.2:9 L2;L2.1:5 L2;L2.1;L2.2.1:5	MDR	MDR	Concordant	0	EMB, INH, RIF
CRyPTIC_05114	ERR4831858	Vietnam	Ho Chi Minh City	2010-08-18	Ho Chi Minh City	S	R	S	I	S	NA	S	S	S	S	S	S	S	0.12	1.6	2.0	4.0	0.5	NA	0.06	<=0.008	2.0	0.5	0.5	0.25	<=0.06	PAIRED	L4:70 L4;L4.1:15 L4;L4.1;L4.1.2:8	INH-R	INH-R	Concordant	0	INH
CRyPTIC_05115	ERR4831879	Vietnam	Ho Chi Minh City	2010-11-01	Ho Chi Minh City	S	R	S	S	S	S	S	S	S	S	S	S	S	<=0.03	0.8	0.5	0.5	<=0.25	<=0.008	<=0.03	<=0.008	<=1	<=0.12	0.25	<=0.06	<=0.06	PAIRED	L2:51 L2;L2.2:9 L2;L2.1:5 L2;L2.1;L2.2.1:5	INH-R	INH-R	Concordant	0	EMB, INH
CRyPTIC_05116	ERR4831913	Vietnam	Ho Chi Minh City	2010-09-22	Ho Chi Minh City	S	R	I	I	S	S	S	S	S	S	S	S	S	0.12	3.2	4.0	4.0	<=0.25	<=0.008	<=0.03	0.015	2.0	0.5	0.5	0.25	<=0.06	PAIRED	L1:112 L1;L1.1:14 L1;L1.1;L1.1.1.1:3	Pan-S	INH-R	Minor	1
CRyPTIC_05117	ERR4831899	Vietnam	Ho Chi Minh City	2010-11-11	Ho Chi Minh City	S	S	S	S	S	S	S	S	S	S	S	S	S	0.12	<=0.025	2.0	0.5	1.0	0.06	0.25	<=0.008	4.0	0.5	0.5	0.25	<=0.06	PAIRED	L2:51 L2;L2.2:9 L2;L2.1:4 L2;L2.1;L2.2.1:4	Pan-S	Pan-S	Concordant	0
CRyPTIC_05118	ERR4831846	Vietnam	Ho Chi Minh City	2010-07-16	Ho Chi Minh City	S	S	S	S	S	S	S	S	S	S	S	S	S	0.12	<=0.025	2.0	1.0	0.5	0.06	0.12	<=0.008	2.0	0.5	0.5	0.5	<=0.06	PAIRED	L4:74 L4;L4.1:20 L4;L4.1;L4.1.2:14 L4;L4.1;L4.1.2;L4.1.2.1:6	Pan-S	Pan-S	Concordant	0
CRyPTIC_05119	ERR4831854	Vietnam	Ho Chi Minh City	2010-09-09	Ho Chi Minh City	R	R	R	S	S	S	S	S	S	R	S	R	R	>8	1.6	8.0	1.0	0.5	<=0.008	0.06	<=0.008	<=1	4.0	0.25	4.0	>2	PAIRED	L2:51 L2;L2.2:9 L2;L2.1:5 L2;L2.1;L2.2.1:5	pre-XDR	pre-XDR	Concordant	0	EMB, INH, LEV, MXF, RIF
CRyPTIC_05120	ERR4831859	Vietnam	Ho Chi Minh City	2010-08-10	Ho Chi Minh City	S	R	S	S	S	S	S	S	S	S	S	S	S	0.12	3.2	1.0	2.0	1.0	0.06	0.12	0.015	2.0	0.5	0.5	0.25	<=0.06	PAIRED	L2:51 L2;L2.2:9 L2;L2.1:5 L2;L2.1;L2.2.1:5	INH-R	INH-R	Concordant	0	INH
CRyPTIC_05121	ERR4831850	Vietnam	Ho Chi Minh City	2010-08-26	Ho Chi Minh City	S	R	NA	S	S	S	S	S	S	S	S	S	S	0.12	1.6	NA	2.0	1.0	0.12	0.25	<=0.008	4.0	0.5	0.5	0.25	<=0.06	PAIRED	L4:52 L4;L4.1:9 L4;L4.1;L4.1.2:5	INH-R	INH-R	Concordant	0	INH
CRyPTIC_05122	ERR4831848	Vietnam	Ho Chi Minh City	2010-08-30	Ho Chi Minh City	S	R	S	S	S	S	S	S	S	S	S	S	S	0.12	3.2	1.0	1.0	0.5	0.03	0.12	<=0.008	4.0	0.5	0.5	0.25	<=0.06	PAIRED	L4:52 L4;L4.2:10 L4;L4.2;L4.2.2:5	INH-R	INH-R	Concordant	0	INH
CRyPTIC_05123	ERR4831862	Vietnam	Ho Chi Minh City	2010-10-07	Ho Chi Minh City	R	R	R	R	S	NA	S	R	S	S	S	S	R	>8	1.6	32.0	>8	0.5	NA	0.06	>0.5	2.0	0.5	0.5	0.25	>2	PAIRED	L2:49 L2;L2.2:13 L2;L2.1:5 L2;L2.1;L2.2.1:5 L2;L2.2;L2.2.1:5 L2;L2.2;L2.2.1;L2.2.1.1:5	pre-XDR	pre-XDR	Concordant	0	DLM, EMB, INH, RIF
CRyPTIC_05124	ERR4831885	Vietnam	Ho Chi Minh City	2010-08-23	Ho Chi Minh City	S	S	S	S	S	S	S	S	S	S	S	S	S	<=0.03	<=0.025	1.0	1.0	0.5	0.03	0.06	<=0.008	2.0	0.25	0.25	0.25	<=0.06	PAIRED	L2:51 L2;L2.2:9 L2;L2.1:5 L2;L2.1;L2.2.1:5	Pan-S	Pan-S	Concordant	0
CRyPTIC_05125	ERR4831855	Vietnam	Ho Chi Minh City	2010-09-24	Ho Chi Minh City	R	R	R	S	S	S	S	S	S	S	S	S	R	>8	1.6	8.0	1.0	0.5	0.015	0.12	<=0.008	2.0	0.25	0.5	0.12	>2	PAIRED	L2:54 L2;L2.2:13 L2;L2.1:5 L2;L2.1;L2.2.1:5 L2;L2.2;L2.2.1:5 L2;L2.2;L2.2.1;L2.2.1.1:5	MDR	MDR	Concordant	0	EMB, INH, RIF
CRyPTIC_05126	ERR4831857	Vietnam	Ho Chi Minh City	2010-08-20	Ho Chi Minh City	S	R	S	S	S	S	S	S	S	S	S	S	S	0.06	3.2	2.0	2.0	0.5	0.06	0.12	<=0.008	<=1	0.5	0.25	0.25	<=0.06	PAIRED	L2:51 L2;L2.2:9 L2;L2.1:5 L2;L2.1;L2.2.1:5	INH-R	INH-R	Concordant	0	ETH, INH
CRyPTIC_05127	ERR4832066	Vietnam	Ho Chi Minh City	2012-08-09	Ho Chi Minh City	S	R	S	S	S	S	S	S	S	S	S	S	S	0.12	3.2	2.0	1.0	0.5	0.06	0.12	<=0.008	2.0	0.5	1.0	0.5	<=0.06	PAIRED	L2:52 L2;L2.2:9 L2;L2.1:5 L2;L2.1;L2.2.1:5	INH-R	INH-R	Concordant	0	INH
CRyPTIC_05128	ERR4831851	Vietnam	Ho Chi Minh City	2010-09-06	Ho Chi Minh City	S	R	S	S	S	S	S	S	S	S	S	S	S	0.12	6.4	2.0	2.0	0.5	0.06	0.06	<=0.008	2.0	0.25	0.5	0.25	<=0.06	PAIRED	L2:50 L2;L2.2:9 L2;L2.1:4 L2;L2.1;L2.2.1:4	INH-R	INH-R	Concordant	0	INH
CRyPTIC_05129	ERR4831882	Vietnam	Ho Chi Minh City	2010-08-12	Ho Chi Minh City	S	S	S	S	S	S	S	S	S	S	S	S	S	0.06	0.05	1.0	0.5	0.5	0.03	0.06	<=0.008	2.0	0.5	0.25	0.25	<=0.06	PAIRED	L2:51 L2;L2.2:9 L2;L2.1:5 L2;L2.1;L2.2.1:5	Pan-S	Pan-S	Concordant	0
CRyPTIC_05130	ERR4832031	Vietnam	Ho Chi Minh City	2011-09-08	Ho Chi Minh City	S	R	S	S	S	S	S	S	S	S	S	S	S	0.12	0.2	2.0	1.0	0.5	0.03	0.06	<=0.008	<=1	0.25	0.5	0.25	<=0.06	PAIRED	L2:50 L2;L2.2:9 L2;L2.1:4 L2;L2.1;L2.2.1:4	Pan-S	INH-R	Minor	1
CRyPTIC_05131	ERR4832056	Vietnam	Ho Chi Minh City	2012-02-08	Ho Chi Minh City	S	R	I	S	S	S	S	S	S	S	S	S	S	0.12	3.2	4.0	2.0	0.5	0.12	0.25	0.015	2.0	0.5	0.5	0.12	<=0.06	PAIRED	L1:141 L1;L1.1:13	INH-R	INH-R	Concordant	0	INH
CRyPTIC_05133	ERR4832061	Vietnam	Ho Chi Minh City	2012-04-24	Ho Chi Minh City	S	S	S	S	S	S	S	S	S	S	S	S	S	<=0.03	0.05	1.0	0.5	1.0	0.12	0.25	<=0.008	4.0	0.5	0.5	0.5	<=0.06	PAIRED	L2:51 L2;L2.2:9 L2;L2.1:5 L2;L2.1;L2.2.1:5	Pan-S	Pan-S	Concordant	0
CRyPTIC_05134	ERR4831939	Vietnam	Ho Chi Minh City	2010-11-29	Ho Chi Minh City	S	R	S	R	S	S	S	S	S	S	S	S	S	0.12	0.4	2.0	8.0	0.5	0.03	0.12	<=0.008	2.0	0.5	0.5	0.25	<=0.06	PAIRED	L2:56 L2;L2.2:14 L2;L2.1:5 L2;L2.1;L2.2.1:5 L2;L2.2;L2.2.1:5 L2;L2.2;L2.2.1;L2.2.1.1:5	INH-R	INH-R	Concordant	0	INH
CRyPTIC_05135	ERR4831907	Vietnam	Ho Chi Minh City	2011-01-07	Ho Chi Minh City	R	R	R	S	S	S	S	S	S	S	S	S	R	>8	3.2	16.0	2.0	0.5	0.03	0.12	0.015	2.0	0.5	0.25	0.25	>2	PAIRED	L2:56 L2;L2.2:14 L2;L2.1:5 L2;L2.1;L2.2.1:5 L2;L2.2;L2.2.1:5 L2;L2.2;L2.2.1;L2.2.1.1:5	MDR	MDR	Concordant	0	EMB, INH, RIF
CRyPTIC_05136	ERR4831876	Vietnam	Ho Chi Minh City	2010-10-18	Ho Chi Minh City	S	R	S	S	S	S	S	S	S	S	S	S	S	0.12	3.2	1.0	2.0	0.5	0.06	0.12	<=0.008	2.0	0.5	0.5	0.25	<=0.06	PAIRED	L4:71 L4;L4.1:19 L4;L4.1;L4.1.2:14 L4;L4.1;L4.1.2;L4.1.2.1:6	INH-R	INH-R	Concordant	0	INH	58	Peru	Germany	121	0.107438
CRyPTIC_05137	ERR4832042	Vietnam	Ho Chi Minh City	2011-10-12	Ho Chi Minh City	S	R	S	S	S	NA	S	S	S	S	S	S	S	0.25	6.4	2.0	2.0	0.5	NA	0.12	0.015	2.0	1.0	0.5	0.5	<=0.06	PAIRED	L4:62 L4;L4.8:8	INH-R	INH-R	Concordant	0	INH
CRyPTIC_05138	ERR4831947	Vietnam	Ho Chi Minh City	2010-10-27	Ho Chi Minh City	R	R	R	S	S	S	S	S	S	S	S	S	R	>8	6.4	8.0	2.0	<=0.25	0.03	0.25	<=0.008	2.0	0.25	0.5	0.5	>2	PAIRED	L2:51 L2;L2.2:9 L2;L2.1:5 L2;L2.1;L2.2.1:5	MDR	MDR	Concordant	0	INH, RIF
CRyPTIC_05140	ERR4832045	Vietnam	Ho Chi Minh City	2012-04-05	Ho Chi Minh City	S	R	S	S	S	R	R	S	S	S	S	S	S	0.06	3.2	2.0	2.0	1.0	0.5	0.5	0.015	4.0	0.5	0.5	0.5	<=0.06	PAIRED	L2:46 L2;L2.2:8 L2;L2.1:5 L2;L2.1;L2.2.1:5	INH-R	INH-R	Concordant	0	INH
CRyPTIC_05141	ERR4831896	Vietnam	Ho Chi Minh City	2010-11-10	Ho Chi Minh City	S	R	S	S	S	S	S	S	S	S	S	S	S	0.12	1.6	1.0	0.5	0.5	0.06	0.06	<=0.008	2.0	0.25	0.25	0.12	<=0.06	PAIRED	L2:51 L2;L2.2:9 L2;L2.1:5 L2;L2.1;L2.2.1:5	INH-R	INH-R	Concordant	0	INH
CRyPTIC_05142	ERR4832041	Vietnam	Ho Chi Minh City	2011-10-11	Ho Chi Minh City	S	R	S	S	S	S	S	S	S	S	S	S	S	0.06	3.2	2.0	1.0	1.0	0.06	0.12	0.015	4.0	0.25	1.0	0.5	<=0.06	PAIRED	L2:51 L2;L2.2:9 L2;L2.1:5 L2;L2.1;L2.2.1:5	INH-R	INH-R	Concordant	0	INH
CRyPTIC_05143	ERR4831928	Vietnam	Ho Chi Minh City	2010-10-13	Ho Chi Minh City	S	R	S	S	S	S	S	S	S	S	S	S	S	<=0.03	1.6	1.0	1.0	<=0.25	0.03	0.06	0.12	<=1	0.5	0.25	0.12	<=0.06	PAIRED	L4:61 L4;L4.5:6	INH-R	INH-R	Concordant	0	INH
CRyPTIC_05144	ERR4831957	Vietnam	Ho Chi Minh City	2011-03-23	Ho Chi Minh City	R	R	I	I	S	S	S	S	S	S	S	S	R	>8	3.2	4.0	4.0	<=0.25	0.015	0.06	0.015	<=1	0.25	0.25	0.12	>2	PAIRED	L2:50 L2;L2.2:9 L2;L2.1:5 L2;L2.1;L2.2.1:5	MDR	MDR	Concordant	0	INH, RIF
CRyPTIC_05145	ERR4831919	Vietnam	Ho Chi Minh City	2011-01-05	Ho Chi Minh City	S	R	S	S	S	S	S	S	S	S	S	S	S	0.5	6.4	2.0	2.0	0.5	0.06	0.06	<=0.008	2.0	0.5	0.5	0.25	0.12	PAIRED	L2:51 L2;L2.2:9 L2;L2.1:5 L2;L2.1;L2.2.1:5	MDR	INH-R	Moderate	2	INH, RIF
CRyPTIC_05147	ERR4831880	Vietnam	Ho Chi Minh City	2010-11-26	Ho Chi Minh City	R	R	R	S	S	S	S	S	S	S	S	S	R	>8	12.8	8.0	2.0	0.5	<=0.008	0.06	<=0.008	<=1	<=0.12	0.25	0.12	>2	PAIRED	L2:56 L2;L2.2:14 L2;L2.1:5 L2;L2.1;L2.2.1:5 L2;L2.2;L2.2.1:5 L2;L2.2;L2.2.1;L2.2.1.1:5	MDR	MDR	Concordant	0	EMB, INH, RIF
CRyPTIC_05148	ERR4831967	Vietnam	Ho Chi Minh City	2011-01-17	Ho Chi Minh City	S	R	S	R	S	S	S	S	S	S	S	S	S	0.12	0.4	2.0	>8	0.5	0.06	0.12	<=0.008	2.0	0.5	0.5	0.25	<=0.06	PAIRED	L2:51 L2;L2.2:9 L2;L2.1:5 L2;L2.1;L2.2.1:5	INH-R	INH-R	Concordant	0	INH
CRyPTIC_05149	ERR4831905	Vietnam	Ho Chi Minh City	2010-12-30	Ho Chi Minh City	S	R	NA	R	S	S	S	S	S	S	S	S	S	0.12	0.2	NA	>8	0.5	0.06	0.06	<=0.008	2.0	0.25	0.25	0.25	<=0.06	PAIRED	L4:66 L4;L4.4:11 L4;L4.4;L4.4.2:3	INH-R	INH-R	Concordant	0	INH
CRyPTIC_05151	ERR4832062	Vietnam	Ho Chi Minh City	2012-05-30	Ho Chi Minh City	S	R	S	S	S	S	S	S	S	S	S	S	S	0.06	3.2	1.0	2.0	0.5	0.015	0.06	<=0.008	<=1	0.5	0.25	0.25	<=0.06	PAIRED	L2:46 L2;L2.2:9 L2;L2.1:4 L2;L2.1;L2.2.1:4	INH-R	INH-R	Concordant	0	INH
CRyPTIC_05153	ERR4831995	Vietnam	Ho Chi Minh City	2011-02-16	Ho Chi Minh City	S	R	I	S	S	S	S	S	S	R	S	R	S	0.12	3.2	4.0	0.5	1.0	0.12	0.06	<=0.008	2.0	4.0	0.5	4.0	<=0.06	PAIRED	L2:50 L2;L2.2:9 L2;L2.1:5 L2;L2.1;L2.2.1:5	INH-R	INH-R	Concordant	0	INH
CRyPTIC_05154	ERR4832053	Vietnam	Ho Chi Minh City	2011-12-14	Ho Chi Minh City	S	R	R	S	S	S	S	S	S	S	S	S	S	0.25	3.2	8.0	2.0	0.5	<=0.008	0.12	<=0.008	4.0	0.25	1.0	0.12	<=0.06	PAIRED	L1:139 L1;L1.1:17 L1;L1.1;L1.1.1.1:4	INH-R	INH-R	Concordant	0	INH
CRyPTIC_05155	ERR4831921	Vietnam	Ho Chi Minh City	2011-01-21	Ho Chi Minh City	S	R	S	I	S	S	R	R	S	S	S	S	S	0.25	3.2	2.0	4.0	1.0	0.12	0.5	>0.5	4.0	0.5	0.5	0.25	<=0.06	PAIRED	L4:60 L4;L4.5:5	INH-R	INH-R	Concordant	0	INH
CRyPTIC_05157	ERR4831978	Vietnam	Ho Chi Minh City	2011-04-19	Ho Chi Minh City	R	R	R	S	S	S	S	S	S	S	S	S	R	>8	6.4	16.0	2.0	0.5	0.06	0.12	0.015	2.0	0.5	0.5	0.5	>2	PAIRED	L2:50 L2;L2.2:8 L2;L2.1:5 L2;L2.1;L2.2.1:5	MDR	MDR	Concordant	0	EMB, INH, RIF
CRyPTIC_05158	ERR4831977	Vietnam	Ho Chi Minh City	2011-04-25	Ho Chi Minh City	R	R	S	S	S	S	S	S	S	S	S	S	R	>8	1.6	2.0	<=0.25	<=0.25	0.03	0.12	<=0.008	2.0	0.25	0.25	0.12	>2	PAIRED	L2:55 L2;L2.2:14 L2;L2.1:5 L2;L2.1;L2.2.1:5 L2;L2.2;L2.2.1:5 L2;L2.2;L2.2.1;L2.2.1.1:5	MDR	MDR	Concordant	0	EMB, INH, RIF
CRyPTIC_05160	ERR4831983	Vietnam	Ho Chi Minh City	2011-02-18	Ho Chi Minh City	S	R	S	S	S	S	S	NA	S	S	S	S	S	0.12	1.6	2.0	1.0	0.5	0.06	0.12	NA	4.0	0.5	0.25	0.5	<=0.06	PAIRED	L2:50 L2;L2.2:9 L2;L2.1:5 L2;L2.1;L2.2.1:5	INH-R	INH-R	Concordant	0	INH
CRyPTIC_05161	ERR4831964	Vietnam	Ho Chi Minh City	2011-02-25	Ho Chi Minh City	S	R	R	S	S	S	S	NA	S	S	S	S	S	0.12	6.4	8.0	2.0	0.5	0.03	0.12	NA	2.0	0.25	0.5	0.25	<=0.06	PAIRED	L2:56 L2;L2.2:14 L2;L2.1:5 L2;L2.1;L2.2.1:5 L2;L2.2;L2.2.1:5 L2;L2.2;L2.2.1;L2.2.1.1:5	MDR	INH-R	Moderate	2	EMB, INH, RIF
CRyPTIC_05162	ERR4831974	Vietnam	Ho Chi Minh City	2011-03-30	Ho Chi Minh City	R	R	R	S	S	S	S	S	S	S	S	S	R	>8	3.2	16.0	2.0	0.5	0.06	0.25	<=0.008	4.0	0.5	1.0	0.12	>2	PAIRED	L2:43 L2;L2.1:5	MDR	MDR	Concordant	0	EMB, INH, RIF
CRyPTIC_05163	ERR4832058	Vietnam	Ho Chi Minh City	2012-02-15	Ho Chi Minh City	S	R	I	R	S	S	S	S	S	S	S	S	S	0.25	0.4	4.0	8.0	0.5	0.06	0.12	0.015	2.0	0.5	0.5	0.25	<=0.06	PAIRED	L2:52 L2;L2.2:12 L2;L2.1:5 L2;L2.1;L2.2.1:5 L2;L2.2;L2.2.1:3 L2;L2.2;L2.2.1;L2.2.1.1:3	INH-R	INH-R	Concordant	0	INH
CRyPTIC_05164	ERR4831924	Vietnam	Ho Chi Minh City	2011-01-26	Ho Chi Minh City	S	R	S	S	S	S	R	S	S	S	S	S	S	0.25	3.2	2.0	2.0	0.5	0.12	0.5	<=0.008	2.0	0.5	0.5	0.25	<=0.06	PAIRED	L2:50 L2;L2.2:9 L2;L2.1:5 L2;L2.1;L2.2.1:5	INH-R	INH-R	Concordant	0	INH
CRyPTIC_05166	ERR4832015	Vietnam	Ho Chi Minh City	2011-02-23	Ho Chi Minh City	S	R	NA	S	S	S	S	S	S	S	S	S	S	0.06	3.2	NA	1.0	1.0	0.06	0.25	<=0.008	4.0	0.5	1.0	0.25	<=0.06	PAIRED	L2:43 L2;L2.1:5	INH-R	INH-R	Concordant	0	INH
CRyPTIC_05167	ERR4832000	Vietnam	Ho Chi Minh City	2011-02-28	Ho Chi Minh City	R	R	R	S	S	S	R	S	S	S	S	S	R	>8	1.6	8.0	0.5	0.5	0.03	0.5	<=0.008	2.0	1.0	0.5	0.5	>2	PAIRED	L2:52 L2;L2.2:9 L2;L2.1:5 L2;L2.1;L2.2.1:5	MDR	pre-XDR	Minor	1	EMB, INH, RIF
CRyPTIC_05168	ERR4832057	Vietnam	Ho Chi Minh City	2012-03-28	Ho Chi Minh City	S	R	S	S	S	S	S	S	S	S	S	S	S	<=0.03	3.2	1.0	1.0	0.5	0.03	0.06	<=0.008	2.0	0.25	0.25	0.12	<=0.06	PAIRED	L2:50 L2;L2.2:9 L2;L2.1:5 L2;L2.1;L2.2.1:5	INH-R	INH-R	Concordant	0	INH
CRyPTIC_05169	ERR4832012	Vietnam	Ho Chi Minh City	2011-03-31	Ho Chi Minh City	R	R	I	S	S	S	S	S	S	S	S	S	R	>8	3.2	4.0	1.0	0.5	0.06	0.12	<=0.008	2.0	0.5	0.25	0.25	1.0	PAIRED	L2:51 L2;L2.2:9 L2;L2.1:5 L2;L2.1;L2.2.1:5	MDR	MDR	Concordant	0	EMB, INH, RIF
CRyPTIC_05170	ERR4832052	Vietnam	Ho Chi Minh City	2011-12-05	Ho Chi Minh City	S	R	R	R	S	S	R	S	S	S	S	S	S	0.12	6.4	32.0	8.0	1.0	0.25	0.5	0.06	4.0	0.5	1.0	0.25	<=0.06	PAIRED	L2:37 L2;L2.1:3	INH-R	INH-R	Concordant	0	INH
CRyPTIC_05171	ERR4832003	Vietnam	Ho Chi Minh City	2011-05-11	Ho Chi Minh City	S	R	S	S	S	S	R	S	S	S	S	S	S	0.25	6.4	2.0	1.0	0.5	0.06	0.5	<=0.008	4.0	0.25	0.5	0.25	<=0.06	PAIRED	L2:51 L2;L2.2:9 L2;L2.1:5 L2;L2.1;L2.2.1:5	INH-R	INH-R	Concordant	0	INH
CRyPTIC_05172	ERR4832005	Vietnam	Ho Chi Minh City	2011-05-25	Ho Chi Minh City	S	R	I	R	S	S	S	S	S	S	S	S	S	0.06	0.4	4.0	>8	<=0.25	0.06	0.06	0.015	2.0	0.5	0.5	0.25	<=0.06	PAIRED	L2:55 L2;L2.2:14 L2;L2.1:5 L2;L2.1;L2.2.1:5 L2;L2.2;L2.2.1:5 L2;L2.2;L2.2.1;L2.2.1.1:5	INH-R	INH-R	Concordant	0	INH
CRyPTIC_05173	ERR4832023	Vietnam	Ho Chi Minh City	2011-05-11	Ho Chi Minh City	S	R	S	S	S	S	S	S	S	S	S	S	R	0.06	0.4	0.5	<=0.25	<=0.25	0.015	<=0.03	<=0.008	<=1	0.25	0.12	0.12	2.0	PAIRED	L2:50 L2;L2.2:9 L2;L2.1:4 L2;L2.1;L2.2.1:4	MDR	INH-R	Moderate	2	INH, RIF
CRyPTIC_05174	ERR4832037	Vietnam	Ho Chi Minh City	2011-06-10	Ho Chi Minh City	R	R	S	S	S	S	S	S	S	S	S	S	R	>8	1.6	2.0	2.0	<=0.25	0.015	0.06	<=0.008	2.0	<=0.12	0.25	<=0.06	0.5	PAIRED	L2:51 L2;L2.2:9 L2;L2.1:5 L2;L2.1;L2.2.1:5	INH-R	MDR	Moderate	2	EMB, INH
CRyPTIC_05175	ERR4832026	Vietnam	Ho Chi Minh City	2011-07-13	Ho Chi Minh City	S	R	S	R	S	S	S	S	S	S	S	S	S	0.12	0.2	2.0	>8	0.5	0.06	0.12	<=0.008	2.0	0.5	0.5	0.25	<=0.06	PAIRED	L2:51 L2;L2.2:9 L2;L2.1:5 L2;L2.1;L2.2.1:5	INH-R	INH-R	Concordant	0	INH
CRyPTIC_05176	ERR4832064	Vietnam	Ho Chi Minh City	2012-07-06	Ho Chi Minh City	S	R	S	S	S	S	S	S	S	S	S	S	S	0.12	3.2	2.0	2.0	0.5	0.06	0.12	<=0.008	4.0	0.5	0.5	0.5	<=0.06	PAIRED	L4:74 L4;L4.4:19 L4;L4.4;L4.4.1:11 L4;L4.4;L4.4.1;L4.4.1.2:7	INH-R	INH-R	Concordant	0	INH
CRyPTIC_05178	ERR4832004	Vietnam	Ho Chi Minh City	2011-05-18	Ho Chi Minh City	S	R	I	S	S	S	S	S	S	S	S	S	S	0.25	3.2	4.0	2.0	0.5	0.06	0.06	0.015	2.0	0.5	0.5	0.25	<=0.06	PAIRED	L2:51 L2;L2.2:9 L2;L2.1:5 L2;L2.1;L2.2.1:5	Pan-S	INH-R	Minor	1
CRyPTIC_05179	ERR4832018	Vietnam	Ho Chi Minh City	2011-04-21	Ho Chi Minh City	S	R	S	S	S	S	S	S	S	S	S	S	S	0.12	12.8	2.0	2.0	<=0.25	0.03	0.12	<=0.008	<=1	0.25	0.5	0.12	<=0.06	PAIRED	L2:51 L2;L2.2:9 L2;L2.1:5 L2;L2.1;L2.2.1:5	Pan-S	INH-R	Minor	1
CRyPTIC_05180	ERR4832034	Vietnam	Ho Chi Minh City	2011-05-13	Ho Chi Minh City	R	R	R	S	S	S	S	S	S	S	S	S	R	>8	3.2	8.0	1.0	<=0.25	0.03	0.06	<=0.008	<=1	0.25	0.25	0.12	>2	PAIRED	L2:51 L2;L2.2:9 L2;L2.1:5 L2;L2.1;L2.2.1:5	MDR	MDR	Concordant	0	EMB, INH, RIF
CRyPTIC_05181	ERR4832063	Vietnam	Ho Chi Minh City	2012-06-27	Ho Chi Minh City	S	R	I	I	S	S	S	S	S	S	S	S	S	0.12	6.4	4.0	4.0	0.5	0.06	0.06	0.015	2.0	0.25	0.5	0.25	<=0.06	PAIRED	L2:50 L2;L2.2:9 L2;L2.1:5 L2;L2.1;L2.2.1:5	INH-R	INH-R	Concordant	0	INH
CRyPTIC_05182	ERR4832022	Vietnam	Ho Chi Minh City	2011-05-05	Ho Chi Minh City	R	R	R	I	S	S	S	S	S	S	S	S	R	1.0	6.4	8.0	4.0	0.5	0.12	0.06	<=0.008	<=1	0.5	0.5	0.25	>2	PAIRED	L2:51 L2;L2.2:9 L2;L2.1:5 L2;L2.1;L2.2.1:5	MDR	MDR	Concordant	0	INH, RIF
CRyPTIC_05183	ERR4830349	Vietnam	Ho Chi Minh City	2013-03-05	Ho Chi Minh City	S	S	S	S	S	S	S	S	S	S	S	S	S	<=0.06	0.05	1.0	1.0	<=0.25	0.06	0.12	<=0.015	<=1	0.5	0.25	0.25	<=0.06	PAIRED	L2:51 L2;L2.2:9 L2;L2.1:5 L2;L2.1;L2.2.1:5	Pan-S	Pan-S	Concordant	0
CRyPTIC_05184	ERR4830207	Vietnam	Ho Chi Minh City	2013-03-12	Ho Chi Minh City	S	S	S	S	S	S	S	S	S	S	S	S	S	<=0.06	<=0.025	1.0	2.0	0.5	0.03	0.12	<=0.015	4.0	0.25	0.5	<=0.06	<=0.06	PAIRED	L1:148 L1;L1.1:13	Pan-S	Pan-S	Concordant	0
CRyPTIC_05185	ERR4830222	Vietnam	Ho Chi Minh City	2013-03-12	Ho Chi Minh City	S	S	S	S	S	S	S	S	S	S	S	S	S	<=0.06	<=0.025	1.0	2.0	<=0.25	0.06	0.25	<=0.015	2.0	<=0.12	0.5	<=0.06	<=0.06	PAIRED	L1:153 L1;L1.1:17 L1;L1.1;L1.1.1.1:4	Pan-S	Pan-S	Concordant	0
CRyPTIC_05188	ERR4830260	Vietnam	Ho Chi Minh City	2013-03-29	Ho Chi Minh City	S	S	S	S	S	S	S	S	S	S	S	S	S	<=0.06	0.05	1.0	2.0	<=0.25	0.06	<=0.06	<=0.015	<=1	0.25	0.5	0.5	<=0.06	PAIRED	L2:51 L2;L2.2:9 L2;L2.1:5 L2;L2.1;L2.2.1:5	Pan-S	Pan-S	Concordant	0
CRyPTIC_05189	ERR4830303	Vietnam	Ho Chi Minh City	2013-04-15	Ho Chi Minh City	S	R	S	S	S	S	NA	S	S	S	S	S	S	<=0.06	>1.6	0.5	2.0	<=0.25	0.12	NA	<=0.015	2.0	0.5	0.5	<=0.06	<=0.06	PAIRED	L4:70 L4;L4.1:15 L4;L4.1;L4.1.2:8	INH-R	INH-R	Concordant	0	INH
CRyPTIC_05190	ERR4830324	Vietnam	Ho Chi Minh City	2013-04-23	Ho Chi Minh City	S	S	S	S	S	S	S	S	S	S	S	S	S	<=0.06	<=0.025	0.5	1.0	<=0.25	<=0.015	<=0.06	<=0.015	2.0	0.25	0.12	<=0.06	<=0.06	PAIRED	L1:152 L1;L1.1:17 L1;L1.1;L1.1.1.1:4	Pan-S	Pan-S	Concordant	0
CRyPTIC_05191	ERR4830336	Vietnam	Ho Chi Minh City	2013-05-02	Ho Chi Minh City	S	S	S	I	S	S	S	S	S	S	S	S	S	<=0.06	<=0.025	1.0	4.0	<=0.25	<=0.015	<=0.06	<=0.015	<=1	0.25	0.5	0.25	<=0.06	PAIRED	L1:153 L1;L1.1:17 L1;L1.1;L1.1.1.1:4	Pan-S	Pan-S	Concordant	0
CRyPTIC_05193	ERR4830375	Vietnam	Ho Chi Minh City	2013-05-13	Ho Chi Minh City	S	S	S	S	S	S	S	S	S	R	S	R	S	<=0.06	<=0.025	1.0	0.5	<=0.25	<=0.015	<=0.06	<=0.015	<=1	4.0	0.12	4.0	<=0.06	PAIRED	L2:51 L2;L2.2:9 L2;L2.1:5 L2;L2.1;L2.2.1:5	Other-R	Pan-S	Moderate	2	LEV, MXF
CRyPTIC_05194	ERR4830438	Vietnam	Ho Chi Minh City	2013-05-30	Ho Chi Minh City	S	S	S	S	S	S	S	S	S	S	S	S	S	<=0.06	<=0.025	1.0	0.5	0.5	<=0.015	<=0.06	<=0.015	2.0	0.5	0.5	<=0.06	<=0.06	PAIRED	L2:51 L2;L2.2:9 L2;L2.1:5 L2;L2.1;L2.2.1:5	Pan-S	Pan-S	Concordant	0
CRyPTIC_05195	ERR4830445	Vietnam	Ho Chi Minh City	2013-06-13	Ho Chi Minh City	S	S	S	S	S	S	S	S	S	S	S	S	S	<=0.06	<=0.025	1.0	1.0	0.5	<=0.015	<=0.06	<=0.015	2.0	0.5	0.5	<=0.06	<=0.06	PAIRED	L1:153 L1;L1.1:17 L1;L1.1;L1.1.1.1:4	Pan-S	Pan-S	Concordant	0
CRyPTIC_05196	ERR4830407	Vietnam	Ho Chi Minh City	2013-06-25	Ho Chi Minh City	S	S	S	S	S	S	S	S	S	S	S	S	S	<=0.06	<=0.025	0.5	0.5	<=0.25	<=0.015	<=0.06	<=0.015	<=1	<=0.12	0.12	<=0.06	<=0.06	PAIRED	L2:51 L2;L2.2:9 L2;L2.1:5 L2;L2.1;L2.2.1:5	Pan-S	Pan-S	Concordant	0
CRyPTIC_05197	ERR4830421	Vietnam	Ho Chi Minh City	2013-07-01	Ho Chi Minh City	S	S	S	S	S	S	NA	S	S	S	S	S	S	<=0.06	<=0.025	0.5	<=0.25	<=0.25	<=0.015	NA	<=0.015	<=1	<=0.12	0.25	<=0.06	<=0.06	PAIRED	L2:50 L2;L2.2:9 L2;L2.1:5 L2;L2.1;L2.2.1:5	Pan-S	Pan-S	Concordant	0
CRyPTIC_05198	ERR4830431	Vietnam	Ho Chi Minh City	2013-07-05	Ho Chi Minh City	S	S	S	S	S	S	S	S	S	S	S	S	S	<=0.06	<=0.025	0.5	0.5	<=0.25	0.03	<=0.06	<=0.015	<=1	<=0.12	0.25	<=0.06	<=0.06	PAIRED	L2:51 L2;L2.2:9 L2;L2.1:5 L2;L2.1;L2.2.1:5	Pan-S	Pan-S	Concordant	0
CRyPTIC_05199	ERR4830449	Vietnam	Ho Chi Minh City	2013-07-09	Ho Chi Minh City	S	S	S	S	S	S	S	S	S	S	S	S	S	<=0.06	<=0.025	1.0	0.5	<=0.25	0.03	<=0.06	<=0.015	<=1	<=0.12	0.25	<=0.06	<=0.06	PAIRED	L2:50 L2;L2.2:9 L2;L2.1:5 L2;L2.1;L2.2.1:5	Pan-S	Pan-S	Concordant	0
CRyPTIC_05200	ERR4830453	Vietnam	Ho Chi Minh City	2013-07-15	Ho Chi Minh City	S	S	S	S	S	S	S	S	S	S	S	S	S	<=0.06	0.05	0.5	1.0	<=0.25	<=0.015	<=0.06	<=0.015	<=1	0.25	0.06	0.12	<=0.06	PAIRED	L2:51 L2;L2.2:9 L2;L2.1:5 L2;L2.1;L2.2.1:5	Pan-S	Pan-S	Concordant	0
CRyPTIC_05201	ERR4830437	Vietnam	Ho Chi Minh City	2013-07-17	Ho Chi Minh City	S	S	S	S	S	S	S	S	S	S	S	S	S	<=0.06	<=0.025	1.0	1.0	<=0.25	0.06	<=0.06	0.03	2.0	0.25	0.5	<=0.06	<=0.06	PAIRED	L1:153 L1;L1.1:17 L1;L1.1;L1.1.1.1:4	Pan-S	Pan-S	Concordant	0
CRyPTIC_05202	ERR4830460	Vietnam	Ho Chi Minh City	2013-07-18	Ho Chi Minh City	S	S	S	S	S	S	NA	S	S	S	S	S	S	<=0.06	<=0.025	<=0.06	0.5	<=0.25	<=0.015	NA	0.03	<=1	<=0.12	0.06	<=0.06	<=0.06	PAIRED	L2:56 L2;L2.2:14 L2;L2.1:5 L2;L2.1;L2.2.1:5 L2;L2.2;L2.2.1:5 L2;L2.2;L2.2.1;L2.2.1.1:5	Other-R	Pan-S	Moderate	2	DLM
CRyPTIC_05203	ERR4830466	Vietnam	Ho Chi Minh City	2013-07-22	Ho Chi Minh City	S	S	S	S	S	S	S	S	S	S	S	S	S	<=0.06	<=0.025	1.0	1.0	<=0.25	<=0.015	<=0.06	<=0.015	<=1	<=0.12	0.25	<=0.06	<=0.06	PAIRED	L4:75 L4;L4.1:21 L4;L4.1;L4.1.2:14 L4;L4.1;L4.1.2;L4.1.2.1:6	Pan-S	Pan-S	Concordant	0		60	Peru	Germany	38	0.0789474
CRyPTIC_05204	ERR4830468	Vietnam	Ho Chi Minh City	2013-07-24	Ho Chi Minh City	S	S	S	S	S	S	S	S	S	S	S	S	S	<=0.06	<=0.025	2.0	1.0	<=0.25	<=0.015	<=0.06	<=0.015	<=1	0.25	0.25	<=0.06	<=0.06	PAIRED	L1:149 L1;L1.1:13	Pan-S	Pan-S	Concordant	0
CRyPTIC_05205	ERR4830189	Vietnam	Ho Chi Minh City	2013-03-05	Ho Chi Minh City	S	R	S	R	S	S	S	S	S	S	S	S	S	<=0.06	>1.6	2.0	8.0	<=0.25	<=0.015	<=0.06	0.03	<=1	0.5	0.5	0.25	<=0.06	PAIRED	L1:153 L1;L1.1:17 L1;L1.1;L1.1.1.1:4	INH-R	INH-R	Concordant	0	INH
CRyPTIC_05206	ERR4830196	Vietnam	Ho Chi Minh City	2013-03-06	Ho Chi Minh City	S	S	S	S	S	S	S	S	S	S	S	S	S	<=0.06	<=0.025	1.0	2.0	<=0.25	<=0.015	<=0.06	<=0.015	<=1	1.0	0.5	0.25	<=0.06	PAIRED	L1:153 L1;L1.1:17 L1;L1.1;L1.1.1.1:4	Pan-S	Pan-S	Concordant	0
CRyPTIC_05207	ERR4830218	Vietnam	Ho Chi Minh City	2013-03-06	Ho Chi Minh City	S	S	S	I	S	S	S	S	S	S	S	S	S	0.12	0.05	2.0	4.0	<=0.25	0.06	<=0.06	<=0.015	2.0	1.0	0.5	0.5	<=0.06	PAIRED	L2:55 L2;L2.2:17 L2;L2.2;L2.2.2:8	Pan-S	Pan-S	Concordant	0
CRyPTIC_05208	ERR4830195	Vietnam	Ho Chi Minh City	2013-03-06	Ho Chi Minh City	S	S	S	R	S	S	S	S	S	R	S	S	S	<=0.06	0.05	1.0	8.0	<=0.25	<=0.015	0.25	<=0.015	<=1	2.0	0.5	0.5	<=0.06	PAIRED	L1:149 L1;L1.1:13	Pan-S	Other-R	Moderate	2
CRyPTIC_05209	ERR4830224	Vietnam	Ho Chi Minh City	2013-03-14	Ho Chi Minh City	S	S	S	NA	S	S	S	S	S	S	S	S	S	<=0.06	<=0.025	2.0	NA	<=0.25	<=0.015	0.12	<=0.015	<=1	1.0	0.5	0.5	<=0.06	PAIRED	L1:148 L1;L1.1:13	Pan-S	Pan-S	Concordant	0
CRyPTIC_05212	ERR4830211	Vietnam	Ho Chi Minh City	2013-03-14	Ho Chi Minh City	S	S	I	S	S	S	S	S	S	S	S	S	S	0.5	0.05	4.0	2.0	<=0.25	0.03	<=0.06	<=0.015	<=1	1.0	0.5	0.25	<=0.06	PAIRED	L2:51 L2;L2.2:9 L2;L2.1:5 L2;L2.1;L2.2.1:5	Pan-S	Pan-S	Concordant	0
CRyPTIC_05213	ERR4830216	Vietnam	Ho Chi Minh City	2013-03-15	Ho Chi Minh City	S	S	S	S	S	S	S	S	S	S	S	S	S	0.12	<=0.025	2.0	1.0	<=0.25	0.06	<=0.06	<=0.015	2.0	0.25	0.5	0.5	<=0.06	PAIRED	L2:51 L2;L2.2:9 L2;L2.1:5 L2;L2.1;L2.2.1:5	Pan-S	Pan-S	Concordant	0
CRyPTIC_05214	ERR4830243	Vietnam	Ho Chi Minh City	2013-03-21	Ho Chi Minh City	S	R	I	S	S	S	S	S	S	S	S	S	S	<=0.06	1.6	4.0	1.0	<=0.25	0.03	<=0.06	<=0.015	<=1	0.25	0.25	0.5	<=0.06	PAIRED	L2:51 L2;L2.2:9 L2;L2.1:5 L2;L2.1;L2.2.1:5	INH-R	INH-R	Concordant	0	INH
CRyPTIC_05215	ERR4830242	Vietnam	Ho Chi Minh City	2013-03-21	Ho Chi Minh City	S	S	S	I	S	S	S	S	S	S	S	S	S	<=0.06	0.05	2.0	4.0	<=0.25	0.03	<=0.06	<=0.015	<=1	0.25	0.5	<=0.06	<=0.06	PAIRED	L1:149 L1;L1.1:13	Pan-S	Pan-S	Concordant	0
CRyPTIC_05216	ERR4830268	Vietnam	Ho Chi Minh City	2013-04-03	Ho Chi Minh City	S	S	S	S	S	S	S	S	S	S	S	S	S	<=0.06	0.05	1.0	2.0	<=0.25	<=0.015	<=0.06	<=0.015	2.0	1.0	1.0	1.0	<=0.06	PAIRED	L2:51 L2;L2.2:9 L2;L2.1:5 L2;L2.1;L2.2.1:5	Pan-S	Pan-S	Concordant	0
CRyPTIC_05217	ERR4830294	Vietnam	Ho Chi Minh City	2013-04-11	Ho Chi Minh City	S	S	S	I	S	S	S	S	S	S	S	S	S	0.12	<=0.025	1.0	4.0	<=0.25	0.12	<=0.06	<=0.015	<=1	0.5	0.25	0.25	<=0.06	PAIRED	L1:157 L1;L1.2.1:21 L1;L1.2.1;L1.2.1.2:14 L1;L1.2.1;L1.2.1.2;L1.2.1.2.1:7	Pan-S	Pan-S	Concordant	0
CRyPTIC_05218	ERR4830295	Vietnam	Ho Chi Minh City	2013-04-11	Ho Chi Minh City	S	S	S	S	S	S	S	S	S	S	S	S	S	<=0.06	<=0.025	0.25	1.0	<=0.25	<=0.015	<=0.06	<=0.015	<=1	<=0.12	0.12	<=0.06	<=0.06	PAIRED	L2:56 L2;L2.2:14 L2;L2.1:5 L2;L2.1;L2.2.1:5 L2;L2.2;L2.2.1:5 L2;L2.2;L2.2.1;L2.2.1.1:5	Pan-S	Pan-S	Concordant	0
CRyPTIC_05219	ERR4830296	Vietnam	Ho Chi Minh City	2013-04-11	Ho Chi Minh City	S	S	S	I	S	S	S	S	S	S	S	S	S	<=0.06	<=0.025	2.0	4.0	<=0.25	<=0.015	<=0.06	<=0.015	<=1	0.25	0.5	0.12	<=0.06	PAIRED	L1:153 L1;L1.1:17 L1;L1.1;L1.1.1.1:4	Pan-S	Pan-S	Concordant	0
CRyPTIC_05220	ERR4830322	Vietnam	Ho Chi Minh City	2013-04-18	Ho Chi Minh City	S	R	S	R	R	S	S	S	S	S	S	S	S	0.25	0.4	0.5	>8	2.0	0.03	<=0.06	0.06	2.0	0.5	0.25	<=0.06	<=0.06	PAIRED	L2:51 L2;L2.2:9 L2;L2.1:5 L2;L2.1;L2.2.1:5	INH-R	INH-R	Concordant	0	INH
CRyPTIC_05221	ERR4830319	Vietnam	Ho Chi Minh City	2013-04-25	Ho Chi Minh City	S	S	S	I	S	S	S	S	S	S	S	S	S	<=0.06	<=0.025	1.0	4.0	0.5	0.03	<=0.06	<=0.015	<=1	0.5	0.5	0.25	<=0.06	PAIRED	L1:153 L1;L1.1:17 L1;L1.1;L1.1.1.1:4	Pan-S	Pan-S	Concordant	0
CRyPTIC_05222	ERR4830326	Vietnam	Ho Chi Minh City	2013-04-25	Ho Chi Minh City	S	S	S	S	S	S	S	S	S	S	S	S	S	<=0.06	<=0.025	1.0	1.0	<=0.25	0.03	<=0.06	<=0.015	<=1	0.5	0.25	0.5	<=0.06	PAIRED	L2:51 L2;L2.2:9 L2;L2.1:5 L2;L2.1;L2.2.1:5	Pan-S	Pan-S	Concordant	0
CRyPTIC_05223	ERR4830327	Vietnam	Ho Chi Minh City	2013-04-25	Ho Chi Minh City	R	R	R	S	R	S	S	S	S	S	R	S	R	>4	>1.6	>8	2.0	2.0	0.25	0.12	<=0.015	<=1	0.5	2.0	0.25	>2	PAIRED	L2:51 L2;L2.2:9 L2;L2.1:5 L2;L2.1;L2.2.1:5	MDR	MDR	Concordant	0	EMB, INH, RIF
CRyPTIC_05224	ERR4830328	Vietnam	Ho Chi Minh City	2013-04-25	Ho Chi Minh City	S	S	S	S	S	S	S	S	S	S	S	S	S	0.12	0.05	2.0	2.0	<=0.25	0.03	<=0.06	<=0.015	<=1	0.5	0.25	0.25	<=0.06	PAIRED	L2:56 L2;L2.2:14 L2;L2.1:5 L2;L2.1;L2.2.1:5 L2;L2.2;L2.2.1:5 L2;L2.2;L2.2.1;L2.2.1.1:5	Pan-S	Pan-S	Concordant	0
CRyPTIC_05225	ERR4830342	Vietnam	Ho Chi Minh City	2013-05-03	Ho Chi Minh City	S	R	S	S	S	S	NA	S	S	S	S	S	S	<=0.06	>1.6	1.0	2.0	<=0.25	<=0.015	NA	<=0.015	<=1	<=0.12	0.25	<=0.06	<=0.06	PAIRED	L2:51 L2;L2.2:9 L2;L2.1:5 L2;L2.1;L2.2.1:5	INH-R	INH-R	Concordant	0	INH
CRyPTIC_05226	ERR4830363	Vietnam	Ho Chi Minh City	2013-05-03	Ho Chi Minh City	S	R	S	S	S	S	S	S	S	R	S	S	S	<=0.06	1.6	2.0	1.0	<=0.25	0.06	0.12	<=0.015	4.0	2.0	0.5	1.0	<=0.06	PAIRED	L2:43 L2;L2.1:5	INH-R	INH-R	Concordant	0	INH, LEV, MXF
CRyPTIC_05227	ERR4830378	Vietnam	Ho Chi Minh City	2013-05-17	Ho Chi Minh City	S	S	S	S	S	S	S	R	S	S	S	S	S	<=0.06	<=0.025	0.5	0.5	<=0.25	<=0.015	<=0.06	>1	<=1	0.25	0.12	<=0.06	<=0.06	PAIRED	L2:56 L2;L2.2:14 L2;L2.1:5 L2;L2.1;L2.2.1:5 L2;L2.2;L2.2.1:5 L2;L2.2;L2.2.1;L2.2.1.1:5	Other-R	Pan-S	Moderate	2	DLM
CRyPTIC_05228	ERR4830381	Vietnam	Ho Chi Minh City	2013-05-24	Ho Chi Minh City	S	S	S	S	S	S	S	S	S	S	S	S	S	<=0.06	<=0.025	0.25	0.5	<=0.25	<=0.015	<=0.06	<=0.015	<=1	<=0.12	0.06	<=0.06	<=0.06	PAIRED	L2:51 L2;L2.2:9 L2;L2.1:5 L2;L2.1;L2.2.1:5	Pan-S	Pan-S	Concordant	0
CRyPTIC_05229	ERR4830335	Vietnam	Ho Chi Minh City	2013-05-03	Ho Chi Minh City	S	S	S	S	S	S	S	S	S	S	S	S	S	<=0.06	0.05	2.0	2.0	<=0.25	0.06	0.12	<=0.015	<=1	0.5	1.0	0.25	<=0.06	PAIRED	L2:54 L2;L2.2:12 L2;L2.1:5 L2;L2.1;L2.2.1:5 L2;L2.2;L2.2.1:3 L2;L2.2;L2.2.1;L2.2.1.2:3	Pan-S	Pan-S	Concordant	0
CRyPTIC_05230	ERR4830392	Vietnam	Ho Chi Minh City	2013-06-07	Ho Chi Minh City	S	S	S	S	S	S	S	R	S	S	S	S	S	<=0.06	<=0.025	0.5	0.5	<=0.25	<=0.015	<=0.06	>1	<=1	<=0.12	0.12	<=0.06	<=0.06	PAIRED	L2:56 L2;L2.2:14 L2;L2.1:5 L2;L2.1;L2.2.1:5 L2;L2.2;L2.2.1:5 L2;L2.2;L2.2.1;L2.2.1.1:5	Other-R	Pan-S	Moderate	2	DLM
CRyPTIC_05231	ERR4830419	Vietnam	Ho Chi Minh City	2013-06-28	Ho Chi Minh City	S	S	S	S	S	S	S	S	S	S	S	S	S	<=0.06	<=0.025	1.0	1.0	0.5	0.06	<=0.06	<=0.015	2.0	0.25	0.5	0.12	<=0.06	PAIRED	L2:50 L2;L2.2:9 L2;L2.1:5 L2;L2.1;L2.2.1:5	Pan-S	Pan-S	Concordant	0
CRyPTIC_05232	ERR4830408	Vietnam	Ho Chi Minh City	2013-06-28	Ho Chi Minh City	S	S	S	S	S	S	S	S	S	S	S	S	S	<=0.06	<=0.025	0.5	1.0	<=0.25	<=0.015	<=0.06	<=0.015	<=1	<=0.12	<=0.03	<=0.06	<=0.06	PAIRED	L2:55 L2;L2.2:14 L2;L2.1:5 L2;L2.1;L2.2.1:5 L2;L2.2;L2.2.1:5 L2;L2.2;L2.2.1;L2.2.1.1:5	Pan-S	Pan-S	Concordant	0
CRyPTIC_05233	ERR4830418	Vietnam	Ho Chi Minh City	2013-06-28	Ho Chi Minh City	R	R	S	I	S	S	NA	S	S	S	S	S	R	>4	0.2	1.0	4.0	0.5	0.03	NA	<=0.015	2.0	0.25	0.5	0.12	>2	PAIRED	L2:55 L2;L2.2:14 L2;L2.1:5 L2;L2.1;L2.2.1:5 L2;L2.2;L2.2.1:5 L2;L2.2;L2.2.1;L2.2.1.1:5	MDR	MDR	Concordant	0	INH, RIF
CRyPTIC_05234	ERR4830185	Vietnam	Ho Chi Minh City	2013-03-01	Ho Chi Minh City	S	S	S	S	S	S	S	S	S	S	S	S	S	<=0.06	<=0.025	0.5	1.0	<=0.25	<=0.015	<=0.06	<=0.015	<=1	<=0.12	<=0.03	<=0.06	<=0.06	PAIRED	L4:63 L4;L4.8:8	Pan-S	Pan-S	Concordant	0
CRyPTIC_05235	ERR4830193	Vietnam	Ho Chi Minh City	2013-03-05	Ho Chi Minh City	R	R	I	R	S	S	S	S	S	S	S	S	S	2.0	>1.6	4.0	8.0	<=0.25	0.03	<=0.06	<=0.015	<=1	<=0.12	0.25	<=0.06	<=0.06	PAIRED	L2:50 L2;L2.2:8 L2;L2.1:5 L2;L2.1;L2.2.1:5	MDR	MDR	Concordant	0	EMB, INH, RIF
CRyPTIC_05236	ERR4830192	Vietnam	Ho Chi Minh City	2013-03-05	Ho Chi Minh City	S	S	S	I	S	S	S	S	S	S	S	S	S	<=0.06	<=0.025	1.0	4.0	<=0.25	<=0.015	<=0.06	<=0.015	<=1	0.5	0.5	0.25	<=0.06	PAIRED	L1:153 L1;L1.1:17 L1;L1.1;L1.1.1.1:4	Pan-S	Pan-S	Concordant	0
CRyPTIC_05238	ERR4830209	Vietnam	Ho Chi Minh City	2013-03-14	Ho Chi Minh City	S	S	S	S	S	S	S	S	S	S	S	S	S	0.25	0.1	1.0	<=0.25	<=0.25	0.03	0.12	<=0.015	<=1	0.5	0.25	0.5	0.12	PAIRED	L2:51 L2;L2.2:9 L2;L2.1:5 L2;L2.1;L2.2.1:5	Pan-S	Pan-S	Concordant	0
CRyPTIC_05241	ERR4830254	Vietnam	Ho Chi Minh City	2013-03-26	Ho Chi Minh City	S	S	S	S	S	S	S	S	S	S	S	S	S	<=0.06	0.05	1.0	1.0	0.5	<=0.015	<=0.06	<=0.015	2.0	0.5	0.5	0.25	<=0.06	PAIRED	L2:56 L2;L2.2:14 L2;L2.1:5 L2;L2.1;L2.2.1:5 L2;L2.2;L2.2.1:5 L2;L2.2;L2.2.1;L2.2.1.1:5	Pan-S	Pan-S	Concordant	0
CRyPTIC_05242	ERR4830267	Vietnam	Ho Chi Minh City	2013-03-27	Ho Chi Minh City	S	S	S	I	S	S	NA	S	S	S	S	S	S	<=0.06	0.05	0.5	4.0	<=0.25	0.03	NA	<=0.015	<=1	0.25	0.5	0.25	<=0.06	PAIRED	L2:56 L2;L2.2:14 L2;L2.1:5 L2;L2.1;L2.2.1:5 L2;L2.2;L2.2.1:5 L2;L2.2;L2.2.1;L2.2.1.1:5	Pan-S	Pan-S	Concordant	0
CRyPTIC_05244	ERR4830358	Vietnam	Ho Chi Minh City	2013-10-04	Ho Chi Minh City	S	S	S	S	S	S	S	S	S	S	S	S	S	<=0.06	<=0.025	2.0	2.0	0.5	0.06	0.25	0.03	4.0	1.0	1.0	0.12	<=0.06	PAIRED	L4:63 L4;L4.8:8	Pan-S	Pan-S	Concordant	0
CRyPTIC_05245	ERR4830287	Vietnam	Ho Chi Minh City	2013-04-10	Ho Chi Minh City	S	S	S	I	S	S	S	S	S	S	S	S	S	<=0.06	<=0.025	2.0	4.0	<=0.25	<=0.015	<=0.06	<=0.015	<=1	0.5	0.5	0.25	<=0.06	PAIRED	L1:153 L1;L1.1:17 L1;L1.1;L1.1.1.1:4	Pan-S	Pan-S	Concordant	0
CRyPTIC_05246	ERR4830286	Vietnam	Ho Chi Minh City	2013-04-10	Ho Chi Minh City	S	S	S	S	S	S	S	S	S	S	S	S	S	0.12	0.05	1.0	2.0	<=0.25	0.06	<=0.06	<=0.015	<=1	0.5	0.5	0.5	<=0.06	PAIRED	L2:51 L2;L2.2:9 L2;L2.1:5 L2;L2.1;L2.2.1:5	Pan-S	Pan-S	Concordant	0
CRyPTIC_05247	ERR4830297	Vietnam	Ho Chi Minh City	2013-04-12	Ho Chi Minh City	S	S	S	I	S	S	S	S	S	S	S	S	S	<=0.06	<=0.025	2.0	4.0	<=0.25	<=0.015	<=0.06	<=0.015	<=1	0.5	1.0	0.12	<=0.06	PAIRED	L1:153 L1;L1.1:17 L1;L1.1;L1.1.1.1:4	Pan-S	Pan-S	Concordant	0
CRyPTIC_05249	ERR4830321	Vietnam	Ho Chi Minh City	2013-04-17	Ho Chi Minh City	S	S	S	S	S	S	S	S	S	S	S	S	S	<=0.06	<=0.025	0.25	<=0.25	<=0.25	<=0.015	<=0.06	<=0.015	<=1	<=0.12	<=0.03	<=0.06	<=0.06	PAIRED	L2:52 L2;L2.2:9 L2;L2.1:5 L2;L2.1;L2.2.1:5	Pan-S	Pan-S	Concordant	0
CRyPTIC_05250	ERR4830330	Vietnam	Ho Chi Minh City	2013-04-26	Ho Chi Minh City	S	S	S	S	S	S	S	S	S	S	S	S	S	<=0.06	0.05	1.0	2.0	0.5	0.12	0.12	<=0.015	2.0	0.5	0.5	0.25	0.12	PAIRED	L4:75 L4;L4.4:20 L4;L4.4;L4.4.1:12 L4;L4.4;L4.4.1;L4.4.1.1:8	Pan-S	Pan-S	Concordant	0
CRyPTIC_05251	ERR4830333	Vietnam	Ho Chi Minh City	2013-05-02	Ho Chi Minh City	S	S	S	S	S	S	S	S	S	S	S	S	S	<=0.06	<=0.025	1.0	2.0	0.5	0.06	<=0.06	<=0.015	<=1	0.5	1.0	0.12	<=0.06	PAIRED	L2:51 L2;L2.2:9 L2;L2.1:5 L2;L2.1;L2.2.1:5	Pan-S	Pan-S	Concordant	0
CRyPTIC_05252	ERR4830334	Vietnam	Ho Chi Minh City	2013-05-03	Ho Chi Minh City	S	S	S	S	S	S	S	S	S	S	S	S	S	<=0.06	0.05	1.0	1.0	0.5	0.06	0.12	<=0.015	4.0	0.5	0.5	0.5	<=0.06	PAIRED	L4:71 L4;L4.3:16 L4;L4.3;L4.3.3:9	Pan-S	Pan-S	Concordant	0
CRyPTIC_05253	ERR4830371	Vietnam	Ho Chi Minh City	2013-05-08	Ho Chi Minh City	S	R	S	S	S	S	S	S	S	S	S	S	S	0.25	>1.6	0.25	1.0	<=0.25	<=0.015	<=0.06	<=0.015	<=1	<=0.12	0.12	<=0.06	<=0.06	PAIRED	L2:51 L2;L2.2:9 L2;L2.1:5 L2;L2.1;L2.2.1:5	MDR	INH-R	Moderate	2	EMB, INH, RIF
CRyPTIC_05254	ERR4830373	Vietnam	Ho Chi Minh City	2013-05-10	Ho Chi Minh City	S	R	S	S	S	S	S	S	S	S	S	S	S	<=0.06	>1.6	2.0	1.0	<=0.25	<=0.015	<=0.06	<=0.015	<=1	<=0.12	0.12	<=0.06	<=0.06	PAIRED	L2:51 L2;L2.2:9 L2;L2.1:5 L2;L2.1;L2.2.1:5	MDR	INH-R	Moderate	2	EMB, INH, RIF
CRyPTIC_05255	ERR4830398	Vietnam	Ho Chi Minh City	2013-05-21	Ho Chi Minh City	S	S	S	S	S	S	NA	S	S	S	S	S	S	<=0.06	<=0.025	0.5	0.5	<=0.25	<=0.015	NA	<=0.015	<=1	<=0.12	0.25	<=0.06	<=0.06	PAIRED	L2:51 L2;L2.2:9 L2;L2.1:5 L2;L2.1;L2.2.1:5	Pan-S	Pan-S	Concordant	0
CRyPTIC_05256	ERR4830391	Vietnam	Ho Chi Minh City	2013-05-31	Ho Chi Minh City	S	R	S	S	S	S	S	S	S	S	S	S	S	<=0.06	>1.6	0.5	1.0	<=0.25	<=0.015	<=0.06	<=0.015	<=1	<=0.12	0.12	<=0.06	<=0.06	PAIRED	L2:51 L2;L2.2:9 L2;L2.1:5 L2;L2.1;L2.2.1:5	Pan-S	INH-R	Minor	1
CRyPTIC_05257	ERR4830394	Vietnam	Ho Chi Minh City	2013-06-06	Ho Chi Minh City	S	S	S	S	S	S	S	S	S	S	S	S	S	<=0.06	0.05	1.0	1.0	<=0.25	0.03	<=0.06	<=0.015	<=1	0.25	0.25	0.12	<=0.06	PAIRED	L2:51 L2;L2.2:9 L2;L2.1:5 L2;L2.1;L2.2.1:5	Pan-S	Pan-S	Concordant	0
CRyPTIC_05258	ERR4830190	Vietnam	Ho Chi Minh City	2013-03-05	Ho Chi Minh City	S	S	S	R	S	S	S	S	S	S	S	S	S	<=0.06	<=0.025	2.0	8.0	<=0.25	<=0.015	<=0.06	<=0.015	<=1	0.25	0.5	0.12	<=0.06	PAIRED	L1:153 L1;L1.1:17 L1;L1.1;L1.1.1.1:4	Pan-S	Other-R	Moderate	2
CRyPTIC_05259	ERR4830191	Vietnam	Ho Chi Minh City	2013-03-05	Ho Chi Minh City	S	S	S	S	S	S	S	S	S	S	S	S	S	0.12	0.1	0.5	1.0	<=0.25	0.12	0.25	<=0.015	2.0	0.25	0.5	0.12	<=0.06	PAIRED	L2:55 L2;L2.2:17 L2;L2.2;L2.2.2:8	Pan-S	Pan-S	Concordant	0
CRyPTIC_05260	ERR4830217	Vietnam	Ho Chi Minh City	2013-03-05	Ho Chi Minh City	S	S	S	S	S	S	S	S	S	NA	S	S	S	<=0.06	<=0.025	1.0	0.5	<=0.25	<=0.015	<=0.06	<=0.015	2.0	NA	0.25	0.12	<=0.06	PAIRED	L2:52 L2;L2.2:9 L2;L2.1:5 L2;L2.1;L2.2.1:5	Pan-S	Pan-S	Concordant	0
CRyPTIC_05262	ERR4830220	Vietnam	Ho Chi Minh City	2013-03-08	Ho Chi Minh City	S	R	S	S	S	S	S	R	S	S	S	S	S	<=0.06	>1.6	0.25	1.0	<=0.25	<=0.015	<=0.06	>1	<=1	<=0.12	0.12	<=0.06	<=0.06	PAIRED	L2:56 L2;L2.2:14 L2;L2.1:5 L2;L2.1;L2.2.1:5 L2;L2.2;L2.2.1:5 L2;L2.2;L2.2.1;L2.2.1.1:5	INH-R	INH-R	Concordant	0	DLM, INH
CRyPTIC_05263	ERR4830203	Vietnam	Ho Chi Minh City	2013-03-08	Ho Chi Minh City	S	S	S	S	S	S	R	S	S	S	S	S	S	0.25	<=0.025	1.0	1.0	0.5	0.06	0.5	<=0.015	4.0	0.25	1.0	0.5	<=0.06	PAIRED	L2:51 L2;L2.2:9 L2;L2.1:5 L2;L2.1;L2.2.1:5	Pan-S	Pan-S	Concordant	0
CRyPTIC_05264	ERR4830202	Vietnam	Ho Chi Minh City	2013-03-08	Ho Chi Minh City	S	S	S	I	S	S	S	S	S	S	S	S	S	<=0.06	<=0.025	1.0	4.0	1.0	<=0.015	0.12	<=0.015	2.0	0.25	0.5	0.12	<=0.06	PAIRED	L1:153 L1;L1.1:17 L1;L1.1;L1.1.1.1:4	Pan-S	Pan-S	Concordant	0
CRyPTIC_05265	ERR4830204	Vietnam	Ho Chi Minh City	2013-03-08	Ho Chi Minh City	S	R	S	S	R	S	S	S	S	S	S	S	S	<=0.06	>1.6	1.0	1.0	2.0	0.03	0.25	<=0.015	2.0	1.0	0.5	0.5	<=0.06	PAIRED	L2:51 L2;L2.2:9 L2;L2.1:5 L2;L2.1;L2.2.1:5	INH-R	INH-R	Concordant	0	INH
CRyPTIC_05266	ERR4830223	Vietnam	Ho Chi Minh City	2013-03-14	Ho Chi Minh City	S	S	S	S	S	S	S	S	S	S	S	S	S	<=0.06	0.05	2.0	1.0	<=0.25	<=0.015	<=0.06	<=0.015	2.0	0.25	0.12	0.25	<=0.06	PAIRED	L2:51 L2;L2.2:9 L2;L2.1:5 L2;L2.1;L2.2.1:5	Pan-S	Pan-S	Concordant	0
CRyPTIC_05267	ERR4830245	Vietnam	Ho Chi Minh City	2013-03-21	Ho Chi Minh City	S	S	S	R	S	S	S	S	S	S	S	S	S	0.25	<=0.025	2.0	8.0	<=0.25	<=0.015	<=0.06	<=0.015	<=1	0.5	0.5	0.5	<=0.06	PAIRED	L1:153 L1;L1.1:17 L1;L1.1;L1.1.1.1:4	Pan-S	Other-R	Moderate	2
CRyPTIC_05268	ERR4830237	Vietnam	Ho Chi Minh City	2013-03-19	Ho Chi Minh City	S	S	S	S	S	S	S	S	S	S	S	S	S	<=0.06	<=0.025	0.25	0.5	<=0.25	<=0.015	<=0.06	<=0.015	<=1	<=0.12	0.12	<=0.06	<=0.06	PAIRED	L2:50 L2;L2.2:9 L2;L2.1:5 L2;L2.1;L2.2.1:5	Pan-S	Pan-S	Concordant	0
CRyPTIC_05269	ERR4830238	Vietnam	Ho Chi Minh City	2013-03-19	Ho Chi Minh City	S	S	S	S	S	S	S	S	S	S	S	S	S	<=0.06	<=0.025	0.5	1.0	<=0.25	<=0.015	<=0.06	<=0.015	<=1	<=0.12	<=0.03	<=0.06	<=0.06	PAIRED	L2:51 L2;L2.2:9 L2;L2.1:5 L2;L2.1;L2.2.1:5	Pan-S	Pan-S	Concordant	0
CRyPTIC_05271	ERR4830212	Vietnam	Ho Chi Minh City	2013-03-15	Ho Chi Minh City	S	S	I	I	S	S	S	S	S	S	S	S	S	0.25	<=0.025	4.0	4.0	<=0.25	0.03	<=0.06	<=0.015	2.0	0.25	1.0	<=0.06	<=0.06	PAIRED	L1:149 L1;L1.1:13	Pan-S	Pan-S	Concordant	0
CRyPTIC_05272	ERR4830226	Vietnam	Ho Chi Minh City	2013-03-15	Ho Chi Minh City	S	S	I	S	S	S	S	S	S	S	S	S	S	0.12	0.05	4.0	2.0	<=0.25	0.06	0.12	<=0.015	2.0	1.0	0.25	1.0	<=0.06	PAIRED	L2:56 L2;L2.2:14 L2;L2.1:5 L2;L2.1;L2.2.1:5 L2;L2.2;L2.2.1:5 L2;L2.2;L2.2.1;L2.2.1.1:5	Pan-S	Pan-S	Concordant	0
CRyPTIC_05273	ERR4830244	Vietnam	Ho Chi Minh City	2013-03-21	Ho Chi Minh City	S	R	S	S	S	S	S	S	S	S	S	S	S	<=0.06	>1.6	0.5	1.0	0.5	0.03	0.12	<=0.015	4.0	0.25	0.5	0.12	<=0.06	PAIRED	L4:70 L4;L4.1:15 L4;L4.1;L4.1.2:8	INH-R	INH-R	Concordant	0	INH
CRyPTIC_05274	ERR4830352	Vietnam	Ho Chi Minh City	2013-03-21	Ho Chi Minh City	S	S	S	R	S	S	S	S	S	R	S	R	S	0.12	0.1	2.0	>8	<=0.25	<=0.015	<=0.06	<=0.015	<=1	8.0	0.5	>4	<=0.06	PAIRED	L1:109 L1;L1.1:12 L1;L1.1;L1.1.1.1:2	INH-R	Other-R	Minor	1	INH
CRyPTIC_05275	ERR4830255	Vietnam	Ho Chi Minh City	2013-03-26	Ho Chi Minh City	S	S	S	I	S	S	S	S	S	S	S	S	S	<=0.06	0.1	1.0	4.0	1.0	0.12	<=0.06	<=0.015	2.0	0.5	0.5	0.5	<=0.06	PAIRED	L2:56 L2;L2.2:14 L2;L2.1:5 L2;L2.1;L2.2.1:5 L2;L2.2;L2.2.1:5 L2;L2.2;L2.2.1;L2.2.1.1:5	Pan-S	Pan-S	Concordant	0
CRyPTIC_05276	ERR4830259	Vietnam	Ho Chi Minh City	2013-03-21	Ho Chi Minh City	S	S	S	S	S	S	S	S	S	S	S	S	S	<=0.06	0.05	1.0	2.0	<=0.25	0.03	<=0.06	<=0.015	2.0	0.5	0.5	0.25	<=0.06	PAIRED	L2:51 L2;L2.2:9 L2;L2.1:5 L2;L2.1;L2.2.1:5	Pan-S	Pan-S	Concordant	0
CRyPTIC_05278	ERR4830285	Vietnam	Ho Chi Minh City	2013-04-09	Ho Chi Minh City	S	S	S	S	S	S	S	S	S	S	S	S	S	<=0.06	0.1	1.0	2.0	<=0.25	0.06	<=0.06	<=0.015	<=1	0.25	1.0	0.25	<=0.06	PAIRED	L2:51 L2;L2.2:9 L2;L2.1:5 L2;L2.1;L2.2.1:5	Pan-S	Pan-S	Concordant	0
CRyPTIC_05279	ERR4830284	Vietnam	Ho Chi Minh City	2013-04-09	Ho Chi Minh City	S	R	S	S	S	S	R	S	S	S	S	S	S	<=0.06	>1.6	1.0	2.0	<=0.25	0.06	0.5	<=0.015	<=1	0.5	0.5	0.25	<=0.06	PAIRED	L2:51 L2;L2.2:9 L2;L2.1:5 L2;L2.1;L2.2.1:5	INH-R	INH-R	Concordant	0	INH
CRyPTIC_05280	ERR4830283	Vietnam	Ho Chi Minh City	2013-04-09	Ho Chi Minh City	S	S	S	I	S	S	S	S	S	R	S	S	S	<=0.06	<=0.025	2.0	4.0	<=0.25	0.06	<=0.06	<=0.015	<=1	2.0	0.5	1.0	<=0.06	PAIRED	L2:56 L2;L2.2:14 L2;L2.1:5 L2;L2.1;L2.2.1:5 L2;L2.2;L2.2.1:5 L2;L2.2;L2.2.1;L2.2.1.1:5	Pan-S	Pan-S	Concordant	0
CRyPTIC_05281	ERR4830282	Vietnam	Ho Chi Minh City	2013-04-09	Ho Chi Minh City	S	S	S	S	S	S	S	S	S	S	S	S	S	<=0.06	<=0.025	0.5	0.5	0.5	0.03	<=0.06	<=0.015	2.0	0.5	0.12	0.12	<=0.06	PAIRED	L2:52 L2;L2.2:9 L2;L2.1:5 L2;L2.1;L2.2.1:5	Pan-S	Pan-S	Concordant	0
CRyPTIC_05283	ERR4830302	Vietnam	Ho Chi Minh City	2013-04-11	Ho Chi Minh City	S	S	S	I	S	S	S	S	S	S	S	S	S	<=0.06	0.05	2.0	4.0	<=0.25	0.06	<=0.06	<=0.015	2.0	0.25	0.5	0.25	<=0.06	PAIRED	L2:50 L2;L2.2:9 L2;L2.1:5 L2;L2.1;L2.2.1:5	Pan-S	Pan-S	Concordant	0
CRyPTIC_05284	ERR4830301	Vietnam	Ho Chi Minh City	2013-04-11	Ho Chi Minh City	S	S	S	S	S	S	S	S	S	S	S	S	S	<=0.06	<=0.025	1.0	0.5	<=0.25	<=0.015	<=0.06	<=0.015	<=1	0.25	0.25	0.12	<=0.06	PAIRED	L2:50 L2;L2.2:9 L2;L2.1:5 L2;L2.1;L2.2.1:5	Pan-S	Pan-S	Concordant	0
CRyPTIC_05285	ERR4830304	Vietnam	Ho Chi Minh City	2013-04-16	Ho Chi Minh City	S	S	S	S	S	S	S	S	S	S	S	S	S	<=0.06	0.05	1.0	2.0	<=0.25	0.06	<=0.06	<=0.015	<=1	0.25	1.0	0.5	<=0.06	PAIRED	L2:51 L2;L2.2:9 L2;L2.1:5 L2;L2.1;L2.2.1:5	Pan-S	Pan-S	Concordant	0
CRyPTIC_05286	ERR4830382	Vietnam	Ho Chi Minh City	2013-04-16	Ho Chi Minh City	S	S	S	S	S	S	S	S	S	S	S	S	S	<=0.06	0.05	1.0	0.5	<=0.25	<=0.015	<=0.06	<=0.015	<=1	<=0.12	0.5	<=0.06	<=0.06	PAIRED	L2:51 L2;L2.2:9 L2;L2.1:5 L2;L2.1;L2.2.1:5	Pan-S	Pan-S	Concordant	0
CRyPTIC_05288	ERR4830314	Vietnam	Ho Chi Minh City	2013-04-18	Ho Chi Minh City	S	S	I	R	S	S	R	S	S	S	S	S	S	<=0.06	<=0.025	4.0	>8	0.5	0.06	0.5	<=0.015	4.0	1.0	1.0	1.0	<=0.06	PAIRED	L2:51 L2;L2.2:9 L2;L2.1:5 L2;L2.1;L2.2.1:5	Pan-S	Other-R	Moderate	2
CRyPTIC_05289	ERR4830339	Vietnam	Ho Chi Minh City	2013-04-26	Ho Chi Minh City	S	R	S	S	S	S	S	S	S	S	S	S	S	<=0.06	1.6	0.5	1.0	<=0.25	0.03	<=0.06	<=0.015	<=1	0.25	0.25	0.25	<=0.06	PAIRED	L2:51 L2;L2.2:9 L2;L2.1:5 L2;L2.1;L2.2.1:5	INH-R	INH-R	Concordant	0	INH
CRyPTIC_05291	ERR4830332	Vietnam	Ho Chi Minh City	2013-04-26	Ho Chi Minh City	S	S	S	S	S	S	S	S	S	S	S	S	S	<=0.06	<=0.025	1.0	2.0	<=0.25	0.03	0.12	<=0.015	<=1	0.5	0.5	0.5	<=0.06	PAIRED	L2:51 L2;L2.2:9 L2;L2.1:5 L2;L2.1;L2.2.1:5	Pan-S	Pan-S	Concordant	0
CRyPTIC_05292	ERR4830338	Vietnam	Ho Chi Minh City	2013-04-26	Ho Chi Minh City	S	R	S	S	S	S	S	S	S	S	S	S	S	<=0.06	1.6	2.0	1.0	<=0.25	0.03	0.12	<=0.015	2.0	0.25	0.5	0.25	<=0.06	PAIRED	L2:50 L2;L2.2:9 L2;L2.1:5 L2;L2.1;L2.2.1:5	INH-R	INH-R	Concordant	0	INH
CRyPTIC_05293	ERR4830331	Vietnam	Ho Chi Minh City	2013-04-26	Ho Chi Minh City	S	S	S	S	S	S	S	S	S	S	S	S	S	<=0.06	<=0.025	2.0	2.0	<=0.25	0.06	0.12	<=0.015	<=1	0.25	0.5	0.25	<=0.06	PAIRED	L2:56 L2;L2.2:14 L2;L2.1:5 L2;L2.1;L2.2.1:5 L2;L2.2;L2.2.1:5 L2;L2.2;L2.2.1;L2.2.1.1:5	Pan-S	Pan-S	Concordant	0
CRyPTIC_05294	ERR4830337	Vietnam	Ho Chi Minh City	2013-04-26	Ho Chi Minh City	S	S	S	I	S	S	R	S	S	S	S	S	S	0.12	0.05	1.0	4.0	1.0	0.06	1.0	<=0.015	2.0	0.25	0.5	0.25	<=0.06	PAIRED	L2:51 L2;L2.2:9 L2;L2.1:5 L2;L2.1;L2.2.1:5	Pan-S	Pan-S	Concordant	0
CRyPTIC_05295	ERR4830367	Vietnam	Ho Chi Minh City	2013-05-07	Ho Chi Minh City	S	S	I	I	S	S	S	S	S	S	S	S	S	0.12	<=0.025	4.0	4.0	<=0.25	<=0.015	<=0.06	0.03	<=1	0.5	1.0	0.25	<=0.06	PAIRED	L1:153 L1;L1.1:17 L1;L1.1;L1.1.1.1:4	Pan-S	Pan-S	Concordant	0
CRyPTIC_05296	ERR4830368	Vietnam	Ho Chi Minh City	2013-05-07	Ho Chi Minh City	S	S	S	I	S	S	S	S	S	S	S	S	S	<=0.06	<=0.025	0.5	4.0	<=0.25	<=0.015	<=0.06	<=0.015	2.0	0.5	1.0	0.25	<=0.06	PAIRED	L1:152 L1;L1.1:17 L1;L1.1;L1.1.1.1:4	Pan-S	Pan-S	Concordant	0
CRyPTIC_05297	ERR4830369	Vietnam	Ho Chi Minh City	2013-05-07	Ho Chi Minh City	S	S	S	S	S	S	S	S	S	S	S	S	S	<=0.06	0.05	2.0	2.0	<=0.25	0.03	<=0.06	<=0.015	<=1	0.25	0.5	0.12	<=0.06	PAIRED	L2:51 L2;L2.2:9 L2;L2.1:5 L2;L2.1;L2.2.1:5	Pan-S	Pan-S	Concordant	0
CRyPTIC_05298	ERR4830187	Vietnam	Ho Chi Minh City	2013-03-01	Ho Chi Minh City	S	S	S	S	S	S	S	S	S	S	S	S	S	<=0.06	<=0.025	0.5	<=0.25	<=0.25	<=0.015	<=0.06	<=0.015	<=1	<=0.12	0.12	<=0.06	<=0.06	PAIRED	L2:51 L2;L2.2:9 L2;L2.1:5 L2;L2.1;L2.2.1:5	INH-R	Pan-S	Minor	1	INH
CRyPTIC_05299	ERR4830194	Vietnam	Ho Chi Minh City	2013-03-06	Ho Chi Minh City	S	S	S	R	S	S	S	S	S	S	S	S	S	<=0.06	0.1	0.5	>8	<=0.25	0.12	<=0.06	0.03	<=1	0.25	0.5	0.12	<=0.06	PAIRED	L1:149 L1;L1.1:13	INH-R	Other-R	Minor	1	INH
CRyPTIC_05300	ERR4830205	Vietnam	Ho Chi Minh City	2013-03-08	Ho Chi Minh City	S	S	S	S	S	S	S	S	S	S	R	S	S	<=0.06	<=0.025	1.0	2.0	0.5	0.03	<=0.06	<=0.015	2.0	0.5	2.0	0.25	<=0.06	PAIRED	L1:151 L1;L1.1:15 L1;L1.1;L1.1.3:8 L4:1 L4;L4.3:1 L4;L4.3;L4.3.3:1	Pan-S	Other-R	Moderate	2
CRyPTIC_05301	ERR4830201	Vietnam	Ho Chi Minh City	2013-03-08	Ho Chi Minh City	S	S	S	S	S	S	S	R	S	S	S	S	S	0.12	0.05	1.0	2.0	1.0	0.06	0.12	>1	2.0	0.5	0.5	0.5	<=0.06	PAIRED	L2:55 L2;L2.2:17 L2;L2.2;L2.2.2:8	Pan-S	Pan-S	Concordant	0
CRyPTIC_05302	ERR4830206	Vietnam	Ho Chi Minh City	2013-03-11	Ho Chi Minh City	S	S	S	S	S	S	S	S	S	S	S	S	S	0.25	<=0.025	1.0	1.0	1.0	<=0.015	0.25	<=0.015	<=1	0.5	0.12	0.12	0.12	PAIRED	L2:51 L2;L2.2:9 L2;L2.1:5 L2;L2.1;L2.2.1:5	Pan-S	Pan-S	Concordant	0
CRyPTIC_05305	ERR4830208	Vietnam	Ho Chi Minh City	2013-03-13	Ho Chi Minh City	S	S	S	S	S	S	S	S	S	S	S	S	S	<=0.06	0.05	1.0	2.0	<=0.25	0.03	<=0.06	<=0.015	<=1	0.25	0.25	0.25	<=0.06	PAIRED	L2:56 L2;L2.2:14 L2;L2.1:5 L2;L2.1;L2.2.1:5 L2;L2.2;L2.2.1:5 L2;L2.2;L2.2.1;L2.2.1.1:5	Pan-S	Pan-S	Concordant	0
CRyPTIC_05306	ERR4830350	Vietnam	Ho Chi Minh City	2013-03-14	Ho Chi Minh City	S	S	S	I	S	S	S	S	S	S	S	S	S	<=0.06	0.05	1.0	4.0	0.5	0.03	0.25	<=0.015	2.0	0.5	0.5	0.25	<=0.06	PAIRED	L1:153 L1;L1.1:17 L1;L1.1;L1.1.1.1:4	Pan-S	Pan-S	Concordant	0
CRyPTIC_05307	ERR4830225	Vietnam	Ho Chi Minh City	2013-03-14	Ho Chi Minh City	S	S	S	I	S	S	S	S	S	S	S	S	S	0.12	<=0.025	1.0	4.0	<=0.25	<=0.015	<=0.06	<=0.015	2.0	0.5	0.5	0.25	<=0.06	PAIRED	L1:153 L1;L1.1:17 L1;L1.1;L1.1.1.1:4	Pan-S	Pan-S	Concordant	0
CRyPTIC_05308	ERR4830231	Vietnam	Ho Chi Minh City	2013-03-15	Ho Chi Minh City	S	S	S	S	S	S	S	S	S	S	S	S	R	0.5	<=0.025	2.0	2.0	1.0	0.06	0.25	<=0.015	<=1	1.0	0.5	0.5	0.5	PAIRED	L1:157 L1;L1.2.1:21 L1;L1.2.1;L1.2.1.2:14 L1;L1.2.1;L1.2.1.2;L1.2.1.2.1:7	Pan-S	Other-R	Moderate	2
CRyPTIC_05309	ERR4830246	Vietnam	Ho Chi Minh City	2013-03-22	Ho Chi Minh City	S	S	S	S	S	S	S	S	S	S	S	S	S	<=0.06	<=0.025	1.0	1.0	1.0	0.03	0.12	<=0.015	2.0	1.0	0.5	0.25	<=0.06	PAIRED	L2:51 L2;L2.2:9 L2;L2.1:5 L2;L2.1;L2.2.1:5	Pan-S	Pan-S	Concordant	0
CRyPTIC_05311	ERR4830252	Vietnam	Ho Chi Minh City	2013-03-25	Ho Chi Minh City	S	S	R	S	S	S	S	S	S	S	S	S	S	0.12	<=0.025	>8	2.0	0.5	0.06	0.25	0.12	4.0	0.5	1.0	0.5	<=0.06	PAIRED	L4:76 L4;L4.1:21 L4;L4.1;L4.1.2:14 L4;L4.1;L4.1.2;L4.1.2.1:6	Pan-S	Other-R	Moderate	2
CRyPTIC_05312	ERR4830263	Vietnam	Ho Chi Minh City	2013-03-24	Ho Chi Minh City	S	S	S	S	S	S	S	S	S	S	S	S	S	0.25	0.05	1.0	1.0	1.0	0.03	0.12	<=0.015	2.0	0.5	0.5	0.25	<=0.06	PAIRED	L2:51 L2;L2.2:9 L2;L2.1:5 L2;L2.1;L2.2.1:5 A1:1 A1;Chimp:1	Pan-S	Pan-S	Concordant	0
CRyPTIC_05313	ERR4830264	Vietnam	Ho Chi Minh City	2013-04-01	Ho Chi Minh City	S	R	S	I	S	S	S	S	S	S	S	S	S	<=0.06	>1.6	0.5	4.0	<=0.25	0.06	<=0.06	<=0.015	2.0	0.25	0.25	<=0.06	<=0.06	PAIRED	L2:56 L2;L2.2:14 L2;L2.1:5 L2;L2.1;L2.2.1:5 L2;L2.2;L2.2.1:5 L2;L2.2;L2.2.1;L2.2.1.1:5	INH-R	INH-R	Concordant	0	INH
CRyPTIC_05314	ERR4830278	Vietnam	Ho Chi Minh City	2013-04-03	Ho Chi Minh City	S	S	S	S	S	S	S	S	S	S	S	S	S	<=0.06	<=0.025	1.0	0.5	<=0.25	<=0.015	<=0.06	<=0.015	2.0	0.25	0.12	<=0.06	<=0.06	PAIRED	L2:51 L2;L2.2:9 L2;L2.1:5 L2;L2.1;L2.2.1:5	Pan-S	Pan-S	Concordant	0
CRyPTIC_05315	ERR4830271	Vietnam	Ho Chi Minh City	2013-04-03	Ho Chi Minh City	S	S	S	I	S	S	S	S	S	S	S	S	S	<=0.06	<=0.025	1.0	4.0	1.0	<=0.015	<=0.06	<=0.015	2.0	0.25	1.0	0.12	0.12	PAIRED	L1:153 L1;L1.1:17 L1;L1.1;L1.1.1.1:4	Pan-S	Pan-S	Concordant	0
CRyPTIC_05316	ERR4830272	Vietnam	Ho Chi Minh City	2013-04-03	Ho Chi Minh City	S	R	S	R	S	S	S	S	S	S	S	S	S	<=0.06	0.2	1.0	>8	0.5	0.06	<=0.06	<=0.015	<=1	0.5	0.25	0.5	<=0.06	PAIRED	L2:51 L2;L2.2:9 L2;L2.1:5 L2;L2.1;L2.2.1:5	INH-R	INH-R	Concordant	0	INH
CRyPTIC_05317	ERR4830281	Vietnam	Ho Chi Minh City	2013-04-08	Ho Chi Minh City	S	S	S	S	S	S	S	S	S	S	S	S	S	<=0.06	<=0.025	0.5	2.0	0.5	0.03	0.25	<=0.015	2.0	0.25	0.5	0.12	<=0.06	PAIRED	L4:79 L4;L4.1:24 L4;L4.1;L4.1.1:17 L4;L4.1;L4.1.1;L4.1.1.1:7	Pan-S	Pan-S	Concordant	0
CRyPTIC_05319	ERR4830305	Vietnam	Ho Chi Minh City	2013-04-16	Ho Chi Minh City	S	S	R	S	S	S	S	S	S	S	S	S	S	0.12	0.05	8.0	1.0	<=0.25	0.06	0.12	<=0.015	<=1	0.5	0.5	0.25	<=0.06	PAIRED	L2:51 L2;L2.2:9 L2;L2.1:5 L2;L2.1;L2.2.1:5 A1:1 A1;dassie:1 A1;dassie;M_suricattae:1	Pan-S	Other-R	Moderate	2
CRyPTIC_05320	ERR4830306	Vietnam	Ho Chi Minh City	2013-04-16	Ho Chi Minh City	S	S	S	R	S	S	R	R	S	S	S	S	R	<=0.06	0.05	2.0	8.0	<=0.25	0.12	2.0	0.5	<=1	1.0	1.0	0.5	0.25	PAIRED	L1:153 L1;L1.1:17 L1;L1.1;L1.1.1.1:4	Pan-S	Other-R	Moderate	2
CRyPTIC_05321	ERR4830307	Vietnam	Ho Chi Minh City	2013-04-16	Ho Chi Minh City	S	R	S	R	S	S	S	S	S	S	S	S	S	<=0.06	>1.6	1.0	8.0	<=0.25	0.06	0.12	<=0.015	<=1	0.5	0.5	0.25	<=0.06	PAIRED	L2:56 L2;L2.2:14 L2;L2.1:5 L2;L2.1;L2.2.1:5 L2;L2.2;L2.2.1:5 L2;L2.2;L2.2.1;L2.2.1.1:5	INH-R	INH-R	Concordant	0	INH
CRyPTIC_05322	ERR4830309	Vietnam	Ho Chi Minh City	2013-04-17	Ho Chi Minh City	S	S	S	I	S	S	S	S	S	S	S	S	S	<=0.06	<=0.025	2.0	4.0	0.5	<=0.015	0.12	<=0.015	<=1	0.5	0.5	0.25	<=0.06	PAIRED	L1:153 L1;L1.1:17 L1;L1.1;L1.1.1.1:4	Pan-S	Pan-S	Concordant	0
CRyPTIC_05323	ERR4830320	Vietnam	Ho Chi Minh City	2013-04-23	Ho Chi Minh City	S	S	S	S	S	S	S	S	S	S	S	S	S	<=0.06	<=0.025	1.0	0.5	0.5	0.06	0.12	<=0.015	2.0	0.5	0.5	0.25	<=0.06	PAIRED	L4:68 L4;L4.2:13 L4;L4.2;L4.2.2:6	Pan-S	Pan-S	Concordant	0
CRyPTIC_05324	ERR4830370	Vietnam	Ho Chi Minh City	2013-05-07	Ho Chi Minh City	S	R	S	S	S	S	S	S	S	S	S	S	S	<=0.06	>1.6	0.5	0.5	<=0.25	0.03	<=0.06	<=0.015	<=1	<=0.12	0.12	<=0.06	<=0.06	PAIRED	L2:51 L2;L2.2:9 L2;L2.1:5 L2;L2.1;L2.2.1:5	INH-R	INH-R	Concordant	0	INH
CRyPTIC_05325	ERR4830396	Vietnam	Ho Chi Minh City	2013-05-16	Ho Chi Minh City	R	R	I	S	S	S	S	S	S	S	S	S	R	>4	0.8	4.0	0.5	<=0.25	<=0.015	<=0.06	<=0.015	2.0	0.5	0.5	0.12	>2	PAIRED	L2:43 L2;L2.1:5	MDR	MDR	Concordant	0	EMB, INH, RIF
CRyPTIC_05326	ERR4830397	Vietnam	Ho Chi Minh City	2013-05-16	Ho Chi Minh City	S	R	S	S	S	S	S	S	S	S	S	S	S	<=0.06	>1.6	2.0	0.5	<=0.25	0.03	0.25	<=0.015	2.0	0.5	0.5	0.12	<=0.06	PAIRED	L2:41 L2;L2.1:4	INH-R	INH-R	Concordant	0	INH
CRyPTIC_05327	ERR4830377	Vietnam	Ho Chi Minh City	2013-05-17	Ho Chi Minh City	S	R	S	S	S	S	S	S	S	S	S	S	S	<=0.06	0.8	0.25	1.0	<=0.25	<=0.015	<=0.06	<=0.015	<=1	<=0.12	0.06	<=0.06	<=0.06	PAIRED	L2:56 L2;L2.2:14 L2;L2.1:5 L2;L2.1;L2.2.1:5 L2;L2.2;L2.2.1:5 L2;L2.2;L2.2.1;L2.2.1.1:5	INH-R	INH-R	Concordant	0	INH
CRyPTIC_05328	ERR4830410	Vietnam	Ho Chi Minh City	2013-06-07	Ho Chi Minh City	S	S	S	S	S	S	S	S	S	S	S	S	S	<=0.06	0.05	1.0	0.5	<=0.25	0.03	<=0.06	<=0.015	2.0	0.25	1.0	0.12	<=0.06	PAIRED	L2:56 L2;L2.2:14 L2;L2.1:5 L2;L2.1;L2.2.1:5 L2;L2.2;L2.2.1:5 L2;L2.2;L2.2.1;L2.2.1.1:5	Pan-S	Pan-S	Concordant	0
CRyPTIC_05329	ERR4830186	Vietnam	Ho Chi Minh City	2013-03-01	Ho Chi Minh City	S	S	S	S	S	S	S	S	S	S	S	S	S	<=0.06	<=0.025	2.0	1.0	<=0.25	0.06	<=0.06	<=0.015	2.0	0.5	0.25	0.25	<=0.06	PAIRED	L2:51 L2;L2.2:9 L2;L2.1:5 L2;L2.1;L2.2.1:5	Pan-S	Pan-S	Concordant	0
CRyPTIC_05330	ERR4830198	Vietnam	Ho Chi Minh City	2013-03-06	Ho Chi Minh City	S	S	S	S	S	S	S	R	S	S	S	S	S	<=0.06	<=0.025	1.0	0.5	0.5	<=0.015	<=0.06	>1	2.0	0.5	0.12	<=0.06	<=0.06	PAIRED	L2:56 L2;L2.2:14 L2;L2.1:5 L2;L2.1;L2.2.1:5 L2;L2.2;L2.2.1:5 L2;L2.2;L2.2.1;L2.2.1.1:5	Other-R	Pan-S	Moderate	2	DLM
CRyPTIC_05331	ERR4830235	Vietnam	Ho Chi Minh City	2013-03-18	Ho Chi Minh City	S	S	S	I	S	S	S	S	S	S	S	S	S	<=0.06	<=0.025	2.0	4.0	<=0.25	<=0.015	<=0.06	<=0.015	2.0	0.5	0.5	0.25	0.12	PAIRED	L1:153 L1;L1.1:17 L1;L1.1;L1.1.1.1:4	Pan-S	Pan-S	Concordant	0
CRyPTIC_05332	ERR4830234	Vietnam	Ho Chi Minh City	2013-03-18	Ho Chi Minh City	S	S	S	S	S	S	S	S	S	S	S	S	S	<=0.06	0.05	2.0	1.0	<=0.25	0.06	0.12	<=0.015	<=1	0.25	0.5	0.12	<=0.06	PAIRED	L2:51 L2;L2.2:9 L2;L2.1:5 L2;L2.1;L2.2.1:5	Pan-S	Pan-S	Concordant	0
CRyPTIC_05333	ERR4830233	Vietnam	Ho Chi Minh City	2013-03-18	Ho Chi Minh City	S	S	I	S	S	S	NA	S	S	S	S	S	S	<=0.06	<=0.025	4.0	2.0	1.0	<=0.015	NA	<=0.015	2.0	0.5	1.0	0.25	<=0.06	PAIRED	L1:153 L1;L1.1:17 L1;L1.1;L1.1.1.1:4	Pan-S	Pan-S	Concordant	0
CRyPTIC_05334	ERR4830250	Vietnam	Ho Chi Minh City	2013-03-22	Ho Chi Minh City	S	S	S	I	S	S	S	S	S	S	S	S	S	<=0.06	<=0.025	2.0	4.0	<=0.25	<=0.015	<=0.06	<=0.015	2.0	0.5	0.5	0.25	<=0.06	PAIRED	L1:153 L1;L1.1:17 L1;L1.1;L1.1.1.1:4	Pan-S	Pan-S	Concordant	0
CRyPTIC_05335	ERR4830249	Vietnam	Ho Chi Minh City	2013-03-22	Ho Chi Minh City	S	S	S	I	S	S	S	S	S	S	S	S	S	<=0.06	<=0.025	2.0	4.0	<=0.25	<=0.015	<=0.06	0.06	2.0	0.5	0.5	0.5	<=0.06	PAIRED	L1:152 L1;L1.1:17 L1;L1.1;L1.1.1.1:4	Pan-S	Pan-S	Concordant	0
CRyPTIC_05336	ERR4830248	Vietnam	Ho Chi Minh City	2013-03-22	Ho Chi Minh City	S	R	S	R	S	S	S	S	S	S	S	S	S	<=0.06	>1.6	2.0	8.0	<=0.25	<=0.015	0.12	<=0.015	2.0	0.25	0.25	0.25	<=0.06	PAIRED	L2:51 L2;L2.2:9 L2;L2.1:5 L2;L2.1;L2.2.1:5	INH-R	INH-R	Concordant	0	INH
CRyPTIC_05337	ERR4830258	Vietnam	Ho Chi Minh City	2013-03-27	Ho Chi Minh City	S	S	I	S	S	S	S	S	NA	S	S	S	S	<=0.06	0.05	4.0	1.0	0.5	0.06	<=0.06	<=0.015	NA	1.0	0.5	0.5	<=0.06	PAIRED	L2:51 L2;L2.2:9 L2;L2.1:5 L2;L2.1;L2.2.1:5	Pan-S	Pan-S	Concordant	0
CRyPTIC_05338	ERR4830288	Vietnam	Ho Chi Minh City	2013-04-10	Ho Chi Minh City	S	S	S	S	S	S	R	S	S	R	S	S	S	0.5	0.05	2.0	2.0	<=0.25	0.03	1.0	<=0.015	<=1	4.0	1.0	1.0	<=0.06	PAIRED	L1:153 L1;L1.1:17 L1;L1.1;L1.1.1.1:4	Pan-S	Pan-S	Concordant	0
CRyPTIC_05339	ERR4830323	Vietnam	Ho Chi Minh City	2013-04-22	Ho Chi Minh City	S	S	S	S	S	S	S	S	S	S	S	S	S	0.12	0.05	2.0	2.0	<=0.25	0.03	<=0.06	<=0.015	<=1	1.0	0.25	0.5	<=0.06	PAIRED	L2:51 L2;L2.2:9 L2;L2.1:5 L2;L2.1;L2.2.1:5	Pan-S	Pan-S	Concordant	0
CRyPTIC_05340	ERR4830316	Vietnam	Ho Chi Minh City	2013-04-22	Ho Chi Minh City	S	S	S	S	R	S	S	S	S	R	S	S	S	<=0.06	<=0.025	1.0	1.0	2.0	0.06	0.25	<=0.015	4.0	2.0	1.0	1.0	<=0.06	PAIRED	L2:52 L2;L2.2:9 L2;L2.1:5 L2;L2.1;L2.2.1:5	Pan-S	Other-R	Moderate	2
CRyPTIC_05341	ERR4830341	Vietnam	Ho Chi Minh City	2013-05-03	Ho Chi Minh City	S	S	S	R	S	S	S	S	S	NA	S	S	S	<=0.06	<=0.025	1.0	8.0	<=0.25	<=0.015	<=0.06	<=0.015	<=1	NA	0.5	0.25	<=0.06	PAIRED	L1:153 L1;L1.1:17 L1;L1.1;L1.1.1.1:4	Pan-S	Other-R	Moderate	2
CRyPTIC_05342	ERR4830390	Vietnam	Ho Chi Minh City	2013-05-31	Ho Chi Minh City	S	R	S	S	S	S	S	S	S	S	S	S	S	<=0.06	>1.6	0.5	0.5	<=0.25	<=0.015	<=0.06	<=0.015	<=1	<=0.12	0.12	<=0.06	<=0.06	PAIRED	L2:51 L2;L2.2:9 L2;L2.1:5 L2;L2.1;L2.2.1:5	INH-R	INH-R	Concordant	0	INH
CRyPTIC_05343	ERR4830404	Vietnam	Ho Chi Minh City	2013-06-21	Ho Chi Minh City	S	S	S	S	S	S	S	S	S	S	S	S	S	<=0.06	<=0.025	0.5	1.0	<=0.25	<=0.015	<=0.06	<=0.015	<=1	0.25	0.25	<=0.06	<=0.06	PAIRED	L2:49 L2;L2.2:9 L2;L2.1:5 L2;L2.1;L2.2.1:5	Pan-S	Pan-S	Concordant	0
CRyPTIC_05344	ERR4830448	Vietnam	Ho Chi Minh City	2013-07-04	Ho Chi Minh City	S	S	S	S	S	S	S	S	S	S	S	S	S	0.12	<=0.025	1.0	<=0.25	0.5	0.03	<=0.06	<=0.015	<=1	0.25	0.5	<=0.06	<=0.06	PAIRED	L2:51 L2;L2.2:9 L2;L2.1:5 L2;L2.1;L2.2.1:5	Pan-S	Pan-S	Concordant	0
CRyPTIC_05345	ERR4830458	Vietnam	Ho Chi Minh City	2013-07-17	Ho Chi Minh City	S	S	S	S	S	S	S	S	S	S	S	S	S	<=0.06	<=0.025	0.25	1.0	<=0.25	<=0.015	<=0.06	<=0.015	<=1	0.25	0.06	0.12	<=0.06	PAIRED	L2:51 L2;L2.2:9 L2;L2.1:5 L2;L2.1;L2.2.1:5	Pan-S	Pan-S	Concordant	0
CRyPTIC_05346	ERR4830461	Vietnam	Ho Chi Minh City	2013-07-19	Ho Chi Minh City	S	S	S	S	S	S	S	S	S	S	S	S	S	<=0.06	<=0.025	0.5	2.0	<=0.25	<=0.015	<=0.06	<=0.015	<=1	0.25	0.06	0.12	<=0.06	PAIRED	L1:145 L1;L1.1:13	Pan-S	Pan-S	Concordant	0
CRyPTIC_05347	ERR4830348	Vietnam	Ho Chi Minh City	2013-03-15	Ho Chi Minh City	S	S	S	S	S	S	S	S	S	S	S	S	S	<=0.06	<=0.025	2.0	2.0	<=0.25	<=0.015	<=0.06	<=0.015	2.0	0.5	1.0	0.12	<=0.06	PAIRED	L1:153 L1;L1.1:17 L1;L1.1;L1.1.1.1:4	Pan-S	Pan-S	Concordant	0
CRyPTIC_05348	ERR4830229	Vietnam	Ho Chi Minh City	2013-03-15	Ho Chi Minh City	S	R	S	S	S	S	S	S	S	S	S	S	S	<=0.06	1.6	2.0	1.0	<=0.25	0.06	<=0.06	<=0.015	2.0	0.5	0.5	1.0	<=0.06	PAIRED	L2:50 L2;L2.2:9 L2;L2.1:5 L2;L2.1;L2.2.1:5	INH-R	INH-R	Concordant	0	INH
CRyPTIC_05349	ERR4830215	Vietnam	Ho Chi Minh City	2013-03-14	Ho Chi Minh City	S	S	S	S	S	S	S	S	S	S	S	S	S	<=0.06	<=0.025	1.0	1.0	<=0.25	<=0.015	<=0.06	<=0.015	<=1	0.25	0.12	<=0.06	<=0.06	PAIRED	L2:56 L2;L2.2:14 L2;L2.1:5 L2;L2.1;L2.2.1:5 L2;L2.2;L2.2.1:5 L2;L2.2;L2.2.1;L2.2.1.1:5	Pan-S	Pan-S	Concordant	0
CRyPTIC_05350	ERR4830232	Vietnam	Ho Chi Minh City	2013-03-18	Ho Chi Minh City	S	S	S	S	S	S	S	S	S	S	S	S	S	<=0.06	<=0.025	0.5	0.5	<=0.25	<=0.015	<=0.06	<=0.015	<=1	<=0.12	0.12	<=0.06	<=0.06	PAIRED	L2:52 L2;L2.2:9 L2;L2.1:5 L2;L2.1;L2.2.1:5	Pan-S	Pan-S	Concordant	0
CRyPTIC_05351	ERR4830240	Vietnam	Ho Chi Minh City	2013-03-20	Ho Chi Minh City	S	S	S	S	S	S	S	S	S	S	S	S	S	<=0.06	<=0.025	0.5	1.0	<=0.25	<=0.015	<=0.06	<=0.015	<=1	<=0.12	<=0.03	<=0.06	<=0.06	PAIRED	L2:56 L2;L2.2:14 L2;L2.1:5 L2;L2.1;L2.2.1:5 L2;L2.2;L2.2.1:5 L2;L2.2;L2.2.1;L2.2.1.1:5	Pan-S	Pan-S	Concordant	0
CRyPTIC_05353	ERR4830247	Vietnam	Ho Chi Minh City	2013-03-22	Ho Chi Minh City	S	S	S	S	S	S	S	S	S	S	S	S	S	<=0.06	<=0.025	0.25	0.5	<=0.25	<=0.015	<=0.06	<=0.015	<=1	0.25	0.12	<=0.06	<=0.06	PAIRED	L2:52 L2;L2.2:9 L2;L2.1:5 L2;L2.1;L2.2.1:5	Pan-S	Pan-S	Concordant	0
CRyPTIC_05354	ERR4830251	Vietnam	Ho Chi Minh City	2013-03-25	Ho Chi Minh City	S	S	S	S	S	S	S	S	S	S	S	S	S	0.12	0.05	2.0	1.0	1.0	0.03	0.25	<=0.015	<=1	0.5	0.5	0.5	<=0.06	PAIRED	L2:52 L2;L2.2:9 L2;L2.1:5 L2;L2.1;L2.2.1:5	Pan-S	Pan-S	Concordant	0
CRyPTIC_05355	ERR4830257	Vietnam	Ho Chi Minh City	2013-03-27	Ho Chi Minh City	S	S	S	S	S	S	S	S	S	S	S	S	S	<=0.06	<=0.025	2.0	1.0	<=0.25	0.03	<=0.06	<=0.015	2.0	0.5	1.0	0.5	<=0.06	PAIRED	L4:70 L4;L4.1:15 L4;L4.1;L4.1.2:8	Pan-S	Pan-S	Concordant	0
CRyPTIC_05356	ERR4830188	Vietnam	Ho Chi Minh City	2013-03-04	Ho Chi Minh City	S	S	S	S	S	S	S	S	S	S	S	S	S	<=0.06	<=0.025	1.0	1.0	<=0.25	<=0.015	<=0.06	<=0.015	2.0	0.25	0.25	0.12	<=0.06	PAIRED	L2:51 L2;L2.2:9 L2;L2.1:5 L2;L2.1;L2.2.1:5	Pan-S	Pan-S	Concordant	0
CRyPTIC_05357	ERR4830197	Vietnam	Ho Chi Minh City	2013-03-06	Ho Chi Minh City	S	S	S	S	S	S	S	S	S	S	S	S	S	<=0.06	<=0.025	1.0	2.0	<=0.25	<=0.015	<=0.06	<=0.015	<=1	0.25	0.25	<=0.06	<=0.06	PAIRED	L1:148 L1;L1.1:13	Pan-S	Pan-S	Concordant	0
CRyPTIC_05358	ERR4830199	Vietnam	Ho Chi Minh City	2013-03-08	Ho Chi Minh City	S	R	S	I	S	S	S	S	S	S	S	S	S	<=0.06	1.6	0.5	4.0	0.5	<=0.015	<=0.06	<=0.015	2.0	0.5	0.25	0.12	<=0.06	PAIRED	L1:153 L1;L1.1:17 L1;L1.1;L1.1.1.1:4	INH-R	INH-R	Concordant	0	INH
CRyPTIC_05359	ERR4830200	Vietnam	Ho Chi Minh City	2013-03-08	Ho Chi Minh City	S	S	S	R	S	S	R	S	S	S	S	R	S	<=0.06	<=0.025	1.0	>8	1.0	0.12	0.5	<=0.015	2.0	0.5	1.0	2.0	<=0.06	PAIRED	L1:149 L1;L1.1:13	Pan-S	Other-R	Moderate	2
CRyPTIC_05360	ERR4830213	Vietnam	Ho Chi Minh City	2013-03-15	Ho Chi Minh City	S	S	S	S	S	S	S	S	S	S	S	S	S	0.12	0.05	1.0	2.0	0.5	0.06	0.12	<=0.015	4.0	0.5	0.5	0.5	<=0.06	PAIRED	L4:66 L4;L4.4:11 L4;L4.4;L4.4.2:3	Pan-S	Pan-S	Concordant	0
CRyPTIC_05361	ERR4830227	Vietnam	Ho Chi Minh City	2013-03-15	Ho Chi Minh City	S	R	S	S	S	S	S	S	S	S	S	S	S	0.12	>1.6	1.0	1.0	0.5	0.03	<=0.06	<=0.015	2.0	0.5	0.5	0.25	<=0.06	PAIRED	L2:51 L2;L2.2:9 L2;L2.1:5 L2;L2.1;L2.2.1:5	INH-R	INH-R	Concordant	0	INH
CRyPTIC_05362	ERR4830228	Vietnam	Ho Chi Minh City	2013-03-15	Ho Chi Minh City	S	S	S	S	S	S	S	R	S	S	S	S	S	<=0.06	<=0.025	2.0	2.0	<=0.25	0.03	<=0.06	0.25	<=1	1.0	0.5	0.5	<=0.06	PAIRED	L2:50 L2;L2.2:9 L2;L2.1:5 L2;L2.1;L2.2.1:5	Pan-S	Pan-S	Concordant	0
CRyPTIC_05363	ERR4830214	Vietnam	Ho Chi Minh City	2013-03-15	Ho Chi Minh City	S	S	S	S	S	S	S	S	S	S	S	S	S	<=0.06	<=0.025	0.12	0.5	<=0.25	<=0.015	<=0.06	<=0.015	<=1	<=0.12	<=0.03	<=0.06	<=0.06	PAIRED	L2:51 L2;L2.2:9 L2;L2.1:5 L2;L2.1;L2.2.1:5	INH-R	Pan-S	Minor	1	INH
CRyPTIC_05364	ERR4830230	Vietnam	Ho Chi Minh City	2013-03-15	Ho Chi Minh City	S	S	S	S	S	S	S	S	S	S	R	S	S	<=0.06	<=0.025	2.0	2.0	0.5	<=0.015	<=0.06	<=0.015	2.0	0.5	2.0	0.25	<=0.06	PAIRED	L1:152 L1;L1.1:17 L1;L1.1;L1.1.1.1:4	Pan-S	Other-R	Moderate	2
CRyPTIC_05365	ERR4830276	Vietnam	Ho Chi Minh City	2013-04-03	Ho Chi Minh City	S	S	S	S	S	S	S	S	S	S	S	S	S	<=0.06	0.05	1.0	2.0	<=0.25	0.06	<=0.06	<=0.015	<=1	0.5	0.25	0.5	<=0.06	PAIRED	L2:56 L2;L2.2:14 L2;L2.1:5 L2;L2.1;L2.2.1:5 L2;L2.2;L2.2.1:5 L2;L2.2;L2.2.1;L2.2.1.1:5	Pan-S	Pan-S	Concordant	0
CRyPTIC_05366	ERR4830269	Vietnam	Ho Chi Minh City	2013-04-03	Ho Chi Minh City	S	S	S	S	S	S	S	S	S	S	S	S	S	<=0.06	<=0.025	1.0	1.0	0.5	0.12	0.25	<=0.015	2.0	0.5	0.5	0.25	0.12	PAIRED	L2:52 L2;L2.2:9 L2;L2.1:5 L2;L2.1;L2.2.1:5	Pan-S	Pan-S	Concordant	0
CRyPTIC_05367	ERR4830280	Vietnam	Ho Chi Minh City	2013-03-08	Ho Chi Minh City	S	R	S	S	S	S	S	S	S	S	S	S	S	<=0.06	>1.6	1.0	2.0	<=0.25	0.06	0.12	<=0.015	<=1	0.25	0.5	0.12	<=0.06	PAIRED	L2:51 L2;L2.2:9 L2;L2.1:5 L2;L2.1;L2.2.1:5	INH-R	INH-R	Concordant	0	INH
CRyPTIC_05368	ERR4830273	Vietnam	Ho Chi Minh City	2013-04-04	Ho Chi Minh City	S	S	S	S	S	S	S	S	S	S	S	S	S	<=0.06	<=0.025	0.5	1.0	<=0.25	<=0.015	0.12	<=0.015	2.0	0.5	0.5	<=0.06	<=0.06	PAIRED	L4:61 L4;L4.5:6	Pan-S	Pan-S	Concordant	0
CRyPTIC_05369	ERR4830362	Vietnam	Ho Chi Minh City	2013-04-05	Ho Chi Minh City	S	S	S	S	S	S	R	S	S	S	S	S	S	0.12	0.05	1.0	2.0	<=0.25	0.06	0.5	<=0.015	2.0	0.25	1.0	0.25	<=0.06	PAIRED	L4:76 L4;L4.1:21 L4;L4.1;L4.1.2:14 L4;L4.1;L4.1.2;L4.1.2.1:6	Pan-S	Pan-S	Concordant	0		58	Peru	Germany	121	0.107438
CRyPTIC_05370	ERR4830279	Vietnam	Ho Chi Minh City	2013-04-05	Ho Chi Minh City	S	S	S	S	S	S	S	S	S	S	S	S	S	<=0.06	<=0.025	1.0	0.5	<=0.25	0.03	<=0.06	<=0.015	2.0	0.25	0.25	0.5	<=0.06	PAIRED	L2:50 L2;L2.2:9 L2;L2.1:5 L2;L2.1;L2.2.1:5	Pan-S	Pan-S	Concordant	0
CRyPTIC_05372	ERR4830292	Vietnam	Ho Chi Minh City	2013-04-10	Ho Chi Minh City	S	S	S	S	S	S	S	S	S	S	S	S	S	<=0.06	<=0.025	0.5	0.5	0.5	0.03	<=0.06	<=0.015	2.0	0.25	0.12	0.12	<=0.06	PAIRED	L2:52 L2;L2.2:9 L2;L2.1:5 L2;L2.1;L2.2.1:5	Pan-S	Pan-S	Concordant	0
CRyPTIC_05373	ERR4830256	Vietnam	Ho Chi Minh City	2013-03-27	Ho Chi Minh City	S	S	S	S	S	S	S	S	S	S	S	S	S	<=0.06	<=0.025	2.0	1.0	<=0.25	0.06	0.25	<=0.015	2.0	0.5	0.5	0.25	<=0.06	PAIRED	L4:76 L4;L4.1:21 L4;L4.1;L4.1.2:14 L4;L4.1;L4.1.2;L4.1.2.1:6	Pan-S	Pan-S	Concordant	0		58	Peru	Germany	121	0.107438
CRyPTIC_05374	ERR4830275	Vietnam	Ho Chi Minh City	2013-03-29	Ho Chi Minh City	S	S	S	S	S	S	S	S	S	S	S	S	S	<=0.06	<=0.025	2.0	0.5	<=0.25	<=0.015	<=0.06	<=0.015	2.0	0.25	0.25	0.12	<=0.06	PAIRED	L2:43 L2;L2.1:5	Pan-S	Pan-S	Concordant	0
CRyPTIC_05375	ERR4830261	Vietnam	Ho Chi Minh City	2013-03-29	Ho Chi Minh City	S	S	S	S	S	S	R	S	S	S	S	S	S	0.25	0.05	1.0	1.0	1.0	0.12	0.5	<=0.015	2.0	1.0	0.5	0.5	0.12	PAIRED	L2:51 L2;L2.2:9 L2;L2.1:5 L2;L2.1;L2.2.1:5	Pan-S	Pan-S	Concordant	0
CRyPTIC_05376	ERR4830262	Vietnam	Ho Chi Minh City	2013-03-29	Ho Chi Minh City	S	S	S	S	S	S	S	S	S	S	S	S	S	<=0.06	<=0.025	1.0	0.5	1.0	<=0.015	<=0.06	<=0.015	2.0	0.25	0.5	0.25	<=0.06	PAIRED	L2:42 L2;L2.1:5	Pan-S	Pan-S	Concordant	0
CRyPTIC_05378	ERR4830277	Vietnam	Ho Chi Minh City	2013-04-01	Ho Chi Minh City	S	S	S	S	S	S	S	S	S	S	S	S	S	<=0.06	0.05	2.0	<=0.25	<=0.25	0.06	<=0.06	<=0.015	2.0	1.0	0.5	0.5	<=0.06	PAIRED	L2:51 L2;L2.2:9 L2;L2.1:5 L2;L2.1;L2.2.1:5	Pan-S	Pan-S	Concordant	0
CRyPTIC_05379	ERR4830293	Vietnam	Ho Chi Minh City	2013-04-10	Ho Chi Minh City	S	S	S	S	S	S	S	S	S	S	S	S	S	<=0.06	<=0.025	0.5	1.0	<=0.25	<=0.015	<=0.06	<=0.015	2.0	<=0.12	0.25	<=0.06	<=0.06	PAIRED	L2:51 L2;L2.2:9 L2;L2.1:5 L2;L2.1;L2.2.1:5	Pan-S	Pan-S	Concordant	0
CRyPTIC_05380	ERR4830291	Vietnam	Ho Chi Minh City	2013-04-10	Ho Chi Minh City	S	S	S	I	R	S	S	S	S	S	S	S	S	<=0.06	<=0.025	2.0	4.0	2.0	<=0.015	<=0.06	<=0.015	<=1	1.0	0.5	0.5	<=0.06	PAIRED	L1:153 L1;L1.1:17 L1;L1.1;L1.1.1.1:4	Pan-S	Other-R	Moderate	2
CRyPTIC_05381	ERR4830290	Vietnam	Ho Chi Minh City	2013-04-10	Ho Chi Minh City	S	S	S	I	S	S	S	S	S	S	S	S	S	<=0.06	<=0.025	2.0	4.0	<=0.25	<=0.015	<=0.06	<=0.015	<=1	0.25	0.5	0.12	<=0.06	PAIRED	L1:153 L1;L1.1:17 L1;L1.1;L1.1.1.1:4 L4:1 L4;L4.2:1 L4;L4.2;L4.2.2:1 L4;L4.2;L4.2.2;L4.2.2.2:1	Pan-S	Pan-S	Concordant	0
CRyPTIC_05382	ERR4830289	Vietnam	Ho Chi Minh City	2013-04-10	Ho Chi Minh City	S	S	S	S	S	S	S	S	S	S	S	S	S	<=0.06	<=0.025	2.0	2.0	<=0.25	0.03	<=0.06	<=0.015	<=1	0.5	0.5	0.5	<=0.06	PAIRED	L2:56 L2;L2.2:14 L2;L2.1:5 L2;L2.1;L2.2.1:5 L2;L2.2;L2.2.1:5 L2;L2.2;L2.2.1;L2.2.1.1:5	Pan-S	Pan-S	Concordant	0
CRyPTIC_05383	ERR4830299	Vietnam	Ho Chi Minh City	2013-04-12	Ho Chi Minh City	S	S	S	I	S	S	R	S	S	S	S	S	S	<=0.06	0.05	2.0	4.0	<=0.25	0.12	1.0	<=0.015	<=1	0.25	1.0	0.5	<=0.06	PAIRED	L4:63 L4;L4.8:8	Pan-S	Pan-S	Concordant	0
CRyPTIC_05384	ERR4830298	Vietnam	Ho Chi Minh City	2013-04-12	Ho Chi Minh City	S	S	S	S	S	S	S	S	S	S	S	S	S	<=0.06	<=0.025	1.0	0.5	<=0.25	<=0.015	0.12	0.03	2.0	1.0	0.25	0.5	<=0.06	PAIRED	L2:52 L2;L2.2:9 L2;L2.1:5 L2;L2.1;L2.2.1:5	Pan-S	Pan-S	Concordant	0
CRyPTIC_05385	ERR4830311	Vietnam	Ho Chi Minh City	2013-04-18	Ho Chi Minh City	S	R	S	R	S	S	S	S	S	S	S	S	S	0.12	0.2	1.0	>8	<=0.25	0.06	0.12	<=0.015	2.0	1.0	0.5	0.5	0.12	PAIRED	L2:52 L2;L2.2:9 L2;L2.1:5 L2;L2.1;L2.2.1:5	INH-R	INH-R	Concordant	0	INH
CRyPTIC_05386	ERR4830308	Vietnam	Ho Chi Minh City	2013-04-17	Ho Chi Minh City	S	S	S	I	S	S	S	S	S	S	S	S	S	0.12	<=0.025	2.0	4.0	<=0.25	<=0.015	<=0.06	<=0.015	2.0	0.5	1.0	0.25	<=0.06	PAIRED	L1:153 L1;L1.1:17 L1;L1.1;L1.1.1.1:4	Pan-S	Pan-S	Concordant	0
CRyPTIC_05387	ERR4830310	Vietnam	Ho Chi Minh City	2013-04-18	Ho Chi Minh City	S	S	S	S	S	S	R	S	S	S	S	S	S	<=0.06	0.05	1.0	2.0	<=0.25	0.06	0.5	<=0.015	2.0	0.5	0.5	0.5	<=0.06	PAIRED	L2:51 L2;L2.2:9 L2;L2.1:5 L2;L2.1;L2.2.1:5	Pan-S	Pan-S	Concordant	0
CRyPTIC_05388	ERR4830312	Vietnam	Ho Chi Minh City	2013-04-18	Ho Chi Minh City	S	S	S	S	S	S	S	S	S	S	S	S	S	<=0.06	<=0.025	1.0	2.0	<=0.25	0.06	<=0.06	<=0.015	2.0	0.25	0.5	0.25	<=0.06	PAIRED	L4:75 L4;L4.1:21 L4;L4.1;L4.1.2:14 L4;L4.1;L4.1.2;L4.1.2.1:6	Pan-S	Pan-S	Concordant	0		60	Peru	Germany	38	0.0789474
CRyPTIC_05389	ERR4830317	Vietnam	Ho Chi Minh City	2013-04-24	Ho Chi Minh City	S	S	S	I	S	S	S	S	S	S	S	S	S	<=0.06	<=0.025	2.0	4.0	<=0.25	<=0.015	<=0.06	<=0.015	2.0	0.25	0.5	0.25	<=0.06	PAIRED	L1:153 L1;L1.1:17 L1;L1.1;L1.1.1.1:4	Pan-S	Pan-S	Concordant	0
CRyPTIC_05390	ERR4830318	Vietnam	Ho Chi Minh City	2013-04-24	Ho Chi Minh City	S	S	S	S	S	S	S	S	S	S	S	S	S	<=0.06	<=0.025	0.25	1.0	<=0.25	<=0.015	<=0.06	<=0.015	<=1	<=0.12	<=0.03	<=0.06	<=0.06	PAIRED	L2:52 L2;L2.2:9 L2;L2.1:5 L2;L2.1;L2.2.1:5	Pan-S	Pan-S	Concordant	0
CRyPTIC_05391	ERR4830325	Vietnam	Ho Chi Minh City	2013-04-24	Ho Chi Minh City	S	S	S	S	S	S	S	S	S	S	S	S	R	0.25	0.05	2.0	2.0	1.0	0.06	0.12	<=0.015	2.0	1.0	0.5	0.5	0.5	PAIRED	L2:51 L2;L2.2:9 L2;L2.1:5 L2;L2.1;L2.2.1:5	Pan-S	Other-R	Moderate	2
CRyPTIC_05392	ERR4830329	Vietnam	Ho Chi Minh City	2013-04-26	Ho Chi Minh City	R	S	R	S	S	S	S	S	S	S	S	S	S	>4	<=0.025	>8	0.5	0.5	<=0.015	<=0.06	<=0.015	<=1	0.25	<=0.03	<=0.06	0.12	PAIRED	L2:52 L2;L2.2:9 L2;L2.1:5 L2;L2.1;L2.2.1:5 L10:1	MDR	Other-R	Minor	1	EMB, INH, RIF
CRyPTIC_05393	ERR4830364	Vietnam	Ho Chi Minh City	2013-05-02	Ho Chi Minh City	S	S	S	S	S	S	S	S	S	S	S	S	S	<=0.06	<=0.025	0.5	0.5	0.5	<=0.015	<=0.06	<=0.015	2.0	0.5	0.12	0.12	<=0.06	PAIRED	L2:52 L2;L2.2:9 L2;L2.1:5 L2;L2.1;L2.2.1:5	Pan-S	Pan-S	Concordant	0
CRyPTIC_05395	ERR4830365	Vietnam	Ho Chi Minh City	2013-05-06	Ho Chi Minh City	R	S	S	R	S	S	R	S	S	S	S	S	R	>4	0.1	1.0	8.0	<=0.25	0.06	0.5	<=0.015	2.0	0.25	1.0	0.12	>2	PAIRED	L2:50 L2;L2.2:9 L2;L2.1:5 L2;L2.1;L2.2.1:5	Other-R	Other-R	Concordant	0	RIF
CRyPTIC_05396	ERR4830366	Vietnam	Ho Chi Minh City	2013-05-06	Ho Chi Minh City	S	S	S	S	S	S	S	S	S	S	S	S	S	<=0.06	<=0.025	0.25	1.0	<=0.25	<=0.015	<=0.06	<=0.015	<=1	0.25	0.12	<=0.06	<=0.06	PAIRED	L2:56 L2;L2.2:14 L2;L2.1:5 L2;L2.1;L2.2.1:5 L2;L2.2;L2.2.1:5 L2;L2.2;L2.2.1;L2.2.1.1:5	Pan-S	Pan-S	Concordant	0
CRyPTIC_05397	ERR4830383	Vietnam	Ho Chi Minh City	2013-05-28	Ho Chi Minh City	S	S	S	S	S	S	S	S	S	S	S	S	S	<=0.06	<=0.025	0.25	<=0.25	<=0.25	<=0.015	<=0.06	<=0.015	<=1	<=0.12	0.06	<=0.06	<=0.06	PAIRED	L2:51 L2;L2.2:9 L2;L2.1:5 L2;L2.1;L2.2.1:5	Pan-S	Pan-S	Concordant	0
CRyPTIC_05398	ERR4830372	Vietnam	Ho Chi Minh City	2013-05-28	Ho Chi Minh City	S	S	S	S	S	S	NA	S	S	S	S	S	S	<=0.06	<=0.025	0.25	0.5	<=0.25	<=0.015	NA	<=0.015	<=1	<=0.12	<=0.03	<=0.06	<=0.06	PAIRED	L2:51 L2;L2.2:9 L2;L2.1:5 L2;L2.1;L2.2.1:5	Pan-S	Pan-S	Concordant	0
CRyPTIC_05399	ERR4830374	Vietnam	Ho Chi Minh City	2013-05-13	Ho Chi Minh City	S	S	S	S	S	S	S	S	S	S	S	S	S	<=0.06	<=0.025	1.0	1.0	<=0.25	<=0.015	<=0.06	<=0.015	<=1	0.25	0.12	0.12	<=0.06	PAIRED	L2:51 L2;L2.2:9 L2;L2.1:5 L2;L2.1;L2.2.1:5	Pan-S	Pan-S	Concordant	0
CRyPTIC_05400	ERR4830376	Vietnam	Ho Chi Minh City	2013-05-15	Ho Chi Minh City	S	R	S	S	S	S	S	S	S	S	S	S	S	<=0.06	>1.6	0.25	1.0	<=0.25	<=0.015	<=0.06	<=0.015	<=1	<=0.12	0.12	<=0.06	<=0.06	PAIRED	L2:50 L2;L2.2:9 L2;L2.1:5 L2;L2.1;L2.2.1:5	INH-R	INH-R	Concordant	0	INH
CRyPTIC_05401	ERR4830380	Vietnam	Ho Chi Minh City	2013-05-22	Ho Chi Minh City	S	R	S	S	S	S	S	S	S	S	S	S	S	<=0.06	1.6	0.25	<=0.25	<=0.25	0.03	<=0.06	<=0.015	<=1	0.25	0.12	0.12	<=0.06	PAIRED	L2:50 L2;L2.2:9 L2;L2.1:5 L2;L2.1;L2.2.1:5	INH-R	INH-R	Concordant	0	INH
CRyPTIC_05404	ERR4830399	Vietnam	Ho Chi Minh City	2013-06-05	Ho Chi Minh City	S	S	S	S	S	S	S	S	S	S	S	S	S	<=0.06	<=0.025	0.5	1.0	<=0.25	0.03	<=0.06	<=0.015	<=1	0.5	0.25	0.12	<=0.06	PAIRED	L1:150 L1;L1.1:16 L1;L1.1;L1.1.1.1:4	Pan-S	Pan-S	Concordant	0
CRyPTIC_05405	ERR4830384	Vietnam	Ho Chi Minh City	2013-05-16	Ho Chi Minh City	S	S	S	S	S	S	NA	S	S	S	S	S	S	<=0.06	0.05	2.0	1.0	<=0.25	<=0.015	NA	<=0.015	2.0	<=0.12	0.25	<=0.06	<=0.06	PAIRED	L2:50 L2;L2.2:11 L2;L2.1:4 L2;L2.1;L2.2.1:4 L2;L2.2;L2.2.1:2 L2;L2.2;L2.2.1;L2.2.1.2:2	Pan-S	Pan-S	Concordant	0
CRyPTIC_05406	ERR4830386	Vietnam	Ho Chi Minh City	2013-05-21	Ho Chi Minh City	S	S	S	S	S	S	S	S	S	S	S	S	S	<=0.06	<=0.025	0.25	0.5	<=0.25	0.06	<=0.06	<=0.015	<=1	0.25	0.25	0.12	<=0.06	PAIRED	L2:54 L2;L2.2:16 L2;L2.2;L2.2.2:7	Pan-S	Pan-S	Concordant	0
CRyPTIC_05407	ERR4830387	Vietnam	Ho Chi Minh City	2013-05-21	Ho Chi Minh City	S	S	S	S	S	S	S	S	S	S	S	S	S	<=0.06	0.05	1.0	1.0	<=0.25	0.03	<=0.06	<=0.015	<=1	<=0.12	0.5	<=0.06	<=0.06	PAIRED	L2:51 L2;L2.2:9 L2;L2.1:5 L2;L2.1;L2.2.1:5	Pan-S	Pan-S	Concordant	0
CRyPTIC_05408	ERR4830388	Vietnam	Ho Chi Minh City	2013-05-27	Ho Chi Minh City	S	S	S	S	S	S	S	S	S	S	S	S	S	<=0.06	<=0.025	1.0	0.5	<=0.25	0.03	<=0.06	<=0.015	2.0	0.25	0.25	<=0.06	<=0.06	PAIRED	L2:50 L2;L2.2:9 L2;L2.1:5 L2;L2.1;L2.2.1:5	Pan-S	Pan-S	Concordant	0
CRyPTIC_05409	ERR4830409	Vietnam	Ho Chi Minh City	2013-06-04	Ho Chi Minh City	S	S	S	S	S	S	S	S	S	S	S	S	S	<=0.06	<=0.025	0.25	2.0	<=0.25	<=0.015	<=0.06	<=0.015	<=1	<=0.12	<=0.03	<=0.06	<=0.06	PAIRED	L2:51 L2;L2.2:9 L2;L2.1:5 L2;L2.1;L2.2.1:5	INH-R	Pan-S	Minor	1	INH
CRyPTIC_05410	ERR4830411	Vietnam	Ho Chi Minh City	2013-06-11	Ho Chi Minh City	S	S	S	S	S	S	S	S	S	S	S	S	S	<=0.06	<=0.025	1.0	1.0	<=0.25	<=0.015	<=0.06	<=0.015	<=1	0.25	0.25	<=0.06	<=0.06	PAIRED	L2:55 L2;L2.2:17 L2;L2.2;L2.2.2:8	Pan-S	Pan-S	Concordant	0
CRyPTIC_05411	ERR4830400	Vietnam	Ho Chi Minh City	2013-06-13	Ho Chi Minh City	S	S	S	S	S	S	S	S	S	S	S	S	S	<=0.06	<=0.025	1.0	1.0	<=0.25	<=0.015	<=0.06	<=0.015	<=1	0.25	0.5	<=0.06	<=0.06	PAIRED	L2:51 L2;L2.2:9 L2;L2.1:5 L2;L2.1;L2.2.1:5	Pan-S	Pan-S	Concordant	0
CRyPTIC_05412	ERR4830406	Vietnam	Ho Chi Minh City	2013-06-25	Ho Chi Minh City	S	R	S	S	S	S	S	S	S	S	S	S	S	<=0.06	>1.6	0.5	0.5	<=0.25	<=0.015	<=0.06	<=0.015	<=1	<=0.12	0.12	<=0.06	<=0.06	PAIRED	L2:56 L2;L2.2:14 L2;L2.1:5 L2;L2.1;L2.2.1:5 L2;L2.2;L2.2.1:5 L2;L2.2;L2.2.1;L2.2.1.1:5	INH-R	INH-R	Concordant	0	INH
CRyPTIC_05413	ERR4830417	Vietnam	Ho Chi Minh City	2013-06-27	Ho Chi Minh City	S	S	S	S	S	S	S	S	S	S	S	S	S	<=0.06	<=0.025	1.0	0.5	0.5	0.03	<=0.06	<=0.015	2.0	0.25	0.5	0.12	<=0.06	PAIRED	L2:51 L2;L2.2:9 L2;L2.1:5 L2;L2.1;L2.2.1:5	Pan-S	Pan-S	Concordant	0
CRyPTIC_05414	ERR4830447	Vietnam	Ho Chi Minh City	2013-07-02	Ho Chi Minh City	S	S	S	S	S	S	S	S	S	S	S	S	S	<=0.06	<=0.025	2.0	1.0	0.5	<=0.015	<=0.06	<=0.015	2.0	0.5	0.5	0.12	<=0.06	PAIRED	L1:153 L1;L1.1:17 L1;L1.1;L1.1.1.1:4	Pan-S	Pan-S	Concordant	0
CRyPTIC_05415	ERR4830442	Vietnam	Ho Chi Minh City	2013-07-02	Ho Chi Minh City	S	S	S	S	S	S	S	S	S	S	S	S	S	<=0.06	<=0.025	0.5	<=0.25	<=0.25	0.03	<=0.06	<=0.015	2.0	0.25	0.5	0.12	<=0.06	PAIRED	L2:51 L2;L2.2:9 L2;L2.1:5 L2;L2.1;L2.2.1:5	Pan-S	Pan-S	Concordant	0
CRyPTIC_05416	ERR4830422	Vietnam	Ho Chi Minh City	2013-07-02	Ho Chi Minh City	S	S	S	S	S	S	S	S	S	S	S	S	S	<=0.06	<=0.025	2.0	1.0	0.5	<=0.015	<=0.06	<=0.015	2.0	0.25	0.5	0.12	<=0.06	PAIRED	L1:153 L1;L1.1:17 L1;L1.1;L1.1.1.1:4	Pan-S	Pan-S	Concordant	0
CRyPTIC_05417	ERR4830430	Vietnam	Ho Chi Minh City	2013-07-04	Ho Chi Minh City	S	S	S	S	S	S	S	S	S	S	S	S	S	<=0.06	<=0.025	0.25	<=0.25	<=0.25	0.06	0.12	<=0.015	2.0	0.25	0.25	0.12	<=0.06	PAIRED	L2:52 L2;L2.2:9 L2;L2.1:5 L2;L2.1;L2.2.1:5	Pan-S	Pan-S	Concordant	0
CRyPTIC_05418	ERR4830450	Vietnam	Ho Chi Minh City	2013-07-09	Ho Chi Minh City	S	S	S	S	S	S	S	S	S	S	S	S	S	<=0.06	<=0.025	2.0	1.0	0.5	<=0.015	<=0.06	<=0.015	2.0	0.25	0.5	0.12	<=0.06	PAIRED	L1:139 L1;L1.1:16 L1;L1.1;L1.1.1.1:4 L4:1 L4;L4.6:1	Pan-S	Pan-S	Concordant	0
CRyPTIC_05419	ERR4830436	Vietnam	Ho Chi Minh City	2013-07-09	Ho Chi Minh City	S	S	S	S	S	S	S	S	S	S	S	S	S	<=0.06	<=0.025	1.0	1.0	<=0.25	<=0.015	<=0.06	<=0.015	2.0	0.25	0.5	<=0.06	<=0.06	PAIRED	L1:152 L1;L1.1:17 L1;L1.1;L1.1.1.1:4	Pan-S	Pan-S	Concordant	0
CRyPTIC_05420	ERR4830443	Vietnam	Ho Chi Minh City	2013-07-09	Ho Chi Minh City	S	S	S	S	S	S	S	S	S	S	S	S	S	<=0.06	<=0.025	1.0	<=0.25	<=0.25	0.03	<=0.06	<=0.015	2.0	0.25	0.25	<=0.06	<=0.06	PAIRED	L2:51 L2;L2.2:9 L2;L2.1:5 L2;L2.1;L2.2.1:5	Pan-S	Pan-S	Concordant	0
CRyPTIC_05421	ERR4830454	Vietnam	Ho Chi Minh City	2013-07-17	Ho Chi Minh City	S	S	S	S	S	S	S	S	S	S	S	S	S	<=0.06	0.05	0.5	1.0	<=0.25	0.03	<=0.06	<=0.015	<=1	0.25	0.12	0.12	<=0.06	PAIRED	L2:51 L2;L2.2:9 L2;L2.1:5 L2;L2.1;L2.2.1:5	Pan-S	Pan-S	Concordant	0
CRyPTIC_05423	ERR4830455	Vietnam	Ho Chi Minh City	2013-07-17	Ho Chi Minh City	S	R	S	S	S	S	S	S	S	S	S	S	S	<=0.06	>1.6	1.0	1.0	<=0.25	0.03	<=0.06	<=0.015	2.0	0.5	0.25	0.25	<=0.06	PAIRED	L2:51 L2;L2.2:9 L2;L2.1:5 L2;L2.1;L2.2.1:5	INH-R	INH-R	Concordant	0	INH
CRyPTIC_05424	ERR4830446	Vietnam	Ho Chi Minh City	2013-06-13	Ho Chi Minh City	S	S	S	S	S	S	S	S	S	S	S	S	S	<=0.06	<=0.025	2.0	1.0	0.5	<=0.015	<=0.06	<=0.015	2.0	0.25	0.5	0.12	<=0.06	PAIRED	L1:152 L1;L1.1:17 L1;L1.1;L1.1.1.1:4	Pan-S	Pan-S	Concordant	0
CRyPTIC_05425	ERR4830401	Vietnam	Ho Chi Minh City	2013-06-19	Ho Chi Minh City	R	R	I	S	S	S	S	S	S	S	S	S	R	>4	1.6	4.0	1.0	<=0.25	<=0.015	<=0.06	<=0.015	<=1	0.25	0.12	<=0.06	0.5	PAIRED	L2:56 L2;L2.2:14 L2;L2.1:5 L2;L2.1;L2.2.1:5 L2;L2.2;L2.2.1:5 L2;L2.2;L2.2.1;L2.2.1.1:5	MDR	MDR	Concordant	0	EMB, INH, RIF
CRyPTIC_05426	ERR4830402	Vietnam	Ho Chi Minh City	2013-06-19	Ho Chi Minh City	S	S	S	R	S	S	S	S	S	S	S	S	S	<=0.06	<=0.025	0.5	8.0	<=0.25	0.03	<=0.06	<=0.015	<=1	0.25	0.25	0.12	<=0.06	PAIRED	L1:148 L1;L1.1:13	Pan-S	Other-R	Moderate	2
CRyPTIC_05427	ERR4830395	Vietnam	Ho Chi Minh City	2013-06-19	Ho Chi Minh City	S	S	S	S	S	S	S	S	S	S	S	S	S	<=0.06	<=0.025	0.5	0.5	<=0.25	<=0.015	<=0.06	<=0.015	<=1	<=0.12	0.25	<=0.06	<=0.06	PAIRED	L2:48 L2;L2.2:9 L2;L2.1:4 L2;L2.1;L2.2.1:4	Pan-S	Pan-S	Concordant	0
CRyPTIC_05428	ERR4830405	Vietnam	Ho Chi Minh City	2013-06-21	Ho Chi Minh City	S	R	S	R	S	S	NA	S	S	S	S	S	S	<=0.06	0.2	0.5	8.0	<=0.25	<=0.015	NA	<=0.015	<=1	<=0.12	0.12	<=0.06	<=0.06	PAIRED	L2:51 L2;L2.2:9 L2;L2.1:5 L2;L2.1;L2.2.1:5	INH-R	INH-R	Concordant	0	INH
CRyPTIC_05429	ERR4830415	Vietnam	Ho Chi Minh City	2013-06-24	Ho Chi Minh City	S	S	S	S	S	S	S	S	S	S	S	S	S	<=0.06	<=0.025	2.0	1.0	<=0.25	<=0.015	<=0.06	<=0.015	<=1	<=0.12	0.12	<=0.06	<=0.06	PAIRED	L2:47 L2;L2.2:8 L2;L2.1:4 L2;L2.1;L2.2.1:4	Pan-S	Pan-S	Concordant	0
CRyPTIC_05431	ERR4830441	Vietnam	Ho Chi Minh City	2013-07-01	Ho Chi Minh City	S	S	S	S	S	S	S	S	S	S	S	S	S	<=0.06	<=0.025	1.0	0.5	0.5	0.03	<=0.06	<=0.015	2.0	0.25	0.25	<=0.06	<=0.06	PAIRED	L2:51 L2;L2.2:9 L2;L2.1:5 L2;L2.1;L2.2.1:5	Pan-S	Pan-S	Concordant	0
CRyPTIC_05432	ERR4830424	Vietnam	Ho Chi Minh City	2013-07-03	Ho Chi Minh City	S	S	S	S	S	S	S	S	S	S	S	S	S	<=0.06	<=0.025	0.25	<=0.25	<=0.25	0.03	<=0.06	<=0.015	<=1	0.25	0.25	<=0.06	<=0.06	PAIRED	L2:51 L2;L2.2:9 L2;L2.1:5 L2;L2.1;L2.2.1:5	Pan-S	Pan-S	Concordant	0
CRyPTIC_05433	ERR4830423	Vietnam	Ho Chi Minh City	2013-07-03	Ho Chi Minh City	S	S	S	S	S	S	S	S	S	S	S	S	S	<=0.06	<=0.025	1.0	<=0.25	0.5	0.03	<=0.06	<=0.015	2.0	0.25	0.5	<=0.06	<=0.06	PAIRED	L2:50 L2;L2.2:9 L2;L2.1:5 L2;L2.1;L2.2.1:5	Pan-S	Pan-S	Concordant	0
CRyPTIC_05434	ERR4830432	Vietnam	Ho Chi Minh City	2013-07-05	Ho Chi Minh City	S	S	S	S	S	S	S	S	S	S	S	S	S	<=0.06	<=0.025	1.0	1.0	<=0.25	<=0.015	<=0.06	<=0.015	2.0	0.5	0.5	0.12	<=0.06	PAIRED	L1:153 L1;L1.1:17 L1;L1.1;L1.1.1.1:4	Pan-S	Pan-S	Concordant	0
CRyPTIC_05435	ERR4830444	Vietnam	Ho Chi Minh City	2013-07-10	Ho Chi Minh City	S	R	S	S	S	S	S	S	S	R	S	S	S	<=0.06	1.6	1.0	<=0.25	<=0.25	0.06	<=0.06	<=0.015	2.0	2.0	0.25	0.5	<=0.06	PAIRED	L2:50 L2;L2.2:7 L2;L2.1:5 L2;L2.1;L2.2.1:5	INH-R	INH-R	Concordant	0	INH, LEV, MXF
CRyPTIC_05436	ERR4830451	Vietnam	Ho Chi Minh City	2013-07-15	Ho Chi Minh City	S	S	S	I	S	S	S	S	S	S	S	S	S	<=0.06	0.05	1.0	4.0	<=0.25	0.03	<=0.06	<=0.015	<=1	0.5	0.5	0.25	<=0.06	PAIRED	L1:149 L1;L1.1:13	Pan-S	Pan-S	Concordant	0
CRyPTIC_05437	ERR4830457	Vietnam	Ho Chi Minh City	2013-07-17	Ho Chi Minh City	S	R	S	S	S	S	S	S	S	S	S	S	S	0.12	>1.6	1.0	0.5	<=0.25	0.03	<=0.06	<=0.015	2.0	0.25	0.5	0.25	<=0.06	PAIRED	L2:50 L2;L2.2:9 L2;L2.1:5 L2;L2.1;L2.2.1:5	INH-R	INH-R	Concordant	0	INH
CRyPTIC_05438	ERR4830452	Vietnam	Ho Chi Minh City	2013-07-15	Ho Chi Minh City	S	S	S	S	S	S	S	S	S	S	S	S	S	<=0.06	0.05	0.5	1.0	<=0.25	0.03	<=0.06	<=0.015	<=1	<=0.12	0.06	<=0.06	<=0.06	PAIRED	L2:51 L2;L2.2:9 L2;L2.1:5 L2;L2.1;L2.2.1:5	Pan-S	Pan-S	Concordant	0
CRyPTIC_05439	ERR4830463	Vietnam	Ho Chi Minh City	2013-07-19	Ho Chi Minh City	S	S	S	S	S	S	S	S	S	S	S	S	S	<=0.06	0.05	2.0	2.0	<=0.25	<=0.015	<=0.06	<=0.015	<=1	0.25	0.25	0.25	<=0.06	PAIRED	L1:150 L1;L1.1:17 L1;L1.1;L1.1.1.1:4	Pan-S	Pan-S	Concordant	0
CRyPTIC_05440	ERR4830467	Vietnam	Ho Chi Minh City	2013-07-24	Ho Chi Minh City	S	S	S	S	S	S	S	S	S	S	S	S	S	<=0.06	<=0.025	0.12	0.5	<=0.25	<=0.015	<=0.06	<=0.015	<=1	<=0.12	<=0.03	<=0.06	<=0.06	PAIRED	L2:51 L2;L2.2:9 L2;L2.1:5 L2;L2.1;L2.2.1:5	Pan-S	Pan-S	Concordant	0
CRyPTIC_05441	ERR4830439	Vietnam	Ho Chi Minh City	2013-06-14	Ho Chi Minh City	R	R	S	S	S	S	S	S	S	S	S	S	R	>4	1.6	1.0	0.5	<=0.25	0.03	<=0.06	<=0.015	2.0	<=0.12	0.12	<=0.06	1.0	PAIRED	L2:51 L2;L2.2:9 L2;L2.1:5 L2;L2.1;L2.2.1:5	MDR	MDR	Concordant	0	INH, RIF
CRyPTIC_05442	ERR4830403	Vietnam	Ho Chi Minh City	2013-06-17	Ho Chi Minh City	S	R	S	S	S	S	S	S	S	S	S	S	S	<=0.06	1.6	1.0	0.5	<=0.25	<=0.015	<=0.06	<=0.015	2.0	0.25	0.25	0.12	<=0.06	PAIRED	L2:50 L2;L2.2:9 L2;L2.1:5 L2;L2.1;L2.2.1:5	INH-R	INH-R	Concordant	0	INH
CRyPTIC_05443	ERR4830412	Vietnam	Ho Chi Minh City	2013-06-18	Ho Chi Minh City	S	R	I	S	S	S	S	S	S	S	S	S	S	<=0.06	>1.6	4.0	1.0	<=0.25	0.03	<=0.06	<=0.015	2.0	0.25	0.5	0.12	<=0.06	PAIRED	L2:43 L2;L2.1:5	INH-R	INH-R	Concordant	0	INH
CRyPTIC_05444	ERR4830416	Vietnam	Ho Chi Minh City	2013-06-26	Ho Chi Minh City	S	R	S	S	S	S	S	S	S	S	S	S	S	<=0.06	>1.6	1.0	1.0	0.5	0.03	0.12	<=0.015	2.0	0.5	0.5	<=0.06	<=0.06	PAIRED	L2:56 L2;L2.2:14 L2;L2.1:5 L2;L2.1;L2.2.1:5 L2;L2.2;L2.2.1:5 L2;L2.2;L2.2.1;L2.2.1.1:5	INH-R	INH-R	Concordant	0	INH
CRyPTIC_05445	ERR4830425	Vietnam	Ho Chi Minh City	2013-07-02	Ho Chi Minh City	S	S	S	S	S	S	NA	S	S	S	S	S	S	<=0.06	<=0.025	1.0	1.0	0.5	<=0.015	NA	<=0.015	2.0	0.5	0.5	0.12	<=0.06	PAIRED	L1:150 L1;L1.1:16 L1;L1.1;L1.1.1.1:4	Pan-S	Pan-S	Concordant	0
CRyPTIC_05447	ERR4830434	Vietnam	Ho Chi Minh City	2013-07-05	Ho Chi Minh City	S	S	S	S	S	S	S	S	S	S	S	S	S	<=0.06	<=0.025	1.0	<=0.25	<=0.25	0.03	<=0.06	<=0.015	2.0	0.25	0.25	<=0.06	<=0.06	PAIRED	L2:51 L2;L2.2:9 L2;L2.1:5 L2;L2.1;L2.2.1:5	Pan-S	Pan-S	Concordant	0
CRyPTIC_05449	ERR4830459	Vietnam	Ho Chi Minh City	2013-07-17	Ho Chi Minh City	S	S	S	S	S	S	S	S	S	S	S	S	S	<=0.06	<=0.025	0.25	0.5	<=0.25	<=0.015	<=0.06	<=0.015	<=1	<=0.12	<=0.03	<=0.06	<=0.06	PAIRED	L2:52 L2;L2.2:9 L2;L2.1:5 L2;L2.1;L2.2.1:5	Pan-S	Pan-S	Concordant	0
CRyPTIC_05450	ERR4830440	Vietnam	Ho Chi Minh City	2013-06-26	Ho Chi Minh City	R	R	S	S	S	S	S	S	S	S	S	S	R	>4	>1.6	2.0	2.0	<=0.25	<=0.015	<=0.06	<=0.015	<=1	0.25	0.25	<=0.06	0.5	PAIRED	L1:153 L1;L1.1:17 L1;L1.1;L1.1.1.1:4	MDR	MDR	Concordant	0	INH, RIF
CRyPTIC_05451	ERR4830413	Vietnam	Ho Chi Minh City	2013-06-26	Ho Chi Minh City	S	R	S	S	S	S	S	S	S	S	S	S	S	<=0.06	1.6	2.0	0.5	<=0.25	0.03	<=0.06	<=0.015	<=1	0.25	0.5	<=0.06	<=0.06	PAIRED	L2:52 L2;L2.2:9 L2;L2.1:5 L2;L2.1;L2.2.1:5	MDR	INH-R	Moderate	2	INH, RIF
CRyPTIC_05452	ERR4830414	Vietnam	Ho Chi Minh City	2013-06-26	Ho Chi Minh City	S	S	S	S	S	S	S	S	S	S	S	S	S	<=0.06	0.05	1.0	1.0	<=0.25	<=0.015	<=0.06	<=0.015	2.0	0.25	0.5	0.12	<=0.06	PAIRED	L2:51 L2;L2.2:9 L2;L2.1:5 L2;L2.1;L2.2.1:5	Pan-S	Pan-S	Concordant	0
CRyPTIC_05453	ERR4830427	Vietnam	Ho Chi Minh City	2013-07-01	Ho Chi Minh City	S	S	S	S	S	S	S	S	S	S	S	S	S	<=0.06	<=0.025	2.0	1.0	<=0.25	0.03	<=0.06	<=0.015	2.0	0.25	0.5	<=0.06	<=0.06	PAIRED	L1:135 L1;L1.1:13	Pan-S	Pan-S	Concordant	0
CRyPTIC_05454	ERR4830428	Vietnam	Ho Chi Minh City	2013-07-02	Ho Chi Minh City	S	S	S	S	S	S	S	S	S	S	S	S	S	<=0.06	0.05	0.5	1.0	<=0.25	0.06	<=0.06	0.03	2.0	0.25	0.5	0.12	<=0.06	PAIRED	L1:151 L1;L1.1:17 L1;L1.1;L1.1.1.1:4	Other-R	Pan-S	Moderate	2	RIF
CRyPTIC_05455	ERR4830429	Vietnam	Ho Chi Minh City	2013-07-03	Ho Chi Minh City	S	S	S	S	S	S	S	S	S	S	S	S	S	<=0.06	<=0.025	0.5	0.5	0.5	0.12	<=0.06	<=0.015	2.0	0.5	0.5	0.12	<=0.06	PAIRED	L2:55 L2;L2.2:17 L2;L2.2;L2.2.2:8 A1:1 A1;Chimp:1	Pan-S	Pan-S	Concordant	0
CRyPTIC_05456	ERR4830462	Vietnam	Ho Chi Minh City	2013-07-19	Ho Chi Minh City	S	S	S	S	S	S	S	S	S	S	S	S	S	<=0.06	<=0.025	0.25	0.5	<=0.25	<=0.015	<=0.06	<=0.015	<=1	<=0.12	0.06	<=0.06	<=0.06	PAIRED	L1:130 L1;L1.2.1:16 L1;L1.2.1;L1.2.1.2:11 L1;L1.2.1;L1.2.1.2;L1.2.1.2.1:5	Pan-S	Pan-S	Concordant	0
CRyPTIC_05457	ERR4830433	Vietnam	Ho Chi Minh City	2013-07-05	Ho Chi Minh City	S	S	S	S	S	S	S	S	S	S	S	S	S	<=0.06	<=0.025	0.5	2.0	0.5	0.03	<=0.06	<=0.015	2.0	0.5	0.5	<=0.06	<=0.06	PAIRED	L1:153 L1;L1.1:17 L1;L1.1;L1.1.1.1:4	Pan-S	Pan-S	Concordant	0
CRyPTIC_05458	ERR4830464	Vietnam	Ho Chi Minh City	2013-07-19	Ho Chi Minh City	S	S	S	S	S	S	S	S	S	S	S	S	S	<=0.06	0.05	0.5	1.0	<=0.25	0.03	<=0.06	<=0.015	<=1	0.25	0.12	0.12	<=0.06	PAIRED	L2:51 L2;L2.2:9 L2;L2.1:5 L2;L2.1;L2.2.1:5	Pan-S	Pan-S	Concordant	0
CRyPTIC_05459	ERR4830465	Vietnam	Ho Chi Minh City	2013-07-19	Ho Chi Minh City	S	S	S	S	S	S	S	S	S	S	S	S	S	0.25	0.05	2.0	1.0	<=0.25	0.12	<=0.06	<=0.015	2.0	0.5	0.5	0.5	<=0.06	PAIRED	L4:67 L4;L4.2:12 L4;L4.2;L4.2.2:6	Pan-S	Pan-S	Concordant	0
CRyPTIC_05460	ERR4828607	Vietnam	Ho Chi Minh City	2011-06-14	Ho Chi Minh City	S	S	S	S	S	S	S	S	S	S	S	S	S	<=0.06	<=0.025	2.0	0.5	<=0.25	<=0.015	<=0.06	<=0.015	2.0	1.0	0.5	0.12	<=0.06	PAIRED	L2:52 L2;L2.2:9 L2;L2.1:5 L2;L2.1;L2.2.1:5	Pan-S	Pan-S	Concordant	0
CRyPTIC_05461	ERR4828610	Vietnam	Ho Chi Minh City	2011-06-30	Ho Chi Minh City	S	S	S	S	S	S	S	S	S	S	S	S	S	<=0.06	<=0.025	2.0	2.0	0.5	<=0.015	<=0.06	<=0.015	<=1	0.25	0.5	0.12	<=0.06	PAIRED	L1:151 L1;L1.1:17 L1;L1.1;L1.1.1.1:4	Pan-S	Pan-S	Concordant	0
CRyPTIC_05462	ERR4828614	Vietnam	Ho Chi Minh City	2011-07-22	Ho Chi Minh City	S	S	R	S	R	S	S	S	S	S	S	S	S	<=0.06	0.05	>8	2.0	2.0	0.03	0.25	<=0.015	4.0	0.25	0.5	0.25	<=0.06	PAIRED	L2:51 L2;L2.2:9 L2;L2.1:5 L2;L2.1;L2.2.1:5	Pan-S	Other-R	Moderate	2
CRyPTIC_05463	ERR4828615	Vietnam	Ho Chi Minh City	2011-08-01	Ho Chi Minh City	S	S	S	S	S	S	S	S	S	S	S	S	S	<=0.06	<=0.025	1.0	0.5	<=0.25	0.03	<=0.06	<=0.015	<=1	0.25	0.5	0.12	<=0.06	PAIRED	L2:50 L2;L2.2:9 L2;L2.1:5 L2;L2.1;L2.2.1:5	Pan-S	Pan-S	Concordant	0
CRyPTIC_05464	ERR4828619	Vietnam	Ho Chi Minh City	2011-08-15	Ho Chi Minh City	S	S	S	S	S	S	S	S	S	S	S	S	S	<=0.06	<=0.025	0.5	1.0	<=0.25	<=0.015	<=0.06	<=0.015	<=1	<=0.12	0.12	<=0.06	<=0.06	PAIRED	L2:51 L2;L2.2:9 L2;L2.1:5 L2;L2.1;L2.2.1:5	Pan-S	Pan-S	Concordant	0
CRyPTIC_05465	ERR4828618	Vietnam	Ho Chi Minh City	2011-08-12	Ho Chi Minh City	S	S	S	S	S	S	S	S	S	S	S	S	S	0.12	0.05	1.0	2.0	<=0.25	<=0.015	<=0.06	<=0.015	<=1	<=0.12	0.12	<=0.06	<=0.06	PAIRED	L4:61 L4;L4.5:6	Pan-S	Pan-S	Concordant	0
CRyPTIC_05466	ERR4828624	Vietnam	Ho Chi Minh City	2011-08-31	Ho Chi Minh City	S	S	R	S	R	S	S	S	S	S	S	S	S	0.12	<=0.025	>8	1.0	2.0	0.03	<=0.06	<=0.015	4.0	0.25	1.0	0.5	<=0.06	PAIRED	L2:51 L2;L2.2:9 L2;L2.1:5 L2;L2.1;L2.2.1:5	Pan-S	Other-R	Moderate	2
CRyPTIC_05467	ERR4828639	Vietnam	Ho Chi Minh City	2011-09-05	Ho Chi Minh City	S	R	S	S	S	S	S	S	S	S	S	S	S	<=0.06	>1.6	2.0	0.5	<=0.25	<=0.015	<=0.06	<=0.015	2.0	0.25	0.25	0.25	<=0.06	PAIRED	L2:51 L2;L2.2:9 L2;L2.1:5 L2;L2.1;L2.2.1:5	INH-R	INH-R	Concordant	0	INH
CRyPTIC_05468	ERR4828623	Vietnam	Ho Chi Minh City	2011-10-11	Ho Chi Minh City	S	S	S	S	S	S	S	S	S	S	S	S	S	<=0.06	<=0.025	0.25	2.0	<=0.25	<=0.015	<=0.06	<=0.015	<=1	<=0.12	0.25	<=0.06	<=0.06	PAIRED	L1:149 L1;L1.1:13	Pan-S	Pan-S	Concordant	0
CRyPTIC_05469	ERR4828626	Vietnam	Ho Chi Minh City	2011-10-28	Ho Chi Minh City	S	S	S	S	S	S	S	S	S	S	S	S	S	<=0.06	<=0.025	0.25	2.0	<=0.25	<=0.015	<=0.06	<=0.015	<=1	0.25	0.06	<=0.06	<=0.06	PAIRED	L2:51 L2;L2.2:9 L2;L2.1:5 L2;L2.1;L2.2.1:5	INH-R	Pan-S	Minor	1	INH, LEV, MXF
CRyPTIC_05470	ERR4828630	Vietnam	Ho Chi Minh City	2011-11-17	Ho Chi Minh City	S	R	S	R	S	S	S	S	S	S	S	S	S	<=0.06	0.2	1.0	>8	<=0.25	0.06	<=0.06	<=0.015	2.0	0.5	0.25	0.25	<=0.06	PAIRED	L1:147 L1;L1.1:17 L1;L1.1;L1.1.1.1:4	INH-R	INH-R	Concordant	0	INH
CRyPTIC_05471	ERR4828643	Vietnam	Ho Chi Minh City	2012-01-13	Ho Chi Minh City	S	S	S	S	S	S	S	S	S	S	S	S	S	<=0.06	<=0.025	2.0	1.0	1.0	0.06	0.25	<=0.015	2.0	0.5	0.5	0.25	<=0.06	PAIRED	L2:43 L2;L2.1:5	Pan-S	Pan-S	Concordant	0
CRyPTIC_05472	ERR4828634	Vietnam	Ho Chi Minh City	2012-02-09	Ho Chi Minh City	S	R	S	S	S	S	S	S	S	S	S	S	S	<=0.06	1.6	<=0.06	<=0.25	<=0.25	<=0.015	<=0.06	<=0.015	<=1	<=0.12	0.12	<=0.06	<=0.06	PAIRED	L2:50 L2;L2.2:9 L2;L2.1:5 L2;L2.1;L2.2.1:5	INH-R	INH-R	Concordant	0	INH
CRyPTIC_05473	ERR4828636	Vietnam	Ho Chi Minh City	2012-02-22	Ho Chi Minh City	R	R	S	R	S	S	S	S	S	S	S	S	R	>4	0.2	2.0	>8	<=0.25	<=0.015	<=0.06	<=0.015	<=1	<=0.12	0.12	<=0.06	1.0	PAIRED	L2:51 L2;L2.2:9 L2;L2.1:5 L2;L2.1;L2.2.1:5	MDR	MDR	Concordant	0	EMB, INH, RIF
CRyPTIC_05474	ERR4828633	Vietnam	Ho Chi Minh City	2012-02-24	Ho Chi Minh City	S	R	S	S	S	S	S	S	S	S	S	S	S	<=0.06	>1.6	1.0	2.0	<=0.25	<=0.015	<=0.06	<=0.015	<=1	0.25	0.5	0.12	<=0.06	PAIRED	L4:69 L4;L4.1:15 L4;L4.1;L4.1.2:8	INH-R	INH-R	Concordant	0	INH
CRyPTIC_05476	ERR4828651	Vietnam	Ho Chi Minh City	2012-06-05	Ho Chi Minh City	S	R	S	S	S	S	S	S	S	S	S	S	S	<=0.06	1.6	0.5	1.0	<=0.25	<=0.015	<=0.06	<=0.015	<=1	0.25	0.12	0.12	<=0.06	PAIRED	L2:54 L2;L2.2:14 L2;L2.1:5 L2;L2.1;L2.2.1:5 L2;L2.2;L2.2.1:5 L2;L2.2;L2.2.1;L2.2.1.1:5	INH-R	INH-R	Concordant	0	INH
CRyPTIC_05477	ERR4828652	Vietnam	Ho Chi Minh City	2012-06-06	Ho Chi Minh City	S	S	S	S	S	S	S	S	S	S	S	S	S	<=0.06	<=0.025	1.0	2.0	<=0.25	<=0.015	<=0.06	<=0.015	<=1	0.25	0.25	<=0.06	<=0.06	PAIRED	L1:152 L1;L1.1:17 L1;L1.1;L1.1.1.1:4	Other-R	Pan-S	Moderate	2	RIF
CRyPTIC_05480	ERR4828659	Vietnam	Ho Chi Minh City	2012-07-16	Ho Chi Minh City	S	S	S	S	S	S	S	S	S	S	S	S	S	<=0.06	<=0.025	1.0	1.0	<=0.25	<=0.015	<=0.06	<=0.015	<=1	<=0.12	0.12	<=0.06	<=0.06	PAIRED	L2:51 L2;L2.2:9 L2;L2.1:5 L2;L2.1;L2.2.1:5	Pan-S	Pan-S	Concordant	0
CRyPTIC_05481	ERR4828666	Vietnam	Ho Chi Minh City	2012-07-31	Ho Chi Minh City	S	S	S	S	S	S	S	S	S	S	S	S	S	<=0.06	0.05	1.0	1.0	<=0.25	<=0.015	<=0.06	<=0.015	<=1	0.25	0.25	<=0.06	<=0.06	PAIRED	L2:51 L2;L2.2:9 L2;L2.1:5 L2;L2.1;L2.2.1:5	Pan-S	Pan-S	Concordant	0
CRyPTIC_05483	ERR4828673	Vietnam	Ho Chi Minh City	2012-08-24	Ho Chi Minh City	S	S	S	S	S	S	S	S	S	S	S	S	S	<=0.06	<=0.025	1.0	1.0	<=0.25	<=0.015	<=0.06	<=0.015	2.0	0.25	0.25	<=0.06	<=0.06	PAIRED	L2:51 L2;L2.2:9 L2;L2.1:5 L2;L2.1;L2.2.1:5	Pan-S	Pan-S	Concordant	0
CRyPTIC_05484	ERR4828688	Vietnam	Ho Chi Minh City	2012-09-10	Ho Chi Minh City	S	S	S	S	S	S	S	S	S	S	S	S	S	<=0.06	<=0.025	0.5	1.0	<=0.25	<=0.015	<=0.06	<=0.015	<=1	0.25	0.12	0.12	<=0.06	PAIRED	L2:49 L2;L2.2:9 L2;L2.1:5 L2;L2.1;L2.2.1:5	Pan-S	Pan-S	Concordant	0
CRyPTIC_05486	ERR4828681	Vietnam	Ho Chi Minh City	2012-09-20	Ho Chi Minh City	S	S	S	S	S	S	S	S	S	S	S	S	S	<=0.06	<=0.025	0.5	2.0	<=0.25	<=0.015	<=0.06	<=0.015	<=1	0.5	0.25	<=0.06	<=0.06	PAIRED	L1:152 L1;L1.1:17 L1;L1.1;L1.1.1.1:4	Pan-S	Pan-S	Concordant	0
CRyPTIC_05488	ERR4828722	Vietnam	Ho Chi Minh City	2012-09-21	Ho Chi Minh City	S	S	S	S	S	S	S	S	S	S	S	S	S	<=0.06	0.05	1.0	1.0	<=0.25	0.03	<=0.06	<=0.015	2.0	0.25	0.25	<=0.06	<=0.06	PAIRED	L2:51 L2;L2.2:9 L2;L2.1:5 L2;L2.1;L2.2.1:5	Pan-S	Pan-S	Concordant	0
CRyPTIC_05489	ERR4828685	Vietnam	Ho Chi Minh City	2012-09-27	Ho Chi Minh City	S	S	S	S	S	S	S	S	S	S	S	S	S	<=0.06	<=0.025	2.0	2.0	<=0.25	<=0.015	<=0.06	0.03	<=1	<=0.12	0.25	<=0.06	<=0.06	PAIRED	L1:148 L1;L1.1:16 L1;L1.1;L1.1.1.1:3	Pan-S	Pan-S	Concordant	0
CRyPTIC_05490	ERR4828693	Vietnam	Ho Chi Minh City	2012-10-23	Ho Chi Minh City	S	R	S	S	S	S	S	S	S	S	S	S	S	<=0.06	>1.6	2.0	1.0	<=0.25	<=0.015	<=0.06	<=0.015	2.0	0.5	0.5	0.25	<=0.06	PAIRED	L2:52 L2;L2.2:16 L2;L2.2;L2.2.2:8	INH-R	INH-R	Concordant	0	INH
CRyPTIC_05492	ERR4828700	Vietnam	Ho Chi Minh City	2012-10-05	Ho Chi Minh City	S	S	S	S	S	S	S	S	S	S	S	S	S	<=0.06	<=0.025	0.5	1.0	<=0.25	0.03	<=0.06	<=0.015	<=1	0.25	0.25	0.12	<=0.06	PAIRED	L2:54 L2;L2.2:14 L2;L2.1:5 L2;L2.1;L2.2.1:5 L2;L2.2;L2.2.1:5 L2;L2.2;L2.2.1;L2.2.1.1:5	Pan-S	Pan-S	Concordant	0
CRyPTIC_05493	ERR4828694	Vietnam	Ho Chi Minh City	2012-10-22	Ho Chi Minh City	S	R	S	R	S	S	S	S	S	S	S	S	S	<=0.06	0.2	1.0	8.0	<=0.25	<=0.015	<=0.06	<=0.015	<=1	0.25	0.25	<=0.06	<=0.06	PAIRED	L2:47 L2;L2.2:9 L2;L2.1:5 L2;L2.1;L2.2.1:5	INH-R	INH-R	Concordant	0	INH
CRyPTIC_05494	ERR4828691	Vietnam	Ho Chi Minh City	2012-10-25	Ho Chi Minh City	S	S	S	S	S	S	S	R	S	S	S	S	S	<=0.03	<=0.025	0.5	1.0	<=0.25	0.03	0.06	>0.5	<=1	0.5	0.25	0.25	<=0.06	PAIRED	L2:50 L2;L2.2:9 L2;L2.1:5 L2;L2.1;L2.2.1:5	Pan-S	Pan-S	Concordant	0
CRyPTIC_05495	ERR4828695	Vietnam	Ho Chi Minh City	2012-11-05	Ho Chi Minh City	S	R	S	S	S	S	S	S	S	S	S	S	S	<=0.06	>1.6	1.0	1.0	<=0.25	<=0.015	<=0.06	<=0.015	2.0	0.25	0.25	0.12	<=0.06	PAIRED	L2:50 L2;L2.2:9 L2;L2.1:5 L2;L2.1;L2.2.1:5	INH-R	INH-R	Concordant	0	INH
CRyPTIC_05496	ERR4828692	Vietnam	Ho Chi Minh City	2012-10-25	Ho Chi Minh City	S	R	S	S	S	S	S	S	S	S	S	S	S	<=0.06	0.8	0.5	1.0	<=0.25	<=0.015	<=0.06	<=0.015	<=1	<=0.12	<=0.03	<=0.06	<=0.06	PAIRED	L1:148 L1;L1.1:17 L1;L1.1;L1.1.1.1:4	INH-R	INH-R	Concordant	0	INH
CRyPTIC_05497	ERR4828697	Vietnam	Ho Chi Minh City	2012-11-12	Ho Chi Minh City	R	R	I	S	S	S	S	S	S	S	S	S	R	>4	>1.6	4.0	1.0	<=0.25	<=0.015	<=0.06	<=0.015	2.0	0.25	0.25	0.25	2.0	PAIRED	L2:51 L2;L2.2:9 L2;L2.1:5 L2;L2.1;L2.2.1:5	MDR	MDR	Concordant	0	EMB, INH, RIF
CRyPTIC_05498	ERR4828705	Vietnam	Ho Chi Minh City	2012-11-16	Ho Chi Minh City	S	S	S	S	S	S	S	S	S	S	S	S	S	<=0.06	<=0.025	<=0.06	0.5	<=0.25	<=0.015	<=0.06	<=0.015	<=1	<=0.12	0.06	<=0.06	<=0.06	PAIRED	L2:55 L2;L2.2:14 L2;L2.1:5 L2;L2.1;L2.2.1:5 L2;L2.2;L2.2.1:5 L2;L2.2;L2.2.1;L2.2.1.1:5	Pan-S	Pan-S	Concordant	0
CRyPTIC_05499	ERR4828713	Vietnam	Ho Chi Minh City	2012-11-19	Ho Chi Minh City	S	S	S	S	S	S	S	S	S	S	S	S	S	<=0.06	<=0.025	0.5	1.0	<=0.25	<=0.015	<=0.06	<=0.015	<=1	0.25	0.25	<=0.06	0.12	PAIRED	L2:50 L2;L2.2:9 L2;L2.1:5 L2;L2.1;L2.2.1:5	Pan-S	Pan-S	Concordant	0
CRyPTIC_05500	ERR4828704	Vietnam	Ho Chi Minh City	2012-11-21	Ho Chi Minh City	S	S	S	S	S	S	S	S	S	S	S	S	S	0.25	<=0.025	1.0	1.0	<=0.25	<=0.015	0.25	0.03	<=1	0.5	0.25	0.5	0.12	PAIRED	L2:56 L2;L2.2:14 L2;L2.1:5 L2;L2.1;L2.2.1:5 L2;L2.2;L2.2.1:5 L2;L2.2;L2.2.1;L2.2.1.1:5	Pan-S	Pan-S	Concordant	0
CRyPTIC_05501	ERR4828706	Vietnam	Ho Chi Minh City	2012-11-28	Ho Chi Minh City	S	R	S	S	S	S	S	S	S	S	S	S	S	<=0.06	>1.6	0.25	1.0	<=0.25	<=0.015	<=0.06	<=0.015	<=1	<=0.12	0.25	<=0.06	<=0.06	PAIRED	L2:51 L2;L2.2:9 L2;L2.1:5 L2;L2.1;L2.2.1:5	INH-R	INH-R	Concordant	0	INH
CRyPTIC_05502	ERR4828724	Vietnam	Ho Chi Minh City	2013-01-21	Ho Chi Minh City	R	R	S	S	NA	S	S	S	R	S	S	S	S	>4	1.6	1.0	0.5	NA	<=0.015	<=0.06	<=0.015	>16	<=0.12	0.06	<=0.06	<=0.06	PAIRED	L2:54 L2;L2.2:14 L2;L2.1:5 L2;L2.1;L2.2.1:5 L2;L2.2;L2.2.1:5 L2;L2.2;L2.2.1;L2.2.1.1:5	MDR	MDR	Concordant	0	EMB, INH, RIF
CRyPTIC_05503	ERR4828710	Vietnam	Ho Chi Minh City	2013-01-28	Ho Chi Minh City	R	R	S	S	S	S	S	S	S	S	S	S	R	2.0	0.8	2.0	1.0	<=0.25	<=0.015	<=0.06	<=0.015	<=1	<=0.12	0.25	<=0.06	0.25	PAIRED	L2:51 L2;L2.2:9 L2;L2.1:5 L2;L2.1;L2.2.1:5	MDR	MDR	Concordant	0	EMB, INH, RIF
CRyPTIC_05504	ERR4828719	Vietnam	Ho Chi Minh City	2013-03-14	Ho Chi Minh City	S	S	S	S	S	S	S	S	S	S	S	S	S	<=0.06	<=0.025	0.5	1.0	<=0.25	<=0.015	<=0.06	<=0.015	<=1	0.25	0.12	0.5	<=0.06	PAIRED	L2:47 L2;L2.2:8 L2;L2.1:5 L2;L2.1;L2.2.1:5	Pan-S	Pan-S	Concordant	0
CRyPTIC_05506	ERR4828732	Vietnam	Ho Chi Minh City	2013-07-05	Ho Chi Minh City	S	S	S	S	S	S	S	S	S	S	S	S	S	0.06	<=0.025	2.0	2.0	<=0.25	0.03	0.12	0.015	<=1	1.0	0.25	0.5	<=0.06	PAIRED	L2:49 L2;L2.2:9 L2;L2.1:5 L2;L2.1;L2.2.1:5	Pan-S	Pan-S	Concordant	0
CRyPTIC_05507	ERR4828730	Vietnam	Ho Chi Minh City	2013-07-11	Ho Chi Minh City	S	S	S	S	S	S	S	S	S	S	S	S	S	<=0.06	<=0.025	1.0	<=0.25	<=0.25	<=0.015	<=0.06	<=0.015	2.0	0.25	0.25	0.12	<=0.06	PAIRED	L2:50 L2;L2.2:9 L2;L2.1:5 L2;L2.1;L2.2.1:5	Pan-S	Pan-S	Concordant	0
CRyPTIC_05510	ERR4828761	Vietnam	Ho Chi Minh City	2013-10-24	Ho Chi Minh City	S	S	S	S	S	S	S	S	S	S	S	S	S	<=0.03	<=0.025	0.5	0.5	<=0.25	0.03	0.25	<=0.008	2.0	0.25	0.5	<=0.06	<=0.06	PAIRED	L4:59 L4;L4.5:6	Pan-S	Pan-S	Concordant	0
CRyPTIC_05511	ERR4828762	Vietnam	Ho Chi Minh City	2013-12-25	Ho Chi Minh City	S	S	S	S	S	S	S	S	S	S	S	S	S	<=0.06	<=0.025	0.5	2.0	<=0.25	<=0.015	<=0.06	<=0.015	<=1	0.25	0.12	<=0.06	<=0.06	PAIRED	L1:153 L1;L1.1:17 L1;L1.1;L1.1.1.1:4	Pan-S	Pan-S	Concordant	0
CRyPTIC_05512	ERR4828769	Vietnam	Ho Chi Minh City	2014-01-10	Ho Chi Minh City	S	S	S	S	S	S	S	S	S	S	S	S	S	<=0.06	<=0.025	1.0	1.0	<=0.25	<=0.015	<=0.06	<=0.015	2.0	0.25	0.25	0.12	<=0.06	PAIRED	L4:75 L4;L4.4:20 L4;L4.4;L4.4.1:12 L4;L4.4;L4.4.1;L4.4.1.1:8	Pan-S	Pan-S	Concordant	0
CRyPTIC_05513	ERR4828767	Vietnam	Ho Chi Minh City	2014-05-19	Ho Chi Minh City	S	S	S	S	S	S	S	S	S	S	S	S	S	<=0.03	<=0.025	0.5	<=0.25	<=0.25	0.015	<=0.03	<=0.008	<=1	<=0.12	<=0.06	<=0.06	<=0.06	PAIRED	L2:51 L2;L2.2:9 L2;L2.1:5 L2;L2.1;L2.2.1:5	Pan-S	Pan-S	Concordant	0
CRyPTIC_05514	ERR4828768	Vietnam	Ho Chi Minh City	2014-05-28	Ho Chi Minh City	S	S	S	S	S	S	S	S	S	S	S	S	S	<=0.06	<=0.025	0.12	<=0.25	<=0.25	<=0.015	<=0.06	<=0.015	<=1	<=0.12	<=0.03	<=0.06	<=0.06	PAIRED	L1:152 L1;L1.1:17 L1;L1.1;L1.1.1.1:4	Pan-S	Pan-S	Concordant	0
CRyPTIC_05515	ERR4828606	Vietnam	Ho Chi Minh City	2011-06-08	Ho Chi Minh City	S	R	S	S	S	S	S	S	S	S	S	S	S	<=0.06	1.6	1.0	0.5	<=0.25	<=0.015	<=0.06	<=0.015	<=1	<=0.12	0.25	0.12	<=0.06	PAIRED	L2:55 L2;L2.2:13 L2;L2.1:5 L2;L2.1;L2.2.1:5 L2;L2.2;L2.2.1:5 L2;L2.2;L2.2.1;L2.2.1.1:5 A4:1 A4;M_bovis:1 A4;M_bovis;A4.8:1 A4;M_bovis;A4.8;A4.8.X-unk6:1	INH-R	INH-R	Concordant	0	INH
CRyPTIC_05516	ERR4828612	Vietnam	Ho Chi Minh City	2011-06-24	Ho Chi Minh City	S	S	I	S	S	S	S	S	S	S	S	S	S	0.25	<=0.025	4.0	2.0	<=0.25	<=0.015	<=0.06	<=0.015	<=1	0.5	0.5	0.25	0.12	PAIRED	L1:153 L1;L1.1:17 L1;L1.1;L1.1.1.1:4	Pan-S	Pan-S	Concordant	0
CRyPTIC_05517	ERR4828621	Vietnam	Ho Chi Minh City	2011-08-15	Ho Chi Minh City	S	S	S	S	S	S	S	S	S	S	S	S	S	<=0.06	<=0.025	0.25	1.0	<=0.25	<=0.015	<=0.06	<=0.015	2.0	<=0.12	0.12	<=0.06	<=0.06	PAIRED	L2:56 L2;L2.2:14 L2;L2.1:5 L2;L2.1;L2.2.1:5 L2;L2.2;L2.2.1:5 L2;L2.2;L2.2.1;L2.2.1.1:5	Pan-S	Pan-S	Concordant	0
CRyPTIC_05518	ERR4828613	Vietnam	Ho Chi Minh City	2011-09-19	Ho Chi Minh City	S	S	S	S	S	S	S	S	S	S	S	S	S	<=0.06	<=0.025	1.0	0.5	<=0.25	<=0.015	<=0.06	<=0.015	2.0	0.25	0.25	0.12	<=0.06	PAIRED	L2:51 L2;L2.2:9 L2;L2.1:5 L2;L2.1;L2.2.1:5	Pan-S	Pan-S	Concordant	0
CRyPTIC_05519	ERR4828622	Vietnam	Ho Chi Minh City	2011-09-19	Ho Chi Minh City	S	S	S	S	S	S	S	S	S	S	S	S	S	<=0.06	0.05	0.25	1.0	<=0.25	<=0.015	<=0.06	<=0.015	<=1	<=0.12	0.25	<=0.06	<=0.06	PAIRED	L2:51 L2;L2.2:9 L2;L2.1:5 L2;L2.1;L2.2.1:5	Pan-S	Pan-S	Concordant	0
CRyPTIC_05520	ERR4828632	Vietnam	Ho Chi Minh City	2012-01-20	Ho Chi Minh City	S	S	S	S	S	S	S	S	S	S	S	S	S	<=0.06	<=0.025	0.25	0.5	<=0.25	0.03	<=0.06	<=0.015	<=1	0.25	0.25	0.12	<=0.06	PAIRED	L2:52 L2;L2.2:9 L2;L2.1:5 L2;L2.1;L2.2.1:5	Pan-S	Pan-S	Concordant	0
CRyPTIC_05521	ERR4828638	Vietnam	Ho Chi Minh City	2012-02-23	Ho Chi Minh City	S	R	I	I	S	S	S	S	S	S	S	S	S	<=0.06	>1.6	4.0	4.0	<=0.25	0.03	<=0.06	<=0.015	<=1	<=0.12	0.5	0.25	<=0.06	PAIRED	L2:51 L2;L2.2:9 L2;L2.1:5 L2;L2.1;L2.2.1:5	INH-R	INH-R	Concordant	0	INH
CRyPTIC_05522	ERR4828678	Vietnam	Ho Chi Minh City	2012-05-07	Ho Chi Minh City	S	S	S	S	S	S	S	S	S	S	S	S	S	0.06	0.05	1.0	0.5	<=0.25	0.015	<=0.03	<=0.008	<=1	0.25	0.12	0.12	<=0.06	PAIRED	L2:52 L2;L2.2:9 L2;L2.1:5 L2;L2.1;L2.2.1:5	Pan-S	Pan-S	Concordant	0
CRyPTIC_05523	ERR4828649	Vietnam	Ho Chi Minh City	2012-05-28	Ho Chi Minh City	R	R	R	I	R	S	R	R	R	S	R	S	R	4.0	6.4	8.0	4.0	2.0	<=0.008	0.5	>0.5	16.0	<=0.12	>4	<=0.06	0.25	PAIRED	L1:156 L1;L1.2.1:21 L1;L1.2.1;L1.2.1.2:14 L1;L1.2.1;L1.2.1.2;L1.2.1.2.1:7	Pan-S	pre-XDR	Severe	4
CRyPTIC_05524	ERR4828663	Vietnam	Ho Chi Minh City	2012-07-09	Ho Chi Minh City	S	S	S	S	S	S	S	S	S	S	S	S	S	0.06	0.1	1.0	1.0	0.5	0.03	0.25	<=0.008	<=1	0.25	0.25	0.25	<=0.06	PAIRED	L2:51 L2;L2.2:9 L2;L2.1:5 L2;L2.1;L2.2.1:5	Pan-S	Pan-S	Concordant	0
CRyPTIC_05525	ERR4828675	Vietnam	Ho Chi Minh City	2012-09-05	Ho Chi Minh City	S	S	S	NA	S	S	S	S	S	S	S	S	S	0.25	<=0.025	2.0	NA	<=0.25	<=0.015	<=0.06	<=0.015	2.0	0.25	0.5	<=0.06	<=0.06	PAIRED	L1:151 L1;L1.1:17 L1;L1.1;L1.1.1.1:4	Pan-S	Pan-S	Concordant	0
CRyPTIC_05526	ERR4828683	Vietnam	Ho Chi Minh City	2012-09-26	Ho Chi Minh City	S	R	S	S	S	S	S	S	S	S	S	S	S	<=0.06	>1.6	1.0	1.0	<=0.25	<=0.015	<=0.06	<=0.015	<=1	0.25	0.25	0.25	<=0.06	PAIRED	L2:53 L2;L2.2:14 L2;L2.1:5 L2;L2.1;L2.2.1:5 L2;L2.2;L2.2.1:5 L2;L2.2;L2.2.1;L2.2.1.1:5	INH-R	INH-R	Concordant	0	INH
CRyPTIC_05527	ERR4828701	Vietnam	Ho Chi Minh City	2012-10-05	Ho Chi Minh City	S	S	S	S	S	S	S	S	S	S	S	S	R	0.12	<=0.025	0.5	1.0	<=0.25	<=0.015	<=0.06	<=0.015	2.0	<=0.12	0.06	0.12	0.25	PAIRED	L2:52 L2;L2.2:9 L2;L2.1:5 L2;L2.1;L2.2.1:5	Other-R	Other-R	Concordant	0	RIF
CRyPTIC_05528	ERR4828703	Vietnam	Ho Chi Minh City	2012-11-19	Ho Chi Minh City	S	R	S	S	S	S	S	S	S	S	S	S	R	0.25	0.8	1.0	0.5	<=0.25	0.015	0.06	<=0.008	<=1	0.25	0.12	<=0.06	1.0	PAIRED	L2:50 L2;L2.2:9 L2;L2.1:5 L2;L2.1;L2.2.1:5	MDR	INH-R	Moderate	2	EMB, INH, RIF
CRyPTIC_05529	ERR4828662	Vietnam	Ho Chi Minh City	2012-07-06	Ho Chi Minh City	S	S	S	S	S	S	S	S	S	S	S	S	S	<=0.06	<=0.025	<=0.06	0.5	<=0.25	<=0.015	<=0.06	<=0.015	<=1	<=0.12	<=0.03	<=0.06	<=0.06	PAIRED	L2:51 L2;L2.2:9 L2;L2.1:5 L2;L2.1;L2.2.1:5	Pan-S	Pan-S	Concordant	0
CRyPTIC_05530	ERR4828709	Vietnam	Ho Chi Minh City	2013-01-22	Ho Chi Minh City	S	S	S	S	S	S	S	S	S	S	S	S	S	<=0.06	<=0.025	1.0	1.0	<=0.25	<=0.015	<=0.06	<=0.015	<=1	0.25	0.25	0.12	<=0.06	PAIRED	L1:150 L1;L1.1:17 L1;L1.1;L1.1.1.1:4	Pan-S	Pan-S	Concordant	0
CRyPTIC_05532	ERR4828734	Vietnam	Ho Chi Minh City	2013-08-12	Ho Chi Minh City	S	R	R	R	S	S	R	S	S	R	R	R	S	0.25	>1.6	8.0	8.0	0.5	0.06	0.5	<=0.015	4.0	4.0	2.0	4.0	<=0.06	PAIRED	L2:50 L2;L2.2:9 L2;L2.1:5 L2;L2.1;L2.2.1:5	INH-R	INH-R	Concordant	0	INH
CRyPTIC_05533	ERR4828743	Vietnam	Ho Chi Minh City	2013-08-27	Ho Chi Minh City	S	S	S	S	S	S	S	S	S	S	S	S	S	<=0.06	<=0.025	0.25	1.0	<=0.25	<=0.015	<=0.06	<=0.015	<=1	0.25	0.12	<=0.06	<=0.06	PAIRED	L2:51 L2;L2.2:9 L2;L2.1:5 L2;L2.1;L2.2.1:5	Pan-S	Pan-S	Concordant	0
CRyPTIC_05536	ERR4828753	Vietnam	Ho Chi Minh City	2013-10-30	Ho Chi Minh City	S	S	S	S	S	S	S	S	S	S	S	S	S	<=0.06	<=0.025	0.25	0.5	<=0.25	<=0.015	<=0.06	<=0.015	<=1	<=0.12	0.12	<=0.06	<=0.06	PAIRED	L2:55 L2;L2.2:14 L2;L2.1:5 L2;L2.1;L2.2.1:5 L2;L2.2;L2.2.1:5 L2;L2.2;L2.2.1;L2.2.1.1:5	Pan-S	Pan-S	Concordant	0
CRyPTIC_05537	ERR4828757	Vietnam	Ho Chi Minh City	2013-12-13	Ho Chi Minh City	S	S	S	S	S	S	S	S	S	S	S	S	S	<=0.06	<=0.025	0.5	0.5	<=0.25	<=0.015	<=0.06	<=0.015	2.0	0.25	0.25	0.12	<=0.06	PAIRED	L4:67 L4;L4.2:13 L4;L4.2;L4.2.2:6	Pan-S	Pan-S	Concordant	0
CRyPTIC_05538	ERR4828766	Vietnam	Ho Chi Minh City	2014-06-05	Ho Chi Minh City	S	R	S	S	S	S	NA	S	S	S	S	S	S	<=0.06	>1.6	0.25	1.0	<=0.25	<=0.015	NA	<=0.015	<=1	<=0.12	0.25	<=0.06	<=0.06	PAIRED	L4:63 L4;L4.8:8	INH-R	INH-R	Concordant	0	INH
CRyPTIC_05539	ERR4828765	Vietnam	Ho Chi Minh City	2014-06-10	Ho Chi Minh City	S	R	S	S	S	S	S	S	S	S	S	S	S	0.5	>1.6	2.0	1.0	1.0	<=0.015	<=0.06	<=0.015	4.0	1.0	0.5	0.5	0.12	PAIRED	L2:43 L2;L2.1:5	INH-R	INH-R	Concordant	0	INH
CRyPTIC_05540	ERR4828773	Vietnam	Ho Chi Minh City	2014-06-19	Ho Chi Minh City	S	S	S	S	S	S	S	S	S	S	S	S	S	<=0.06	<=0.025	1.0	0.5	<=0.25	<=0.015	<=0.06	<=0.015	<=1	<=0.12	0.25	<=0.06	<=0.06	PAIRED	L2:52 L2;L2.2:9 L2;L2.1:5 L2;L2.1;L2.2.1:5	Pan-S	Pan-S	Concordant	0
CRyPTIC_05541	ERR4828625	Vietnam	Ho Chi Minh City	2011-10-06	Ho Chi Minh City	S	S	I	S	S	S	R	S	S	S	S	S	R	<=0.06	<=0.025	4.0	2.0	1.0	<=0.015	0.5	<=0.015	<=1	1.0	0.5	<=0.06	0.25	PAIRED	L2:50 L2;L2.2:9 L2;L2.1:5 L2;L2.1;L2.2.1:5	Pan-S	Other-R	Moderate	2
CRyPTIC_05542	ERR4828645	Vietnam	Ho Chi Minh City	2012-02-04	Ho Chi Minh City	S	S	S	S	S	S	S	S	S	S	S	S	S	<=0.06	<=0.025	0.5	0.5	<=0.25	<=0.015	<=0.06	<=0.015	2.0	0.25	0.25	0.12	<=0.06	PAIRED	L1:152 L1;L1.1:17 L1;L1.1;L1.1.1.1:4	INH-R	Pan-S	Minor	1	INH
CRyPTIC_05543	ERR4828660	Vietnam	Ho Chi Minh City	2012-07-10	Ho Chi Minh City	S	S	S	S	S	S	NA	S	S	S	S	S	S	<=0.06	<=0.025	1.0	<=0.25	0.5	0.03	NA	<=0.015	2.0	0.5	0.5	0.25	<=0.06	PAIRED	L2:52 L2;L2.2:9 L2;L2.1:5 L2;L2.1;L2.2.1:5	Pan-S	Pan-S	Concordant	0
CRyPTIC_05544	ERR4828670	Vietnam	Ho Chi Minh City	2012-08-30	Ho Chi Minh City	S	R	S	S	S	S	S	S	S	R	S	R	S	<=0.06	1.6	1.0	<=0.25	0.5	<=0.015	0.12	<=0.015	2.0	8.0	0.25	>4	<=0.06	PAIRED	L2:52 L2;L2.2:9 L2;L2.1:5 L2;L2.1;L2.2.1:5	INH-R	INH-R	Concordant	0	INH, LEV, MXF
CRyPTIC_05545	ERR4828707	Vietnam	Ho Chi Minh City	2012-11-20	Ho Chi Minh City	S	R	S	S	S	S	S	S	S	S	S	S	S	0.12	1.6	1.0	1.0	0.5	0.03	<=0.06	0.12	2.0	0.25	0.25	0.12	<=0.06	PAIRED	L4:59 L4;L4.5:5	INH-R	INH-R	Concordant	0	INH
CRyPTIC_05546	ERR4828712	Vietnam	Ho Chi Minh City	2012-12-04	Ho Chi Minh City	S	R	S	S	S	S	S	S	S	S	S	S	S	<=0.06	>1.6	1.0	0.5	<=0.25	<=0.015	<=0.06	<=0.015	<=1	0.25	0.25	<=0.06	<=0.06	PAIRED	L3:71	INH-R	INH-R	Concordant	0	INH
CRyPTIC_05547	ERR4828708	Vietnam	Ho Chi Minh City	2013-01-09	Ho Chi Minh City	S	R	S	S	S	S	S	S	S	S	S	S	S	<=0.06	>1.6	0.5	1.0	<=0.25	<=0.015	<=0.06	<=0.015	<=1	<=0.12	0.12	<=0.06	<=0.06	PAIRED	L2:55 L2;L2.2:14 L2;L2.1:5 L2;L2.1;L2.2.1:5 L2;L2.2;L2.2.1:5 L2;L2.2;L2.2.1;L2.2.1.1:5 L5:1	INH-R	INH-R	Concordant	0	INH
CRyPTIC_05548	ERR4828717	Vietnam	Ho Chi Minh City	2013-02-27	Ho Chi Minh City	S	R	S	S	S	S	S	S	S	S	S	S	S	<=0.06	1.6	0.5	1.0	<=0.25	0.03	<=0.06	<=0.015	<=1	0.25	0.12	<=0.06	<=0.06	PAIRED	L2:53 L2;L2.2:14 L2;L2.1:5 L2;L2.1;L2.2.1:5 L2;L2.2;L2.2.1:5 L2;L2.2;L2.2.1;L2.2.1.1:5	INH-R	INH-R	Concordant	0	INH
CRyPTIC_05550	ERR4828731	Vietnam	Ho Chi Minh City	2013-07-03	Ho Chi Minh City	S	S	S	S	S	S	S	S	S	S	S	S	S	<=0.06	<=0.025	0.5	1.0	<=0.25	<=0.015	<=0.06	<=0.015	2.0	0.25	0.5	0.12	<=0.06	PAIRED	L2:51 L2;L2.2:9 L2;L2.1:5 L2;L2.1;L2.2.1:5	Pan-S	Pan-S	Concordant	0
CRyPTIC_05552	ERR4828750	Vietnam	Ho Chi Minh City	2013-09-20	Ho Chi Minh City	S	S	S	S	S	S	S	S	S	S	S	S	NA	0.06	<=0.025	1.0	2.0	0.5	0.03	0.06	<=0.008	2.0	0.25	0.25	0.12	NA	PAIRED	L2:51 L2;L2.2:9 L2;L2.1:5 L2;L2.1;L2.2.1:5	Pan-S	Pan-S	Concordant	0
CRyPTIC_05553	ERR4828631	Vietnam	Ho Chi Minh City	2012-01-06	Ho Chi Minh City	S	R	S	S	S	S	S	S	S	S	S	S	S	<=0.06	1.6	1.0	0.5	<=0.25	<=0.015	<=0.06	<=0.015	2.0	0.5	0.12	<=0.06	<=0.06	PAIRED	L2:50 L2;L2.2:9 L2;L2.1:5 L2;L2.1;L2.2.1:5	INH-R	INH-R	Concordant	0	INH
CRyPTIC_05554	ERR4828644	Vietnam	Ho Chi Minh City	2012-01-31	Ho Chi Minh City	R	R	S	R	S	S	S	S	S	S	S	S	R	>4	>1.6	2.0	8.0	<=0.25	<=0.015	<=0.06	<=0.015	<=1	<=0.12	0.12	<=0.06	0.25	PAIRED	L2:56 L2;L2.2:14 L2;L2.1:5 L2;L2.1;L2.2.1:5 L2;L2.2;L2.2.1:5 L2;L2.2;L2.2.1;L2.2.1.1:5	MDR	MDR	Concordant	0	EMB, INH, RIF
CRyPTIC_05555	ERR4828635	Vietnam	Ho Chi Minh City	2012-02-10	Ho Chi Minh City	S	R	S	R	S	S	S	S	S	S	S	S	S	<=0.06	>1.6	0.5	>8	<=0.25	<=0.015	0.12	<=0.015	<=1	0.25	0.5	<=0.06	<=0.06	PAIRED	L4:63 L4;L4.8:8	INH-R	INH-R	Concordant	0	INH
CRyPTIC_05556	ERR4828656	Vietnam	Ho Chi Minh City	2012-06-04	Ho Chi Minh City	S	S	S	S	S	S	S	S	S	S	S	S	S	<=0.06	0.05	0.25	1.0	<=0.25	<=0.015	<=0.06	<=0.015	<=1	<=0.12	0.06	<=0.06	<=0.06	PAIRED	L1:150 L1;L1.1:17 L1;L1.1;L1.1.1.1:4	Pan-S	Pan-S	Concordant	0
CRyPTIC_05557	ERR4828661	Vietnam	Ho Chi Minh City	2012-06-29	Ho Chi Minh City	S	S	S	S	S	S	S	S	S	S	S	S	R	<=0.06	<=0.025	2.0	0.5	<=0.25	<=0.015	<=0.06	<=0.015	2.0	0.5	0.25	0.25	0.25	PAIRED	L2:52 L2;L2.2:9 L2;L2.1:5 L2;L2.1;L2.2.1:5	Pan-S	Other-R	Moderate	2
CRyPTIC_05558	ERR4828667	Vietnam	Ho Chi Minh City	2012-07-26	Ho Chi Minh City	S	S	S	S	S	S	S	S	S	S	S	S	S	<=0.06	<=0.025	0.5	1.0	<=0.25	<=0.015	<=0.06	<=0.015	<=1	0.25	0.25	<=0.06	<=0.06	PAIRED	L4:60 L4;L4.5:6	Pan-S	Pan-S	Concordant	0
CRyPTIC_05559	ERR4828686	Vietnam	Ho Chi Minh City	2012-09-11	Ho Chi Minh City	S	S	S	S	S	S	S	S	S	S	S	S	S	<=0.06	<=0.025	0.5	1.0	<=0.25	<=0.015	<=0.06	<=0.015	<=1	0.25	0.5	<=0.06	<=0.06	PAIRED	L1:153 L1;L1.1:17 L1;L1.1;L1.1.1.1:4	Pan-S	Pan-S	Concordant	0
CRyPTIC_05560	ERR4828689	Vietnam	Ho Chi Minh City	2012-09-24	Ho Chi Minh City	S	S	S	S	S	S	S	S	S	S	S	S	S	<=0.06	<=0.025	1.0	1.0	<=0.25	<=0.015	<=0.06	<=0.015	<=1	0.25	0.25	<=0.06	<=0.06	PAIRED	L1:147 L1;L1.2.2:13 L1;L1.2.2;L1.2.2.2:7	Pan-S	Pan-S	Concordant	0
CRyPTIC_05561	ERR4828672	Vietnam	Ho Chi Minh City	2012-11-07	Ho Chi Minh City	S	R	S	S	S	S	S	S	S	S	S	S	S	<=0.06	1.6	0.5	2.0	<=0.25	<=0.015	<=0.06	<=0.015	<=1	0.25	0.12	<=0.06	<=0.06	PAIRED	L1:152 L1;L1.1:17 L1;L1.1;L1.1.1.1:4	INH-R	INH-R	Concordant	0	INH
CRyPTIC_05562	ERR4828714	Vietnam	Ho Chi Minh City	2013-02-04	Ho Chi Minh City	S	S	S	S	S	S	S	S	S	R	S	S	S	<=0.03	<=0.025	1.0	2.0	<=0.25	<=0.008	<=0.03	<=0.008	<=1	2.0	0.5	0.5	<=0.06	PAIRED	L1:153 L1;L1.1:17 L1;L1.1;L1.1.1.1:4	Pan-S	Pan-S	Concordant	0
CRyPTIC_05563	ERR4828721	Vietnam	Ho Chi Minh City	2013-03-14	Ho Chi Minh City	S	R	S	S	S	S	S	S	S	S	S	S	S	<=0.06	>1.6	0.5	2.0	<=0.25	<=0.015	<=0.06	<=0.015	<=1	<=0.12	0.12	<=0.06	<=0.06	PAIRED	L2:50 L2;L2.2:9 L2;L2.1:5 L2;L2.1;L2.2.1:5	INH-R	INH-R	Concordant	0	INH
CRyPTIC_05564	ERR4828726	Vietnam	Ho Chi Minh City	2013-05-29	Ho Chi Minh City	S	S	S	S	S	S	S	S	S	S	S	S	S	<=0.06	<=0.025	1.0	1.0	<=0.25	<=0.015	<=0.06	<=0.015	2.0	0.25	0.25	<=0.06	<=0.06	PAIRED	L2:50 L2;L2.2:9 L2;L2.1:5 L2;L2.1;L2.2.1:5	Pan-S	Pan-S	Concordant	0
CRyPTIC_05565	ERR4828728	Vietnam	Ho Chi Minh City	2013-06-24	Ho Chi Minh City	S	R	S	S	S	S	S	S	S	S	S	S	S	<=0.06	>1.6	0.5	0.5	<=0.25	<=0.015	<=0.06	<=0.015	<=1	<=0.12	0.25	<=0.06	<=0.06	PAIRED	L2:51 L2;L2.2:9 L2;L2.1:5 L2;L2.1;L2.2.1:5	INH-R	INH-R	Concordant	0	INH
CRyPTIC_05566	ERR4828740	Vietnam	Ho Chi Minh City	2013-08-05	Ho Chi Minh City	S	S	S	S	S	S	S	S	S	S	S	S	S	0.25	<=0.025	1.0	1.0	<=0.25	0.03	0.12	<=0.015	2.0	0.25	0.25	0.12	0.12	PAIRED	L2:51 L2;L2.2:9 L2;L2.1:5 L2;L2.1;L2.2.1:5	Pan-S	Pan-S	Concordant	0
CRyPTIC_05567	ERR4828735	Vietnam	Ho Chi Minh City	2013-08-14	Ho Chi Minh City	S	S	S	S	S	S	S	S	S	S	S	S	S	<=0.06	<=0.025	1.0	1.0	<=0.25	0.03	<=0.06	<=0.015	2.0	0.25	0.5	0.25	<=0.06	PAIRED	L2:51 L2;L2.2:9 L2;L2.1:5 L2;L2.1;L2.2.1:5	Pan-S	Pan-S	Concordant	0
CRyPTIC_05568	ERR4828741	Vietnam	Ho Chi Minh City	2013-08-23	Ho Chi Minh City	S	S	S	S	S	S	S	S	S	S	S	S	S	0.25	0.05	2.0	2.0	<=0.25	0.03	0.25	0.015	2.0	0.5	0.5	0.25	<=0.06	PAIRED	L1:147 L1;L1.1:13	Pan-S	Pan-S	Concordant	0
CRyPTIC_05569	ERR4828759	Vietnam	Ho Chi Minh City	2013-10-14	Ho Chi Minh City	S	S	S	S	S	S	NA	S	S	S	S	S	S	<=0.06	<=0.025	0.5	0.5	<=0.25	<=0.015	NA	<=0.015	<=1	<=0.12	0.06	<=0.06	<=0.06	PAIRED	L2:48 L2;L2.2:9 L2;L2.1:5 L2;L2.1;L2.2.1:5	Pan-S	Pan-S	Concordant	0
CRyPTIC_05570	ERR4828752	Vietnam	Ho Chi Minh City	2013-10-21	Ho Chi Minh City	S	S	S	S	S	S	S	S	S	S	S	S	S	<=0.06	<=0.025	1.0	1.0	<=0.25	<=0.015	<=0.06	<=0.015	<=1	0.25	0.25	<=0.06	<=0.06	PAIRED	L2:50 L2;L2.2:9 L2;L2.1:5 L2;L2.1;L2.2.1:5	Pan-S	Pan-S	Concordant	0
CRyPTIC_05571	ERR4828754	Vietnam	Ho Chi Minh City	2013-11-20	Ho Chi Minh City	S	S	S	S	S	S	S	S	S	S	S	S	S	<=0.06	<=0.025	2.0	0.5	<=0.25	<=0.015	<=0.06	<=0.015	2.0	0.25	0.5	0.12	<=0.06	PAIRED	L2:53 L2;L2.2:14 L2;L2.1:5 L2;L2.1;L2.2.1:5 L2;L2.2;L2.2.1:5 L2;L2.2;L2.2.1;L2.2.1.1:5	Pan-S	Pan-S	Concordant	0
CRyPTIC_05572	ERR4828616	Vietnam	Ho Chi Minh City	2011-07-27	Ho Chi Minh City	S	S	S	S	S	S	S	S	S	S	S	S	S	<=0.06	<=0.025	2.0	1.0	<=0.25	0.06	0.25	<=0.015	<=1	0.5	0.25	0.25	0.12	PAIRED	L1:153 L1;L1.1:17 L1;L1.1;L1.1.1.1:4	Pan-S	Pan-S	Concordant	0
CRyPTIC_05573	ERR4828620	Vietnam	Ho Chi Minh City	2011-08-04	Ho Chi Minh City	S	S	S	S	S	S	S	S	S	S	S	S	S	0.12	0.05	1.0	1.0	<=0.25	0.03	0.25	<=0.015	<=1	0.25	0.25	0.12	<=0.06	PAIRED	L2:50 L2;L2.2:9 L2;L2.1:5 L2;L2.1;L2.2.1:5	Pan-S	Pan-S	Concordant	0
CRyPTIC_05574	ERR4828641	Vietnam	Ho Chi Minh City	2011-12-22	Ho Chi Minh City	S	S	S	S	S	S	S	S	S	S	S	S	S	<=0.06	<=0.025	2.0	2.0	<=0.25	<=0.015	<=0.06	<=0.015	2.0	0.5	0.5	0.25	<=0.06	PAIRED	L1:150 L1;L1.1:17 L1;L1.1;L1.1.1.1:4	Pan-S	Pan-S	Concordant	0
CRyPTIC_05575	ERR4828679	Vietnam	Ho Chi Minh City	2012-06-14	Ho Chi Minh City	S	S	S	S	S	S	S	S	S	S	S	S	S	<=0.03	<=0.025	1.0	0.5	<=0.25	<=0.008	<=0.03	<=0.008	<=1	0.25	0.12	<=0.06	<=0.06	PAIRED	L2:46 L2;L2.2:8 L2;L2.1:5 L2;L2.1;L2.2.1:5	Pan-S	Pan-S	Concordant	0
CRyPTIC_05576	ERR4828665	Vietnam	Ho Chi Minh City	2012-07-26	Ho Chi Minh City	S	S	S	S	S	S	S	S	S	S	S	S	S	<=0.06	<=0.025	0.5	1.0	<=0.25	<=0.015	<=0.06	<=0.015	<=1	<=0.12	0.12	<=0.06	<=0.06	PAIRED	L2:51 L2;L2.2:9 L2;L2.1:5 L2;L2.1;L2.2.1:5	Pan-S	Pan-S	Concordant	0
CRyPTIC_05577	ERR4828664	Vietnam	Ho Chi Minh City	2012-07-31	Ho Chi Minh City	S	S	S	S	S	S	S	S	S	S	S	S	S	0.12	0.05	2.0	2.0	<=0.25	0.06	0.06	<=0.008	<=1	0.5	0.5	0.25	<=0.06	PAIRED	L2:51 L2;L2.2:9 L2;L2.1:5 L2;L2.1;L2.2.1:5	Pan-S	Pan-S	Concordant	0
CRyPTIC_05581	ERR4828727	Vietnam	Ho Chi Minh City	2013-05-17	Ho Chi Minh City	S	S	S	S	S	S	S	S	S	S	S	S	S	<=0.06	0.05	1.0	2.0	0.5	<=0.015	<=0.06	<=0.015	2.0	0.25	0.5	0.12	<=0.06	PAIRED	L2:43 L2;L2.1:5	Pan-S	Pan-S	Concordant	0
CRyPTIC_05582	ERR4828733	Vietnam	Ho Chi Minh City	2013-07-05	Ho Chi Minh City	S	S	S	S	S	S	S	S	S	S	S	S	S	<=0.06	<=0.025	0.25	0.5	<=0.25	0.03	0.12	0.03	<=1	0.25	0.25	0.12	<=0.06	PAIRED	L2:55 L2;L2.2:17 L2;L2.2;L2.2.2:8	Pan-S	Pan-S	Concordant	0
CRyPTIC_05583	ERR4828738	Vietnam	Ho Chi Minh City	2013-08-14	Ho Chi Minh City	S	R	S	R	R	S	R	S	R	R	S	R	S	0.5	0.8	2.0	>8	2.0	0.06	0.5	<=0.015	8.0	4.0	0.5	4.0	0.12	PAIRED	L2:51 L2;L2.2:9 L2;L2.1:5 L2;L2.1;L2.2.1:5	INH-R	INH-R	Concordant	0	EMB, INH
CRyPTIC_05584	ERR4828739	Vietnam	Ho Chi Minh City	2013-08-28	Ho Chi Minh City	S	S	S	S	S	S	S	S	S	S	S	S	S	<=0.06	<=0.025	0.5	1.0	<=0.25	<=0.015	<=0.06	<=0.015	2.0	0.25	0.12	<=0.06	<=0.06	PAIRED	L2:56 L2;L2.2:14 L2;L2.1:5 L2;L2.1;L2.2.1:5 L2;L2.2;L2.2.1:5 L2;L2.2;L2.2.1;L2.2.1.1:5	Pan-S	Pan-S	Concordant	0
CRyPTIC_05585	ERR4828758	Vietnam	Ho Chi Minh City	2013-10-10	Ho Chi Minh City	S	S	S	S	S	S	NA	S	S	S	S	S	S	<=0.06	<=0.025	1.0	2.0	<=0.25	<=0.015	NA	<=0.015	<=1	<=0.12	0.12	<=0.06	<=0.06	PAIRED	L1:151 L1;L1.1:17 L1;L1.1;L1.1.1.1:4	Pan-S	Pan-S	Concordant	0
CRyPTIC_05586	ERR4828760	Vietnam	Ho Chi Minh City	2013-10-16	Ho Chi Minh City	S	S	S	S	S	S	S	S	S	S	S	S	S	<=0.06	<=0.025	1.0	0.5	<=0.25	<=0.015	<=0.06	<=0.015	<=1	<=0.12	0.25	<=0.06	<=0.06	PAIRED	L2:55 L2;L2.2:14 L2;L2.1:5 L2;L2.1;L2.2.1:5 L2;L2.2;L2.2.1:5 L2;L2.2;L2.2.1;L2.2.1.1:5	Pan-S	Pan-S	Concordant	0
CRyPTIC_05587	ERR4828755	Vietnam	Ho Chi Minh City	2013-11-25	Ho Chi Minh City	S	S	S	S	S	S	S	S	S	S	S	S	S	<=0.06	<=0.025	1.0	1.0	<=0.25	<=0.015	<=0.06	<=0.015	2.0	0.25	0.5	0.25	<=0.06	PAIRED	L2:51 L2;L2.2:9 L2;L2.1:5 L2;L2.1;L2.2.1:5	Pan-S	Pan-S	Concordant	0
CRyPTIC_05588	ERR4828609	Vietnam	Ho Chi Minh City	2011-06-21	Ho Chi Minh City	S	R	S	R	S	S	S	S	S	S	S	S	S	<=0.06	0.2	2.0	>8	<=0.25	0.03	<=0.06	<=0.015	<=1	0.25	0.5	0.12	<=0.06	PAIRED	L2:51 L2;L2.2:9 L2;L2.1:5 L2;L2.1;L2.2.1:5	INH-R	INH-R	Concordant	0	EMB, INH
CRyPTIC_05589	ERR4828611	Vietnam	Ho Chi Minh City	2011-07-07	Ho Chi Minh City	S	S	S	S	S	S	S	S	S	S	S	S	S	<=0.06	0.1	1.0	0.5	1.0	0.03	0.25	<=0.015	2.0	1.0	0.5	0.5	<=0.06	PAIRED	L2:55 L2;L2.2:17 L2;L2.2;L2.2.2:8	Pan-S	Pan-S	Concordant	0
CRyPTIC_05590	ERR4828629	Vietnam	Ho Chi Minh City	2011-11-29	Ho Chi Minh City	S	R	S	S	S	S	S	S	S	S	S	S	S	<=0.06	>1.6	0.25	0.5	<=0.25	<=0.015	<=0.06	<=0.015	<=1	<=0.12	0.25	<=0.06	<=0.06	PAIRED	L2:49 L2;L2.2:9 L2;L2.1:5 L2;L2.1;L2.2.1:5	INH-R	INH-R	Concordant	0	INH
CRyPTIC_05591	ERR4828640	Vietnam	Ho Chi Minh City	2011-12-21	Ho Chi Minh City	S	R	S	S	S	S	S	S	S	S	S	S	S	<=0.06	>1.6	1.0	1.0	<=0.25	<=0.015	<=0.06	<=0.015	2.0	0.25	0.25	0.25	<=0.06	PAIRED	L2:43 L2;L2.1:5	INH-R	INH-R	Concordant	0	INH
CRyPTIC_05592	ERR4828648	Vietnam	Ho Chi Minh City	2012-05-14	Ho Chi Minh City	S	R	I	R	S	S	S	S	S	R	S	S	S	0.25	>1.6	4.0	>8	<=0.25	<=0.015	<=0.06	<=0.015	2.0	4.0	0.5	1.0	<=0.06	PAIRED	L1:151 L1;L1.1:17 L1;L1.1;L1.1.1.1:4	INH-R	INH-R	Concordant	0	INH
CRyPTIC_05593	ERR4828647	Vietnam	Ho Chi Minh City	2012-05-17	Ho Chi Minh City	S	S	S	R	S	S	S	S	S	S	S	S	S	<=0.06	0.1	1.0	>8	<=0.25	<=0.015	<=0.06	<=0.015	<=1	0.5	0.25	<=0.06	<=0.06	PAIRED	L1:153 L1;L1.1:17 L1;L1.1;L1.1.1.1:4	INH-R	Other-R	Minor	1	INH
CRyPTIC_05594	ERR4828669	Vietnam	Ho Chi Minh City	2012-08-16	Ho Chi Minh City	S	S	S	S	S	S	S	S	S	S	S	S	S	<=0.06	<=0.025	0.12	0.5	<=0.25	<=0.015	<=0.06	<=0.015	<=1	<=0.12	<=0.03	0.12	<=0.06	PAIRED	L2:52 L2;L2.2:9 L2;L2.1:5 L2;L2.1;L2.2.1:5	INH-R	Pan-S	Minor	1	INH
CRyPTIC_05595	ERR4828711	Vietnam	Ho Chi Minh City	2013-01-28	Ho Chi Minh City	S	R	S	S	S	S	S	S	S	S	S	S	S	<=0.06	0.8	0.5	0.5	<=0.25	0.03	<=0.06	<=0.015	2.0	0.5	0.25	<=0.06	<=0.06	PAIRED	L2:50 L2;L2.2:9 L2;L2.1:5 L2;L2.1;L2.2.1:5	INH-R	INH-R	Concordant	0	INH
CRyPTIC_05596	ERR4828716	Vietnam	Ho Chi Minh City	2013-02-21	Ho Chi Minh City	S	R	S	S	S	S	S	S	S	S	S	S	S	<=0.06	>1.6	0.25	1.0	<=0.25	<=0.015	<=0.06	<=0.015	<=1	<=0.12	0.12	<=0.06	<=0.06	PAIRED	L2:51 L2;L2.2:9 L2;L2.1:5 L2;L2.1;L2.2.1:5	INH-R	INH-R	Concordant	0	INH
CRyPTIC_05597	ERR4828718	Vietnam	Ho Chi Minh City	2013-03-06	Ho Chi Minh City	S	R	S	S	S	S	S	S	S	S	S	S	S	<=0.06	>1.6	0.25	1.0	<=0.25	<=0.015	<=0.06	<=0.015	<=1	<=0.12	0.12	<=0.06	<=0.06	PAIRED	L2:51 L2;L2.2:9 L2;L2.1:5 L2;L2.1;L2.2.1:5	INH-R	INH-R	Concordant	0	INH
CRyPTIC_05598	ERR4828227	Vietnam	Ho Chi Minh City	2011-05-19	Ho Chi Minh City	R	R	I	S	S	S	S	S	S	S	S	S	R	>8	1.6	4.0	1.0	0.5	0.015	0.06	<=0.008	<=1	0.25	0.25	0.25	>2	PAIRED	L2:51 L2;L2.2:9 L2;L2.1:5 L2;L2.1;L2.2.1:5	MDR	MDR	Concordant	0	EMB, INH, RIF
CRyPTIC_05599	ERR4828148	Vietnam	Ho Chi Minh City	2011-05-17	Ho Chi Minh City	S	S	S	NA	S	S	R	S	S	S	S	S	S	0.12	<=0.025	1.0	NA	1.0	0.06	0.5	0.015	4.0	0.5	1.0	0.25	<=0.06	PAIRED	L2:52 L2;L2.2:9 L2;L2.1:5 L2;L2.1;L2.2.1:5	Pan-S	Pan-S	Concordant	0
CRyPTIC_05600	ERR4828166	Vietnam	Ho Chi Minh City	2011-09-23	Ho Chi Minh City	S	S	S	S	S	S	S	S	S	S	S	S	S	0.06	<=0.025	1.0	2.0	<=0.25	0.03	0.12	<=0.008	2.0	0.5	0.5	0.25	<=0.06	PAIRED	L1:155 L1;L1.2.1:21 L1;L1.2.1;L1.2.1.2:14 L1;L1.2.1;L1.2.1.2;L1.2.1.2.1:7	Pan-S	Pan-S	Concordant	0
CRyPTIC_05601	ERR4828162	Vietnam	Ho Chi Minh City	2011-08-30	Ho Chi Minh City	S	R	S	S	R	S	S	S	R	S	S	S	S	0.12	>12.8	1.0	1.0	2.0	0.03	0.12	<=0.008	8.0	0.25	0.5	0.12	<=0.06	PAIRED	L2:51 L2;L2.2:9 L2;L2.1:5 L2;L2.1;L2.2.1:5	Pan-S	INH-R	Minor	1
CRyPTIC_05602	ERR4828169	Vietnam	Ho Chi Minh City	2011-11-04	Ho Chi Minh City	S	S	S	I	S	S	S	S	S	S	S	S	S	<=0.06	<=0.025	1.0	4.0	<=0.25	<=0.015	<=0.06	<=0.015	<=1	0.25	0.5	0.12	<=0.06	PAIRED	L1:153 L1;L1.1:17 L1;L1.1;L1.1.1.1:4	Pan-S	Pan-S	Concordant	0
CRyPTIC_05603	ERR4828172	Vietnam	Ho Chi Minh City	2011-12-02	Ho Chi Minh City	S	S	S	S	S	S	S	S	S	S	S	S	S	<=0.03	<=0.025	1.0	2.0	1.0	0.06	0.12	0.015	2.0	0.5	1.0	0.25	<=0.06	PAIRED	L4:63 L4;L4.8:8 L8:1	Pan-S	Pan-S	Concordant	0
CRyPTIC_05604	ERR4828178	Vietnam	Ho Chi Minh City	2011-12-14	Ho Chi Minh City	S	R	S	R	S	S	S	S	S	S	S	S	S	<=0.06	0.2	1.0	>8	<=0.25	0.03	<=0.06	<=0.015	2.0	0.5	0.5	0.12	<=0.06	PAIRED	L1:151 L1;L1.1:15 L1;L1.1;L1.1.3:8	INH-R	INH-R	Concordant	0	INH
CRyPTIC_05605	ERR4828179	Vietnam	Ho Chi Minh City	2011-12-27	Ho Chi Minh City	S	S	S	S	S	S	S	S	S	S	S	S	S	0.06	<=0.025	2.0	1.0	<=0.25	0.03	0.12	<=0.008	2.0	0.25	0.5	0.12	<=0.06	PAIRED	L2:51 L2;L2.2:9 L2;L2.1:5 L2;L2.1;L2.2.1:5	Pan-S	Pan-S	Concordant	0
CRyPTIC_05606	ERR4828180	Vietnam	Ho Chi Minh City	2011-12-29	Ho Chi Minh City	S	S	S	S	S	S	S	S	S	S	S	S	S	0.06	<=0.025	1.0	1.0	0.5	0.03	0.06	0.015	2.0	0.5	0.25	0.25	<=0.06	PAIRED	L2:51 L2;L2.2:9 L2;L2.1:5 L2;L2.1;L2.2.1:5	Pan-S	Pan-S	Concordant	0
CRyPTIC_05607	ERR4828211	Vietnam	Ho Chi Minh City	2012-04-24	Ho Chi Minh City	S	R	S	S	S	S	S	S	S	S	S	S	S	<=0.03	3.2	0.5	1.0	<=0.25	0.03	0.12	<=0.008	<=1	0.5	0.25	0.12	<=0.06	PAIRED	L2:56 L2;L2.2:14 L2;L2.1:5 L2;L2.1;L2.2.1:5 L2;L2.2;L2.2.1:5 L2;L2.2;L2.2.1;L2.2.1.1:5	INH-R	INH-R	Concordant	0	INH
CRyPTIC_05608	ERR4828217	Vietnam	Ho Chi Minh City	2012-05-24	Ho Chi Minh City	S	S	S	S	S	S	S	S	S	S	S	S	S	<=0.03	0.05	1.0	1.0	<=0.25	0.015	0.06	<=0.008	2.0	0.25	0.25	0.12	<=0.06	PAIRED	L2:51 L2;L2.2:9 L2;L2.1:5 L2;L2.1;L2.2.1:5	Pan-S	Pan-S	Concordant	0
CRyPTIC_05609	ERR4828221	Vietnam	Ho Chi Minh City	2012-06-27	Ho Chi Minh City	R	R	R	S	S	S	S	S	S	S	S	S	R	>4	>1.6	8.0	1.0	<=0.25	0.06	<=0.06	<=0.015	<=1	0.25	0.25	0.25	>2	PAIRED	L2:55 L2;L2.2:14 L2;L2.1:5 L2;L2.1;L2.2.1:5 L2;L2.2;L2.2.1:5 L2;L2.2;L2.2.1;L2.2.1.1:5	MDR	MDR	Concordant	0	EMB, INH, RIF
CRyPTIC_05610	ERR4828244	Vietnam	Ho Chi Minh City	2012-08-28	Ho Chi Minh City	S	S	S	S	S	S	S	S	S	S	S	S	S	<=0.03	<=0.025	2.0	1.0	<=0.25	0.06	0.25	<=0.008	2.0	0.25	0.5	<=0.06	<=0.06	PAIRED	L2:52 L2;L2.2:9 L2;L2.1:5 L2;L2.1;L2.2.1:5	Pan-S	Pan-S	Concordant	0
CRyPTIC_05611	ERR4828236	Vietnam	Ho Chi Minh City	2012-09-14	Ho Chi Minh City	S	S	S	S	S	S	S	S	S	S	S	S	S	<=0.03	<=0.025	1.0	0.5	<=0.25	0.015	0.06	<=0.008	2.0	0.25	0.25	0.12	<=0.06	PAIRED	L2:56 L2;L2.2:14 L2;L2.1:5 L2;L2.1;L2.2.1:5 L2;L2.2;L2.2.1:5 L2;L2.2;L2.2.1;L2.2.1.1:5	Pan-S	Pan-S	Concordant	0
CRyPTIC_05612	ERR4828240	Vietnam	Ho Chi Minh City	2012-09-22	Ho Chi Minh City	S	S	S	S	S	S	S	S	S	S	S	S	S	<=0.03	<=0.025	<=0.25	2.0	<=0.25	0.015	<=0.03	<=0.008	<=1	<=0.12	0.25	<=0.06	<=0.06	PAIRED	L2:51 L2;L2.2:9 L2;L2.1:5 L2;L2.1;L2.2.1:5	Pan-S	Pan-S	Concordant	0
CRyPTIC_05613	ERR4828243	Vietnam	Ho Chi Minh City	2012-10-02	Ho Chi Minh City	S	R	S	R	S	NA	S	S	S	S	S	NA	S	<=0.03	3.2	1.0	8.0	0.5	NA	<=0.03	0.015	2.0	0.5	1.0	NA	<=0.06	PAIRED	L1:149 L1;L1.1:17 L1;L1.1;L1.1.1.1:4	INH-R	INH-R	Concordant	0	INH
CRyPTIC_05614	ERR4828252	Vietnam	Ho Chi Minh City	2012-11-12	Ho Chi Minh City	S	S	NA	S	R	R	R	R	R	S	S	S	S	0.5	0.05	NA	1.0	2.0	0.5	0.5	0.5	8.0	0.5	1.0	0.25	<=0.06	PAIRED	L2:52 L2;L2.2:9 L2;L2.1:5 L2;L2.1;L2.2.1:5	Pan-S	Other-R	Moderate	2
CRyPTIC_05615	ERR4828258	Vietnam	Ho Chi Minh City	2012-11-28	Ho Chi Minh City	S	R	S	S	S	S	S	S	S	R	S	R	S	<=0.06	>1.6	1.0	1.0	0.5	0.12	0.25	<=0.015	4.0	4.0	1.0	4.0	<=0.06	PAIRED	L2:52 L2;L2.2:9 L2;L2.1:5 L2;L2.1;L2.2.1:5 A3:1	INH-R	INH-R	Concordant	0	INH, LEV, MXF
CRyPTIC_05619	ERR4828272	Vietnam	Ho Chi Minh City	2013-04-24	Ho Chi Minh City	S	S	S	S	S	S	S	S	S	S	S	S	S	<=0.06	<=0.025	2.0	2.0	<=0.25	<=0.015	<=0.06	0.03	2.0	0.5	1.0	0.25	<=0.06	PAIRED	L1:152 L1;L1.1:16 L1;L1.1;L1.1.1.1:3 L10:1	Pan-S	Pan-S	Concordant	0
CRyPTIC_05620	ERR4828287	Vietnam	Ho Chi Minh City	2013-06-29	Ho Chi Minh City	S	S	S	S	S	S	S	S	S	S	S	S	S	0.06	<=0.025	1.0	0.5	0.5	0.06	0.06	<=0.008	2.0	0.25	0.25	0.25	<=0.06	PAIRED	L2:51 L2;L2.2:9 L2;L2.1:5 L2;L2.1;L2.2.1:5	Pan-S	Pan-S	Concordant	0
CRyPTIC_05622	ERR4828302	Vietnam	Ho Chi Minh City	2013-11-26	Ho Chi Minh City	S	R	S	S	S	S	S	S	S	S	S	S	S	<=0.03	3.2	<=0.25	1.0	<=0.25	<=0.008	0.06	<=0.008	<=1	0.25	0.25	<=0.06	<=0.06	PAIRED	L2:51 L2;L2.2:9 L2;L2.1:5 L2;L2.1;L2.2.1:5	INH-R	INH-R	Concordant	0	INH
CRyPTIC_05623	ERR4828305	Vietnam	Ho Chi Minh City	2013-12-27	Ho Chi Minh City	S	S	S	S	S	S	S	S	S	S	S	S	S	<=0.06	<=0.025	2.0	2.0	0.5	<=0.015	<=0.06	<=0.015	2.0	0.5	1.0	0.12	<=0.06	PAIRED	L1:152 L1;L1.1:17 L1;L1.1;L1.1.1.1:4	Pan-S	Pan-S	Concordant	0
CRyPTIC_05624	ERR4828320	Vietnam	Ho Chi Minh City	2014-03-11	Ho Chi Minh City	S	S	S	S	S	S	S	S	S	S	S	S	S	0.06	<=0.025	1.0	1.0	0.5	0.03	0.25	<=0.008	4.0	0.25	0.5	0.25	<=0.06	PAIRED	L2:56 L2;L2.2:14 L2;L2.1:5 L2;L2.1;L2.2.1:5 L2;L2.2;L2.2.1:5 L2;L2.2;L2.2.1;L2.2.1.1:5	Pan-S	Pan-S	Concordant	0
CRyPTIC_05625	ERR4828314	Vietnam	Ho Chi Minh City	2014-04-21	Ho Chi Minh City	S	S	S	S	S	S	S	S	S	S	S	S	S	<=0.03	<=0.025	1.0	2.0	0.5	0.03	0.12	<=0.008	2.0	0.5	0.5	0.12	<=0.06	PAIRED	L2:51 L2;L2.2:9 L2;L2.1:5 L2;L2.1;L2.2.1:5	Pan-S	Pan-S	Concordant	0
CRyPTIC_05626	ERR4828324	Vietnam	Ho Chi Minh City	2014-06-01	Ho Chi Minh City	S	S	S	S	S	S	S	S	S	S	S	S	S	<=0.03	<=0.025	1.0	2.0	<=0.25	<=0.008	<=0.03	<=0.008	<=1	0.25	0.25	0.25	<=0.06	PAIRED	L1:153 L1;L1.1:17 L1;L1.1;L1.1.1.1:4	Pan-S	Pan-S	Concordant	0
CRyPTIC_05628	ERR4828158	Vietnam	Ho Chi Minh City	2011-08-02	Ho Chi Minh City	S	S	S	S	S	S	S	S	S	S	S	S	S	<=0.06	<=0.025	2.0	2.0	<=0.25	<=0.015	<=0.06	0.03	<=1	0.25	0.25	0.12	<=0.06	PAIRED	L1:148 L1;L1.1:17 L1;L1.1;L1.1.1.1:4	Pan-S	Pan-S	Concordant	0
CRyPTIC_05629	ERR4828200	Vietnam	Ho Chi Minh City	2012-08-31	Ho Chi Minh City	S	R	S	I	S	S	S	S	S	S	S	S	S	<=0.06	0.8	1.0	4.0	1.0	0.06	<=0.06	<=0.015	<=1	0.5	0.25	0.12	<=0.06	PAIRED	L2:51 L2;L2.2:9 L2;L2.1:5 L2;L2.1;L2.2.1:5	INH-R	INH-R	Concordant	0	INH
CRyPTIC_05630	ERR4828317	Vietnam	Ho Chi Minh City	2012-12-01	Ho Chi Minh City	S	S	R	S	S	S	S	S	S	S	S	S	S	0.5	<=0.025	8.0	2.0	0.5	0.015	<=0.03	0.06	2.0	<=0.12	1.0	0.25	<=0.06	PAIRED	L2:51 L2;L2.2:9 L2;L2.1:5 L2;L2.1;L2.2.1:5	Pan-S	Other-R	Moderate	2
CRyPTIC_05631	ERR4828173	Vietnam	Ho Chi Minh City	2011-12-08	Ho Chi Minh City	S	S	S	S	S	S	S	S	S	S	S	S	S	<=0.06	<=0.025	0.5	<=0.25	<=0.25	<=0.015	0.12	<=0.015	<=1	<=0.12	0.06	<=0.06	<=0.06	PAIRED	L2:52 L2;L2.2:9 L2;L2.1:5 L2;L2.1;L2.2.1:5	Pan-S	Pan-S	Concordant	0
CRyPTIC_05632	ERR4828186	Vietnam	Ho Chi Minh City	2012-02-03	Ho Chi Minh City	S	S	S	R	S	S	S	S	S	S	S	S	S	<=0.06	<=0.025	2.0	8.0	0.5	<=0.015	<=0.06	<=0.015	2.0	0.5	0.5	0.25	<=0.06	PAIRED	L1:153 L1;L1.1:17 L1;L1.1;L1.1.1.1:4	Pan-S	Other-R	Moderate	2
CRyPTIC_05633	ERR4828187	Vietnam	Ho Chi Minh City	2012-02-08	Ho Chi Minh City	S	S	S	S	S	S	S	S	S	S	S	S	S	0.12	<=0.025	0.5	2.0	<=0.25	0.015	0.06	<=0.008	<=1	0.5	0.25	0.12	<=0.06	PAIRED	L1:149 L1;L1.2.1:14 L1;L1.2.1;L1.2.1.2:7	Pan-S	Pan-S	Concordant	0
CRyPTIC_05634	ERR4828188	Vietnam	Ho Chi Minh City	2012-02-11	Ho Chi Minh City	S	S	NA	S	S	S	S	S	S	S	S	S	S	<=0.03	<=0.025	NA	1.0	0.5	0.03	0.12	0.06	4.0	0.25	0.5	0.25	<=0.06	PAIRED	L4:66 L4;L4.4:11 L4;L4.4;L4.4.2:3	Pan-S	Pan-S	Concordant	0
CRyPTIC_05636	ERR4828197	Vietnam	Ho Chi Minh City	2012-03-13	Ho Chi Minh City	S	R	S	R	S	S	S	S	S	S	S	S	S	<=0.03	0.2	2.0	>8	<=0.25	0.03	0.06	<=0.008	2.0	0.25	0.5	0.12	<=0.06	PAIRED	L2:51 L2;L2.2:9 L2;L2.1:5 L2;L2.1;L2.2.1:5	INH-R	INH-R	Concordant	0	INH
CRyPTIC_05637	ERR4828229	Vietnam	Ho Chi Minh City	2012-07-18	Ho Chi Minh City	S	R	S	S	S	S	S	S	S	S	S	S	S	<=0.03	1.6	0.5	<=0.25	<=0.25	0.03	<=0.03	<=0.008	<=1	<=0.12	0.25	<=0.06	<=0.06	PAIRED	L2:52 L2;L2.2:9 L2;L2.1:5 L2;L2.1;L2.2.1:5	INH-R	INH-R	Concordant	0	INH
CRyPTIC_05638	ERR4828214	Vietnam	Ho Chi Minh City	2012-05-21	Ho Chi Minh City	S	S	S	S	S	S	S	S	S	S	S	S	S	<=0.03	<=0.025	2.0	2.0	<=0.25	<=0.008	<=0.03	<=0.008	2.0	0.25	0.25	<=0.06	<=0.06	PAIRED	L1:151 L1;L1.1:17 L1;L1.1;L1.1.1.1:4	Pan-S	Pan-S	Concordant	0
CRyPTIC_05639	ERR4828220	Vietnam	Ho Chi Minh City	2012-06-26	Ho Chi Minh City	S	S	S	S	S	S	S	S	S	S	S	S	S	<=0.03	<=0.025	2.0	0.5	<=0.25	0.03	0.06	<=0.008	2.0	0.25	0.5	0.12	<=0.06	PAIRED	L2:51 L2;L2.2:9 L2;L2.1:5 L2;L2.1;L2.2.1:5	Pan-S	Pan-S	Concordant	0
CRyPTIC_05640	ERR4828225	Vietnam	Ho Chi Minh City	2012-07-13	Ho Chi Minh City	S	S	S	S	S	S	S	S	S	S	S	S	S	0.12	0.05	1.0	1.0	0.5	0.03	0.12	0.015	2.0	0.5	0.5	0.25	<=0.06	PAIRED	L2:56 L2;L2.2:14 L2;L2.1:5 L2;L2.1;L2.2.1:5 L2;L2.2;L2.2.1:5 L2;L2.2;L2.2.1;L2.2.1.1:5 A4:1 A4;M_bovis:1 A4;M_bovis;A4.8:1 A4;M_bovis;A4.8;A4.8.X-unk6:1	Pan-S	Pan-S	Concordant	0
CRyPTIC_05641	ERR4828242	Vietnam	Ho Chi Minh City	2012-09-23	Ho Chi Minh City	S	S	S	S	S	S	S	S	S	S	S	S	R	<=0.06	<=0.025	2.0	0.5	1.0	0.03	<=0.06	<=0.015	4.0	1.0	1.0	0.5	0.5	PAIRED	L2:51 L2;L2.2:9 L2;L2.1:5 L2;L2.1;L2.2.1:5	Pan-S	Other-R	Moderate	2
CRyPTIC_05642	ERR4828248	Vietnam	Ho Chi Minh City	2012-10-07	Ho Chi Minh City	S	S	S	S	S	S	S	S	S	S	S	S	S	<=0.06	0.05	2.0	1.0	0.5	0.03	<=0.06	<=0.015	2.0	0.25	1.0	0.12	<=0.06	PAIRED	L2:43 L2;L2.1:5	Pan-S	Pan-S	Concordant	0
CRyPTIC_05643	ERR4828245	Vietnam	Ho Chi Minh City	2012-10-14	Ho Chi Minh City	S	R	S	S	S	S	S	S	S	S	S	S	S	<=0.03	3.2	1.0	2.0	0.5	0.03	0.06	0.015	2.0	0.5	0.5	0.25	<=0.06	PAIRED	L2:51 L2;L2.2:9 L2;L2.1:5 L2;L2.1;L2.2.1:5	Pan-S	INH-R	Minor	1
CRyPTIC_05644	ERR4828253	Vietnam	Ho Chi Minh City	2012-11-06	Ho Chi Minh City	S	S	S	S	S	S	R	S	S	S	S	S	S	<=0.06	<=0.025	2.0	2.0	<=0.25	0.03	0.5	<=0.015	2.0	0.25	1.0	0.25	<=0.06	PAIRED	L1:153 L1;L1.1:17 L1;L1.1;L1.1.1.1:4	Pan-S	Pan-S	Concordant	0
CRyPTIC_05645	ERR4828270	Vietnam	Ho Chi Minh City	2013-04-24	Ho Chi Minh City	S	S	S	S	S	S	R	S	S	S	S	S	S	<=0.06	<=0.025	1.0	0.5	1.0	0.03	1.0	<=0.015	2.0	0.25	0.5	0.12	<=0.06	PAIRED	L2:51 L2;L2.2:9 L2;L2.1:5 L2;L2.1;L2.2.1:5	Pan-S	Pan-S	Concordant	0
CRyPTIC_05649	ERR4828297	Vietnam	Ho Chi Minh City	2013-09-18	Ho Chi Minh City	S	S	S	S	S	S	S	S	S	S	S	S	S	<=0.03	<=0.025	1.0	<=0.25	0.5	0.03	0.12	<=0.008	2.0	0.25	0.5	0.12	<=0.06	PAIRED	L2:50 L2;L2.2:9 L2;L2.1:5 L2;L2.1;L2.2.1:5	MDR	Pan-S	Severe	3	INH, RIF
CRyPTIC_05650	ERR4828300	Vietnam	Ho Chi Minh City	2013-11-04	Ho Chi Minh City	S	S	S	I	S	S	S	S	S	S	S	S	S	0.06	0.05	0.5	4.0	<=0.25	0.06	0.06	0.015	<=1	0.5	0.5	0.25	<=0.06	PAIRED	L1:148 L1;L1.1:13	Pan-S	Pan-S	Concordant	0
CRyPTIC_05651	ERR4828308	Vietnam	Ho Chi Minh City	2014-01-30	Ho Chi Minh City	S	R	S	S	S	S	S	S	S	S	S	S	S	<=0.06	1.6	1.0	2.0	0.5	0.03	<=0.06	<=0.015	2.0	0.25	0.5	0.25	<=0.06	PAIRED	L2:56 L2;L2.2:14 L2;L2.1:5 L2;L2.1;L2.2.1:5 L2;L2.2;L2.2.1:5 L2;L2.2;L2.2.1;L2.2.1.1:5	INH-R	INH-R	Concordant	0	INH
CRyPTIC_05652	ERR4828318	Vietnam	Ho Chi Minh City	2014-03-24	Ho Chi Minh City	S	S	S	S	S	S	S	S	S	S	S	S	S	0.25	0.1	1.0	2.0	0.5	0.06	0.12	0.015	4.0	0.5	0.5	0.25	<=0.06	PAIRED	L4:75 L4;L4.4:20 L4;L4.4;L4.4.1:12 L4;L4.4;L4.4.1;L4.4.1.1:8	Pan-S	Pan-S	Concordant	0
CRyPTIC_05654	ERR4828313	Vietnam	Ho Chi Minh City	2014-05-08	Ho Chi Minh City	S	S	S	S	S	S	S	S	S	S	S	S	S	<=0.06	<=0.025	2.0	1.0	0.5	0.03	<=0.06	<=0.015	2.0	0.25	0.5	0.25	<=0.06	PAIRED	L2:56 L2;L2.2:14 L2;L2.1:5 L2;L2.1;L2.2.1:5 L2;L2.2;L2.2.1:5 L2;L2.2;L2.2.1;L2.2.1.1:5	Pan-S	Pan-S	Concordant	0
CRyPTIC_05655	ERR4828312	Vietnam	Ho Chi Minh City	2014-05-22	Ho Chi Minh City	S	S	S	S	S	S	S	S	S	S	S	S	S	<=0.06	0.05	2.0	2.0	<=0.25	0.03	<=0.06	<=0.015	2.0	0.5	1.0	0.12	<=0.06	PAIRED	L1:153 L1;L1.1:17 L1;L1.1;L1.1.1.1:4 L4:1 L4;L4.4:1 L4;L4.4;L4.4.1:1 L4;L4.4;L4.4.1;L4.4.1.1:1	Pan-S	Pan-S	Concordant	0
CRyPTIC_05656	ERR4828323	Vietnam	Ho Chi Minh City	2014-06-11	Ho Chi Minh City	S	S	S	S	S	S	S	S	S	S	S	S	S	<=0.06	<=0.025	<=0.06	<=0.25	<=0.25	<=0.015	<=0.06	<=0.015	<=1	<=0.12	<=0.03	<=0.06	<=0.06	PAIRED	L2:50 L2;L2.2:9 L2;L2.1:5 L2;L2.1;L2.2.1:5	INH-R	Pan-S	Minor	1	INH
CRyPTIC_05657	ERR4828143	Vietnam	Ho Chi Minh City	2011-06-05	Ho Chi Minh City	S	S	S	S	S	S	S	S	S	S	S	S	S	0.25	0.05	2.0	2.0	0.5	0.03	0.25	0.015	2.0	0.25	1.0	0.25	<=0.06	PAIRED	L2:51 L2;L2.2:9 L2;L2.1:5 L2;L2.1;L2.2.1:5	Pan-S	Pan-S	Concordant	0
CRyPTIC_05658	ERR4828150	Vietnam	Ho Chi Minh City	2011-05-25	Ho Chi Minh City	S	S	S	S	S	S	S	S	S	S	S	S	S	0.12	0.05	1.0	2.0	1.0	0.03	0.12	<=0.008	<=1	0.25	0.5	0.25	<=0.06	PAIRED	L2:51 L2;L2.2:9 L2;L2.1:5 L2;L2.1;L2.2.1:5	Pan-S	Pan-S	Concordant	0
CRyPTIC_05659	ERR4828152	Vietnam	Ho Chi Minh City	2011-06-13	Ho Chi Minh City	S	S	S	S	S	S	S	S	S	S	S	S	S	0.12	<=0.025	0.5	1.0	<=0.25	0.06	0.12	<=0.015	2.0	0.25	0.5	0.25	<=0.06	PAIRED	L2:55 L2;L2.2:17 L2;L2.2;L2.2.2:8	Pan-S	Pan-S	Concordant	0
CRyPTIC_05660	ERR4828155	Vietnam	Ho Chi Minh City	2011-07-20	Ho Chi Minh City	S	S	S	S	S	S	S	R	S	S	S	S	S	0.06	0.05	2.0	2.0	0.5	0.06	0.25	>0.5	2.0	0.25	0.5	0.25	<=0.06	PAIRED	L2:51 L2;L2.2:9 L2;L2.1:5 L2;L2.1;L2.2.1:5	Pan-S	Pan-S	Concordant	0
CRyPTIC_05661	ERR4828159	Vietnam	Ho Chi Minh City	2011-08-11	Ho Chi Minh City	R	R	S	S	S	S	S	S	S	S	S	S	S	>4	0.8	0.5	0.5	<=0.25	<=0.015	<=0.06	<=0.015	<=1	<=0.12	<=0.03	<=0.06	0.12	PAIRED	L2:52 L2;L2.2:9 L2;L2.1:5 L2;L2.1;L2.2.1:5	MDR	MDR	Concordant	0	INH, RIF
CRyPTIC_05662	ERR4828202	Vietnam	Ho Chi Minh City	2011-08-22	Ho Chi Minh City	S	S	S	S	S	S	S	S	S	S	S	S	S	0.25	0.05	1.0	1.0	0.5	0.06	0.06	<=0.008	2.0	0.5	0.5	0.25	<=0.06	PAIRED	L2:53 L2;L2.2:17 L2;L2.2;L2.2.2:8	Pan-S	Pan-S	Concordant	0
CRyPTIC_05663	ERR4828165	Vietnam	Ho Chi Minh City	2011-09-16	Ho Chi Minh City	S	S	S	S	S	S	S	S	S	S	S	S	S	<=0.06	0.05	1.0	1.0	<=0.25	<=0.015	<=0.06	<=0.015	2.0	<=0.12	0.25	<=0.06	<=0.06	PAIRED	L4:68 L4;L4.3:13 L4;L4.3;L4.3.1:6	Pan-S	Pan-S	Concordant	0		16	Peru	Germany	2	0
CRyPTIC_05664	ERR4828176	Vietnam	Ho Chi Minh City	2011-12-12	Ho Chi Minh City	S	S	S	S	S	S	S	S	S	S	S	S	S	<=0.06	<=0.025	1.0	0.5	0.5	0.03	0.12	<=0.015	2.0	0.5	0.5	0.25	<=0.06	PAIRED	L2:51 L2;L2.2:9 L2;L2.1:5 L2;L2.1;L2.2.1:5	Pan-S	Pan-S	Concordant	0
CRyPTIC_05665	ERR4828177	Vietnam	Ho Chi Minh City	2011-12-13	Ho Chi Minh City	S	S	S	S	S	S	S	S	S	S	S	S	NA	<=0.03	<=0.025	0.5	1.0	0.5	0.015	0.12	0.015	<=1	0.25	0.5	0.12	NA	PAIRED	L2:51 L2;L2.2:9 L2;L2.1:5 L2;L2.1;L2.2.1:5	Pan-S	Pan-S	Concordant	0
CRyPTIC_05666	ERR4828201	Vietnam	Ho Chi Minh City	2012-01-03	Ho Chi Minh City	S	R	S	S	S	S	S	S	S	S	S	S	S	<=0.03	1.6	0.5	<=0.25	<=0.25	<=0.008	<=0.03	<=0.008	<=1	0.25	0.12	0.12	<=0.06	PAIRED	L2:51 L2;L2.2:9 L2;L2.1:5 L2;L2.1;L2.2.1:5	INH-R	INH-R	Concordant	0	INH
CRyPTIC_05667	ERR4828183	Vietnam	Ho Chi Minh City	2012-01-12	Ho Chi Minh City	S	S	S	S	S	S	NA	S	S	S	S	S	S	<=0.06	<=0.025	2.0	1.0	0.5	<=0.015	NA	<=0.015	2.0	0.25	0.5	0.25	<=0.06	PAIRED	L2:43 L2;L2.1:5	Pan-S	Pan-S	Concordant	0
CRyPTIC_05668	ERR4828206	Vietnam	Ho Chi Minh City	2012-04-09	Ho Chi Minh City	S	R	S	S	S	S	S	S	S	S	S	S	S	<=0.06	>1.6	1.0	1.0	1.0	0.03	<=0.06	<=0.015	2.0	<=0.12	1.0	0.5	<=0.06	PAIRED	L2:56 L2;L2.2:14 L2;L2.1:5 L2;L2.1;L2.2.1:5 L2;L2.2;L2.2.1:5 L2;L2.2;L2.2.1;L2.2.1.1:5	INH-R	INH-R	Concordant	0	INH
CRyPTIC_05669	ERR4828233	Vietnam	Ho Chi Minh City	2012-08-09	Ho Chi Minh City	S	S	S	S	S	S	R	R	S	S	S	S	S	0.25	0.05	2.0	1.0	0.5	0.06	0.5	0.5	2.0	0.25	1.0	0.12	<=0.06	PAIRED	L2:51 L2;L2.2:9 L2;L2.1:5 L2;L2.1;L2.2.1:5	Pan-S	Pan-S	Concordant	0
CRyPTIC_05671	ERR4828276	Vietnam	Ho Chi Minh City	2013-05-16	Ho Chi Minh City	S	S	S	S	S	S	S	S	S	S	S	S	S	<=0.03	<=0.025	0.5	1.0	<=0.25	0.06	0.06	0.015	2.0	0.25	0.5	0.12	<=0.06	PAIRED	L4:61 L4;L4.8:8	Pan-S	Pan-S	Concordant	0
CRyPTIC_05672	ERR4828284	Vietnam	Ho Chi Minh City	2013-05-30	Ho Chi Minh City	S	S	S	S	S	S	S	S	S	S	S	S	S	<=0.03	<=0.025	0.5	1.0	<=0.25	0.03	0.06	<=0.008	<=1	0.25	0.25	0.12	<=0.06	PAIRED	L2:51 L2;L2.2:9 L2;L2.1:5 L2;L2.1;L2.2.1:5	Pan-S	Pan-S	Concordant	0
CRyPTIC_05674	ERR4828295	Vietnam	Ho Chi Minh City	2013-09-19	Ho Chi Minh City	S	S	S	S	S	S	S	S	S	S	S	S	S	0.12	0.05	2.0	2.0	0.5	<=0.008	0.06	0.015	4.0	0.5	1.0	0.25	<=0.06	PAIRED	L1:152 L1;L1.1:17 L1;L1.1;L1.1.1.1:4	Pan-S	Pan-S	Concordant	0
CRyPTIC_05675	ERR4828296	Vietnam	Ho Chi Minh City	2013-10-12	Ho Chi Minh City	S	S	S	S	S	S	S	S	S	S	S	S	S	0.06	<=0.025	1.0	0.5	0.5	<=0.008	0.25	<=0.008	2.0	0.25	0.5	0.12	<=0.06	PAIRED	L2:52 L2;L2.2:9 L2;L2.1:5 L2;L2.1;L2.2.1:5	Pan-S	Pan-S	Concordant	0
CRyPTIC_05676	ERR4828303	Vietnam	Ho Chi Minh City	2013-12-10	Ho Chi Minh City	S	S	S	S	S	S	S	S	S	S	S	S	S	<=0.06	<=0.025	1.0	1.0	<=0.25	0.03	<=0.06	<=0.015	2.0	0.25	0.25	0.25	<=0.06	PAIRED	L2:51 L2;L2.2:9 L2;L2.1:5 L2;L2.1;L2.2.1:5	Pan-S	Pan-S	Concordant	0
CRyPTIC_05677	ERR4828307	Vietnam	Ho Chi Minh City	2014-01-20	Ho Chi Minh City	S	S	S	S	S	S	S	S	S	S	S	S	S	<=0.03	0.05	1.0	1.0	<=0.25	<=0.008	0.06	<=0.008	2.0	0.25	0.25	<=0.06	<=0.06	PAIRED	L2:50 L2;L2.2:9 L2;L2.1:4 L2;L2.1;L2.2.1:4	Pan-S	Pan-S	Concordant	0
CRyPTIC_05678	ERR4828319	Vietnam	Ho Chi Minh City	2014-02-26	Ho Chi Minh City	S	R	S	S	S	S	NA	S	S	S	S	S	S	<=0.06	1.6	0.25	1.0	<=0.25	<=0.015	NA	<=0.015	<=1	<=0.12	0.12	<=0.06	<=0.06	PAIRED	L2:51 L2;L2.2:9 L2;L2.1:5 L2;L2.1;L2.2.1:5	INH-R	INH-R	Concordant	0	INH
CRyPTIC_05679	ERR4828310	Vietnam	Ho Chi Minh City	2014-03-01	Ho Chi Minh City	S	R	S	S	S	S	S	S	S	S	S	S	S	<=0.03	1.6	1.0	2.0	<=0.25	<=0.008	<=0.03	<=0.008	<=1	0.5	0.25	<=0.06	<=0.06	PAIRED	L1:153 L1;L1.1:17 L1;L1.1;L1.1.1.1:4	INH-R	INH-R	Concordant	0	INH
CRyPTIC_05680	ERR4828309	Vietnam	Ho Chi Minh City	2014-03-14	Ho Chi Minh City	S	S	S	S	S	S	S	S	S	S	S	S	S	0.06	<=0.025	1.0	1.0	1.0	0.06	0.25	0.015	4.0	0.5	0.5	0.25	<=0.06	PAIRED	L2:52 L2;L2.2:9 L2;L2.1:5 L2;L2.1;L2.2.1:5	Pan-S	Pan-S	Concordant	0
CRyPTIC_05681	ERR4828315	Vietnam	Ho Chi Minh City	2014-04-10	Ho Chi Minh City	S	S	S	S	S	S	S	S	S	S	S	S	S	<=0.06	<=0.025	0.25	1.0	<=0.25	<=0.015	<=0.06	<=0.015	<=1	0.25	0.12	0.12	<=0.06	PAIRED	L2:51 L2;L2.2:9 L2;L2.1:5 L2;L2.1;L2.2.1:5	Pan-S	Pan-S	Concordant	0
CRyPTIC_05682	ERR4828326	Vietnam	Ho Chi Minh City	2014-05-27	Ho Chi Minh City	S	S	S	S	S	S	S	S	S	S	S	S	S	<=0.06	<=0.025	2.0	1.0	<=0.25	<=0.015	<=0.06	<=0.015	2.0	0.25	0.5	0.12	<=0.06	PAIRED	L2:51 L2;L2.2:9 L2;L2.1:5 L2;L2.1;L2.2.1:5	Pan-S	Pan-S	Concordant	0
CRyPTIC_05683	ERR4828325	Vietnam	Ho Chi Minh City	2014-05-26	Ho Chi Minh City	S	S	S	S	S	S	S	S	S	S	S	S	S	<=0.06	0.05	2.0	1.0	<=0.25	0.03	<=0.06	<=0.015	<=1	0.5	0.5	0.12	<=0.06	PAIRED	L2:51 L2;L2.2:9 L2;L2.1:5 L2;L2.1;L2.2.1:5	Pan-S	Pan-S	Concordant	0
CRyPTIC_05684	ERR4828147	Vietnam	Ho Chi Minh City	2011-05-06	Ho Chi Minh City	S	S	S	I	S	S	S	S	S	S	S	S	S	<=0.06	<=0.025	2.0	4.0	<=0.25	<=0.015	<=0.06	<=0.015	2.0	0.5	0.5	0.25	<=0.06	PAIRED	L1:149 L1;L1.1:13	Pan-S	Pan-S	Concordant	0
CRyPTIC_05685	ERR4828153	Vietnam	Ho Chi Minh City	2011-06-21	Ho Chi Minh City	S	S	S	S	S	S	S	S	S	S	S	S	S	<=0.06	<=0.025	1.0	1.0	<=0.25	0.03	<=0.06	<=0.015	<=1	0.25	0.25	<=0.06	<=0.06	PAIRED	L1:153 L1;L1.1:17 L1;L1.1;L1.1.1.1:4	Pan-S	Pan-S	Concordant	0
CRyPTIC_05686	ERR4828154	Vietnam	Ho Chi Minh City	2011-07-09	Ho Chi Minh City	S	S	S	I	S	S	S	S	R	S	S	S	S	<=0.06	<=0.025	2.0	4.0	<=0.25	<=0.015	<=0.06	<=0.015	8.0	0.5	1.0	0.12	<=0.06	PAIRED	L1:152 L1;L1.1:17 L1;L1.1;L1.1.1.1:4	Pan-S	Other-R	Moderate	2
CRyPTIC_05687	ERR4828181	Vietnam	Ho Chi Minh City	2012-01-04	Ho Chi Minh City	R	R	I	S	S	S	S	R	S	S	S	R	S	1.0	>1.6	4.0	1.0	<=0.25	0.03	<=0.06	>1	<=1	0.25	0.5	>4	<=0.06	PAIRED	L2:51 L2;L2.2:9 L2;L2.1:5 L2;L2.1;L2.2.1:5	INH-R	pre-XDR	Severe	3	INH
CRyPTIC_05688	ERR4828182	Vietnam	Ho Chi Minh City	2012-01-09	Ho Chi Minh City	S	S	S	S	S	S	S	S	S	S	S	S	S	<=0.06	<=0.025	1.0	2.0	<=0.25	<=0.015	<=0.06	<=0.015	<=1	0.5	0.5	0.5	<=0.06	PAIRED	L1:153 L1;L1.1:17 L1;L1.1;L1.1.1.1:4	Pan-S	Pan-S	Concordant	0
CRyPTIC_05689	ERR4828184	Vietnam	Ho Chi Minh City	2012-01-30	Ho Chi Minh City	S	S	S	S	S	S	S	S	S	S	S	S	S	0.12	0.05	0.5	1.0	<=0.25	0.015	0.06	<=0.008	<=1	0.25	0.25	0.12	<=0.06	PAIRED	L4:74 L4;L4.4:19 L4;L4.4;L4.4.1:11 L4;L4.4;L4.4.1;L4.4.1.2:7	Pan-S	Pan-S	Concordant	0
CRyPTIC_05690	ERR4828192	Vietnam	Ho Chi Minh City	2012-02-28	Ho Chi Minh City	S	S	S	S	S	S	S	S	S	S	S	S	S	<=0.06	<=0.025	1.0	2.0	<=0.25	<=0.015	<=0.06	<=0.015	<=1	<=0.12	0.12	<=0.06	<=0.06	PAIRED	L1:152 L1;L1.1:17 L1;L1.1;L1.1.1.1:4	Pan-S	Pan-S	Concordant	0
CRyPTIC_05691	ERR4828191	Vietnam	Ho Chi Minh City	2012-02-28	Ho Chi Minh City	S	S	S	S	S	S	S	S	S	S	S	S	S	<=0.06	<=0.025	0.5	2.0	<=0.25	<=0.015	<=0.06	<=0.015	<=1	0.25	0.12	<=0.06	<=0.06	PAIRED	L1:153 L1;L1.1:17 L1;L1.1;L1.1.1.1:4	Pan-S	Pan-S	Concordant	0
CRyPTIC_05692	ERR4828196	Vietnam	Ho Chi Minh City	2012-03-11	Ho Chi Minh City	S	S	S	S	S	S	S	S	S	S	S	S	S	<=0.06	<=0.025	2.0	2.0	<=0.25	<=0.015	<=0.06	0.03	<=1	0.5	0.5	0.25	<=0.06	PAIRED	L1:151 L1;L1.1:17 L1;L1.1;L1.1.1.1:4	Pan-S	Pan-S	Concordant	0
CRyPTIC_05693	ERR4828212	Vietnam	Ho Chi Minh City	2012-05-13	Ho Chi Minh City	S	S	S	S	S	S	S	S	S	S	S	S	S	<=0.06	<=0.025	0.5	0.5	<=0.25	0.06	<=0.06	<=0.015	<=1	0.25	0.5	0.12	<=0.06	PAIRED	L2:51 L2;L2.2:9 L2;L2.1:5 L2;L2.1;L2.2.1:5	Pan-S	Pan-S	Concordant	0
CRyPTIC_05694	ERR4828228	Vietnam	Ho Chi Minh City	2012-06-21	Ho Chi Minh City	S	S	S	S	S	S	S	S	S	S	S	S	S	<=0.06	<=0.025	2.0	2.0	1.0	0.03	<=0.06	<=0.015	<=1	0.5	0.5	<=0.06	<=0.06	PAIRED	L1:153 L1;L1.1:17 L1;L1.1;L1.1.1.1:4	Pan-S	Pan-S	Concordant	0
CRyPTIC_05695	ERR4828222	Vietnam	Ho Chi Minh City	2012-06-25	Ho Chi Minh City	S	S	S	S	S	S	S	S	S	S	S	S	S	0.5	0.05	1.0	0.5	1.0	0.06	0.25	<=0.015	2.0	0.5	0.5	0.25	<=0.06	PAIRED	L2:50 L2;L2.2:9 L2;L2.1:5 L2;L2.1;L2.2.1:5	Pan-S	Pan-S	Concordant	0
CRyPTIC_05697	ERR4828241	Vietnam	Ho Chi Minh City	2012-09-21	Ho Chi Minh City	S	R	S	S	S	S	S	S	S	S	S	S	S	<=0.06	>1.6	2.0	1.0	0.5	<=0.015	<=0.06	<=0.015	<=1	0.25	1.0	0.25	<=0.06	PAIRED	L2:51 L2;L2.2:9 L2;L2.1:5 L2;L2.1;L2.2.1:5	INH-R	INH-R	Concordant	0	INH
CRyPTIC_05698	ERR4828246	Vietnam	Ho Chi Minh City	2012-10-16	Ho Chi Minh City	S	S	S	S	S	S	S	S	S	S	S	S	S	<=0.03	<=0.025	2.0	2.0	0.5	<=0.008	<=0.03	<=0.008	2.0	0.5	0.5	0.25	<=0.06	PAIRED	L1:151 L1;L1.1:17 L1;L1.1;L1.1.1.1:4	Pan-S	Pan-S	Concordant	0
CRyPTIC_05699	ERR4828249	Vietnam	Ho Chi Minh City	2012-11-07	Ho Chi Minh City	S	S	S	S	S	S	S	S	S	S	S	S	S	<=0.06	<=0.025	2.0	2.0	<=0.25	<=0.015	<=0.06	<=0.015	2.0	0.5	0.5	0.25	<=0.06	PAIRED	L2:52 L2;L2.2:9 L2;L2.1:5 L2;L2.1;L2.2.1:5	Pan-S	Pan-S	Concordant	0
CRyPTIC_05700	ERR4828254	Vietnam	Ho Chi Minh City	2012-11-22	Ho Chi Minh City	S	S	S	S	S	S	S	S	S	S	S	S	S	0.12	<=0.025	2.0	0.5	0.5	0.03	0.12	<=0.008	2.0	0.25	0.5	0.12	<=0.06	PAIRED	L2:51 L2;L2.2:9 L2;L2.1:5 L2;L2.1;L2.2.1:5	Pan-S	Pan-S	Concordant	0
CRyPTIC_05701	ERR4828255	Vietnam	Ho Chi Minh City	2012-12-31	Ho Chi Minh City	S	S	S	S	S	S	S	S	S	S	S	S	S	0.12	0.05	0.5	2.0	0.5	0.015	0.06	<=0.008	2.0	0.25	0.25	0.25	<=0.06	PAIRED	L4:65 L4;L4.4:10 L4;L4.4;L4.4.2:2	Pan-S	Pan-S	Concordant	0
CRyPTIC_05703	ERR4828261	Vietnam	Ho Chi Minh City	2013-01-26	Ho Chi Minh City	S	S	S	S	S	S	S	S	S	S	S	S	S	0.12	0.05	1.0	0.5	0.5	0.06	0.12	<=0.015	2.0	0.5	0.5	0.25	<=0.06	PAIRED	L2:51 L2;L2.2:9 L2;L2.1:5 L2;L2.1;L2.2.1:5	Pan-S	Pan-S	Concordant	0
CRyPTIC_05704	ERR4828280	Vietnam	Ho Chi Minh City	2013-05-08	Ho Chi Minh City	S	S	S	S	S	S	S	S	S	S	S	S	S	<=0.03	<=0.025	1.0	0.5	<=0.25	<=0.008	<=0.03	0.015	<=1	0.25	0.25	<=0.06	<=0.06	PAIRED	L1:153 L1;L1.1:17 L1;L1.1;L1.1.1.1:4	Pan-S	Pan-S	Concordant	0
CRyPTIC_05705	ERR4828277	Vietnam	Ho Chi Minh City	2013-05-09	Ho Chi Minh City	S	S	S	S	S	S	S	S	S	S	S	S	S	<=0.06	<=0.025	1.0	2.0	<=0.25	<=0.015	<=0.06	<=0.015	<=1	0.25	0.25	0.25	<=0.06	PAIRED	L1:153 L1;L1.1:17 L1;L1.1;L1.1.1.1:4	Pan-S	Pan-S	Concordant	0
CRyPTIC_05707	ERR4828301	Vietnam	Ho Chi Minh City	2013-11-09	Ho Chi Minh City	S	S	S	R	S	S	S	S	S	S	S	S	S	<=0.03	0.05	1.0	>8	<=0.25	<=0.008	<=0.03	<=0.008	<=1	0.5	0.5	0.25	<=0.06	PAIRED	L1:150 L1;L1.1:17 L1;L1.1;L1.1.1.1:4	Pan-S	Other-R	Moderate	2
CRyPTIC_05708	ERR4828146	Vietnam	Ho Chi Minh City	2011-05-05	Ho Chi Minh City	S	R	I	S	S	S	R	S	S	S	S	S	S	0.25	>1.6	4.0	2.0	<=0.25	<=0.015	0.5	<=0.015	<=1	0.25	0.5	0.12	<=0.06	PAIRED	L1:153 L1;L1.1:17 L1;L1.1;L1.1.1.1:4	INH-R	INH-R	Concordant	0	INH
CRyPTIC_05709	ERR4828151	Vietnam	Ho Chi Minh City	2011-06-02	Ho Chi Minh City	S	S	S	S	S	S	S	S	S	S	S	S	S	<=0.06	<=0.025	0.5	<=0.25	<=0.25	<=0.015	<=0.06	<=0.015	2.0	0.25	0.5	0.12	<=0.06	PAIRED	L2:51 L2;L2.2:9 L2;L2.1:5 L2;L2.1;L2.2.1:5	Pan-S	Pan-S	Concordant	0
CRyPTIC_05711	ERR4828157	Vietnam	Ho Chi Minh City	2011-07-28	Ho Chi Minh City	S	R	S	S	S	S	S	S	S	S	S	S	S	0.12	3.2	2.0	2.0	0.5	0.12	0.12	0.015	2.0	0.5	0.5	0.25	<=0.06	PAIRED	L2:50 L2;L2.2:9 L2;L2.1:5 L2;L2.1;L2.2.1:5	INH-R	INH-R	Concordant	0	INH
CRyPTIC_05712	ERR4828167	Vietnam	Ho Chi Minh City	2011-09-23	Ho Chi Minh City	S	S	S	S	S	S	S	S	S	S	S	S	S	0.12	<=0.025	2.0	0.5	1.0	0.03	0.25	0.015	2.0	0.25	0.5	0.12	<=0.06	PAIRED	L2:51 L2;L2.2:9 L2;L2.1:5 L2;L2.1;L2.2.1:5	Pan-S	Pan-S	Concordant	0
CRyPTIC_05713	ERR4828168	Vietnam	Ho Chi Minh City	2011-10-02	Ho Chi Minh City	S	S	S	S	S	S	S	S	S	S	S	S	S	<=0.06	0.05	1.0	2.0	<=0.25	0.03	<=0.06	<=0.015	2.0	0.5	0.25	0.12	<=0.06	PAIRED	L1:149 L1;L1.1:13	Pan-S	Pan-S	Concordant	0
CRyPTIC_05714	ERR4828170	Vietnam	Ho Chi Minh City	2011-11-13	Ho Chi Minh City	S	S	S	S	S	S	S	S	S	S	S	S	S	<=0.03	<=0.025	0.5	1.0	<=0.25	0.015	0.06	<=0.008	<=1	0.25	0.25	0.12	<=0.06	PAIRED	L2:51 L2;L2.2:9 L2;L2.1:5 L2;L2.1;L2.2.1:5	Pan-S	Pan-S	Concordant	0
CRyPTIC_05715	ERR4828174	Vietnam	Ho Chi Minh City	2011-12-10	Ho Chi Minh City	S	S	S	I	S	NA	S	S	S	S	S	S	S	<=0.03	<=0.025	1.0	4.0	<=0.25	NA	<=0.03	<=0.008	2.0	0.5	0.5	0.12	<=0.06	PAIRED	L1:153 L1;L1.1:17 L1;L1.1;L1.1.1.1:4	Pan-S	Pan-S	Concordant	0
CRyPTIC_05716	ERR4828189	Vietnam	Ho Chi Minh City	2012-02-11	Ho Chi Minh City	S	R	S	S	S	S	S	S	S	S	S	S	S	0.12	1.6	2.0	2.0	<=0.25	<=0.015	<=0.06	<=0.015	2.0	0.5	1.0	0.25	<=0.06	PAIRED	L1:153 L1;L1.1:17 L1;L1.1;L1.1.1.1:4	INH-R	INH-R	Concordant	0	INH
CRyPTIC_05717	ERR4828195	Vietnam	Ho Chi Minh City	2012-06-05	Ho Chi Minh City	S	R	S	S	S	S	R	S	S	S	S	S	S	<=0.06	>1.6	1.0	2.0	1.0	0.06	1.0	<=0.015	<=1	0.25	0.5	0.25	<=0.06	PAIRED	L2:51 L2;L2.2:9 L2;L2.1:5 L2;L2.1;L2.2.1:5	INH-R	INH-R	Concordant	0	INH
CRyPTIC_05718	ERR4828198	Vietnam	Ho Chi Minh City	2012-03-14	Ho Chi Minh City	S	S	S	S	S	S	S	S	S	S	S	S	S	<=0.06	<=0.025	2.0	2.0	0.5	<=0.015	<=0.06	<=0.015	2.0	0.25	1.0	<=0.06	<=0.06	PAIRED	L1:152 L1;L1.1:17 L1;L1.1;L1.1.1.1:4	Pan-S	Pan-S	Concordant	0
CRyPTIC_05719	ERR4828199	Vietnam	Ho Chi Minh City	2012-03-18	Ho Chi Minh City	S	R	S	S	S	S	S	S	S	S	S	S	S	<=0.06	>1.6	0.5	0.5	<=0.25	<=0.015	<=0.06	<=0.015	<=1	0.25	0.25	0.12	<=0.06	PAIRED	L2:51 L2;L2.2:9 L2;L2.1:5 L2;L2.1;L2.2.1:5	INH-R	INH-R	Concordant	0	INH
CRyPTIC_05720	ERR4828204	Vietnam	Ho Chi Minh City	2012-03-24	Ho Chi Minh City	S	S	S	S	S	S	S	S	S	S	S	S	S	<=0.06	0.05	1.0	2.0	<=0.25	0.12	0.12	<=0.015	<=1	0.5	0.5	0.25	<=0.06	PAIRED	L1:149 L1;L1.1:13	Pan-S	Pan-S	Concordant	0
CRyPTIC_05722	ERR4828210	Vietnam	Ho Chi Minh City	2012-04-25	Ho Chi Minh City	S	S	S	S	S	S	S	S	S	S	S	S	S	<=0.03	<=0.025	1.0	0.5	0.5	0.015	0.06	<=0.008	2.0	0.5	0.25	0.12	<=0.06	PAIRED	L2:52 L2;L2.2:9 L2;L2.1:5 L2;L2.1;L2.2.1:5	Pan-S	Pan-S	Concordant	0
CRyPTIC_05723	ERR4828216	Vietnam	Ho Chi Minh City	2012-05-25	Ho Chi Minh City	S	S	S	S	S	S	S	S	S	S	S	S	S	<=0.03	<=0.025	2.0	1.0	0.5	0.06	0.12	<=0.008	2.0	0.5	0.25	0.5	<=0.06	PAIRED	L2:51 L2;L2.2:9 L2;L2.1:5 L2;L2.1;L2.2.1:5	Pan-S	Pan-S	Concordant	0
CRyPTIC_05724	ERR4828218	Vietnam	Ho Chi Minh City	2012-06-19	Ho Chi Minh City	S	S	S	S	S	S	S	NA	S	S	S	S	S	0.25	0.05	1.0	1.0	0.5	<=0.015	<=0.06	NA	2.0	0.5	0.5	0.25	<=0.06	PAIRED	L2:56 L2;L2.2:14 L2;L2.1:5 L2;L2.1;L2.2.1:5 L2;L2.2;L2.2.1:5 L2;L2.2;L2.2.1;L2.2.1.1:5	Pan-S	Pan-S	Concordant	0
CRyPTIC_05726	ERR4828230	Vietnam	Ho Chi Minh City	2012-07-30	Ho Chi Minh City	S	S	S	I	S	NA	S	NA	S	NA	S	S	S	<=0.06	<=0.025	1.0	4.0	<=0.25	NA	<=0.06	NA	<=1	NA	0.25	<=0.06	<=0.06	PAIRED	L1:151 L1;L1.1:17 L1;L1.1;L1.1.1.1:4	Pan-S	Pan-S	Concordant	0
CRyPTIC_05727	ERR4828231	Vietnam	Ho Chi Minh City	2012-08-15	Ho Chi Minh City	S	S	S	S	S	S	S	S	S	S	S	S	S	<=0.06	0.05	2.0	1.0	<=0.25	0.06	<=0.06	0.03	2.0	0.25	0.5	0.5	<=0.06	PAIRED	L2:51 L2;L2.2:9 L2;L2.1:5 L2;L2.1;L2.2.1:5 L1:1	Pan-S	Pan-S	Concordant	0
CRyPTIC_05728	ERR4828239	Vietnam	Ho Chi Minh City	2012-09-23	Ho Chi Minh City	S	R	S	S	S	S	R	S	S	S	S	S	S	0.12	1.6	1.0	0.5	1.0	0.06	1.0	<=0.015	2.0	1.0	1.0	0.5	<=0.06	PAIRED	L2:55 L2;L2.2:17 L2;L2.2;L2.2.2:8	INH-R	INH-R	Concordant	0	INH
CRyPTIC_05729	ERR4828256	Vietnam	Ho Chi Minh City	2012-12-26	Ho Chi Minh City	S	S	S	S	S	S	S	S	S	S	S	S	S	0.12	0.05	1.0	2.0	0.5	0.12	<=0.06	<=0.015	2.0	0.5	1.0	0.25	<=0.06	PAIRED	L1:141 L1;L1.2.1:14 L1;L1.2.1;L1.2.1.2:7	Pan-S	Pan-S	Concordant	0
CRyPTIC_05730	ERR4828260	Vietnam	Ho Chi Minh City	2013-01-05	Ho Chi Minh City	S	S	S	S	S	S	S	S	S	S	S	S	S	<=0.06	<=0.025	2.0	2.0	<=0.25	0.03	<=0.06	0.03	2.0	0.25	1.0	0.25	<=0.06	PAIRED	L1:151 L1;L1.1:17 L1;L1.1;L1.1.1.1:4	Pan-S	Pan-S	Concordant	0
CRyPTIC_05731	ERR4828263	Vietnam	Ho Chi Minh City	2013-02-13	Ho Chi Minh City	S	S	S	S	S	S	S	S	S	S	S	S	S	<=0.06	<=0.025	0.5	0.5	<=0.25	<=0.015	<=0.06	<=0.015	2.0	0.5	0.25	0.25	<=0.06	PAIRED	L2:55 L2;L2.2:17 L2;L2.2;L2.2.2:8 A1:1 A1;Chimp:1	Pan-S	Pan-S	Concordant	0
CRyPTIC_05732	ERR4828264	Vietnam	Ho Chi Minh City	2013-02-20	Ho Chi Minh City	S	S	S	S	S	S	S	S	S	S	S	S	S	0.06	0.05	2.0	1.0	<=0.25	0.015	0.06	<=0.008	<=1	0.25	0.25	0.12	<=0.06	PAIRED	L2:55 L2;L2.2:13 L2;L2.1:5 L2;L2.1;L2.2.1:5 L2;L2.2;L2.2.1:4 L2;L2.2;L2.2.1;L2.2.1.1:4	Pan-S	Pan-S	Concordant	0
CRyPTIC_05735	ERR4828269	Vietnam	Ho Chi Minh City	2013-04-03	Ho Chi Minh City	S	S	S	S	S	S	S	S	S	S	S	S	S	<=0.06	0.05	1.0	1.0	<=0.25	0.03	<=0.06	<=0.015	2.0	0.25	0.5	0.12	<=0.06	PAIRED	L2:56 L2;L2.2:14 L2;L2.1:5 L2;L2.1;L2.2.1:5 L2;L2.2;L2.2.1:5 L2;L2.2;L2.2.1;L2.2.1.1:5	Pan-S	Pan-S	Concordant	0
CRyPTIC_05736	ERR4828273	Vietnam	Ho Chi Minh City	2013-04-04	Ho Chi Minh City	S	S	S	S	S	S	S	S	S	S	S	S	S	<=0.06	<=0.025	2.0	2.0	<=0.25	<=0.015	<=0.06	<=0.015	2.0	0.25	1.0	0.12	<=0.06	PAIRED	L1:151 L1;L1.1:17 L1;L1.1;L1.1.1.1:4	Pan-S	Pan-S	Concordant	0
CRyPTIC_05737	ERR4828278	Vietnam	Ho Chi Minh City	2013-05-02	Ho Chi Minh City	R	R	I	R	S	S	S	S	S	S	S	S	R	>8	0.4	4.0	>8	<=0.25	<=0.008	0.12	<=0.008	<=1	<=0.12	0.5	<=0.06	>2	PAIRED	L2:56 L2;L2.2:14 L2;L2.1:5 L2;L2.1;L2.2.1:5 L2;L2.2;L2.2.1:5 L2;L2.2;L2.2.1;L2.2.1.1:5	MDR	MDR	Concordant	0	EMB, INH, RIF
CRyPTIC_05738	ERR4828275	Vietnam	Ho Chi Minh City	2013-05-14	Ho Chi Minh City	S	S	S	S	S	S	S	S	S	S	S	S	S	<=0.06	<=0.025	0.12	0.5	<=0.25	<=0.015	<=0.06	<=0.015	<=1	<=0.12	<=0.03	<=0.06	<=0.06	PAIRED	L2:47 L2;L2.2:9 L2;L2.1:5 L2;L2.1;L2.2.1:5	Pan-S	Pan-S	Concordant	0
CRyPTIC_05740	ERR4828294	Vietnam	Ho Chi Minh City	2013-07-18	Ho Chi Minh City	S	S	S	S	S	S	S	S	S	S	S	S	S	<=0.06	<=0.025	0.5	2.0	0.5	0.03	<=0.06	<=0.015	2.0	0.25	0.12	<=0.06	<=0.06	PAIRED	L1:151 L1;L1.1:17 L1;L1.1;L1.1.1.1:4	Pan-S	Pan-S	Concordant	0
CRyPTIC_05741	ERR4828164	Vietnam	Ho Chi Minh City	2011-09-13	Ho Chi Minh City	S	S	S	S	S	S	S	S	S	S	S	S	S	<=0.06	<=0.025	0.25	1.0	<=0.25	<=0.015	<=0.06	<=0.015	<=1	0.25	0.25	<=0.06	<=0.06	PAIRED	L2:52 L2;L2.2:9 L2;L2.1:5 L2;L2.1;L2.2.1:5	Pan-S	Pan-S	Concordant	0
CRyPTIC_05742	ERR4828185	Vietnam	Ho Chi Minh City	2012-02-04	Ho Chi Minh City	S	S	S	S	S	S	S	S	S	S	S	S	S	<=0.03	0.05	0.5	1.0	<=0.25	0.015	0.12	<=0.008	2.0	0.5	0.25	<=0.06	<=0.06	PAIRED	L2:52 L2;L2.2:9 L2;L2.1:5 L2;L2.1;L2.2.1:5	Pan-S	Pan-S	Concordant	0
CRyPTIC_05743	ERR4828190	Vietnam	Ho Chi Minh City	2012-02-15	Ho Chi Minh City	S	R	S	R	S	S	S	S	S	S	S	S	S	0.25	0.4	1.0	8.0	1.0	0.03	0.25	0.03	4.0	1.0	1.0	0.5	<=0.06	PAIRED	L2:50 L2;L2.2:9 L2;L2.1:5 L2;L2.1;L2.2.1:5	INH-R	INH-R	Concordant	0	INH
CRyPTIC_05744	ERR4828207	Vietnam	Ho Chi Minh City	2012-04-13	Ho Chi Minh City	S	S	S	S	S	S	S	S	S	S	S	S	S	<=0.06	0.05	0.5	2.0	<=0.25	0.03	<=0.06	<=0.015	2.0	0.25	0.5	0.12	<=0.06	PAIRED	L4:79 L4;L4.1:24 L4;L4.1;L4.1.1:17 L4;L4.1;L4.1.1;L4.1.1.3:7	Pan-S	Pan-S	Concordant	0
CRyPTIC_05745	ERR4828224	Vietnam	Ho Chi Minh City	2012-07-06	Ho Chi Minh City	S	S	S	S	S	S	S	S	S	S	S	S	S	<=0.06	<=0.025	2.0	0.5	<=0.25	0.03	0.12	<=0.015	<=1	0.25	0.5	<=0.06	<=0.06	PAIRED	L2:50 L2;L2.2:9 L2;L2.1:5 L2;L2.1;L2.2.1:5	Pan-S	Pan-S	Concordant	0
CRyPTIC_05746	ERR4828226	Vietnam	Ho Chi Minh City	2012-07-16	Ho Chi Minh City	S	S	S	S	S	S	S	S	S	S	S	S	S	<=0.03	<=0.025	0.5	0.5	<=0.25	<=0.008	0.12	<=0.008	<=1	0.25	0.5	<=0.06	<=0.06	PAIRED	L2:51 L2;L2.2:9 L2;L2.1:5 L2;L2.1;L2.2.1:5	Pan-S	Pan-S	Concordant	0
CRyPTIC_05747	ERR4828232	Vietnam	Ho Chi Minh City	2012-07-29	Ho Chi Minh City	S	S	S	S	S	S	S	S	S	S	S	S	S	0.06	0.05	2.0	1.0	<=0.25	0.015	0.06	<=0.008	<=1	0.25	0.25	0.12	<=0.06	PAIRED	L2:51 L2;L2.2:9 L2;L2.1:5 L2;L2.1;L2.2.1:5	Pan-S	Pan-S	Concordant	0
CRyPTIC_05748	ERR4828234	Vietnam	Ho Chi Minh City	2012-08-14	Ho Chi Minh City	S	S	S	S	S	S	S	S	S	S	S	S	S	<=0.06	<=0.025	0.5	2.0	<=0.25	<=0.015	<=0.06	0.03	<=1	0.25	0.12	<=0.06	<=0.06	PAIRED	L1:152 L1;L1.1:17 L1;L1.1;L1.1.1.1:4	Pan-S	Pan-S	Concordant	0
CRyPTIC_05749	ERR4828237	Vietnam	Ho Chi Minh City	2012-09-14	Ho Chi Minh City	S	S	S	S	S	S	S	S	S	S	S	S	S	0.06	0.05	1.0	2.0	0.5	0.03	0.25	0.015	2.0	0.5	0.5	0.25	<=0.06	PAIRED	L2:49 L2;L2.2:9 L2;L2.1:5 L2;L2.1;L2.2.1:5	Pan-S	Pan-S	Concordant	0
CRyPTIC_05750	ERR4828247	Vietnam	Ho Chi Minh City	2012-10-16	Ho Chi Minh City	S	R	S	R	R	S	R	S	S	S	R	S	S	0.5	0.2	2.0	>8	2.0	0.12	1.0	<=0.015	4.0	0.5	2.0	0.5	<=0.06	PAIRED	L2:43 L2;L2.1:5	INH-R	INH-R	Concordant	0	INH
CRyPTIC_05755	ERR4828293	Vietnam	Ho Chi Minh City	2013-08-29	Ho Chi Minh City	S	S	S	S	S	S	S	S	S	S	S	S	S	<=0.03	<=0.025	<=0.25	<=0.25	<=0.25	<=0.008	<=0.03	<=0.008	<=1	<=0.12	<=0.06	<=0.06	<=0.06	PAIRED	L2:51 L2;L2.2:9 L2;L2.1:5 L2;L2.1;L2.2.1:5	Pan-S	Pan-S	Concordant	0
CRyPTIC_05756	ERR4828335	Vietnam	Ho Chi Minh City	2015-02-06	Ho Chi Minh City	S	R	I	S	R	S	S	S	S	S	S	S	S	<=0.06	>1.6	4.0	1.0	2.0	<=0.015	0.25	<=0.015	2.0	1.0	1.0	<=0.06	<=0.06	PAIRED	L2:51 L2;L2.2:9 L2;L2.1:5 L2;L2.1;L2.2.1:5	INH-R	INH-R	Concordant	0	INH
CRyPTIC_05757	ERR4828337	Vietnam	Ho Chi Minh City	2015-05-06	Ho Chi Minh City	S	R	S	S	S	S	S	S	S	S	S	S	S	<=0.03	3.2	0.5	1.0	<=0.25	<=0.008	0.06	<=0.008	<=1	0.25	0.25	<=0.06	<=0.06	PAIRED	L2:51 L2;L2.2:9 L2;L2.1:5 L2;L2.1;L2.2.1:5	INH-R	INH-R	Concordant	0	INH
CRyPTIC_05759	ERR4828367	Vietnam	Ho Chi Minh City	2015-09-11	Ho Chi Minh City	S	S	S	S	S	S	S	S	S	S	S	S	S	<=0.03	<=0.025	<=0.25	2.0	<=0.25	<=0.008	<=0.03	<=0.008	<=1	0.25	0.12	<=0.06	0.12	PAIRED	L1:148 L1;L1.1:17 L1;L1.1;L1.1.1.1:4	Pan-S	Pan-S	Concordant	0
CRyPTIC_05760	ERR4828605	Vietnam	Ho Chi Minh City	2015-09-22	Ho Chi Minh City	S	S	S	I	S	S	S	S	S	S	S	S	S	0.12	<=0.025	1.0	4.0	<=0.25	0.03	<=0.03	<=0.008	<=1	0.25	0.5	<=0.06	<=0.06	PAIRED	L1:149 L1;L1.1:13	Pan-S	Pan-S	Concordant	0
CRyPTIC_05761	ERR4828378	Vietnam	Ho Chi Minh City	2015-11-18	Ho Chi Minh City	S	R	S	S	S	S	S	S	S	S	S	S	S	0.12	1.6	2.0	1.0	<=0.25	0.03	0.12	<=0.008	2.0	0.25	0.25	0.12	<=0.06	PAIRED	L2:50 L2;L2.2:9 L2;L2.1:5 L2;L2.1;L2.2.1:5	INH-R	INH-R	Concordant	0	INH
CRyPTIC_05763	ERR4828415	Vietnam	Ho Chi Minh City	2016-02-13	Ho Chi Minh City	S	R	S	R	S	S	NA	S	S	S	S	S	S	<=0.03	3.2	2.0	8.0	<=0.25	0.03	NA	<=0.008	<=1	0.5	0.5	0.25	<=0.06	PAIRED	L1:148 L1;L1.1:13	INH-R	INH-R	Concordant	0	INH
CRyPTIC_05764	ERR4828490	Vietnam	Ho Chi Minh City	2016-03-11	Ho Chi Minh City	S	S	S	S	S	S	S	S	S	S	S	S	S	<=0.06	0.1	1.0	2.0	1.0	0.25	0.25	<=0.015	2.0	0.5	1.0	0.5	<=0.06	PAIRED	L1:141 L1;L1.1:16 L1;L1.1;L1.1.1.1:3	Pan-S	Pan-S	Concordant	0
CRyPTIC_05766	ERR4828329	Vietnam	Ho Chi Minh City	2014-10-24	Ho Chi Minh City	S	S	S	S	S	S	S	S	S	S	S	S	S	<=0.03	<=0.025	0.5	2.0	<=0.25	<=0.008	<=0.03	<=0.008	2.0	0.5	0.25	0.12	<=0.06	PAIRED	L1:153 L1;L1.1:17 L1;L1.1;L1.1.1.1:4	Pan-S	Pan-S	Concordant	0
CRyPTIC_05767	ERR4828333	Vietnam	Ho Chi Minh City	2014-11-21	Ho Chi Minh City	S	S	I	S	S	S	S	S	S	S	NA	S	S	<=0.03	<=0.025	4.0	0.5	0.5	0.015	0.12	<=0.008	2.0	1.0	NA	0.5	<=0.06	PAIRED	L2:56 L2;L2.2:14 L2;L2.1:5 L2;L2.1;L2.2.1:5 L2;L2.2;L2.2.1:5 L2;L2.2;L2.2.1;L2.2.1.1:5 A4:1 A4;M_bovis:1 A4;M_bovis;A4.8:1 A4;M_bovis;A4.8;A4.8.X-unk6:1	Pan-S	Pan-S	Concordant	0
CRyPTIC_05768	ERR4828330	Vietnam	Ho Chi Minh City	2014-10-31	Ho Chi Minh City	S	S	S	S	S	S	S	S	S	S	S	S	S	<=0.03	<=0.025	0.5	0.5	<=0.25	<=0.008	<=0.03	<=0.008	<=1	<=0.12	0.25	<=0.06	<=0.06	PAIRED	L1:151 L1;L1.1:17 L1;L1.1;L1.1.1.1:4	Pan-S	Pan-S	Concordant	0
CRyPTIC_05769	ERR4828332	Vietnam	Ho Chi Minh City	2014-11-13	Ho Chi Minh City	S	S	S	S	S	S	S	S	S	S	S	S	S	0.06	0.05	2.0	1.0	0.5	0.03	0.12	0.015	4.0	0.5	0.5	0.25	<=0.06	PAIRED	L2:51 L2;L2.2:9 L2;L2.1:5 L2;L2.1;L2.2.1:5	Pan-S	Pan-S	Concordant	0
CRyPTIC_05770	ERR4828336	Vietnam	Ho Chi Minh City	2015-04-25	Ho Chi Minh City	S	S	S	S	S	S	S	S	S	S	S	S	S	0.06	<=0.025	0.5	1.0	<=0.25	0.015	0.25	<=0.008	<=1	0.25	0.5	0.5	<=0.06	PAIRED	L2:52 L2;L2.2:9 L2;L2.1:5 L2;L2.1;L2.2.1:5	Pan-S	Pan-S	Concordant	0
CRyPTIC_05771	ERR4828345	Vietnam	Ho Chi Minh City	2015-07-18	Ho Chi Minh City	S	S	S	S	S	S	S	S	S	S	S	S	S	<=0.03	<=0.025	1.0	2.0	<=0.25	<=0.008	<=0.03	<=0.008	<=1	0.25	0.25	<=0.06	<=0.06	PAIRED	L1:153 L1;L1.1:17 L1;L1.1;L1.1.1.1:4	Pan-S	Pan-S	Concordant	0
CRyPTIC_05772	ERR4828348	Vietnam	Ho Chi Minh City	2015-08-07	Ho Chi Minh City	S	S	S	S	S	S	S	S	S	S	S	S	S	0.12	<=0.025	1.0	1.0	<=0.25	0.015	<=0.03	<=0.008	<=1	0.25	0.25	0.12	<=0.06	PAIRED	L1:157 L1;L1.2.1:21 L1;L1.2.1;L1.2.1.2:14 L1;L1.2.1;L1.2.1.2;L1.2.1.2.1:7 L1;L1.1:1	Pan-S	Pan-S	Concordant	0
CRyPTIC_05773	ERR4828355	Vietnam	Ho Chi Minh City	2015-08-18	Ho Chi Minh City	R	R	R	I	S	S	S	S	S	S	S	S	R	>8	3.2	8.0	4.0	<=0.25	0.015	0.06	<=0.008	<=1	0.25	0.25	0.25	>2	PAIRED	L2:55 L2;L2.2:13 L2;L2.1:5 L2;L2.1;L2.2.1:5 L2;L2.2;L2.2.1:5 L2;L2.2;L2.2.1;L2.2.1.1:5	MDR	MDR	Concordant	0	EMB, INH, RIF
CRyPTIC_05774	ERR4828371	Vietnam	Ho Chi Minh City	2015-10-17	Ho Chi Minh City	R	S	R	S	S	S	S	S	S	S	S	S	R	>8	<=0.025	16.0	1.0	0.5	0.03	0.06	0.015	2.0	0.5	0.5	0.5	>2	PAIRED	L4:68 L4;L4.2:13 L4;L4.2;L4.2.2:6	Other-R	Other-R	Concordant	0	EMB, RIF
CRyPTIC_05775	ERR4828380	Vietnam	Ho Chi Minh City	2015-11-28	Ho Chi Minh City	S	S	S	S	S	S	S	S	S	S	S	S	S	<=0.03	0.05	2.0	2.0	<=0.25	0.03	0.06	<=0.008	<=1	0.25	0.25	<=0.06	<=0.06	PAIRED	L1:148 L1;L1.1:13	Pan-S	Pan-S	Concordant	0
CRyPTIC_05777	ERR4828404	Vietnam	Ho Chi Minh City	2016-01-04	Ho Chi Minh City	S	S	S	S	S	S	S	S	S	S	S	S	S	<=0.03	<=0.025	0.5	0.5	<=0.25	0.015	<=0.03	<=0.008	<=1	0.25	0.25	<=0.06	<=0.06	PAIRED	L1:152 L1;L1.1:17 L1;L1.1;L1.1.1.1:4	Pan-S	Pan-S	Concordant	0
CRyPTIC_05778	ERR4828438	Vietnam	Ho Chi Minh City	2016-02-04	Ho Chi Minh City	S	S	S	S	S	S	S	S	S	S	S	S	S	<=0.03	<=0.025	0.5	0.5	<=0.25	<=0.008	<=0.03	<=0.008	<=1	<=0.12	0.12	<=0.06	<=0.06	PAIRED	L2:52 L2;L2.2:9 L2;L2.1:5 L2;L2.1;L2.2.1:5	Pan-S	Pan-S	Concordant	0
CRyPTIC_05779	ERR4828454	Vietnam	Ho Chi Minh City	2016-02-15	Ho Chi Minh City	S	R	S	S	S	S	S	S	S	S	S	S	S	0.06	3.2	1.0	1.0	<=0.25	0.015	<=0.03	0.015	<=1	0.25	0.25	0.25	<=0.06	PAIRED	L2:51 L2;L2.2:9 L2;L2.1:5 L2;L2.1;L2.2.1:5	INH-R	INH-R	Concordant	0	INH
CRyPTIC_05780	ERR4828416	Vietnam	Ho Chi Minh City	2016-02-28	Ho Chi Minh City	S	S	S	S	S	S	S	S	S	S	S	S	S	<=0.03	0.05	0.5	1.0	<=0.25	<=0.008	<=0.03	<=0.008	<=1	0.25	0.12	0.12	<=0.06	PAIRED	L2:47 L2;L2.2:8 L2;L2.1:5 L2;L2.1;L2.2.1:5	Pan-S	Pan-S	Concordant	0
CRyPTIC_05781	ERR4828435	Vietnam	Ho Chi Minh City	2016-03-12	Ho Chi Minh City	S	S	S	S	S	S	S	S	S	S	S	S	S	<=0.03	<=0.025	2.0	2.0	<=0.25	<=0.008	<=0.03	<=0.008	2.0	0.5	0.5	0.25	<=0.06	PAIRED	L1:152 L1;L1.1:17 L1;L1.1;L1.1.1.1:4	Pan-S	Pan-S	Concordant	0
CRyPTIC_05782	ERR4828471	Vietnam	Ho Chi Minh City	2016-04-13	Ho Chi Minh City	S	R	S	R	S	S	S	S	S	S	S	S	S	<=0.03	0.2	1.0	8.0	0.5	0.03	0.06	0.015	2.0	0.5	0.25	0.25	<=0.06	PAIRED	L2:56 L2;L2.2:14 L2;L2.1:5 L2;L2.1;L2.2.1:5 L2;L2.2;L2.2.1:5 L2;L2.2;L2.2.1;L2.2.1.1:5	INH-R	INH-R	Concordant	0	INH
CRyPTIC_05783	ERR4828334	Vietnam	Ho Chi Minh City	2015-01-12	Ho Chi Minh City	S	R	S	R	S	S	S	S	S	S	S	S	S	<=0.06	>1.6	0.5	>8	<=0.25	<=0.015	<=0.06	<=0.015	2.0	0.25	0.12	<=0.06	<=0.06	PAIRED	L1:153 L1;L1.1:17 L1;L1.1;L1.1.1.1:4	INH-R	INH-R	Concordant	0	INH
CRyPTIC_05785	ERR4828356	Vietnam	Ho Chi Minh City	2015-07-15	Ho Chi Minh City	S	S	I	S	S	S	S	S	S	S	S	S	S	<=0.03	<=0.025	4.0	2.0	0.5	<=0.008	<=0.03	<=0.008	2.0	0.25	1.0	<=0.06	<=0.06	PAIRED	L1:153 L1;L1.1:17 L1;L1.1;L1.1.1.1:4	Pan-S	Pan-S	Concordant	0
CRyPTIC_05786	ERR4828403	Vietnam	Ho Chi Minh City	2016-01-08	Ho Chi Minh City	S	S	S	S	S	S	S	S	S	S	S	S	S	<=0.03	0.05	<=0.25	2.0	<=0.25	<=0.008	<=0.03	<=0.008	<=1	<=0.12	<=0.06	<=0.06	<=0.06	PAIRED	L2:56 L2;L2.2:14 L2;L2.1:5 L2;L2.1;L2.2.1:5 L2;L2.2;L2.2.1:5 L2;L2.2;L2.2.1;L2.2.1.1:5	Pan-S	Pan-S	Concordant	0
CRyPTIC_05788	ERR4828461	Vietnam	Ho Chi Minh City	2016-04-01	Ho Chi Minh City	S	R	S	S	S	S	S	S	S	S	S	S	S	<=0.03	1.6	0.5	1.0	<=0.25	<=0.008	<=0.03	<=0.008	<=1	<=0.12	0.25	0.25	<=0.06	PAIRED	L2:54 L2;L2.2:17 L2;L2.2;L2.2.2:8	INH-R	INH-R	Concordant	0	INH
CRyPTIC_05791	ERR4828342	Vietnam	Ho Chi Minh City	2015-02-06	Ho Chi Minh City	S	S	S	I	S	S	S	S	S	S	S	S	S	0.25	0.05	2.0	4.0	0.5	0.03	<=0.06	<=0.015	<=1	0.25	0.5	0.12	<=0.06	PAIRED	L1:153 L1;L1.1:17 L1;L1.1;L1.1.1.1:4	Pan-S	Pan-S	Concordant	0
CRyPTIC_05792	ERR4828344	Vietnam	Ho Chi Minh City	2015-03-13	Ho Chi Minh City	S	S	S	S	S	S	S	S	S	S	S	S	S	0.12	0.05	1.0	1.0	0.5	0.06	0.12	0.015	2.0	0.5	0.5	0.25	<=0.06	PAIRED	L2:51 L2;L2.2:9 L2;L2.1:5 L2;L2.1;L2.2.1:5	Pan-S	Pan-S	Concordant	0
CRyPTIC_05793	ERR4828341	Vietnam	Ho Chi Minh City	2015-03-16	Ho Chi Minh City	S	S	S	S	S	S	S	S	S	S	S	S	S	<=0.06	0.05	1.0	2.0	0.5	0.06	<=0.06	<=0.015	2.0	0.5	0.5	0.25	<=0.06	PAIRED	L1:153 L1;L1.1:17 L1;L1.1;L1.1.1.1:4	Pan-S	Pan-S	Concordant	0
CRyPTIC_05794	ERR4828343	Vietnam	Ho Chi Minh City	2015-04-03	Ho Chi Minh City	S	S	S	S	S	S	S	S	S	S	S	S	S	<=0.03	<=0.025	0.5	0.5	<=0.25	<=0.008	<=0.03	<=0.008	<=1	<=0.12	<=0.06	<=0.06	<=0.06	PAIRED	L1:153 L1;L1.1:17 L1;L1.1;L1.1.1.1:4	Pan-S	Pan-S	Concordant	0
CRyPTIC_05795	ERR4828347	Vietnam	Ho Chi Minh City	2015-08-21	Ho Chi Minh City	S	S	S	S	S	S	S	S	S	S	S	S	S	<=0.06	<=0.025	1.0	1.0	<=0.25	<=0.015	<=0.06	<=0.015	2.0	0.5	0.25	0.12	<=0.06	PAIRED	L4:68 L4;L4.2:13 L4;L4.2;L4.2.2:6	Pan-S	Pan-S	Concordant	0
CRyPTIC_05796	ERR4828352	Vietnam	Ho Chi Minh City	2015-08-25	Ho Chi Minh City	S	S	S	S	S	S	S	S	S	S	S	S	S	0.06	<=0.025	2.0	0.5	0.5	0.015	0.06	<=0.008	2.0	0.25	0.25	0.25	<=0.06	PAIRED	L2:48 L2;L2.2:9 L2;L2.1:5 L2;L2.1;L2.2.1:5	Pan-S	Pan-S	Concordant	0
CRyPTIC_05798	ERR4828353	Vietnam	Ho Chi Minh City	2015-10-08	Ho Chi Minh City	S	R	S	S	S	S	S	S	S	S	S	S	S	<=0.03	0.2	1.0	2.0	0.5	0.03	0.06	<=0.008	2.0	0.25	0.12	0.12	<=0.06	PAIRED	L2:52 L2;L2.2:9 L2;L2.1:5 L2;L2.1;L2.2.1:5	INH-R	INH-R	Concordant	0	INH
CRyPTIC_05799	ERR4828360	Vietnam	Ho Chi Minh City	2015-10-08	Ho Chi Minh City	R	R	S	S	S	S	S	S	S	S	S	S	R	>4	1.6	1.0	0.5	<=0.25	<=0.015	<=0.06	<=0.015	<=1	0.5	0.25	0.12	>2	PAIRED	L2:51 L2;L2.2:9 L2;L2.1:5 L2;L2.1;L2.2.1:5	MDR	MDR	Concordant	0	INH, RIF
CRyPTIC_05801	ERR4828368	Vietnam	Ho Chi Minh City	2015-10-08	Ho Chi Minh City	S	R	S	R	S	S	S	S	S	S	S	S	S	<=0.06	0.4	2.0	>8	<=0.25	0.03	<=0.06	<=0.015	2.0	0.5	0.5	0.25	<=0.06	PAIRED	L2:51 L2;L2.2:9 L2;L2.1:5 L2;L2.1;L2.2.1:5	INH-R	INH-R	Concordant	0	INH
CRyPTIC_05802	ERR4828408	Vietnam	Ho Chi Minh City	2015-10-14	Ho Chi Minh City	S	S	S	S	S	S	S	S	S	S	S	S	S	<=0.03	0.05	1.0	1.0	<=0.25	0.015	<=0.03	<=0.008	<=1	0.25	0.25	0.12	<=0.06	PAIRED	L2:55 L2;L2.2:14 L2;L2.1:5 L2;L2.1;L2.2.1:5 L2;L2.2;L2.2.1:5 L2;L2.2;L2.2.1;L2.2.1.1:5	Pan-S	Pan-S	Concordant	0
CRyPTIC_05803	ERR4828366	Vietnam	Ho Chi Minh City	2015-10-19	Ho Chi Minh City	S	S	S	S	S	S	NA	S	S	S	S	S	S	<=0.06	<=0.025	1.0	2.0	<=0.25	<=0.015	NA	<=0.015	2.0	0.5	0.5	0.12	<=0.06	PAIRED	L1:152 L1;L1.1:17 L1;L1.1;L1.1.1.1:4	Pan-S	Pan-S	Concordant	0
CRyPTIC_05805	ERR4828362	Vietnam	Ho Chi Minh City	2015-10-29	Ho Chi Minh City	R	R	I	S	S	S	S	S	S	S	S	S	R	>4	>1.6	4.0	0.5	<=0.25	<=0.015	<=0.06	<=0.015	<=1	0.25	0.5	0.12	>2	PAIRED	L2:51 L2;L2.2:9 L2;L2.1:5 L2;L2.1;L2.2.1:5	MDR	MDR	Concordant	0	EMB, INH, RIF
CRyPTIC_05806	ERR4828369	Vietnam	Ho Chi Minh City	2015-10-28	Ho Chi Minh City	S	S	S	S	S	S	S	S	S	R	S	R	S	<=0.06	<=0.025	1.0	0.5	<=0.25	<=0.015	<=0.06	<=0.015	<=1	4.0	0.5	4.0	<=0.06	PAIRED	L2:51 L2;L2.2:9 L2;L2.1:5 L2;L2.1;L2.2.1:5	Other-R	Pan-S	Moderate	2	LEV, MXF
CRyPTIC_05807	ERR4828365	Vietnam	Ho Chi Minh City	2015-10-30	Ho Chi Minh City	S	S	S	S	S	S	S	S	S	S	S	S	S	0.25	<=0.025	0.5	0.5	0.5	0.12	<=0.06	<=0.015	4.0	0.25	0.5	<=0.06	<=0.06	PAIRED	L3:29 L3;L3.1.1:2	Pan-S	Pan-S	Concordant	0
CRyPTIC_05808	ERR4828361	Vietnam	Ho Chi Minh City	2015-10-30	Ho Chi Minh City	S	S	S	S	S	S	S	S	S	S	S	S	S	0.12	<=0.025	1.0	1.0	0.5	0.06	0.12	0.03	2.0	0.5	0.5	0.25	<=0.06	PAIRED	L2:54 L2;L2.2:17 L2;L2.2;L2.2.2:8	Pan-S	Pan-S	Concordant	0
CRyPTIC_05809	ERR4828374	Vietnam	Ho Chi Minh City	2015-11-13	Ho Chi Minh City	S	S	S	S	S	S	S	S	S	S	S	S	S	<=0.06	<=0.025	1.0	1.0	<=0.25	0.03	<=0.06	<=0.015	<=1	0.25	0.5	0.25	<=0.06	PAIRED	L2:56 L2;L2.2:14 L2;L2.1:5 L2;L2.1;L2.2.1:5 L2;L2.2;L2.2.1:5 L2;L2.2;L2.2.1;L2.2.1.1:5	Pan-S	Pan-S	Concordant	0
CRyPTIC_05810	ERR4828376	Vietnam	Ho Chi Minh City	2015-11-16	Ho Chi Minh City	S	S	S	S	S	S	S	S	S	S	S	S	S	0.06	<=0.025	1.0	<=0.25	0.5	0.03	0.06	<=0.008	2.0	0.25	0.25	0.12	<=0.06	PAIRED	L2:51 L2;L2.2:9 L2;L2.1:5 L2;L2.1;L2.2.1:5	INH-R	Pan-S	Minor	1	INH
CRyPTIC_05811	ERR4828373	Vietnam	Ho Chi Minh City	2015-11-19	Ho Chi Minh City	S	S	I	S	S	S	S	S	S	S	S	S	S	0.12	<=0.025	4.0	2.0	<=0.25	0.03	0.12	<=0.015	2.0	0.5	0.5	0.25	<=0.06	PAIRED	L1:151 L1;L1.1:17 L1;L1.1;L1.1.1.1:4	Pan-S	Pan-S	Concordant	0
CRyPTIC_05812	ERR4828375	Vietnam	Ho Chi Minh City	2015-11-19	Ho Chi Minh City	S	S	S	S	S	S	S	S	S	S	S	S	S	<=0.06	<=0.025	1.0	2.0	<=0.25	<=0.015	<=0.06	<=0.015	<=1	0.25	0.25	<=0.06	<=0.06	PAIRED	L1:148 L1;L1.1:13	Pan-S	Pan-S	Concordant	0
CRyPTIC_05813	ERR4828372	Vietnam	Ho Chi Minh City	2015-11-19	Ho Chi Minh City	S	S	S	S	S	S	S	S	S	S	S	S	S	<=0.06	<=0.025	1.0	0.5	1.0	0.03	<=0.06	<=0.015	4.0	0.5	0.5	0.5	<=0.06	PAIRED	L2:49 L2;L2.2:11 L2;L2.1:5 L2;L2.1;L2.2.1:5 L2;L2.2;L2.2.1:3 L2;L2.2;L2.2.1;L2.2.1.1:3	Pan-S	Pan-S	Concordant	0
CRyPTIC_05814	ERR4828411	Vietnam	Ho Chi Minh City	2015-11-24	Ho Chi Minh City	R	R	I	S	S	S	S	S	S	S	S	S	R	>4	>1.6	4.0	1.0	<=0.25	<=0.015	<=0.06	<=0.015	<=1	<=0.12	0.25	<=0.06	2.0	PAIRED	L2:51 L2;L2.2:9 L2;L2.1:5 L2;L2.1;L2.2.1:5	MDR	MDR	Concordant	0	INH, RIF
CRyPTIC_05815	ERR4828379	Vietnam	Ho Chi Minh City	2015-11-27	Ho Chi Minh City	S	S	S	S	S	S	S	S	S	S	S	S	S	0.12	<=0.025	0.5	1.0	1.0	0.06	0.25	<=0.015	4.0	0.25	0.5	0.25	<=0.06	PAIRED	L4:66 L4;L4.4:11 L4;L4.4;L4.4.2:3	Pan-S	Pan-S	Concordant	0
CRyPTIC_05816	ERR4828377	Vietnam	Ho Chi Minh City	2015-11-27	Ho Chi Minh City	S	R	S	S	S	S	S	S	S	S	S	S	S	0.06	1.6	2.0	0.5	0.5	0.03	0.12	0.015	2.0	0.5	0.25	0.25	<=0.06	PAIRED	L2:50 L2;L2.2:9 L2;L2.1:5 L2;L2.1;L2.2.1:5	INH-R	INH-R	Concordant	0	INH
CRyPTIC_05818	ERR4828383	Vietnam	Ho Chi Minh City	2015-12-04	Ho Chi Minh City	S	S	S	S	S	S	S	S	S	S	S	S	S	0.25	0.05	2.0	1.0	0.5	0.06	0.06	0.015	2.0	0.5	0.5	0.25	<=0.06	PAIRED	L2:46 L2;L2.2:9	Pan-S	Pan-S	Concordant	0
CRyPTIC_05819	ERR4828390	Vietnam	Ho Chi Minh City	2015-12-04	Ho Chi Minh City	R	R	I	R	S	S	S	S	S	S	S	S	R	>4	1.6	4.0	>8	1.0	0.12	0.25	<=0.015	4.0	0.5	1.0	0.25	>2	PAIRED	L1:146 L1;L1.1:13	Pan-S	MDR	Severe	3
CRyPTIC_05820	ERR4828386	Vietnam	Ho Chi Minh City	2015-12-09	Ho Chi Minh City	S	S	S	S	S	S	S	S	S	S	S	S	S	<=0.06	<=0.025	0.5	1.0	<=0.25	<=0.015	<=0.06	<=0.015	<=1	0.25	0.5	0.25	<=0.06	PAIRED	L2:50 L2;L2.2:9 L2;L2.1:5 L2;L2.1;L2.2.1:5	Pan-S	Pan-S	Concordant	0
CRyPTIC_05821	ERR4828387	Vietnam	Ho Chi Minh City	2015-12-09	Ho Chi Minh City	S	S	S	S	S	S	S	S	S	S	S	S	S	<=0.06	<=0.025	2.0	2.0	<=0.25	<=0.015	<=0.06	<=0.015	<=1	0.5	0.5	0.25	<=0.06	PAIRED	L1:135 L1;L1.1:11	Pan-S	Pan-S	Concordant	0
CRyPTIC_05822	ERR4828384	Vietnam	Ho Chi Minh City	2015-12-14	Ho Chi Minh City	S	S	S	S	S	S	S	S	S	S	S	S	S	<=0.06	<=0.025	2.0	0.5	0.5	0.03	0.25	<=0.015	2.0	1.0	0.5	0.5	<=0.06	PAIRED	L2:52 L2;L2.2:9 L2;L2.1:5 L2;L2.1;L2.2.1:5	Pan-S	Pan-S	Concordant	0
CRyPTIC_05824	ERR4828508	Vietnam	Ho Chi Minh City	2016-01-06	Ho Chi Minh City	S	S	S	S	S	S	S	S	S	S	S	S	S	<=0.03	<=0.025	<=0.25	1.0	<=0.25	<=0.008	<=0.03	<=0.008	<=1	<=0.12	0.12	<=0.06	<=0.06	PAIRED	L2:49 L2;L2.2:8 L2;L2.1:5 L2;L2.1;L2.2.1:5	Pan-S	Pan-S	Concordant	0
CRyPTIC_05825	ERR4828412	Vietnam	Ho Chi Minh City	2016-01-11	Ho Chi Minh City	R	R	I	S	R	S	S	S	S	S	S	S	S	1.0	>1.6	4.0	1.0	>8	0.03	0.25	<=0.015	2.0	0.5	0.5	0.25	<=0.06	PAIRED	L2:51 L2;L2.2:9 L2;L2.1:5 L2;L2.1;L2.2.1:5	INH-R	MDR	Moderate	2	INH
CRyPTIC_05826	ERR4828406	Vietnam	Ho Chi Minh City	2016-01-13	Ho Chi Minh City	S	R	R	S	R	S	R	S	S	R	S	S	R	0.5	>1.6	>8	2.0	>8	<=0.015	1.0	0.03	2.0	2.0	0.25	<=0.06	2.0	PAIRED	L2:36 L2;L2.2:8 L2;L2.1:2 L2;L2.1;L2.2.1:2 L2;L2.2;L2.2.1:2 L2;L2.2;L2.2.1;L2.2.1.1:2	Pan-S	INH-R	Minor	1
CRyPTIC_05828	ERR4828405	Vietnam	Ho Chi Minh City	2016-01-28	Ho Chi Minh City	S	S	S	I	S	S	R	S	S	S	S	S	S	<=0.06	0.05	2.0	4.0	<=0.25	0.12	0.5	<=0.015	2.0	0.5	0.5	0.25	<=0.06	PAIRED	L1:152 L1;L1.1:17 L1;L1.1;L1.1.1.1:4	Pan-S	Pan-S	Concordant	0
CRyPTIC_05829	ERR4828477	Vietnam	Ho Chi Minh City	2016-03-03	Ho Chi Minh City	S	S	S	S	S	S	S	S	S	S	S	S	S	<=0.03	<=0.025	0.5	0.5	<=0.25	<=0.008	<=0.03	<=0.008	<=1	<=0.12	0.12	<=0.06	<=0.06	PAIRED	L2:40 L2;L2.2:7 L2;L2.1:5 L2;L2.1;L2.2.1:5	Pan-S	Pan-S	Concordant	0
CRyPTIC_05830	ERR4828466	Vietnam	Ho Chi Minh City	2016-03-03	Ho Chi Minh City	S	S	S	S	S	S	S	S	S	S	S	S	S	<=0.03	<=0.025	0.5	0.5	<=0.25	0.015	<=0.03	<=0.008	2.0	<=0.12	0.12	<=0.06	<=0.06	PAIRED	L2:43 L2;L2.2:7 L2;L2.1:5 L2;L2.1;L2.2.1:5	Pan-S	Pan-S	Concordant	0
CRyPTIC_05831	ERR4828442	Vietnam	Ho Chi Minh City	2016-03-16	Ho Chi Minh City	S	S	S	S	S	S	R	S	S	S	S	S	S	0.25	<=0.025	0.5	<=0.25	0.5	0.03	0.5	<=0.008	2.0	0.5	0.5	0.25	<=0.06	PAIRED	L2:47 L2;L2.2:9 L2;L2.1:5 L2;L2.1;L2.2.1:5	Pan-S	Pan-S	Concordant	0
CRyPTIC_05832	ERR4828431	Vietnam	Ho Chi Minh City	2016-03-11	Ho Chi Minh City	S	S	S	S	S	S	S	S	S	S	S	S	S	<=0.06	0.05	1.0	2.0	<=0.25	0.03	<=0.06	<=0.015	<=1	0.5	0.25	0.25	<=0.06	PAIRED	L1:153 L1;L1.1:17 L1;L1.1;L1.1.1.1:4	Pan-S	Pan-S	Concordant	0
CRyPTIC_05833	ERR4828478	Vietnam	Ho Chi Minh City	2016-03-17	Ho Chi Minh City	S	R	S	R	S	S	S	S	S	S	S	S	S	<=0.03	0.2	0.5	>8	<=0.25	0.015	<=0.03	0.015	<=1	0.25	0.25	<=0.06	<=0.06	PAIRED	L1:149 L1;L1.2.1:14 L1;L1.2.1;L1.2.1.2:7	INH-R	INH-R	Concordant	0	INH
CRyPTIC_05834	ERR4828422	Vietnam	Ho Chi Minh City	2016-03-11	Ho Chi Minh City	S	R	S	R	S	S	S	S	S	S	S	S	S	<=0.06	0.4	2.0	>8	0.5	0.03	<=0.06	<=0.015	2.0	0.25	0.5	0.12	<=0.06	PAIRED	L2:56 L2;L2.2:14 L2;L2.1:5 L2;L2.1;L2.2.1:5 L2;L2.2;L2.2.1:5 L2;L2.2;L2.2.1;L2.2.1.1:5	INH-R	INH-R	Concordant	0	INH
CRyPTIC_05835	ERR4828491	Vietnam	Ho Chi Minh City	2016-04-12	Ho Chi Minh City	S	S	NA	S	S	S	S	S	S	S	S	S	S	<=0.03	0.05	NA	1.0	0.5	0.03	0.12	<=0.008	2.0	0.5	0.25	0.12	<=0.06	PAIRED	L4:66 L4;L4.4:11 L4;L4.4;L4.4.2:3	Pan-S	Pan-S	Concordant	0
CRyPTIC_05837	ERR4828472	Vietnam	Ho Chi Minh City	2016-03-18	Ho Chi Minh City	S	S	S	S	S	S	S	S	S	S	S	S	S	<=0.06	<=0.025	1.0	0.5	<=0.25	0.03	<=0.06	<=0.015	2.0	0.5	0.5	1.0	<=0.06	PAIRED	L2:51 L2;L2.2:9 L2;L2.1:5 L2;L2.1;L2.2.1:5	Pan-S	Pan-S	Concordant	0
CRyPTIC_05838	ERR4828523	Vietnam	Ho Chi Minh City	2016-04-29	Ho Chi Minh City	S	S	S	S	S	S	S	S	S	S	S	S	S	<=0.03	<=0.025	0.5	0.5	<=0.25	<=0.008	0.06	<=0.008	<=1	<=0.12	0.5	<=0.06	<=0.06	PAIRED	L4:61 L4;L4.5:6	Pan-S	Pan-S	Concordant	0
CRyPTIC_05839	ERR4828496	Vietnam	Ho Chi Minh City	2016-04-12	Ho Chi Minh City	S	R	S	S	S	S	S	S	S	S	S	S	S	<=0.03	0.8	1.0	<=0.25	0.5	0.015	0.25	<=0.008	2.0	<=0.12	0.25	0.5	<=0.06	PAIRED	L2:50 L2;L2.2:9 L2;L2.1:5 L2;L2.1;L2.2.1:5	INH-R	INH-R	Concordant	0	INH
CRyPTIC_05840	ERR4828486	Vietnam	Ho Chi Minh City	2016-04-12	Ho Chi Minh City	S	S	S	S	S	S	S	S	S	S	S	S	S	<=0.03	<=0.025	0.5	1.0	0.5	0.015	0.12	0.015	2.0	0.5	0.5	0.5	<=0.06	PAIRED	L4:61 L4;L4.8:6	Pan-S	Pan-S	Concordant	0
CRyPTIC_05841	ERR4828556	Vietnam	Ho Chi Minh City	2016-04-20	Ho Chi Minh City	S	R	S	S	S	S	S	S	S	S	S	S	S	<=0.03	0.2	0.5	1.0	0.5	0.03	0.12	<=0.008	2.0	0.25	0.25	0.12	<=0.06	PAIRED	L2:51 L2;L2.2:9 L2;L2.1:5 L2;L2.1;L2.2.1:5	INH-R	INH-R	Concordant	0	INH
CRyPTIC_05842	ERR4828484	Vietnam	Ho Chi Minh City	2016-04-19	Ho Chi Minh City	S	S	R	S	S	S	S	S	S	S	S	S	S	<=0.03	<=0.025	8.0	0.5	<=0.25	0.03	0.12	<=0.008	2.0	<=0.12	1.0	0.25	<=0.06	PAIRED	L2:50 L2;L2.2:9 L2;L2.1:5 L2;L2.1;L2.2.1:5	Pan-S	Other-R	Moderate	2
CRyPTIC_05844	ERR4828509	Vietnam	Ho Chi Minh City	2016-03-11	Ho Chi Minh City	S	S	S	S	S	S	S	S	S	S	S	S	S	<=0.06	<=0.025	0.25	2.0	<=0.25	<=0.015	<=0.06	<=0.015	<=1	<=0.12	0.06	<=0.06	<=0.06	PAIRED	L1:152 L1;L1.1:17 L1;L1.1;L1.1.1.1:4 A1:1 A1;dassie:1 A1;dassie;M_suricattae:1	Pan-S	Pan-S	Concordant	0
CRyPTIC_05845	ERR4828549	Vietnam	Ho Chi Minh City	2016-04-25	Ho Chi Minh City	S	S	S	S	S	S	S	S	S	S	S	S	S	<=0.03	<=0.025	<=0.25	0.5	<=0.25	0.015	<=0.03	<=0.008	<=1	<=0.12	0.12	<=0.06	<=0.06	PAIRED	L2:51 L2;L2.2:9 L2;L2.1:5 L2;L2.1;L2.2.1:5	Pan-S	Pan-S	Concordant	0
CRyPTIC_05846	ERR4828487	Vietnam	Ho Chi Minh City	2016-04-12	Ho Chi Minh City	R	R	S	S	S	S	S	S	S	S	S	S	R	>8	0.8	1.0	1.0	<=0.25	0.03	<=0.03	<=0.008	<=1	0.25	0.12	0.12	>2	PAIRED	L2:51 L2;L2.2:9 L2;L2.1:5 L2;L2.1;L2.2.1:5	Pan-S	MDR	Severe	3
CRyPTIC_05847	ERR4828512	Vietnam	Ho Chi Minh City	2016-04-29	Ho Chi Minh City	S	S	S	S	S	S	S	S	S	S	S	S	S	<=0.03	<=0.025	1.0	1.0	<=0.25	0.03	0.12	<=0.008	<=1	0.25	0.25	0.12	<=0.06	PAIRED	L2:51 L2;L2.2:9 L2;L2.1:5 L2;L2.1;L2.2.1:5	Pan-S	Pan-S	Concordant	0
CRyPTIC_05848	ERR4828475	Vietnam	Ho Chi Minh City	2016-03-30	Ho Chi Minh City	S	S	S	S	S	S	S	S	S	S	S	S	S	<=0.06	<=0.025	1.0	1.0	0.5	0.03	<=0.06	<=0.015	2.0	0.25	0.5	<=0.06	<=0.06	PAIRED	L2:56 L2;L2.2:14 L2;L2.1:5 L2;L2.1;L2.2.1:5 L2;L2.2;L2.2.1:5 L2;L2.2;L2.2.1;L2.2.1.1:5	Pan-S	Pan-S	Concordant	0
CRyPTIC_05849	ERR4828543	Vietnam	Ho Chi Minh City	2016-04-07	Ho Chi Minh City	S	R	S	S	S	S	S	S	S	S	S	S	S	<=0.03	0.8	0.5	0.5	0.5	0.03	0.06	<=0.008	<=1	<=0.12	0.25	0.12	<=0.06	PAIRED	L2:51 L2;L2.2:9 L2;L2.1:5 L2;L2.1;L2.2.1:5	Pan-S	INH-R	Minor	1
CRyPTIC_05850	ERR4828513	Vietnam	Ho Chi Minh City	2016-04-01	Ho Chi Minh City	S	S	S	S	S	S	S	S	S	S	S	S	S	<=0.03	<=0.025	0.5	2.0	<=0.25	0.03	0.06	0.015	<=1	0.25	0.25	0.12	<=0.06	PAIRED	L2:56 L2;L2.2:14 L2;L2.1:5 L2;L2.1;L2.2.1:5 L2;L2.2;L2.2.1:5 L2;L2.2;L2.2.1;L2.2.1.1:5	Pan-S	Pan-S	Concordant	0
CRyPTIC_05851	ERR4828505	Vietnam	Ho Chi Minh City	2016-04-19	Ho Chi Minh City	S	S	S	S	S	S	S	S	S	S	S	S	S	<=0.03	<=0.025	2.0	2.0	0.5	<=0.008	<=0.03	<=0.008	2.0	0.25	0.25	0.12	<=0.06	PAIRED	L1:150 L1;L1.1:17 L1;L1.1;L1.1.1.1:4	Pan-S	Pan-S	Concordant	0
CRyPTIC_05852	ERR4828522	Vietnam	Ho Chi Minh City	2016-05-05	Ho Chi Minh City	S	S	S	S	S	S	S	S	S	S	S	S	S	<=0.03	<=0.025	<=0.25	0.5	0.5	<=0.008	0.12	<=0.008	2.0	<=0.12	0.25	<=0.06	<=0.06	PAIRED	L2:50 L2;L2.2:9 L2;L2.1:5 L2;L2.1;L2.2.1:5	Pan-S	Pan-S	Concordant	0
CRyPTIC_05853	ERR4828502	Vietnam	Ho Chi Minh City	2016-04-05	Ho Chi Minh City	S	S	S	S	S	S	S	S	S	S	S	S	S	<=0.06	0.05	1.0	1.0	<=0.25	0.03	<=0.06	<=0.015	<=1	0.25	0.5	0.25	<=0.06	PAIRED	L2:51 L2;L2.2:9 L2;L2.1:5 L2;L2.1;L2.2.1:5	Pan-S	Pan-S	Concordant	0
CRyPTIC_05854	ERR4828493	Vietnam	Ho Chi Minh City	2016-04-12	Ho Chi Minh City	S	R	S	S	S	S	S	S	S	S	S	S	S	<=0.03	1.6	1.0	1.0	<=0.25	0.03	0.06	0.015	<=1	0.5	0.5	0.25	<=0.06	PAIRED	L2:51 L2;L2.2:9 L2;L2.1:5 L2;L2.1;L2.2.1:5	Pan-S	INH-R	Minor	1
CRyPTIC_05855	ERR4828482	Vietnam	Ho Chi Minh City	2016-04-27	Ho Chi Minh City	R	R	NA	S	S	S	S	S	S	S	S	S	R	>8	1.6	NA	1.0	<=0.25	0.015	0.06	<=0.008	<=1	0.25	0.25	0.5	>2	PAIRED	L2:51 L2;L2.2:9 L2;L2.1:5 L2;L2.1;L2.2.1:5	MDR	MDR	Concordant	0	EMB, INH, RIF
CRyPTIC_05856	ERR4828557	Vietnam	Ho Chi Minh City	2016-04-28	Ho Chi Minh City	S	R	S	S	S	S	S	S	S	S	S	S	S	<=0.03	0.2	1.0	1.0	0.5	0.03	0.12	<=0.008	2.0	0.5	0.25	0.12	<=0.06	PAIRED	L2:52 L2;L2.2:9 L2;L2.1:5 L2;L2.1;L2.2.1:5	INH-R	INH-R	Concordant	0	INH
CRyPTIC_05857	ERR4828532	Vietnam	Ho Chi Minh City	2016-05-20	Ho Chi Minh City	S	S	S	S	S	S	S	S	S	S	S	S	S	<=0.03	<=0.025	0.5	0.5	<=0.25	0.03	0.12	<=0.008	<=1	0.25	0.25	<=0.06	<=0.06	PAIRED	L2:56 L2;L2.2:14 L2;L2.1:5 L2;L2.1;L2.2.1:5 L2;L2.2;L2.2.1:5 L2;L2.2;L2.2.1;L2.2.1.1:5 A4:1 A4;M_bovis:1 A4;M_bovis;A4.8:1 A4;M_bovis;A4.8;A4.8.X-unk6:1	Pan-S	Pan-S	Concordant	0
CRyPTIC_05859	ERR4828538	Vietnam	Ho Chi Minh City	2016-05-04	Ho Chi Minh City	S	S	S	S	S	S	S	S	S	S	S	S	S	<=0.03	<=0.025	2.0	2.0	0.5	<=0.008	<=0.03	0.015	2.0	0.5	0.5	0.25	<=0.06	PAIRED	L1:153 L1;L1.1:17 L1;L1.1;L1.1.1.1:4	Pan-S	Pan-S	Concordant	0
CRyPTIC_05860	ERR4828541	Vietnam	Ho Chi Minh City	2016-05-11	Ho Chi Minh City	S	S	S	S	S	S	S	S	S	S	S	S	S	<=0.03	<=0.025	0.5	<=0.25	<=0.25	0.015	<=0.03	<=0.008	2.0	0.25	0.25	0.12	<=0.06	PAIRED	L2:51 L2;L2.2:9 L2;L2.1:5 L2;L2.1;L2.2.1:5	Pan-S	Pan-S	Concordant	0
CRyPTIC_05861	ERR4828542	Vietnam	Ho Chi Minh City	2016-05-20	Ho Chi Minh City	S	S	S	S	S	S	S	S	S	S	S	S	S	<=0.03	<=0.025	0.5	0.5	<=0.25	0.015	<=0.03	<=0.008	<=1	<=0.12	0.25	<=0.06	<=0.06	PAIRED	L2:51 L2;L2.2:9 L2;L2.1:5 L2;L2.1;L2.2.1:5	Pan-S	Pan-S	Concordant	0
CRyPTIC_05862	ERR4828583	Vietnam	Ho Chi Minh City	2016-05-10	Ho Chi Minh City	S	S	S	S	S	S	S	S	S	S	S	S	S	<=0.06	<=0.025	1.0	1.0	<=0.25	0.03	<=0.06	<=0.015	<=1	0.25	0.12	0.12	<=0.06	PAIRED	L2:51 L2;L2.2:9 L2;L2.1:5 L2;L2.1;L2.2.1:5 A4:1	Pan-S	Pan-S	Concordant	0
CRyPTIC_05864	ERR4828552	Vietnam	Ho Chi Minh City	2016-05-25	Ho Chi Minh City	S	S	S	S	S	S	S	S	S	S	S	S	S	<=0.03	<=0.025	1.0	<=0.25	0.5	0.03	0.06	<=0.008	2.0	0.25	0.25	0.12	<=0.06	PAIRED	L2:51 L2;L2.2:9 L2;L2.1:5 L2;L2.1;L2.2.1:5	Pan-S	Pan-S	Concordant	0
CRyPTIC_05865	ERR4828554	Vietnam	Ho Chi Minh City	2016-05-19	Ho Chi Minh City	S	S	S	S	S	S	S	S	S	S	S	S	S	<=0.03	<=0.025	0.5	0.5	<=0.25	<=0.008	<=0.03	<=0.008	2.0	<=0.12	0.25	<=0.06	<=0.06	PAIRED	L4:68 L4;L4.2:13 L4;L4.2;L4.2.2:6	Pan-S	Pan-S	Concordant	0
CRyPTIC_05866	ERR4828551	Vietnam	Ho Chi Minh City	2016-05-20	Ho Chi Minh City	S	S	S	S	S	S	S	S	S	R	S	S	S	<=0.03	<=0.025	2.0	1.0	0.5	0.03	0.25	<=0.008	2.0	2.0	1.0	<=0.06	<=0.06	PAIRED	L2:56 L2;L2.2:14 L2;L2.1:5 L2;L2.1;L2.2.1:5 L2;L2.2;L2.2.1:5 L2;L2.2;L2.2.1;L2.2.1.1:5	Pan-S	Pan-S	Concordant	0
CRyPTIC_05867	ERR4828524	Vietnam	Ho Chi Minh City	2016-05-12	Ho Chi Minh City	S	S	S	I	S	S	S	S	S	S	S	S	S	<=0.03	<=0.025	0.5	4.0	<=0.25	<=0.008	<=0.03	<=0.008	<=1	0.25	<=0.06	<=0.06	<=0.06	PAIRED	L1:145 L1;L1.1:12	Pan-S	Pan-S	Concordant	0
CRyPTIC_05868	ERR4828553	Vietnam	Ho Chi Minh City	2016-05-26	Ho Chi Minh City	S	S	S	S	S	S	S	S	S	S	S	S	S	<=0.03	<=0.025	0.5	0.5	<=0.25	<=0.008	<=0.03	<=0.008	<=1	<=0.12	0.25	<=0.06	<=0.06	PAIRED	L2:51 L2;L2.2:9 L2;L2.1:5 L2;L2.1;L2.2.1:5	Pan-S	Pan-S	Concordant	0
CRyPTIC_05869	ERR4828529	Vietnam	Ho Chi Minh City	2016-05-16	Ho Chi Minh City	S	S	S	S	S	S	S	S	S	S	S	S	S	<=0.06	0.05	0.5	1.0	<=0.25	0.06	<=0.06	<=0.015	2.0	0.25	1.0	<=0.06	<=0.06	PAIRED	L3:24	Pan-S	Pan-S	Concordant	0
CRyPTIC_05870	ERR4828539	Vietnam	Ho Chi Minh City	2016-05-17	Ho Chi Minh City	S	S	S	S	S	S	S	S	S	S	S	S	S	<=0.03	<=0.025	1.0	0.5	<=0.25	<=0.008	<=0.03	<=0.008	<=1	0.5	0.25	0.12	<=0.06	PAIRED	L1:155 L1;L1.2.1:21 L1;L1.2.1;L1.2.1.2:14 L1;L1.2.1;L1.2.1.2;L1.2.1.2.1:7	Pan-S	Pan-S	Concordant	0
CRyPTIC_05871	ERR4828573	Vietnam	Ho Chi Minh City	2016-05-30	Ho Chi Minh City	S	S	S	S	S	S	S	S	S	S	S	S	S	0.12	<=0.025	2.0	1.0	0.5	0.03	0.12	0.015	4.0	1.0	0.5	0.5	<=0.06	PAIRED	L2:43 L2;L2.1:5	Pan-S	Pan-S	Concordant	0
CRyPTIC_05872	ERR4828561	Vietnam	Ho Chi Minh City	2016-05-24	Ho Chi Minh City	S	S	S	S	S	S	R	R	S	S	S	S	S	<=0.03	<=0.025	2.0	0.5	0.5	0.12	0.5	>0.5	4.0	0.25	0.5	0.5	<=0.06	PAIRED	L2:52 L2;L2.2:9 L2;L2.1:5 L2;L2.1;L2.2.1:5	Pan-S	Pan-S	Concordant	0
CRyPTIC_05873	ERR4828533	Vietnam	Ho Chi Minh City	2016-06-01	Ho Chi Minh City	S	S	S	S	S	S	S	S	S	S	S	S	S	<=0.03	<=0.025	0.5	1.0	<=0.25	0.015	<=0.03	<=0.008	<=1	0.5	0.5	0.12	<=0.06	PAIRED	L1:152 L1;L1.1:17 L1;L1.1;L1.1.1.1:4	Pan-S	Pan-S	Concordant	0
CRyPTIC_05874	ERR4828525	Vietnam	Ho Chi Minh City	2016-05-25	Ho Chi Minh City	S	S	S	S	S	NA	S	S	S	S	S	S	S	0.06	<=0.025	0.5	2.0	<=0.25	NA	<=0.03	<=0.008	<=1	<=0.12	0.12	<=0.06	<=0.06	PAIRED	L4:61 L4;L4.5:6	Pan-S	Pan-S	Concordant	0		64	China	Italy	9	0.111111
CRyPTIC_05875	ERR4828540	Vietnam	Ho Chi Minh City	2016-06-10	Ho Chi Minh City	S	S	S	S	S	S	S	S	S	S	S	S	S	<=0.03	<=0.025	0.5	1.0	<=0.25	0.03	0.25	<=0.008	<=1	0.5	0.25	0.25	<=0.06	PAIRED	L2:51 L2;L2.2:9 L2;L2.1:5 L2;L2.1;L2.2.1:5	Pan-S	Pan-S	Concordant	0
CRyPTIC_05876	ERR4828604	Vietnam	Ho Chi Minh City	2016-07-11	Ho Chi Minh City	S	S	S	S	S	S	S	S	S	S	S	S	S	<=0.03	0.1	0.5	1.0	<=0.25	0.03	0.06	<=0.008	<=1	0.25	0.25	0.25	<=0.06	PAIRED	L2:51 L2;L2.2:9 L2;L2.1:5 L2;L2.1;L2.2.1:5	Pan-S	Pan-S	Concordant	0
CRyPTIC_05877	ERR4828575	Vietnam	Ho Chi Minh City	2016-07-05	Ho Chi Minh City	R	R	S	S	S	S	S	S	S	S	S	S	R	>8	1.6	0.5	1.0	<=0.25	<=0.008	0.12	<=0.008	<=1	<=0.12	0.25	<=0.06	>2	PAIRED	L2:49 L2;L2.2:9 L2;L2.1:5 L2;L2.1;L2.2.1:5	MDR	MDR	Concordant	0	INH, RIF
CRyPTIC_05878	ERR4828568	Vietnam	Ho Chi Minh City	2016-06-21	Ho Chi Minh City	S	S	S	S	S	S	S	S	S	S	S	S	S	<=0.03	<=0.025	<=0.25	0.5	<=0.25	<=0.008	<=0.03	<=0.008	<=1	<=0.12	<=0.06	<=0.06	<=0.06	PAIRED	L4:75 L4;L4.6:20 L4;L4.6;L4.6.2:15 L4;L4.6;L4.6.2;L4.6.2.2:6	Pan-S	Pan-S	Concordant	0
CRyPTIC_05879	ERR4828593	Vietnam	Ho Chi Minh City	2016-07-01	Ho Chi Minh City	R	R	S	S	S	S	S	S	S	S	S	S	R	>8	1.6	1.0	1.0	<=0.25	0.015	0.06	<=0.008	<=1	0.25	0.25	0.12	>2	PAIRED	L2:50 L2;L2.2:9 L2;L2.1:5 L2;L2.1;L2.2.1:5	Other-R	MDR	Minor	1	EMB
CRyPTIC_05880	ERR4828601	Vietnam	Ho Chi Minh City	2016-07-11	Ho Chi Minh City	S	S	S	S	S	S	S	S	S	S	S	S	S	<=0.03	<=0.025	0.5	0.5	0.5	0.03	0.06	<=0.008	<=1	0.25	0.12	<=0.06	<=0.06	PAIRED	L1:157 L1;L1.2.1:21 L1;L1.2.1;L1.2.1.2:14 L1;L1.2.1;L1.2.1.2;L1.2.1.2.1:7	Pan-S	Pan-S	Concordant	0
CRyPTIC_05881	ERR4828603	Vietnam	Ho Chi Minh City	2016-08-08	Ho Chi Minh City	S	S	S	S	S	S	S	S	S	S	S	S	S	<=0.03	<=0.025	1.0	<=0.25	0.5	0.015	<=0.03	<=0.008	2.0	0.25	0.25	0.12	<=0.06	PAIRED	L4:61 L4;L4.5:6	Pan-S	Pan-S	Concordant	0		64	China	Italy	9	0.111111
CRyPTIC_05882	ERR4828565	Vietnam	Ho Chi Minh City	2016-07-08	Ho Chi Minh City	S	S	I	S	NA	S	S	S	S	S	S	S	S	0.12	<=0.025	4.0	2.0	NA	<=0.015	<=0.06	0.03	2.0	0.5	1.0	0.5	<=0.06	PAIRED	L1:153 L1;L1.1:17 L1;L1.1;L1.1.1.1:4	Pan-S	Pan-S	Concordant	0
CRyPTIC_05884	ERR4831600	Vietnam	Ho Chi Minh City	2018-03-22	Ho Chi Minh City	R	R	R	S	S	S	S	S	S	S	S	S	R	>8	3.2	16.0	1.0	<=0.25	0.03	0.12	0.015	2.0	0.5	0.5	0.25	>2	PAIRED	L2:51 L2;L2.2:9 L2;L2.1:5 L2;L2.1;L2.2.1:5	MDR	MDR	Concordant	0	EMB, INH, RIF
CRyPTIC_05885	ERR4831609	Vietnam	Ho Chi Minh City	2018-03-26	Ho Chi Minh City	R	S	S	S	S	S	S	S	S	S	S	S	R	>8	0.1	0.5	0.5	<=0.25	0.015	0.06	<=0.008	<=1	0.5	0.25	0.25	>2	PAIRED	L2:56 L2;L2.2:14 L2;L2.1:5 L2;L2.1;L2.2.1:5 L2;L2.2;L2.2.1:5 L2;L2.2;L2.2.1;L2.2.1.1:5	MDR	Other-R	Minor	1	INH, RIF
CRyPTIC_05886	ERR4831656	Vietnam	Ho Chi Minh City	2018-08-13	Ho Chi Minh City	R	R	I	S	S	S	R	S	S	S	S	S	R	>8	3.2	4.0	2.0	1.0	0.06	0.5	0.015	2.0	0.5	1.0	0.25	>2	PAIRED	L2:51 L2;L2.2:9 L2;L2.1:5 L2;L2.1;L2.2.1:5	MDR	pre-XDR	Minor	1	INH, RIF
CRyPTIC_05887	ERR4831655	Vietnam	Ho Chi Minh City	2018-08-15	Ho Chi Minh City	R	R	R	S	S	S	S	R	S	S	S	S	R	>8	6.4	8.0	1.0	0.5	0.03	0.12	>0.5	4.0	0.5	0.5	0.5	>2	PAIRED	L2:51 L2;L2.2:9 L2;L2.1:5 L2;L2.1;L2.2.1:5	MDR	pre-XDR	Minor	1	EMB, INH, RIF
CRyPTIC_05888	ERR4831612	Vietnam	Ho Chi Minh City	2018-04-20	Ho Chi Minh City	R	R	R	S	S	S	S	S	S	S	S	S	R	>8	3.2	8.0	1.0	<=0.25	0.06	0.25	0.015	2.0	1.0	0.25	0.5	>2	PAIRED	L2:51 L2;L2.2:9 L2;L2.1:5 L2;L2.1;L2.2.1:5	MDR	MDR	Concordant	0	EMB, INH, RIF
CRyPTIC_05889	ERR4831630	Vietnam	Ho Chi Minh City	2018-06-08	Ho Chi Minh City	R	R	R	S	S	S	S	S	S	S	S	S	R	>8	3.2	8.0	1.0	<=0.25	0.06	0.12	<=0.008	<=1	0.5	0.25	0.5	>2	PAIRED	L2:51 L2;L2.2:9 L2;L2.1:5 L2;L2.1;L2.2.1:5	MDR	MDR	Concordant	0	EMB, INH, RIF
CRyPTIC_05890	ERR4831602	Vietnam	Ho Chi Minh City	2018-03-26	Ho Chi Minh City	R	R	S	S	S	S	S	S	S	S	S	S	R	>8	6.4	2.0	0.5	0.5	0.06	0.12	<=0.008	2.0	0.25	0.5	0.12	>2	PAIRED	L2:43 L2;L2.1:5	MDR	MDR	Concordant	0	INH, RIF
CRyPTIC_05891	ERR4831619	Vietnam	Ho Chi Minh City	2018-05-10	Ho Chi Minh City	R	R	R	S	S	S	S	S	S	R	S	R	R	>8	1.6	16.0	1.0	<=0.25	0.03	0.12	<=0.008	2.0	>8	0.5	>4	>2	PAIRED	L4:67 L4;L4.2:13 L4;L4.2;L4.2.2:6	pre-XDR	pre-XDR	Concordant	0	EMB, INH, LEV, MXF, RIF
CRyPTIC_05892	ERR4831642	Vietnam	Ho Chi Minh City	2018-05-25	Ho Chi Minh City	S	R	S	S	S	S	R	S	S	S	S	S	S	0.5	3.2	2.0	1.0	1.0	0.12	0.5	<=0.008	2.0	0.5	1.0	0.5	0.12	PAIRED	L2:52 L2;L2.2:9 L2;L2.1:5 L2;L2.1;L2.2.1:5	MDR	INH-R	Moderate	2	INH, RIF
CRyPTIC_05894	ERR4831624	Vietnam	Ho Chi Minh City	2018-03-27	Ho Chi Minh City	S	S	S	S	S	S	S	S	S	S	S	S	S	<=0.03	<=0.025	2.0	0.5	0.5	0.06	0.12	<=0.008	2.0	1.0	0.5	0.5	<=0.06	PAIRED	L2:52 L2;L2.2:9 L2;L2.1:5 L2;L2.1;L2.2.1:5	Pan-S	Pan-S	Concordant	0
CRyPTIC_05895	ERR4831636	Vietnam	Ho Chi Minh City	2018-07-02	Ho Chi Minh City	R	R	S	S	S	S	S	S	S	S	S	S	R	>8	3.2	0.5	0.5	<=0.25	0.03	0.12	<=0.008	<=1	0.5	0.25	0.25	>2	PAIRED	L2:51 L2;L2.2:9 L2;L2.1:5 L2;L2.1;L2.2.1:5	MDR	MDR	Concordant	0	INH, RIF
CRyPTIC_05896	ERR4831610	Vietnam	Ho Chi Minh City	2018-03-27	Ho Chi Minh City	R	R	R	R	S	S	S	S	S	S	S	S	R	>8	0.4	8.0	>8	0.5	0.03	0.12	0.015	<=1	0.25	1.0	0.5	>2	PAIRED	L2:51 L2;L2.2:9 L2;L2.1:5 L2;L2.1;L2.2.1:5	MDR	MDR	Concordant	0	EMB, INH, RIF
CRyPTIC_05897	ERR4831601	Vietnam	Ho Chi Minh City	2018-03-27	Ho Chi Minh City	R	R	S	S	S	S	S	S	S	S	S	S	R	>8	1.6	1.0	0.5	<=0.25	0.03	0.12	0.015	<=1	0.25	0.5	0.12	>2	PAIRED	L2:51 L2;L2.2:9 L2;L2.1:5 L2;L2.1;L2.2.1:5	MDR	MDR	Concordant	0	INH, RIF
CRyPTIC_05898	ERR4831606	Vietnam	Ho Chi Minh City	2018-02-04	Ho Chi Minh City	R	R	S	S	S	S	S	S	S	S	S	S	R	>8	1.6	1.0	0.5	0.5	0.03	0.12	0.015	2.0	1.0	0.5	0.5	>2	PAIRED	L2:52 L2;L2.2:9 L2;L2.1:5 L2;L2.1;L2.2.1:5	MDR	MDR	Concordant	0	INH, RIF
CRyPTIC_05899	ERR4831629	Vietnam	Ho Chi Minh City	2018-04-11	Ho Chi Minh City	R	R	S	S	S	S	S	S	S	S	S	S	R	>8	1.6	2.0	0.5	0.5	0.12	0.25	<=0.008	2.0	0.5	0.5	0.5	>2	PAIRED	L2:52 L2;L2.2:9 L2;L2.1:5 L2;L2.1;L2.2.1:5	MDR	MDR	Concordant	0	INH, RIF
CRyPTIC_05900	ERR4831615	Vietnam	Ho Chi Minh City	2018-11-04	Ho Chi Minh City	R	S	S	S	S	S	S	S	S	S	S	S	R	>8	<=0.025	1.0	1.0	<=0.25	0.03	0.12	<=0.008	<=1	0.5	0.5	0.25	>2	PAIRED	L2:51 L2;L2.2:9 L2;L2.1:5 L2;L2.1;L2.2.1:5	Other-R	Other-R	Concordant	0	RIF
CRyPTIC_05901	ERR4831625	Vietnam	Ho Chi Minh City	2018-05-02	Ho Chi Minh City	R	R	S	S	S	S	S	S	S	S	S	S	R	>8	3.2	1.0	0.5	<=0.25	0.03	0.06	<=0.008	<=1	0.25	0.25	0.25	>2	PAIRED	L2:50 L2;L2.2:9 L2;L2.1:5 L2;L2.1;L2.2.1:5	INH-R	MDR	Moderate	2	INH
CRyPTIC_05902	ERR4831637	Vietnam	Ho Chi Minh City	2018-06-28	Ho Chi Minh City	R	R	R	S	S	S	S	S	S	S	S	S	R	>8	3.2	8.0	2.0	1.0	0.06	0.12	0.015	2.0	0.5	0.5	0.25	>2	PAIRED	L2:43 L2;L2.1:5	MDR	MDR	Concordant	0	INH, RIF
CRyPTIC_05903	ERR4831599	Vietnam	Ho Chi Minh City	2018-03-15	Ho Chi Minh City	R	R	R	S	S	S	S	S	S	S	S	S	R	>8	3.2	8.0	1.0	<=0.25	0.03	0.12	<=0.008	<=1	0.25	0.25	0.25	>2	PAIRED	L2:56 L2;L2.2:14 L2;L2.1:5 L2;L2.1;L2.2.1:5 L2;L2.2;L2.2.1:5 L2;L2.2;L2.2.1;L2.2.1.1:5	MDR	MDR	Concordant	0	INH, RIF
CRyPTIC_05904	ERR4831623	Vietnam	Ho Chi Minh City	2018-03-15	Ho Chi Minh City	R	R	R	S	S	S	S	S	S	S	S	S	R	>8	6.4	16.0	0.5	0.5	0.12	0.12	0.015	2.0	0.5	0.5	0.5	>2	PAIRED	L2:50 L2;L2.2:9 L2;L2.1:5 L2;L2.1;L2.2.1:5	MDR	MDR	Concordant	0	EMB, INH, RIF
CRyPTIC_05905	ERR4831603	Vietnam	Ho Chi Minh City	2018-03-27	Ho Chi Minh City	R	R	R	I	S	S	S	S	S	R	S	R	R	>8	3.2	8.0	4.0	<=0.25	0.06	0.12	<=0.008	<=1	8.0	0.5	4.0	>2	PAIRED	L2:51 L2;L2.2:10 L2;L2.1:4 L2;L2.1;L2.2.1:4 L2;L2.2;L2.2.1:4 L2;L2.2;L2.2.1;L2.2.1.1:4	MDR	pre-XDR	Minor	1	INH, RIF
CRyPTIC_05907	ERR4831613	Vietnam	Ho Chi Minh City	2018-02-05	Ho Chi Minh City	R	R	R	S	S	S	S	S	S	R	S	S	R	>8	3.2	8.0	1.0	0.5	0.06	0.12	<=0.008	<=1	2.0	0.5	0.5	>2	PAIRED	L2:56 L2;L2.2:14 L2;L2.1:5 L2;L2.1;L2.2.1:5 L2;L2.2;L2.2.1:5 L2;L2.2;L2.2.1;L2.2.1.1:5	pre-XDR	pre-XDR	Concordant	0	EMB, INH, LEV, MXF, RIF
CRyPTIC_05908	ERR4831628	Vietnam	Ho Chi Minh City	2018-05-15	Ho Chi Minh City	R	R	R	I	S	S	S	S	S	S	S	S	R	>8	1.6	16.0	4.0	<=0.25	0.03	0.12	<=0.008	<=1	0.25	0.25	0.12	>2	PAIRED	L4:70 L4;L4.1:15 L4;L4.1;L4.1.2:8	MDR	MDR	Concordant	0	EMB, INH, RIF
CRyPTIC_05909	ERR4831626	Vietnam	Ho Chi Minh City	2018-06-13	Ho Chi Minh City	R	R	R	R	R	S	S	S	R	R	S	S	R	>8	3.2	8.0	8.0	>16	0.03	0.12	<=0.008	>16	2.0	0.5	1.0	>2	PAIRED	L2:52 L2;L2.2:9 L2;L2.1:5 L2;L2.1;L2.2.1:5	MDR	pre-XDR	Minor	1	EMB, ETH, INH, RIF
CRyPTIC_05910	ERR4831645	Vietnam	Ho Chi Minh City	2018-07-17	Ho Chi Minh City	R	R	R	S	S	S	S	S	S	S	S	S	R	>8	1.6	32.0	<=0.25	<=0.25	<=0.008	<=0.03	<=0.008	<=1	<=0.12	0.25	<=0.06	0.25	PAIRED	L2:51 L2;L2.2:9 L2;L2.1:5 L2;L2.1;L2.2.1:5	MDR	MDR	Concordant	0	EMB, INH, RIF
CRyPTIC_05911	ERR4831660	Vietnam	Ho Chi Minh City	2018-08-09	Ho Chi Minh City	R	R	I	S	S	NA	S	S	S	R	S	S	R	>8	0.4	4.0	<=0.25	<=0.25	NA	0.06	<=0.008	<=1	2.0	0.5	1.0	>2	PAIRED	L2:51 L2;L2.2:9 L2;L2.1:5 L2;L2.1;L2.2.1:5	pre-XDR	pre-XDR	Concordant	0	EMB, INH, LEV, MXF, RIF
CRyPTIC_05912	ERR4831653	Vietnam	Ho Chi Minh City	2018-07-26	Ho Chi Minh City	R	R	S	S	S	S	S	S	S	S	S	S	R	1.0	1.6	1.0	0.5	0.5	0.12	0.12	<=0.008	2.0	0.25	0.25	0.25	1.0	PAIRED	L2:55 L2;L2.2:17 L2;L2.2;L2.2.2:8	MDR	MDR	Concordant	0	INH, RIF
CRyPTIC_05913	ERR4831604	Vietnam	Ho Chi Minh City	2018-03-04	Ho Chi Minh City	R	S	R	S	S	S	S	S	S	S	S	S	R	>8	0.1	8.0	0.5	<=0.25	0.03	0.12	<=0.008	2.0	0.25	0.5	0.25	>2	PAIRED	L2:51 L2;L2.2:9 L2;L2.1:5 L2;L2.1;L2.2.1:5	Other-R	Other-R	Concordant	0	EMB, RIF
CRyPTIC_05914	ERR4831611	Vietnam	Ho Chi Minh City	2018-03-04	Ho Chi Minh City	R	R	R	S	S	S	S	S	S	R	S	S	R	>8	3.2	8.0	0.5	1.0	0.03	0.12	<=0.008	2.0	2.0	0.25	1.0	>2	PAIRED	L2:52 L2;L2.2:9 L2;L2.1:5 L2;L2.1;L2.2.1:5	pre-XDR	pre-XDR	Concordant	0	EMB, INH, LEV, MXF, RIF
CRyPTIC_05915	ERR4831647	Vietnam	Ho Chi Minh City	2018-05-08	Ho Chi Minh City	R	R	R	R	S	S	S	S	S	S	S	S	R	>8	1.6	32.0	>8	0.5	<=0.008	0.25	0.015	2.0	1.0	1.0	0.25	>2	PAIRED	L1:152 L1;L1.1:17 L1;L1.1;L1.1.1.1:4	MDR	MDR	Concordant	0	EMB, INH, RIF
CRyPTIC_05916	ERR4831644	Vietnam	Ho Chi Minh City	2018-07-13	Ho Chi Minh City	R	R	S	I	S	S	S	S	S	S	S	S	R	>8	6.4	2.0	4.0	1.0	0.06	0.12	0.03	4.0	0.5	0.5	0.25	>2	PAIRED	L2:51 L2;L2.2:9 L2;L2.1:5 L2;L2.1;L2.2.1:5	MDR	MDR	Concordant	0	INH, RIF
CRyPTIC_05918	ERR4831659	Vietnam	Ho Chi Minh City	2018-08-09	Ho Chi Minh City	R	R	R	S	S	S	S	S	S	R	S	R	R	>8	6.4	8.0	2.0	0.5	0.06	0.12	<=0.008	<=1	4.0	0.5	2.0	>2	PAIRED	L2:51 L2;L2.2:9 L2;L2.1:5 L2;L2.1;L2.2.1:5	pre-XDR	pre-XDR	Concordant	0	EMB, INH, LEV, MXF, RIF
CRyPTIC_05919	ERR4831598	Vietnam	Ho Chi Minh City	2018-12-03	Ho Chi Minh City	R	R	R	S	S	S	S	S	S	S	S	S	R	>8	12.8	32.0	1.0	0.5	0.12	0.12	0.06	2.0	1.0	1.0	1.0	>2	PAIRED	L2:56 L2;L2.2:14 L2;L2.1:5 L2;L2.1;L2.2.1:5 L2;L2.2;L2.2.1:5 L2;L2.2;L2.2.1;L2.2.1.1:5	MDR	MDR	Concordant	0	EMB, INH, RIF
CRyPTIC_05920	ERR4831622	Vietnam	Ho Chi Minh City	2018-04-24	Ho Chi Minh City	R	R	NA	I	S	S	S	S	S	S	S	S	R	>8	3.2	NA	4.0	<=0.25	0.06	0.06	0.03	<=1	0.5	1.0	0.25	>2	PAIRED	L2:51 L2;L2.2:9 L2;L2.1:5 L2;L2.1;L2.2.1:5	MDR	MDR	Concordant	0	INH, RIF
CRyPTIC_05921	ERR4831627	Vietnam	Ho Chi Minh City	2018-05-03	Ho Chi Minh City	R	R	R	R	S	S	R	S	S	S	S	S	R	>8	3.2	16.0	>8	0.5	0.06	1.0	<=0.008	4.0	0.5	1.0	0.25	>2	PAIRED	L4:61 L4;L4.5:6	MDR	pre-XDR	Minor	1	EMB, INH, RIF	64	China	Italy	9	0.111111
CRyPTIC_05922	ERR4831632	Vietnam	Ho Chi Minh City	2018-06-20	Ho Chi Minh City	R	R	I	S	S	S	S	S	S	R	S	R	R	>8	3.2	4.0	2.0	0.5	0.12	0.06	0.015	2.0	8.0	0.25	>4	>2	PAIRED	L2:51 L2;L2.2:9 L2;L2.1:5 L2;L2.1;L2.2.1:5	pre-XDR	pre-XDR	Concordant	0	INH, LEV, MXF, RIF
CRyPTIC_05923	ERR4831639	Vietnam	Ho Chi Minh City	2018-07-05	Ho Chi Minh City	R	R	R	S	S	S	S	S	S	S	S	S	R	>8	3.2	8.0	2.0	<=0.25	0.06	0.06	<=0.008	<=1	0.25	0.25	0.25	>2	PAIRED	L2:56 L2;L2.2:14 L2;L2.1:5 L2;L2.1;L2.2.1:5 L2;L2.2;L2.2.1:5 L2;L2.2;L2.2.1;L2.2.1.1:5	MDR	MDR	Concordant	0	EMB, INH, RIF
CRyPTIC_05924	ERR4831650	Vietnam	Ho Chi Minh City	2018-07-17	Ho Chi Minh City	R	R	S	S	S	S	S	S	S	S	S	S	R	>8	1.6	1.0	0.5	0.5	0.015	0.12	<=0.008	4.0	1.0	0.25	0.5	>2	PAIRED	L2:50 L2;L2.2:9 L2;L2.1:5 L2;L2.1;L2.2.1:5	MDR	MDR	Concordant	0	INH, RIF
CRyPTIC_05925	ERR4831649	Vietnam	Ho Chi Minh City	2018-07-23	Ho Chi Minh City	R	R	S	S	S	S	S	S	S	S	S	S	R	>8	1.6	2.0	0.5	0.5	0.06	0.12	<=0.008	2.0	0.25	0.5	0.12	>2	PAIRED	L2:51 L2;L2.2:9 L2;L2.1:5 L2;L2.1;L2.2.1:5	MDR	MDR	Concordant	0	INH, RIF
CRyPTIC_05926	ERR4831658	Vietnam	Ho Chi Minh City	2018-07-24	Ho Chi Minh City	R	R	R	S	S	S	S	S	S	S	S	S	R	8.0	1.6	16.0	1.0	0.5	0.03	0.12	<=0.008	2.0	0.25	0.5	0.25	0.25	PAIRED	L2:50 L2;L2.2:9 L2;L2.1:5 L2;L2.1;L2.2.1:5	MDR	MDR	Concordant	0	EMB, INH, RIF
CRyPTIC_05927	ERR4831648	Vietnam	Ho Chi Minh City	2018-07-24	Ho Chi Minh City	R	R	R	S	S	S	S	S	S	R	S	R	R	>8	3.2	16.0	0.5	1.0	0.12	0.12	<=0.008	4.0	>8	0.25	>4	>2	PAIRED	L2:51 L2;L2.2:9 L2;L2.1:5 L2;L2.1;L2.2.1:5	pre-XDR	pre-XDR	Concordant	0	EMB, INH, LEV, MXF, RIF
CRyPTIC_05928	ERR4831646	Vietnam	Ho Chi Minh City	2018-07-27	Ho Chi Minh City	R	R	S	S	S	S	S	S	S	S	S	S	R	>8	3.2	2.0	0.5	0.5	0.015	0.06	<=0.008	2.0	0.5	0.5	0.25	>2	PAIRED	L2:51 L2;L2.2:9 L2;L2.1:5 L2;L2.1;L2.2.1:5	INH-R	MDR	Moderate	2	EMB, INH
CRyPTIC_05929	ERR4831640	Vietnam	Ho Chi Minh City	2018-07-09	Ho Chi Minh City	S	R	S	S	S	S	S	S	S	S	S	S	S	0.12	1.6	1.0	0.5	0.5	0.03	0.12	<=0.008	2.0	0.5	0.5	0.5	<=0.06	PAIRED	L2:52 L2;L2.2:9 L2;L2.1:5 L2;L2.1;L2.2.1:5	MDR	INH-R	Moderate	2	INH, RIF
CRyPTIC_05930	ERR4831614	Vietnam	Ho Chi Minh City	2018-11-04	Ho Chi Minh City	R	R	S	S	S	S	S	S	S	S	S	S	R	>8	3.2	2.0	1.0	0.5	0.06	0.12	<=0.008	<=1	0.5	0.5	0.5	>2	PAIRED	L2:51 L2;L2.2:9 L2;L2.1:5 L2;L2.1;L2.2.1:5	MDR	MDR	Concordant	0	INH, RIF
CRyPTIC_05932	ERR4831643	Vietnam	Ho Chi Minh City	2018-06-26	Ho Chi Minh City	R	S	S	S	S	S	S	S	S	S	S	S	R	>8	<=0.025	0.5	<=0.25	0.5	0.06	0.12	0.015	4.0	<=0.12	0.25	0.25	>2	PAIRED	L2:50 L2;L2.2:9 L2;L2.1:5 L2;L2.1;L2.2.1:5	Other-R	Other-R	Concordant	0	RIF
CRyPTIC_05933	ERR4831652	Vietnam	Ho Chi Minh City	2018-07-12	Ho Chi Minh City	S	R	S	S	S	S	S	S	S	S	S	S	S	<=0.03	1.6	1.0	1.0	<=0.25	<=0.008	<=0.03	<=0.008	<=1	<=0.12	0.12	<=0.06	<=0.06	PAIRED	L2:56 L2;L2.2:14 L2;L2.1:5 L2;L2.1;L2.2.1:5 L2;L2.2;L2.2.1:5 L2;L2.2;L2.2.1;L2.2.1.1:5	MDR	INH-R	Moderate	2	EMB, INH, RIF
CRyPTIC_05934	ERR4831654	Vietnam	Ho Chi Minh City	2018-08-17	Ho Chi Minh City	R	R	R	S	S	S	S	S	S	S	S	S	R	>8	3.2	8.0	2.0	1.0	0.12	0.25	0.015	4.0	0.5	1.0	0.5	2.0	PAIRED	L2:52 L2;L2.2:9 L2;L2.1:5 L2;L2.1;L2.2.1:5	INH-R	MDR	Moderate	2	EMB, INH
CRyPTIC_05935	ERR4828354	Vietnam	Ho Chi Minh City	2015-09-25	Ho Chi Minh City	S	S	S	S	S	S	S	S	S	S	S	S	S	0.25	<=0.025	2.0	1.0	1.0	0.03	0.25	0.06	4.0	0.25	1.0	0.25	<=0.06	PAIRED	L2:51 L2;L2.2:9 L2;L2.1:5 L2;L2.1;L2.2.1:5	Pan-S	Pan-S	Concordant	0
CRyPTIC_05936	ERR4828394	Vietnam	Ho Chi Minh City	2015-10-21	Ho Chi Minh City	S	R	R	S	S	S	S	S	S	S	S	S	S	<=0.06	1.6	8.0	2.0	<=0.25	<=0.015	<=0.06	<=0.015	<=1	0.5	0.25	<=0.06	<=0.06	PAIRED	L1:149 L1;L1.1:16 L1;L1.1;L1.1.1.1:4	INH-R	INH-R	Concordant	0	EMB, INH
CRyPTIC_05937	ERR4828370	Vietnam	Ho Chi Minh City	2015-10-29	Ho Chi Minh City	S	S	S	S	S	S	S	S	S	S	S	S	S	<=0.06	<=0.025	2.0	2.0	<=0.25	0.06	<=0.06	0.03	2.0	0.25	0.5	<=0.06	<=0.06	PAIRED	L1:146 L1;L1.1:13	Pan-S	Pan-S	Concordant	0
CRyPTIC_05938	ERR4828381	Vietnam	Ho Chi Minh City	2015-11-05	Ho Chi Minh City	R	R	R	I	R	S	S	S	S	S	S	S	R	>4	>1.6	>8	4.0	2.0	0.12	0.12	<=0.015	4.0	0.5	0.5	0.25	1.0	PAIRED	L2:42 L2;L2.1:5	MDR	MDR	Concordant	0	EMB, INH, RIF
CRyPTIC_05939	ERR4828393	Vietnam	Ho Chi Minh City	2015-11-06	Ho Chi Minh City	S	R	S	S	S	S	S	S	S	S	S	S	S	<=0.06	1.6	0.5	1.0	<=0.25	0.03	<=0.06	<=0.015	<=1	0.5	0.25	0.25	<=0.06	PAIRED	L2:51 L2;L2.2:9 L2;L2.1:5 L2;L2.1;L2.2.1:5	INH-R	INH-R	Concordant	0	INH
CRyPTIC_05940	ERR4828392	Vietnam	Ho Chi Minh City	2015-11-09	Ho Chi Minh City	S	S	I	S	S	S	S	S	S	S	S	S	S	0.25	<=0.025	4.0	2.0	<=0.25	0.06	<=0.06	0.06	2.0	0.25	0.5	0.5	0.12	PAIRED	L1:149 L1;L1.1:13	Pan-S	Pan-S	Concordant	0
CRyPTIC_05941	ERR4828382	Vietnam	Ho Chi Minh City	2015-11-19	Ho Chi Minh City	S	S	S	S	S	S	S	S	S	S	S	S	S	0.06	<=0.025	2.0	2.0	0.5	0.03	0.12	<=0.008	2.0	0.5	0.25	0.25	<=0.06	PAIRED	L2:53 L2;L2.2:17 L2;L2.2;L2.2.2:8	Pan-S	Pan-S	Concordant	0
CRyPTIC_05942	ERR4828396	Vietnam	Ho Chi Minh City	2015-11-23	Ho Chi Minh City	S	S	S	S	S	S	S	S	S	S	S	S	S	0.06	<=0.025	0.5	0.5	<=0.25	0.03	<=0.03	<=0.008	<=1	0.25	0.25	0.12	<=0.06	PAIRED	L2:50 L2;L2.2:9 L2;L2.1:5 L2;L2.1;L2.2.1:5	Pan-S	Pan-S	Concordant	0
CRyPTIC_05943	ERR4828402	Vietnam	Ho Chi Minh City	2015-11-25	Ho Chi Minh City	S	S	S	S	S	S	S	S	S	S	S	S	S	<=0.06	<=0.025	1.0	1.0	<=0.25	<=0.015	<=0.06	<=0.015	<=1	0.5	0.25	0.12	<=0.06	PAIRED	L1:156 L1;L1.2.1:21 L1;L1.2.1;L1.2.1.2:14 L1;L1.2.1;L1.2.1.2;L1.2.1.2.1:7	Pan-S	Pan-S	Concordant	0
CRyPTIC_05944	ERR4828401	Vietnam	Ho Chi Minh City	2015-11-26	Ho Chi Minh City	S	S	S	S	S	S	NA	S	S	S	S	S	S	<=0.06	<=0.025	0.5	2.0	0.5	<=0.015	NA	<=0.015	2.0	0.5	0.5	0.25	<=0.06	PAIRED	L1:152 L1;L1.1:17 L1;L1.1;L1.1.1.1:4	Pan-S	Pan-S	Concordant	0
CRyPTIC_05945	ERR4828395	Vietnam	Ho Chi Minh City	2015-12-15	Ho Chi Minh City	S	S	S	S	S	S	S	S	S	S	S	S	S	<=0.06	0.05	1.0	<=0.25	<=0.25	0.03	<=0.06	<=0.015	2.0	0.25	0.5	0.25	<=0.06	PAIRED	L2:48 L2;L2.2:9 L2;L2.1:5 L2;L2.1;L2.2.1:5	Pan-S	Pan-S	Concordant	0
CRyPTIC_05947	ERR4828398	Vietnam	Ho Chi Minh City	2016-01-07	Ho Chi Minh City	S	S	S	R	S	S	NA	S	S	S	S	S	S	<=0.06	0.05	2.0	>8	<=0.25	<=0.015	NA	<=0.015	2.0	0.25	0.5	0.12	<=0.06	PAIRED	L1:152 L1;L1.1:17 L1;L1.1;L1.1.1.1:4	Pan-S	Other-R	Moderate	2
CRyPTIC_05948	ERR4828399	Vietnam	Ho Chi Minh City	2016-01-07	Ho Chi Minh City	S	R	S	S	S	S	R	S	S	S	S	S	S	<=0.06	>1.6	1.0	1.0	<=0.25	0.03	0.5	<=0.015	2.0	0.25	0.5	0.25	<=0.06	PAIRED	L2:50 L2;L2.2:9 L2;L2.1:5 L2;L2.1;L2.2.1:5	INH-R	INH-R	Concordant	0	INH
CRyPTIC_05949	ERR4828400	Vietnam	Ho Chi Minh City	2016-01-12	Ho Chi Minh City	S	S	S	S	S	S	S	S	S	S	S	S	S	<=0.06	<=0.025	2.0	1.0	<=0.25	0.03	<=0.06	<=0.015	2.0	0.25	0.5	0.25	<=0.06	PAIRED	L2:52 L2;L2.2:9 L2;L2.1:5 L2;L2.1;L2.2.1:5	Pan-S	Pan-S	Concordant	0
CRyPTIC_05952	ERR4828421	Vietnam	Ho Chi Minh City	2016-02-17	Ho Chi Minh City	S	S	S	S	S	S	S	S	S	S	S	S	S	<=0.06	<=0.025	0.5	1.0	<=0.25	0.03	<=0.06	<=0.015	2.0	0.25	0.5	0.25	<=0.06	PAIRED	L2:51 L2;L2.2:9 L2;L2.1:5 L2;L2.1;L2.2.1:5	Pan-S	Pan-S	Concordant	0
CRyPTIC_05953	ERR4828566	Vietnam	Ho Chi Minh City	2016-02-29	Ho Chi Minh City	S	R	R	I	S	S	S	S	S	S	S	S	S	<=0.06	>1.6	8.0	4.0	1.0	0.06	<=0.06	<=0.015	4.0	0.5	1.0	0.5	<=0.06	PAIRED	L2:43 L2;L2.1:5	INH-R	INH-R	Concordant	0	INH
CRyPTIC_05957	ERR4828555	Vietnam	Ho Chi Minh City	2016-03-16	Ho Chi Minh City	S	S	S	S	S	S	S	S	S	R	S	R	S	0.06	<=0.025	0.5	1.0	0.5	0.03	0.12	0.03	2.0	4.0	0.5	2.0	<=0.06	PAIRED	L2:50 L2;L2.2:9 L2;L2.1:5 L2;L2.1;L2.2.1:5	Other-R	Pan-S	Moderate	2	LEV, MXF
CRyPTIC_05960	ERR4828504	Vietnam	Ho Chi Minh City	2016-04-12	Ho Chi Minh City	S	R	S	R	S	S	S	S	S	S	S	S	S	<=0.03	0.2	1.0	8.0	<=0.25	0.03	0.06	<=0.008	2.0	<=0.12	0.25	<=0.06	<=0.06	PAIRED	L4:63 L4;L4.4:8	INH-R	INH-R	Concordant	0	INH
CRyPTIC_05961	ERR4828465	Vietnam	Ho Chi Minh City	2016-04-12	Ho Chi Minh City	S	R	S	R	S	S	S	S	S	S	S	S	S	<=0.06	0.4	1.0	8.0	<=0.25	<=0.015	<=0.06	<=0.015	<=1	0.25	0.12	0.12	<=0.06	PAIRED	L4:63 L4;L4.4:8	INH-R	INH-R	Concordant	0	INH
CRyPTIC_05962	ERR4828503	Vietnam	Ho Chi Minh City	2016-04-20	Ho Chi Minh City	S	S	S	S	S	S	S	S	S	S	S	S	S	0.06	<=0.025	2.0	2.0	0.5	<=0.008	0.06	<=0.008	2.0	0.25	0.25	<=0.06	<=0.06	PAIRED	L4:76 L4;L4.1:21 L4;L4.1;L4.1.2:14 L4;L4.1;L4.1.2;L4.1.2.1:6	Pan-S	Pan-S	Concordant	0
CRyPTIC_05963	ERR4828585	Vietnam	Ho Chi Minh City	2016-06-23	Ho Chi Minh City	S	S	S	R	S	S	S	S	S	S	S	S	S	<=0.06	<=0.025	2.0	>8	<=0.25	0.03	<=0.06	<=0.015	4.0	0.5	0.25	<=0.06	<=0.06	PAIRED	L1:148 L1;L1.1:13	Pan-S	Other-R	Moderate	2
CRyPTIC_05964	ERR4828586	Vietnam	Ho Chi Minh City	2016-06-15	Ho Chi Minh City	S	S	S	S	S	S	S	S	S	S	S	S	S	<=0.06	<=0.025	2.0	2.0	<=0.25	<=0.015	<=0.06	<=0.015	2.0	0.5	0.5	0.25	<=0.06	PAIRED	L4:60 L4;L4.5:6	Pan-S	Pan-S	Concordant	0
CRyPTIC_05965	ERR5917966	South Africa	KwaZulu-Natal	2018-06-26	Johannesburg	S	S	S	S	S	S	S	S	S	S	S	S	S	0.25	0.05	1.0	2.0	0.5	0.03	0.12	<=0.008	2.0	0.5	0.5	0.25	<=0.06	PAIRED	L4:63 L4;L4.8:8	Pan-S	Pan-S	Concordant	0
CRyPTIC_05966	ERR8975853	South Africa	KwaZulu-Natal	2019-04-01	Johannesburg	R	R	R	S	S	S	S	S	S	S	S	S	R	8.0	12.8	16.0	0.5	<=0.25	<=0.008	<=0.03	<=0.008	<=1	0.25	0.25	0.12	1.0	PAIRED	L2:51 L2;L2.2:9 L2;L2.1:5 L2;L2.1;L2.2.1:5	Other-R	MDR	Minor	1	RIF
CRyPTIC_05967	ERR8976013	South Africa	KwaZulu-Natal	2019-05-28	Johannesburg	R	R	R	R	S	R	R	S	S	S	R	S	R	>8	>12.8	8.0	8.0	1.0	0.5	2.0	<=0.008	4.0	1.0	2.0	0.5	2.0	PAIRED	L4:71 L4;L4.3:16 L4;L4.3;L4.3.3:9	INH-R	pre-XDR	Severe	3	EMB, INH
CRyPTIC_05968	ERR4809318	South Africa	KwaZulu-Natal	2017-09-15	Johannesburg	R	R	R	R	S	S	S	S	S	S	S	S	S	2.0	>1.6	8.0	8.0	<=0.25	0.03	<=0.06	<=0.015	2.0	0.5	0.5	0.12	0.12	PAIRED	L4:71 L4;L4.3:16 L4;L4.3;L4.3.3:9	MDR	MDR	Concordant	0	EMB, INH, RIF
CRyPTIC_05969	ERR4809159	South Africa		2017-06-06	Johannesburg	R	R	I	S	R	S	NA	S	R	R	S	R	R	>4	>1.6	4.0	2.0	>8	0.03	NA	<=0.015	>16	>8	1.0	>4	2.0	PAIRED	L4:72 L4;L4.8:17 L4;L4.8;L4.8.1:9	MDR	pre-XDR	Minor	1	INH, RIF
CRyPTIC_05970	ERR8975000	South Africa	KwaZulu-Natal	2017-07-11	Johannesburg	R	R	S	I	S	S	S	NA	S	S	S	S	S	1.0	>1.6	0.5	4.0	<=0.25	<=0.015	<=0.06	NA	<=1	0.25	0.06	0.25	<=0.06	PAIRED	L4:83 L4;L4.4:28 L4;L4.4;L4.4.1:20 L4;L4.4;L4.4.1;L4.4.1.1:16 L4;L4.4;L4.4.1;L4.4.1.1;L4.4.1.1.1:8	MDR	MDR	Concordant	0	EMB, INH, RIF
CRyPTIC_05971	ERR8975001	South Africa	KwaZulu-Natal	2017-11-23	Johannesburg	R	R	S	S	S	S	S	S	S	S	S	S	R	>4	>1.6	1.0	0.5	<=0.25	0.03	<=0.06	<=0.015	<=1	0.25	0.12	0.12	>2	PAIRED	L2:51 L2;L2.2:9 L2;L2.1:5 L2;L2.1;L2.2.1:5	Other-R	MDR	Minor	1	RIF
CRyPTIC_05972	ERR8975080	South Africa	KwaZulu-Natal	2017-07-12	Johannesburg	S	S	S	S	R	S	S	S	S	S	S	S	S	<=0.06	0.1	<=0.06	2.0	>8	<=0.015	<=0.06	<=0.015	<=1	<=0.12	0.06	<=0.06	<=0.06	PAIRED	L4:71 L4;L4.3:16 L4;L4.3;L4.3.3:9	pre-XDR	Other-R	Moderate	2	EMB, INH, LEV, MXF, RIF
CRyPTIC_05973	ERR8975509	South Africa	KwaZulu-Natal	2017-03-20	Johannesburg	R	R	R	R	S	S	R	S	S	R	R	R	R	>4	>1.6	>8	>8	<=0.25	0.25	0.5	<=0.015	2.0	8.0	>2	4.0	>2	PAIRED	L4:75 L4;L4.4:20 L4;L4.4;L4.4.1:12 L4;L4.4;L4.4.1;L4.4.1.1:8	pre-XDR	pre-XDR	Concordant	0	EMB, INH, LEV, MXF, RIF
CRyPTIC_05974	ERR5917967	South Africa	KwaZulu-Natal	2018-05-02	Johannesburg	R	R	R	R	S	S	S	S	S	R	S	R	R	8.0	>12.8	32.0	>8	0.5	0.06	0.12	<=0.008	4.0	8.0	0.5	4.0	>2	PAIRED	L4:75 L4;L4.4:20 L4;L4.4;L4.4.1:12 L4;L4.4;L4.4.1;L4.4.1.1:8	pre-XDR	pre-XDR	Concordant	0	EMB, INH, LEV, MXF, RIF
CRyPTIC_05975	ERR8975512	South Africa	KwaZulu-Natal	2018-05-10	Johannesburg	R	R	R	R	S	S	S	S	S	R	S	R	R	>8	>12.8	16.0	>8	0.5	0.12	0.06	0.015	2.0	8.0	0.25	>4	>2	PAIRED	L4:75 L4;L4.4:20 L4;L4.4;L4.4.1:12 L4;L4.4;L4.4.1;L4.4.1.1:8	pre-XDR	pre-XDR	Concordant	0	EMB, INH, LEV, MXF, RIF
CRyPTIC_05976	ERR5917968	South Africa	KwaZulu-Natal	2018-06-18	Johannesburg	S	R	S	S	S	S	S	S	S	S	S	S	S	0.25	0.8	1.0	<=0.25	<=0.25	0.03	<=0.03	<=0.008	<=1	0.25	<=0.06	0.12	<=0.06	PAIRED	L4:71 L4;L4.3:16 L4;L4.3;L4.3.3:9	pre-XDR	INH-R	Severe	3	EMB, INH, LEV, MXF, RIF
CRyPTIC_05977	ERR8975702	South Africa	KwaZulu-Natal	2018-08-14	Johannesburg	R	R	I	S	S	S	R	S	S	R	S	R	R	>8	3.2	4.0	2.0	0.5	0.25	0.5	0.015	2.0	8.0	1.0	4.0	>2	PAIRED	L3:78 L3;L3.1.1:8	pre-XDR	pre-XDR	Concordant	0	EMB, INH, LEV, MXF, RIF	86	India	Germany	26	0.153846
CRyPTIC_05978	ERR8975717	South Africa	KwaZulu-Natal	2018-10-02	Johannesburg	R	R	R	S	S	S	S	S	S	R	S	S	R	>8	3.2	8.0	1.0	1.0	0.25	0.12	0.03	2.0	2.0	0.25	1.0	>2	PAIRED	L4:79 L4;L4.1:24 L4;L4.1;L4.1.1:17 L4;L4.1;L4.1.1;L4.1.1.3:7	pre-XDR	pre-XDR	Concordant	0	INH, LEV, MXF, RIF
CRyPTIC_05979	ERR8975711	South Africa	KwaZulu-Natal	2018-12-21	Johannesburg	R	R	S	I	S	S	S	S	S	R	S	S	R	8.0	6.4	2.0	4.0	0.5	0.03	0.12	0.015	4.0	4.0	0.5	1.0	1.0	PAIRED	L4:74 L4;L4.3:19 L4;L4.3;L4.3.2:12 L4;L4.3;L4.3.2;L4.3.2.1:7	MDR	pre-XDR	Minor	1	INH, RIF
CRyPTIC_05980	ERR8975946	South Africa	KwaZulu-Natal	2019-01-04	Johannesburg	R	R	S	S	NA	S	NA	NA	S	S	S	S	R	>8	0.2	1.0	2.0	NA	0.03	NA	NA	2.0	0.5	0.25	0.5	>2	PAIRED	L4:78 L4;L4.3:23 L4;L4.3;L4.3.4:16 L4;L4.3;L4.3.4;L4.3.4.2:11 L4;L4.3;L4.3.4;L4.3.4.2;L4.3.4.2.1:6	Other-R	MDR	Minor	1	RIF
CRyPTIC_05981	ERR8975948	South Africa	KwaZulu-Natal	2019-02-07	Johannesburg	R	R	R	R	NA	S	S	NA	S	R	NA	R	R	>8	>12.8	16.0	>8	NA	0.25	0.25	NA	4.0	8.0	NA	4.0	>2	PAIRED	L4:75 L4;L4.4:20 L4;L4.4;L4.4.1:12 L4;L4.4;L4.4.1;L4.4.1.1:8	pre-XDR	pre-XDR	Concordant	0	EMB, INH, LEV, MXF, RIF
CRyPTIC_05982	ERR8975812	South Africa	KwaZulu-Natal	2019-02-12	Johannesburg	R	R	R	I	R	S	S	S	R	R	S	R	R	>8	3.2	16.0	4.0	16.0	0.03	0.06	0.015	>16	4.0	0.5	4.0	>2	PAIRED	L4:63 L4;L4.8:8	MDR	pre-XDR	Minor	1	EMB, INH, RIF
CRyPTIC_05983	ERR8975721	South Africa	KwaZulu-Natal	2019-02-12	Johannesburg	S	S	S	S	S	S	R	S	S	R	S	R	S	0.06	0.1	2.0	1.0	0.5	0.12	0.5	0.015	2.0	2.0	0.5	2.0	<=0.06	PAIRED	L2:51 L2;L2.2:9 L2;L2.1:5 L2;L2.1;L2.2.1:5	Pan-S	Pan-S	Concordant	0
CRyPTIC_05984	ERR8975915	South Africa	KwaZulu-Natal	2019-03-06	Johannesburg	R	R	NA	NA	NA	R	NA	NA	S	NA	S	R	R	>8	>12.8	NA	NA	NA	0.5	NA	NA	2.0	NA	1.0	4.0	>2	PAIRED	L4:63 L4;L4.8:8	MDR	pre-XDR	Minor	1	EMB, INH, RIF
CRyPTIC_05985	ERR8975757	South Africa	KwaZulu-Natal	2019-03-19	Johannesburg	R	S	S	S	S	R	R	S	S	S	S	S	R	>8	0.1	2.0	1.0	0.5	1.0	1.0	0.015	2.0	0.5	1.0	0.12	1.0	PAIRED	L3:70	Other-R	Other-R	Concordant	0	RIF
CRyPTIC_05986	ERR8975794	South Africa	KwaZulu-Natal	2019-03-26	Johannesburg	R	S	S	S	S	S	S	S	S	S	NA	S	R	>8	<=0.025	1.0	1.0	<=0.25	0.25	0.12	0.015	4.0	1.0	NA	1.0	>2	PAIRED	L4:62 L4;L4.7:8	Other-R	Other-R	Concordant	0	RIF
CRyPTIC_05987	ERR8975810	South Africa	KwaZulu-Natal	2019-05-29	Johannesburg	R	R	R	R	NA	S	S	NA	NA	R	NA	R	R	>8	12.8	16.0	>8	NA	0.03	0.12	NA	NA	8.0	NA	4.0	>2	PAIRED	L4:75 L4;L4.4:20 L4;L4.4;L4.4.1:12 L4;L4.4;L4.4.1;L4.4.1.1:8	pre-XDR	pre-XDR	Concordant	0	EMB, INH, LEV, MXF, RIF
CRyPTIC_05988	ERR8975914	South Africa	KwaZulu-Natal	2019-04-08	Johannesburg	R	R	R	R	S	S	R	S	S	S	S	S	R	>8	6.4	16.0	8.0	0.5	0.12	0.5	0.015	2.0	1.0	1.0	1.0	>2	PAIRED	L4:71 L4;L4.3:16 L4;L4.3;L4.3.3:9	MDR	pre-XDR	Minor	1	EMB, INH, RIF
CRyPTIC_05989	ERR8975942	South Africa	KwaZulu-Natal	2019-05-07	Johannesburg	R	R	R	I	S	S	R	S	S	S	S	S	R	>8	12.8	32.0	4.0	0.5	0.03	0.5	0.015	2.0	1.0	0.5	0.5	>2	PAIRED	L4:83 L4;L4.4:28 L4;L4.4;L4.4.1:20 L4;L4.4;L4.4.1;L4.4.1.1:16 L4;L4.4;L4.4.1;L4.4.1.1;L4.4.1.1.1:8	MDR	pre-XDR	Minor	1	EMB, INH, RIF
CRyPTIC_05992	ERR5917969	South Africa	KwaZulu-Natal	2018-01-18	Johannesburg	R	R	R	S	S	S	S	S	S	R	S	R	R	8.0	1.6	16.0	1.0	<=0.25	0.25	0.25	<=0.008	2.0	8.0	0.25	4.0	>2	PAIRED	L2:55 L2;L2.2:17 L2;L2.2;L2.2.2:8	pre-XDR	pre-XDR	Concordant	0	EMB, INH, LEV, MXF, RIF
CRyPTIC_05993	ERR8975737	South Africa	KwaZulu-Natal	2019-02-12	Johannesburg	R	S	S	S	S	S	S	S	S	S	S	S	R	8.0	<=0.025	2.0	1.0	0.5	0.06	0.12	0.015	4.0	0.5	0.5	0.5	>2	PAIRED	L4:74 L4;L4.3:19 L4;L4.3;L4.3.2:12 L4;L4.3;L4.3.2;L4.3.2.1:7	Pan-S	Other-R	Moderate	2
CRyPTIC_05994	ERR8975653	South Africa	KwaZulu-Natal	2019-02-21	Johannesburg	R	R	S	S	R	S	S	S	R	S	S	S	R	8.0	6.4	1.0	1.0	2.0	0.12	0.25	<=0.008	8.0	0.25	0.12	0.25	2.0	PAIRED	L2:51 L2;L2.2:9 L2;L2.1:5 L2;L2.1;L2.2.1:5 A3:1	MDR	MDR	Concordant	0	INH, RIF
CRyPTIC_05995	ERR8975681	South Africa	KwaZulu-Natal	2019-05-29	Johannesburg	R	R	S	R	S	S	S	S	S	S	NA	S	R	>8	6.4	1.0	8.0	0.5	0.06	0.25	0.03	4.0	0.5	NA	0.25	>2	PAIRED	L4:83 L4;L4.4:28 L4;L4.4;L4.4.1:20 L4;L4.4;L4.4.1;L4.4.1.1:16 L4;L4.4;L4.4.1;L4.4.1.1;L4.4.1.1.1:8	MDR	MDR	Concordant	0	INH, RIF
CRyPTIC_05996	ERR8975513	South Africa	KwaZulu-Natal	2018-03-07	Johannesburg	R	S	S	S	S	S	S	S	S	S	S	S	R	2.0	0.05	1.0	0.5	<=0.25	0.12	0.25	0.12	2.0	0.5	1.0	0.12	0.25	PAIRED	L3:70	Other-R	Other-R	Concordant	0	RIF
CRyPTIC_05997	ERR8975712	South Africa	KwaZulu-Natal	2018-09-11	Johannesburg	R	R	S	S	S	S	S	S	S	S	S	S	R	>8	0.2	1.0	2.0	0.5	0.03	0.12	0.015	4.0	0.5	0.5	0.25	>2	PAIRED	L2:51 L2;L2.2:9 L2;L2.1:5 L2;L2.1;L2.2.1:5	Other-R	MDR	Minor	1	RIF
CRyPTIC_05998	ERR8975698	South Africa	KwaZulu-Natal	2018-10-02	Johannesburg	R	R	R	R	R	S	S	S	R	R	S	R	R	>8	12.8	32.0	8.0	>16	0.06	0.12	0.015	>16	8.0	1.0	4.0	>2	PAIRED	L4:71 L4;L4.3:16 L4;L4.3;L4.3.3:9	pre-XDR	pre-XDR	Concordant	0	EMB, INH, LEV, MXF, RIF
CRyPTIC_05999	ERR8975947	South Africa	KwaZulu-Natal	2019-04-04	Johannesburg	R	S	S	S	S	R	R	S	S	S	S	S	R	>8	0.05	1.0	2.0	<=0.25	0.5	1.0	0.015	2.0	0.5	0.5	0.25	>2	PAIRED	L1:147 L1;L1.2.2:11 L1;L1.2.2;L1.2.2.1:5	Other-R	Other-R	Concordant	0	RIF
CRyPTIC_06000	ERR8975738	South Africa	KwaZulu-Natal	2018-09-10	Johannesburg	R	R	R	S	S	S	S	S	S	R	S	R	R	>8	3.2	32.0	1.0	1.0	0.06	0.12	0.03	2.0	8.0	0.5	>4	>2	PAIRED	L2:55 L2;L2.2:17 L2;L2.2;L2.2.2:8	pre-XDR	pre-XDR	Concordant	0	EMB, INH, LEV, MXF, RIF
CRyPTIC_06001	ERR8975716	South Africa	KwaZulu-Natal	2019-01-17	Johannesburg	R	S	S	S	S	R	R	S	S	S	S	S	R	>8	0.1	1.0	1.0	0.5	1.0	1.0	0.015	4.0	1.0	1.0	0.5	2.0	PAIRED	L3:70	Other-R	Other-R	Concordant	0	RIF
CRyPTIC_06002	ERR8975724	South Africa	KwaZulu-Natal	2019-01-17	Johannesburg	R	R	R	R	S	S	R	NA	S	R	S	R	R	>8	3.2	8.0	8.0	0.5	0.25	1.0	NA	4.0	8.0	0.5	4.0	>2	PAIRED	L4:83 L4;L4.4:28 L4;L4.4;L4.4.1:20 L4;L4.4;L4.4.1;L4.4.1.1:16 L4;L4.4;L4.4.1;L4.4.1.1;L4.4.1.1.1:8	pre-XDR	pre-XDR	Concordant	0	EMB, INH, LEV, MXF, RIF
CRyPTIC_06003	ERR8975004	South Africa	KwaZulu-Natal	2017-07-12	Johannesburg	R	R	S	I	R	S	S	S	R	S	S	S	S	>4	>1.6	0.25	4.0	>8	<=0.015	<=0.06	<=0.015	>16	0.5	0.06	0.12	<=0.06	PAIRED	L4:71 L4;L4.3:16 L4;L4.3;L4.3.3:9	pre-XDR	MDR	Minor	1	EMB, INH, LEV, MXF, RIF
CRyPTIC_06004	ERR8975758	South Africa	KwaZulu-Natal	2019-02-27	Johannesburg	R	R	R	S	S	S	R	S	S	R	R	R	R	>8	6.4	8.0	2.0	0.5	0.06	1.0	0.015	2.0	4.0	2.0	4.0	2.0	PAIRED	L4:72 L4;L4.8:17 L4;L4.8;L4.8.1:9	MDR	pre-XDR	Minor	1	EMB, INH, RIF
CRyPTIC_06005	ERR8975682	South Africa	KwaZulu-Natal	2019-06-11	Johannesburg	R	R	R	R	S	S	S	NA	R	R	S	R	R	>8	>12.8	32.0	>8	0.5	0.25	0.25	NA	8.0	8.0	1.0	>4	2.0	PAIRED	L4:71 L4;L4.3:16 L4;L4.3;L4.3.3:9	pre-XDR	pre-XDR	Concordant	0	EMB, INH, LEV, MXF, RIF
CRyPTIC_06006	ERR8975683	South Africa	KwaZulu-Natal	2019-08-26	Johannesburg	R	R	R	I	S	S	S	NA	S	S	S	S	R	8.0	3.2	8.0	4.0	<=0.25	0.25	0.25	NA	<=1	0.25	0.25	0.25	1.0	PAIRED	L4:83 L4;L4.4:28 L4;L4.4;L4.4.1:20 L4;L4.4;L4.4.1;L4.4.1.1:16 L4;L4.4;L4.4.1;L4.4.1.1;L4.4.1.1.1:8	Other-R	MDR	Minor	1	EMB, RIF
CRyPTIC_06007	ERR8976079	South Africa	Gauteng	2019-06-11	Johannesburg	R	R	I	S	S	S	S	S	S	S	S	S	R	>8	>12.8	4.0	2.0	<=0.25	0.015	0.06	<=0.008	2.0	0.5	0.25	0.25	2.0	PAIRED	L4:76 L4;L4.1:21 L4;L4.1;L4.1.2:14 L4;L4.1;L4.1.2;L4.1.2.1:6	Other-R	MDR	Minor	1	RIF	58	Peru	Germany	121	0.107438
CRyPTIC_06008	ERR8975759	South Africa	Gauteng	2019-01-30	Johannesburg	R	S	S	S	S	S	NA	NA	S	S	S	S	R	8.0	<=0.025	1.0	1.0	<=0.25	0.03	NA	NA	2.0	0.5	0.25	0.5	2.0	PAIRED	L4:74 L4;L4.3:19 L4;L4.3;L4.3.2:12 L4;L4.3;L4.3.2;L4.3.2.1:7	Other-R	Other-R	Concordant	0	RIF
CRyPTIC_06009	ERR8975809	South Africa	Gauteng	2019-01-25	Johannesburg	R	R	S	NA	S	S	S	S	S	S	S	S	R	>8	0.2	1.0	NA	0.5	0.06	0.25	0.015	2.0	0.5	0.5	0.5	>2	PAIRED	L2:56 L2;L2.2:14 L2;L2.1:5 L2;L2.1;L2.2.1:5 L2;L2.2;L2.2.1:5 L2;L2.2;L2.2.1;L2.2.1.1:5	Other-R	MDR	Minor	1	EMB, RIF
CRyPTIC_06010	ERR8976080	South Africa	Gauteng	2019-05-28	Johannesburg	S	S	S	S	S	S	S	S	S	S	S	S	S	0.12	<=0.025	2.0	0.5	1.0	0.06	0.12	0.015	2.0	1.0	1.0	1.0	<=0.06	PAIRED	L2:56 L2;L2.2:14 L2;L2.1:5 L2;L2.1;L2.2.1:5 L2;L2.2;L2.2.1:5 L2;L2.2;L2.2.1;L2.2.1.1:5	Pan-S	Pan-S	Concordant	0
CRyPTIC_06011	ERR8975760	South Africa	Gauteng	2018-08-02	Johannesburg	R	R	R	R	R	S	R	S	R	R	S	R	R	>8	>12.8	>32	>8	16.0	0.25	1.0	0.03	>16	8.0	0.25	4.0	>2	PAIRED	L4:76 L4;L4.1:21 L4;L4.1;L4.1.2:14 L4;L4.1;L4.1.2;L4.1.2.1:6	pre-XDR	pre-XDR	Concordant	0	INH, LEV, MXF, RIF	57	Peru	Germany	8	0.5
CRyPTIC_06012	ERR8975699	South Africa	Gauteng	2019-01-09	Johannesburg	R	R	I	S	S	S	R	S	S	S	S	S	R	>8	6.4	4.0	2.0	0.5	0.03	0.5	0.015	2.0	0.5	0.5	0.5	>2	PAIRED	L2:51 L2;L2.2:9 L2;L2.1:5 L2;L2.1;L2.2.1:5	MDR	pre-XDR	Minor	1	EMB, INH, RIF
CRyPTIC_06013	ERR8975006	South Africa	Free State	2018-04-10	Johannesburg	R	R	R	I	R	S	S	S	R	R	S	R	R	>4	>1.6	8.0	4.0	>8	0.06	0.12	<=0.015	>16	>8	0.5	>4	1.0	PAIRED	L2:55 L2;L2.2:17 L2;L2.2;L2.2.2:8	pre-XDR	pre-XDR	Concordant	0	EMB, INH, LEV, MXF, RIF
CRyPTIC_06014	ERR8975007	South Africa	KwaZulu-Natal	2017-02-27	Johannesburg	R	R	R	S	R	S	S	S	R	R	S	R	R	>4	>1.6	>8	2.0	>8	0.25	0.25	<=0.015	>16	4.0	0.5	4.0	>2	PAIRED	L2:55 L2;L2.2:17 L2;L2.2;L2.2.2:8	pre-XDR	pre-XDR	Concordant	0	EMB, INH, LEV, MXF, RIF
CRyPTIC_06015	ERR8975008	South Africa	Free State	2018-04-10	Johannesburg	R	R	R	I	R	S	S	S	R	R	S	R	R	>4	>1.6	>8	4.0	>8	0.06	0.12	<=0.015	>16	8.0	0.12	4.0	>2	PAIRED	L2:51 L2;L2.2:9 L2;L2.1:5 L2;L2.1;L2.2.1:5	pre-XDR	pre-XDR	Concordant	0	EMB, INH, LEV, MXF, RIF
CRyPTIC_06016	ERR8975009	South Africa	Northern Cape	2018-01-04	Johannesburg	R	S	S	S	S	S	S	S	S	S	S	S	S	1.0	0.1	2.0	2.0	0.5	0.06	0.12	0.03	2.0	0.5	0.5	0.5	<=0.06	PAIRED	L4:75 L4;L4.4:20 L4;L4.4;L4.4.1:12 L4;L4.4;L4.4.1;L4.4.1.1:8	Other-R	Pan-S	Moderate	2	RIF
CRyPTIC_06017	ERR8975010	South Africa	Northern Cape	2018-01-19	Johannesburg	R	R	R	S	S	S	S	S	S	S	S	S	R	>4	>1.6	>8	2.0	<=0.25	0.06	0.12	<=0.015	<=1	0.5	0.5	0.25	>2	PAIRED	L4:75 L4;L4.4:20 L4;L4.4;L4.4.1:12 L4;L4.4;L4.4.1;L4.4.1.1:8	MDR	MDR	Concordant	0	EMB, INH, RIF
CRyPTIC_06018	ERR8975011	South Africa	Northern Cape	2018-02-15	Johannesburg	S	R	S	S	S	S	S	S	S	S	S	S	S	0.5	0.8	2.0	2.0	<=0.25	0.03	<=0.06	<=0.015	<=1	0.25	0.25	0.25	<=0.06	PAIRED	L4:79 L4;L4.1:24 L4;L4.1;L4.1.1:17 L4;L4.1;L4.1.1;L4.1.1.1:7	MDR	INH-R	Moderate	2	EMB, INH, RIF
CRyPTIC_06019	ERR8975012	South Africa	Northern Cape	2018-02-22	Johannesburg	R	R	S	S	S	S	S	S	S	S	S	S	R	>4	>1.6	2.0	2.0	<=0.25	0.06	0.12	0.03	2.0	0.5	1.0	0.5	>2	PAIRED	L4:63 L4;L4.7:8	MDR	MDR	Concordant	0	INH, RIF
CRyPTIC_06020	ERR8975013	South Africa	Northern Cape	2018-08-05	Johannesburg	R	R	I	S	S	S	NA	NA	S	S	S	S	R	>4	0.8	4.0	1.0	<=0.25	0.03	NA	NA	2.0	0.5	0.25	0.5	>2	PAIRED	L4:79 L4;L4.1:24 L4;L4.1;L4.1.1:17 L4;L4.1;L4.1.1;L4.1.1.1:7	MDR	MDR	Concordant	0	EMB, INH, RIF
CRyPTIC_06021	ERR5917970	South Africa	Northern Cape	2018-07-03	Johannesburg	S	S	S	S	S	S	S	S	S	R	S	S	S	0.25	0.1	<=0.25	2.0	<=0.25	<=0.008	<=0.03	0.015	2.0	2.0	0.25	<=0.06	<=0.06	PAIRED	L4:71 L4;L4.3:16 L4;L4.3;L4.3.3:9	pre-XDR	Pan-S	Severe	4	EMB, INH, LEV, MXF, RIF
CRyPTIC_06022	ERR5917971	South Africa	Northern Cape	2018-07-23	Johannesburg	R	R	S	I	S	S	R	S	S	S	S	S	R	8.0	3.2	2.0	4.0	<=0.25	0.25	1.0	0.015	2.0	0.25	0.5	0.25	2.0	PAIRED	L2:51 L2;L2.2:9 L2;L2.1:5 L2;L2.1;L2.2.1:5	MDR	pre-XDR	Minor	1	INH, RIF
CRyPTIC_06023	ERR8975725	South Africa	Western Cape	2019-01-17	Johannesburg	R	R	I	R	S	S	NA	NA	S	S	NA	S	S	4.0	3.2	4.0	8.0	<=0.25	0.06	NA	NA	2.0	0.25	NA	0.12	0.12	PAIRED	L4:78 L4;L4.1:24 L4;L4.1;L4.1.1:17 L4;L4.1;L4.1.1;L4.1.1.3:7	MDR	MDR	Concordant	0	INH, RIF
CRyPTIC_06024	ERR8975726	South Africa	Western Cape	2019-02-06	Johannesburg	S	S	S	S	S	S	S	S	S	S	S	S	S	0.25	0.05	2.0	1.0	0.5	0.06	0.25	0.015	2.0	1.0	0.5	0.5	<=0.06	PAIRED	L2:56 L2;L2.2:14 L2;L2.1:5 L2;L2.1;L2.2.1:5 L2;L2.2;L2.2.1:5 L2;L2.2;L2.2.1;L2.2.1.1:5	Other-R	Pan-S	Moderate	2	RIF
CRyPTIC_06025	ERR8975816	South Africa	Western Cape	2019-05-06	Johannesburg	R	R	S	S	S	S	S	S	S	S	S	S	R	8.0	0.4	1.0	2.0	0.5	0.25	0.12	0.015	2.0	1.0	0.5	0.5	>2	PAIRED	L4:75 L4;L4.4:20 L4;L4.4;L4.4.1:12 L4;L4.4;L4.4.1;L4.4.1.1:8	Pan-S	MDR	Severe	3
CRyPTIC_06026	ERR8975981	South Africa	Western Cape	2019-06-17	Johannesburg	R	S	S	S	S	S	R	S	S	S	S	S	R	>8	<=0.025	1.0	0.5	0.5	0.25	1.0	<=0.008	2.0	0.25	0.5	0.25	>2	PAIRED	L2:51 L2;L2.2:9 L2;L2.1:5 L2;L2.1;L2.2.1:5	Other-R	Other-R	Concordant	0	RIF
CRyPTIC_06027	ERR8975014	South Africa	Northern Cape	2018-02-19	Johannesburg	R	R	R	R	S	S	NA	S	S	R	S	R	R	>4	>1.6	>8	>8	<=0.25	0.03	NA	0.06	4.0	>8	0.5	>4	>2	PAIRED	L4:78 L4;L4.1:24 L4;L4.1;L4.1.1:17 L4;L4.1;L4.1.1;L4.1.1.3:7	pre-XDR	pre-XDR	Concordant	0	EMB, INH, LEV, MXF, RIF
CRyPTIC_06028	ERR4809086	South Africa	North West	2013-07-29	Johannesburg	S	S	S	S	S	S	S	S	S	S	S	S	S	0.12	0.05	1.0	2.0	0.5	0.03	0.25	<=0.015	2.0	0.5	0.5	0.25	<=0.06	PAIRED	L4:79 L4;L4.1:24 L4;L4.1;L4.1.1:17 L4;L4.1;L4.1.1;L4.1.1.1:7	Pan-S	Pan-S	Concordant	0
CRyPTIC_06029	ERR8975978	South Africa	Eastern Cape	2019-06-11	Johannesburg	R	R	R	R	S	S	R	S	S	S	S	S	R	>8	1.6	8.0	8.0	1.0	0.06	0.5	<=0.008	2.0	1.0	1.0	1.0	>2	PAIRED	L4:79 L4;L4.1:24 L4;L4.1;L4.1.1:17 L4;L4.1;L4.1.1;L4.1.1.1:7	MDR	pre-XDR	Minor	1	EMB, INH, RIF
CRyPTIC_06030	ERR8975016	South Africa	Northern Cape	2017-10-02	Johannesburg	R	R	R	S	R	S	S	S	R	S	S	S	R	>4	1.6	8.0	2.0	>8	0.06	0.12	<=0.015	>16	1.0	0.12	1.0	>2	PAIRED	L2:51 L2;L2.2:9 L2;L2.1:5 L2;L2.1;L2.2.1:5	pre-XDR	MDR	Minor	1	EMB, INH, LEV, MXF, RIF
CRyPTIC_06031	ERR8975950	South Africa	Western Cape	2019-04-01	Johannesburg	R	R	R	I	R	S	S	S	R	R	S	R	R	>8	3.2	8.0	4.0	>16	0.03	0.12	0.03	>16	8.0	0.5	4.0	>2	PAIRED	L2:51 L2;L2.2:9 L2;L2.1:5 L2;L2.1;L2.2.1:5	pre-XDR	pre-XDR	Concordant	0	EMB, INH, LEV, MXF, RIF
CRyPTIC_06032	ERR8975017	South Africa	Gauteng	2017-09-05	Johannesburg	R	R	R	NA	S	R	S	S	S	R	S	S	S	>4	0.8	>8	NA	<=0.25	0.5	0.12	<=0.015	<=1	8.0	0.25	1.0	0.12	PAIRED	L1:149 L1;L1.2.2:13 L1;L1.2.2;L1.2.2.2:7	pre-XDR	pre-XDR	Concordant	0	BDQ, CFZ, EMB, INH, LEV, MXF, RIF
CRyPTIC_06033	ERR8975018	South Africa	Gauteng	2017-10-13	Johannesburg	R	R	R	R	R	S	S	S	R	R	S	R	R	>4	>1.6	>8	>8	>8	0.12	<=0.06	<=0.015	>16	4.0	0.5	2.0	>2	PAIRED	L4:71 L4;L4.3:16 L4;L4.3;L4.3.3:9	pre-XDR	pre-XDR	Concordant	0	EMB, INH, LEV, MXF, RIF
CRyPTIC_06034	ERR8975019	South Africa	Gauteng	2017-10-18	Johannesburg	R	R	R	I	S	S	S	S	S	R	S	R	R	>4	>1.6	>8	4.0	<=0.25	0.12	0.12	<=0.015	2.0	8.0	0.5	>4	>2	PAIRED	L2:55 L2;L2.2:17 L2;L2.2;L2.2.2:8	pre-XDR	pre-XDR	Concordant	0	EMB, INH, LEV, MXF, RIF
CRyPTIC_06035	ERR8975020	South Africa	Gauteng	2017-10-26	Johannesburg	R	R	R	I	R	S	S	S	R	R	S	R	R	>4	>1.6	8.0	4.0	>8	0.03	<=0.06	<=0.015	>16	>8	0.25	>4	0.5	PAIRED	L2:55 L2;L2.2:17 L2;L2.2;L2.2.2:8	pre-XDR	pre-XDR	Concordant	0	EMB, INH, LEV, MXF, RIF
CRyPTIC_06036	ERR8975022	South Africa	Gauteng	2018-01-09	Johannesburg	R	S	S	S	S	S	S	NA	NA	S	S	S	R	>4	0.05	2.0	1.0	<=0.25	0.06	0.12	NA	NA	1.0	0.5	0.5	>2	PAIRED	L4:74 L4;L4.3:19 L4;L4.3;L4.3.2:12 L4;L4.3;L4.3.2;L4.3.2.1:7	Other-R	Other-R	Concordant	0	RIF
CRyPTIC_06037	ERR8975515	South Africa	Gauteng	2018-04-09	Johannesburg	R	R	R	R	R	S	S	S	R	R	S	R	R	>4	>1.6	>8	8.0	>8	<=0.015	<=0.06	<=0.015	>16	8.0	1.0	4.0	1.0	PAIRED	L4:71 L4;L4.3:16 L4;L4.3;L4.3.3:9	pre-XDR	pre-XDR	Concordant	0	EMB, INH, LEV, MXF, RIF
CRyPTIC_06038	ERR8975516	South Africa	Gauteng	2018-04-12	Johannesburg	R	R	S	I	S	S	S	S	S	R	S	R	R	>8	0.2	1.0	4.0	<=0.25	0.03	<=0.03	<=0.008	<=1	4.0	0.5	4.0	2.0	PAIRED	L4:75 L4;L4.4:20 L4;L4.4;L4.4.1:12 L4;L4.4;L4.4.1;L4.4.1.1:8	pre-XDR	pre-XDR	Concordant	0	INH, LEV, MXF, RIF
CRyPTIC_06039	ERR8975694	South Africa	Gauteng	2018-08-06	Johannesburg	S	S	R	S	S	S	R	S	S	R	S	R	S	0.25	0.05	8.0	1.0	0.5	0.03	0.5	0.015	4.0	8.0	0.5	>4	<=0.06	PAIRED	L4:78 L4;L4.3:23 L4;L4.3;L4.3.4:16 L4;L4.3;L4.3.4;L4.3.4.2:11 L4;L4.3;L4.3.4;L4.3.4.2;L4.3.4.2.1:6	Other-R	Other-R	Concordant	0	EMB, LEV, MXF, RIF
CRyPTIC_06040	ERR8975691	South Africa	Gauteng	2018-08-23	Johannesburg	S	R	R	S	S	S	R	S	S	R	R	R	S	0.12	>12.8	8.0	2.0	0.5	0.12	0.5	0.015	4.0	8.0	2.0	4.0	<=0.06	PAIRED	L4:63 L4;L4.8:8	INH-R	INH-R	Concordant	0	EMB, INH
CRyPTIC_06041	ERR8975713	South Africa	Gauteng	2019-01-10	Johannesburg	R	S	S	S	S	S	S	S	S	R	S	R	R	>8	0.1	1.0	0.5	0.5	0.06	0.12	0.015	2.0	8.0	0.5	4.0	>2	PAIRED	L2:51 L2;L2.2:9 L2;L2.1:5 L2;L2.1;L2.2.1:5	Other-R	Other-R	Concordant	0	RIF
CRyPTIC_06042	ERR8975761	South Africa	Gauteng	2019-02-07	Johannesburg	R	R	R	R	S	S	S	S	S	S	S	S	R	8.0	6.4	16.0	8.0	0.5	0.06	0.25	0.015	4.0	1.0	0.5	0.5	1.0	PAIRED	L1:149 L1;L1.2.2:13 L1;L1.2.2;L1.2.2.2:7	MDR	MDR	Concordant	0	EMB, INH, RIF
CRyPTIC_06043	ERR8975817	South Africa	Gauteng	2019-02-15	Johannesburg	R	R	NA	R	NA	S	S	S	S	R	S	R	R	>8	1.6	NA	>8	NA	0.06	0.25	0.015	2.0	8.0	1.0	>4	>2	PAIRED	L4:72 L4;L4.8:17 L4;L4.8;L4.8.1:9	MDR	pre-XDR	Minor	1	INH, RIF
CRyPTIC_06044	ERR8975762	South Africa	Gauteng	2019-02-15	Johannesburg	R	R	R	S	S	R	S	S	S	R	S	R	R	>8	3.2	8.0	1.0	<=0.25	0.5	0.25	0.015	2.0	8.0	0.25	4.0	>2	PAIRED	L2:51 L2;L2.2:9 L2;L2.1:5 L2;L2.1;L2.2.1:5	pre-XDR	pre-XDR	Concordant	0	EMB, INH, LEV, MXF, RIF
CRyPTIC_06045	ERR8975763	South Africa	Gauteng	2019-02-18	Johannesburg	R	R	R	R	NA	S	NA	NA	NA	NA	S	S	R	>8	12.8	8.0	8.0	NA	0.03	NA	NA	NA	NA	0.25	1.0	2.0	PAIRED	L4:71 L4;L4.3:16 L4;L4.3;L4.3.3:9	pre-XDR	MDR	Minor	1	EMB, INH, LEV, MXF, RIF
CRyPTIC_06046	ERR8975818	South Africa	Gauteng	2019-03-20	Johannesburg	R	S	S	S	NA	S	R	S	S	S	S	S	R	>8	0.05	1.0	1.0	NA	0.03	2.0	0.015	4.0	0.5	0.5	0.5	>2	PAIRED	L4:78 L4;L4.3:23 L4;L4.3;L4.3.4:16 L4;L4.3;L4.3.4;L4.3.4.2:11 L4;L4.3;L4.3.4;L4.3.4.2;L4.3.4.2.1:6	Other-R	Other-R	Concordant	0	RIF
CRyPTIC_06047	ERR8975819	South Africa	Gauteng	2019-03-28	Johannesburg	R	R	R	R	R	S	S	S	R	R	S	R	R	8.0	12.8	16.0	8.0	16.0	0.03	0.12	0.015	16.0	8.0	0.5	4.0	>2	PAIRED	L4:71 L4;L4.3:16 L4;L4.3;L4.3.3:9	pre-XDR	pre-XDR	Concordant	0	EMB, INH, LEV, MXF, RIF
CRyPTIC_06048	ERR8975977	South Africa	Gauteng	2019-04-05	Johannesburg	R	S	S	S	S	S	R	S	S	S	S	S	R	>8	<=0.025	1.0	2.0	0.5	0.25	0.5	0.015	2.0	0.5	1.0	0.5	>2	PAIRED	L4:63 L4;L4.8:8	Other-R	Other-R	Concordant	0	RIF
CRyPTIC_06049	ERR8976014	South Africa	Gauteng	2019-05-06	Johannesburg	R	R	R	R	R	R	R	S	R	R	R	R	R	>8	12.8	8.0	8.0	>16	0.5	1.0	<=0.008	>16	8.0	2.0	>4	>2	PAIRED	L2:55 L2;L2.2:17 L2;L2.2;L2.2.2:8	pre-XDR	pre-XDR	Concordant	0	EMB, INH, LEV, MXF, RIF
CRyPTIC_06050	ERR8975982	South Africa	Gauteng	2019-05-17	Johannesburg	R	R	R	I	NA	S	S	NA	S	R	R	R	S	2.0	6.4	16.0	4.0	NA	0.12	0.12	NA	4.0	8.0	2.0	4.0	0.12	PAIRED	L4:71 L4;L4.3:16 L4;L4.3;L4.3.3:9	pre-XDR	pre-XDR	Concordant	0	EMB, INH, LEV, LZD, MXF, RIF
CRyPTIC_06051	ERR8975685	South Africa	Gauteng	2019-09-12	Johannesburg	R	R	S	S	S	S	S	S	S	S	NA	S	R	8.0	12.8	2.0	2.0	0.5	0.015	0.06	<=0.008	2.0	0.5	NA	0.5	2.0	PAIRED	L4:78 L4;L4.3:23 L4;L4.3;L4.3.4:16 L4;L4.3;L4.3.4;L4.3.4.2:11 L4;L4.3;L4.3.4;L4.3.4.2;L4.3.4.2.1:6	INH-R	MDR	Moderate	2	INH
CRyPTIC_06052	ERR8975753	South Africa	Gauteng	2018-11-15	Johannesburg	R	S	S	S	S	S	S	S	S	S	S	S	R	2.0	0.05	2.0	2.0	0.5	0.12	0.12	0.015	2.0	0.5	0.5	0.5	0.5	PAIRED	L4:63 L4;L4.8:8	Other-R	Other-R	Concordant	0	RIF
CRyPTIC_06053	ERR8975739	South Africa	Gauteng	2018-11-16	Johannesburg	R	R	R	R	NA	S	S	S	S	R	S	S	R	>8	>12.8	16.0	>8	NA	0.03	0.12	0.015	2.0	2.0	0.5	1.0	>2	PAIRED	L4:79 L4;L4.1:24 L4;L4.1;L4.1.1:17 L4;L4.1;L4.1.1;L4.1.1.3:7	pre-XDR	pre-XDR	Concordant	0	EMB, INH, LEV, MXF, RIF
CRyPTIC_06054	ERR8975703	South Africa	Gauteng	2018-12-24	Johannesburg	R	S	S	R	S	S	S	S	S	S	S	S	R	8.0	0.05	2.0	8.0	0.5	0.06	0.25	0.015	2.0	0.5	0.25	0.5	>2	PAIRED	L4:72 L4;L4.1:17 L4;L4.1;L4.1.1:10	Other-R	Other-R	Concordant	0	RIF
CRyPTIC_06055	ERR8975820	South Africa	Gauteng	2019-01-30	Johannesburg	R	R	R	R	NA	S	S	NA	NA	R	NA	R	R	8.0	12.8	16.0	8.0	NA	0.25	0.25	NA	NA	8.0	NA	4.0	2.0	PAIRED	L4:71 L4;L4.3:16 L4;L4.3;L4.3.3:9	pre-XDR	pre-XDR	Concordant	0	EMB, INH, LEV, MXF, RIF
CRyPTIC_06056	ERR8975765	South Africa	Gauteng	2019-02-21	Johannesburg	R	R	S	NA	NA	S	S	S	S	S	S	S	R	8.0	>12.8	2.0	NA	NA	0.015	0.06	0.015	2.0	0.5	0.25	0.25	>2	PAIRED	L4:78 L4;L4.3:23 L4;L4.3;L4.3.4:16 L4;L4.3;L4.3.4;L4.3.4.2:11 L4;L4.3;L4.3.4;L4.3.4.2;L4.3.4.2.1:6	MDR	MDR	Concordant	0	INH, RIF
CRyPTIC_06057	ERR8976107	South Africa	Gauteng	2019-07-04	Johannesburg	R	R	I	S	S	S	S	S	S	R	S	R	R	4.0	3.2	4.0	2.0	1.0	0.25	0.25	0.03	4.0	8.0	1.0	4.0	0.5	PAIRED	L4:79 L4;L4.1:24 L4;L4.1;L4.1.1:17 L4;L4.1;L4.1.1;L4.1.1.3:7	pre-XDR	pre-XDR	Concordant	0	EMB, INH, LEV, MXF, RIF
CRyPTIC_06058	ERR5917973	South Africa	Gauteng	2018-04-11	Johannesburg	S	R	S	S	S	S	S	S	S	S	S	S	S	0.06	0.8	1.0	0.5	<=0.25	<=0.008	0.12	<=0.008	2.0	0.25	0.12	0.12	<=0.06	PAIRED	L1:147 L1;L1.2.2:13 L1;L1.2.2;L1.2.2.2:7	MDR	INH-R	Moderate	2	EMB, INH, RIF
CRyPTIC_06059	ERR8975943	South Africa	Gauteng	2019-05-29	Johannesburg	S	R	S	S	S	S	S	S	S	S	S	S	S	0.12	12.8	1.0	1.0	<=0.25	0.06	0.25	0.015	2.0	0.25	0.5	0.5	<=0.06	PAIRED	L2:51 L2;L2.2:9 L2;L2.1:5 L2;L2.1;L2.2.1:5	INH-R	INH-R	Concordant	0	INH
CRyPTIC_06060	ERR8975654	South Africa	Gauteng	2019-07-29	Johannesburg	S	R	S	S	S	S	S	NA	S	S	S	S	R	0.25	0.2	2.0	2.0	<=0.25	0.06	0.12	NA	<=1	0.5	0.5	0.25	2.0	PAIRED	L2:51 L2;L2.2:9 L2;L2.1:5 L2;L2.1;L2.2.1:5	Pan-S	INH-R	Minor	1
CRyPTIC_06061	ERR4809108	South Africa	Mpumalanga	2013-05-30	Johannesburg	S	R	S	S	S	S	S	S	NA	S	S	S	S	0.12	0.2	1.0	2.0	0.5	0.03	0.12	<=0.015	NA	1.0	0.5	0.5	<=0.06	PAIRED	L2:51 L2;L2.2:9 L2;L2.1:5 L2;L2.1;L2.2.1:5	INH-R	INH-R	Concordant	0	INH
CRyPTIC_06062	ERR4809109	South Africa	Mpumalanga	2013-06-25	Johannesburg	S	R	S	S	S	S	S	S	S	S	S	S	S	0.5	0.2	2.0	1.0	<=0.25	0.03	0.25	<=0.015	2.0	0.5	1.0	0.25	<=0.06	PAIRED	L4:78 L4;L4.3:23 L4;L4.3;L4.3.4:16 L4;L4.3;L4.3.4;L4.3.4.2:11 L4;L4.3;L4.3.4;L4.3.4.2;L4.3.4.2.1:6	Other-R	INH-R	Minor	1	RIF
CRyPTIC_06063	ERR4809110	South Africa	Mpumalanga	2013-09-04	Johannesburg	S	R	S	I	S	S	S	S	S	S	S	S	S	0.12	0.4	2.0	4.0	<=0.25	0.03	<=0.06	<=0.015	2.0	0.25	0.5	0.25	<=0.06	PAIRED	L2:51 L2;L2.2:9 L2;L2.1:5 L2;L2.1;L2.2.1:5	INH-R	INH-R	Concordant	0	INH
CRyPTIC_06064	ERR4809114	South Africa	Mpumalanga	2013-11-26	Johannesburg	S	R	S	I	S	S	S	S	S	S	S	S	S	0.12	0.4	2.0	4.0	<=0.25	0.03	0.12	<=0.015	2.0	0.25	0.5	0.25	<=0.06	PAIRED	L2:51 L2;L2.2:9 L2;L2.1:5 L2;L2.1;L2.2.1:5	INH-R	INH-R	Concordant	0	INH
CRyPTIC_06065	ERR4809113	South Africa	Mpumalanga	2013-12-05	Johannesburg	S	R	S	S	S	S	S	S	S	S	S	S	S	0.25	0.2	1.0	1.0	<=0.25	0.06	0.12	<=0.015	2.0	0.5	0.5	0.5	<=0.06	PAIRED	L4:75 L4;L4.4:20 L4;L4.4;L4.4.1:12 L4;L4.4;L4.4.1;L4.4.1.1:8	Pan-S	INH-R	Minor	1
CRyPTIC_06067	ERR4809115	South Africa	Mpumalanga	2014-03-29	Johannesburg	S	R	S	S	S	S	NA	NA	NA	NA	S	S	S	0.12	1.6	1.0	1.0	0.5	0.06	NA	NA	NA	NA	0.5	0.25	0.12	PAIRED	L4:70 L4;L4.1:15 L4;L4.1;L4.1.2:8	Pan-S	INH-R	Minor	1
CRyPTIC_06068	ERR8975692	South Africa	Limpopo	2018-12-03	Johannesburg	R	R	I	R	S	S	S	S	S	S	S	S	R	1.0	0.8	4.0	8.0	0.5	0.03	0.06	0.015	2.0	0.5	0.25	0.5	0.25	PAIRED	L4:73 L4;L4.4:19 L4;L4.4;L4.4.1:12 L4;L4.4;L4.4.1;L4.4.1.1:8	MDR	MDR	Concordant	0	EMB, INH, RIF
CRyPTIC_06069	ERR4809112	South Africa	Mpumalanga	2014-05-27	Johannesburg	S	R	S	NA	S	S	S	S	S	S	S	S	S	0.12	>1.6	2.0	NA	<=0.25	0.06	0.25	<=0.015	2.0	0.5	0.5	0.25	<=0.06	PAIRED	L4:73 L4;L4.4:19 L4;L4.4;L4.4.1:12 L4;L4.4;L4.4.1;L4.4.1.1:8	INH-R	INH-R	Concordant	0	INH
CRyPTIC_06070	ERR4809116	South Africa	Mpumalanga	2013-08-26	Johannesburg	S	S	S	S	S	S	S	S	S	S	S	S	S	0.12	0.05	1.0	1.0	<=0.25	0.12	0.25	<=0.015	2.0	0.5	1.0	0.25	<=0.06	PAIRED	L1:147 L1;L1.2.2:11 L1;L1.2.2;L1.2.2.1:5	Pan-S	Pan-S	Concordant	0
CRyPTIC_06071	ERR4809118	South Africa	Mpumalanga	2013-11-22	Johannesburg	S	S	S	S	S	S	R	S	S	S	S	S	S	0.25	0.05	1.0	2.0	0.5	0.03	0.5	<=0.015	2.0	0.5	0.5	0.5	<=0.06	PAIRED	L4:79 L4;L4.1:24 L4;L4.1;L4.1.1:17 L4;L4.1;L4.1.1;L4.1.1.1:7 L7:1	Pan-S	Pan-S	Concordant	0
CRyPTIC_06072	ERR4809088	South Africa	Mpumalanga	2013-12-09	Johannesburg	S	R	S	I	S	S	S	S	S	S	S	S	S	<=0.06	0.2	1.0	4.0	0.5	0.06	<=0.06	<=0.015	4.0	0.5	0.5	0.25	<=0.06	PAIRED	L4:74 L4;L4.3:19 L4;L4.3;L4.3.2:12 L4;L4.3;L4.3.2;L4.3.2.1:7	INH-R	INH-R	Concordant	0	INH
CRyPTIC_06073	ERR4809117	South Africa	Mpumalanga	2014-03-13	Johannesburg	R	R	S	NA	S	S	S	S	S	S	S	S	S	2.0	>1.6	2.0	NA	0.5	0.06	0.25	0.06	4.0	0.5	1.0	0.5	<=0.06	PAIRED	L4:74 L4;L4.3:19 L4;L4.3;L4.3.2:12 L4;L4.3;L4.3.2;L4.3.2.1:7	MDR	MDR	Concordant	0	INH, RIF
CRyPTIC_06074	ERR8975655	South Africa	Mpumalanga	2019-08-08	Johannesburg	S	R	I	S	S	S	S	S	S	S	S	S	S	0.12	1.6	4.0	1.0	<=0.25	0.03	<=0.03	<=0.008	<=1	0.5	0.12	0.25	<=0.06	PAIRED	L4:75 L4;L4.4:20 L4;L4.4;L4.4.1:12 L4;L4.4;L4.4.1;L4.4.1.1:8	pre-XDR	INH-R	Severe	3	EMB, INH, LEV, MXF, RIF
CRyPTIC_06076	ERR4809092	South Africa	Mpumalanga	2014-03-19	Johannesburg	S	R	S	I	S	S	S	S	S	S	S	S	S	0.12	0.4	2.0	4.0	<=0.25	0.12	0.25	<=0.015	2.0	0.5	1.0	0.5	<=0.06	PAIRED	L4:74 L4;L4.3:19 L4;L4.3;L4.3.2:12 L4;L4.3;L4.3.2;L4.3.2.1:7	INH-R	INH-R	Concordant	0	INH
CRyPTIC_06077	ERR4809149	South Africa	Mpumalanga	2013-06-13	Johannesburg	S	R	S	I	S	S	S	S	R	S	NA	S	S	0.5	0.2	2.0	4.0	0.5	0.03	0.25	0.03	8.0	0.5	NA	0.5	0.12	PAIRED	L2:51 L2;L2.2:9 L2;L2.1:5 L2;L2.1;L2.2.1:5	MDR	INH-R	Moderate	2	INH, RIF
CRyPTIC_06078	ERR4809093	South Africa	Mpumalanga	2013-07-12	Johannesburg	S	R	S	NA	S	S	R	S	S	S	S	S	S	0.25	>1.6	2.0	NA	0.5	0.12	1.0	0.06	2.0	0.5	1.0	0.5	<=0.06	PAIRED	L4:62 L4;L4.8:8	INH-R	INH-R	Concordant	0	INH
CRyPTIC_06079	ERR4809094	South Africa	Mpumalanga	2013-11-05	Johannesburg	S	R	S	S	S	S	S	S	S	S	S	S	S	0.12	0.4	1.0	1.0	0.5	0.06	0.25	<=0.015	2.0	0.5	0.5	0.5	<=0.06	PAIRED	L4:79 L4;L4.1:24 L4;L4.1;L4.1.1:17 L4;L4.1;L4.1.1;L4.1.1.3:7	Pan-S	INH-R	Minor	1
CRyPTIC_06080	ERR4809087	South Africa	North West	2013-06-03	Johannesburg	S	R	S	S	S	S	S	S	NA	S	S	S	S	0.25	>1.6	1.0	2.0	0.5	0.03	0.25	0.03	NA	1.0	1.0	0.5	<=0.06	PAIRED	L4:79 L4;L4.1:24 L4;L4.1;L4.1.1:17 L4;L4.1;L4.1.1;L4.1.1.3:7	INH-R	INH-R	Concordant	0	INH
CRyPTIC_06081	ERR4809085	South Africa	North West	2013-07-04	Johannesburg	S	R	S	S	S	S	S	NA	S	S	S	S	S	0.25	0.2	1.0	2.0	<=0.25	0.03	<=0.06	NA	4.0	0.5	0.5	0.5	<=0.06	PAIRED	L4:79 L4;L4.1:24 L4;L4.1;L4.1.1:17 L4;L4.1;L4.1.1;L4.1.1.3:7	Pan-S	INH-R	Minor	1
CRyPTIC_06082	ERR4809089	South Africa	North West	2013-07-15	Johannesburg	S	R	S	S	S	S	S	S	S	S	S	S	S	<=0.06	>1.6	1.0	1.0	<=0.25	0.03	0.12	0.03	2.0	0.5	0.5	0.5	<=0.06	PAIRED	L2:51 L2;L2.2:9 L2;L2.1:5 L2;L2.1;L2.2.1:5	Pan-S	INH-R	Minor	1
CRyPTIC_06084	ERR4809091	South Africa	North West	2013-06-25	Johannesburg	S	S	S	S	S	S	S	S	S	S	S	S	S	0.12	0.05	1.0	1.0	0.5	0.06	0.12	<=0.015	4.0	0.5	0.5	0.5	<=0.06	PAIRED	L4:78 L4;L4.3:23 L4;L4.3;L4.3.4:16 L4;L4.3;L4.3.4;L4.3.4.2:11 L4;L4.3;L4.3.4;L4.3.4.2;L4.3.4.2.1:6	Pan-S	Pan-S	Concordant	0
CRyPTIC_06085	ERR4809095	South Africa	North West	2013-08-21	Johannesburg	S	R	S	S	S	S	R	S	S	S	S	S	S	0.25	1.6	1.0	1.0	0.5	0.12	0.5	0.06	2.0	0.5	1.0	0.5	<=0.06	PAIRED	L4:62 L4;L4.8:8	Pan-S	INH-R	Minor	1
CRyPTIC_06086	ERR8975024	South Africa	North West	2018-01-18	Johannesburg	R	S	S	I	S	S	S	S	S	S	S	S	R	>4	<=0.025	0.5	4.0	<=0.25	<=0.015	<=0.06	<=0.015	<=1	0.25	<=0.03	0.12	0.5	PAIRED	L4:69 L4;L4.1:15 L4;L4.1;L4.1.2:8	Other-R	Other-R	Concordant	0	RIF
CRyPTIC_06087	ERR4809105	South Africa	North West	2013-07-24	Johannesburg	S	S	S	S	S	S	S	S	S	S	S	S	S	0.25	0.05	2.0	1.0	0.5	0.06	0.25	0.03	4.0	0.5	1.0	0.25	<=0.06	PAIRED	L4:71 L4;L4.3:16 L4;L4.3;L4.3.3:9	Pan-S	Pan-S	Concordant	0
CRyPTIC_06088	ERR4809106	South Africa	Eastern Cape	2013-05-29	Johannesburg	S	R	S	S	S	S	S	S	S	S	S	S	S	<=0.06	0.4	1.0	1.0	0.5	0.06	<=0.06	<=0.015	4.0	0.5	0.5	0.25	<=0.06	PAIRED	L4:78 L4;L4.3:23 L4;L4.3;L4.3.4:16 L4;L4.3;L4.3.4;L4.3.4.2:11 L4;L4.3;L4.3.4;L4.3.4.2;L4.3.4.2.1:6	Pan-S	INH-R	Minor	1
CRyPTIC_06089	ERR4809096	South Africa	Mpumalanga	2014-02-24	Johannesburg	S	R	S	S	S	S	S	S	S	S	S	S	S	0.25	0.2	1.0	2.0	<=0.25	0.06	0.12	<=0.015	2.0	0.5	0.5	0.25	<=0.06	PAIRED	L4:83 L4;L4.4:28 L4;L4.4;L4.4.1:20 L4;L4.4;L4.4.1;L4.4.1.1:16 L4;L4.4;L4.4.1;L4.4.1.1;L4.4.1.1.1:8	Pan-S	INH-R	Minor	1
CRyPTIC_06090	ERR4809160	South Africa	North West	2013-04-18	Johannesburg	S	S	S	S	S	S	S	S	S	S	S	S	S	0.12	0.05	1.0	0.5	<=0.25	0.12	<=0.06	<=0.015	2.0	0.5	0.5	0.25	<=0.06	PAIRED	L4:65 L4;L4.9:10 L4;L4.9;L4.9.1:4	Pan-S	Pan-S	Concordant	0
CRyPTIC_06091	ERR4809107	South Africa	North West	2013-05-16	Johannesburg	S	S	S	S	S	S	S	S	S	S	S	S	S	0.5	0.1	1.0	2.0	0.5	0.06	0.12	0.03	4.0	0.5	0.5	0.5	<=0.06	PAIRED	L4:76 L4;L4.3:21 L4;L4.3;L4.3.4:14 L4;L4.3;L4.3.4;L4.3.4.1:9	Other-R	Pan-S	Moderate	2	RIF
CRyPTIC_06092	ERR4809151	South Africa	North West	2013-05-31	Johannesburg	R	R	S	I	S	S	S	S	S	S	S	S	R	>4	0.2	2.0	4.0	<=0.25	<=0.015	<=0.06	<=0.015	2.0	0.25	0.5	0.25	>2	PAIRED	L2:51 L2;L2.2:9 L2;L2.1:5 L2;L2.1;L2.2.1:5	MDR	MDR	Concordant	0	INH, RIF
CRyPTIC_06093	ERR8975657	South Africa	Western Cape	2019-08-22	Johannesburg	S	R	S	I	S	S	S	S	S	S	S	S	S	<=0.03	0.8	1.0	4.0	<=0.25	<=0.008	<=0.03	<=0.008	<=1	0.25	0.25	0.12	<=0.06	PAIRED	L2:51 L2;L2.2:9 L2;L2.1:5 L2;L2.1;L2.2.1:5	INH-R	INH-R	Concordant	0	INH
CRyPTIC_06094	ERR8976017	South Africa	Eastern Cape	2013-08-22	Johannesburg	S	S	S	S	S	S	S	S	S	S	S	S	S	0.12	0.05	1.0	2.0	1.0	0.06	0.12	0.015	2.0	1.0	0.5	0.5	<=0.06	PAIRED	L4:75 L4;L4.4:20 L4;L4.4;L4.4.1:12 L4;L4.4;L4.4.1;L4.4.1.1:8	Pan-S	Pan-S	Concordant	0
CRyPTIC_06095	ERR8975854	South Africa	Eastern Cape	2013-06-12	Johannesburg	S	S	S	S	S	S	R	NA	S	S	S	S	S	0.25	0.1	1.0	2.0	0.5	0.25	0.5	NA	4.0	0.5	1.0	0.5	<=0.06	PAIRED	L4:63 L4;L4.8:8	Pan-S	Pan-S	Concordant	0
CRyPTIC_06096	ERR8975967	South Africa	Eastern Cape	2013-06-20	Johannesburg	S	S	S	S	S	S	S	NA	NA	S	S	S	S	0.5	0.05	2.0	1.0	0.5	0.06	0.12	NA	NA	0.5	0.5	0.5	<=0.06	PAIRED	L2:56 L2;L2.2:14 L2;L2.1:5 L2;L2.1;L2.2.1:5 L2;L2.2;L2.2.1:5 L2;L2.2;L2.2.1;L2.2.1.1:5	Pan-S	Pan-S	Concordant	0
CRyPTIC_06097	ERR8976081	South Africa	Eastern Cape	2013-07-12	Johannesburg	S	S	S	S	S	S	S	S	S	S	S	S	S	0.12	0.05	1.0	1.0	0.5	<=0.008	0.06	0.06	4.0	0.5	1.0	0.5	<=0.06	PAIRED	L4:63 L4;L4.8:8	Pan-S	Pan-S	Concordant	0
CRyPTIC_06098	ERR8975985	South Africa	Eastern Cape	2013-07-24	Johannesburg	S	S	S	S	S	S	S	S	S	S	S	S	S	0.12	0.05	1.0	1.0	0.5	0.06	0.12	0.015	2.0	0.5	0.5	0.5	<=0.06	PAIRED	L2:56 L2;L2.2:14 L2;L2.1:5 L2;L2.1;L2.2.1:5 L2;L2.2;L2.2.1:5 L2;L2.2;L2.2.1;L2.2.1.1:5	Pan-S	Pan-S	Concordant	0
CRyPTIC_06099	ERR8976018	South Africa	Eastern Cape	2013-09-02	Johannesburg	R	S	S	S	S	S	R	NA	S	S	S	S	S	1.0	0.05	1.0	2.0	0.5	0.12	0.5	NA	2.0	0.5	1.0	0.5	0.12	PAIRED	L4:72 L4;L4.8:17 L4;L4.8;L4.8.1:9	Pan-S	Pan-S	Concordant	0
CRyPTIC_06100	ERR8976082	South Africa	Eastern Cape	2013-10-14	Johannesburg	S	S	S	S	S	S	S	S	S	S	S	S	S	0.06	0.05	2.0	1.0	0.5	0.06	0.25	0.015	2.0	0.5	0.5	0.5	<=0.06	PAIRED	L2:51 L2;L2.2:9 L2;L2.1:5 L2;L2.1;L2.2.1:5	Pan-S	Pan-S	Concordant	0
CRyPTIC_06101	ERR8975535	South Africa	Eastern Cape	2018-02-15	Johannesburg	R	R	S	S	S	S	S	S	S	S	S	S	R	>8	>12.8	2.0	2.0	0.5	0.06	0.25	0.03	4.0	1.0	1.0	0.5	>2	PAIRED	L4:63 L4;L4.8:8	Pan-S	MDR	Severe	3
CRyPTIC_06102	ERR8975517	South Africa	Eastern Cape	2018-10-04	Johannesburg	R	R	R	R	R	S	S	S	R	R	S	R	R	>8	12.8	8.0	8.0	>16	0.03	0.12	0.015	>16	8.0	1.0	4.0	1.0	PAIRED	L2:55 L2;L2.2:17 L2;L2.2;L2.2.2:8	pre-XDR	pre-XDR	Concordant	0	EMB, INH, LEV, MXF, RIF
CRyPTIC_06103	ERR5917976	South Africa	Eastern Cape	2018-05-03	Johannesburg	R	R	R	R	S	S	S	S	S	R	S	R	R	8.0	12.8	8.0	8.0	<=0.25	0.12	0.06	<=0.008	<=1	8.0	0.25	2.0	2.0	PAIRED	L4:71 L4;L4.3:16 L4;L4.3;L4.3.3:9	pre-XDR	pre-XDR	Concordant	0	EMB, INH, LEV, MXF, RIF
CRyPTIC_06104	ERR5917977	South Africa	Eastern Cape	2018-05-17	Johannesburg	R	R	I	I	S	S	S	S	S	S	S	S	R	8.0	6.4	4.0	4.0	<=0.25	<=0.008	0.06	<=0.008	2.0	0.25	0.25	0.12	0.25	PAIRED	L2:55 L2;L2.2:17 L2;L2.2;L2.2.2:8	MDR	MDR	Concordant	0	EMB, INH, RIF
CRyPTIC_06105	ERR5917978	South Africa	Eastern Cape	2018-06-12	Johannesburg	S	R	S	S	S	S	S	S	S	R	S	R	S	0.25	1.6	2.0	1.0	<=0.25	0.03	0.06	0.015	2.0	4.0	0.25	4.0	0.12	PAIRED	L2:51 L2;L2.2:9 L2;L2.1:5 L2;L2.1;L2.2.1:5	INH-R	INH-R	Concordant	0	INH, LEV, MXF
CRyPTIC_06106	ERR5917979	South Africa	Eastern Cape	2018-06-14	Johannesburg	R	R	R	R	R	S	S	S	R	R	S	R	R	2.0	>12.8	32.0	8.0	16.0	0.015	0.06	<=0.008	16.0	8.0	0.25	4.0	2.0	PAIRED	L2:55 L2;L2.2:17 L2;L2.2;L2.2.2:8	pre-XDR	pre-XDR	Concordant	0	EMB, INH, LEV, MXF, RIF
CRyPTIC_06107	ERR5917980	South Africa	Eastern Cape	2018-07-19	Johannesburg	R	R	I	S	S	S	S	S	S	R	S	R	R	8.0	1.6	4.0	0.5	<=0.25	<=0.008	<=0.03	<=0.008	2.0	8.0	0.5	4.0	2.0	PAIRED	L4:74 L4;L4.3:19 L4;L4.3;L4.3.2:12 L4;L4.3;L4.3.2;L4.3.2.1:7	pre-XDR	pre-XDR	Concordant	0	EMB, INH, LEV, MXF, RIF
CRyPTIC_06108	ERR5917982	South Africa	Eastern Cape	2018-07-24	Johannesburg	R	R	R	R	S	S	S	S	S	S	S	S	R	8.0	6.4	8.0	8.0	<=0.25	<=0.008	0.06	0.015	2.0	0.25	0.25	0.25	2.0	PAIRED	L2:55 L2;L2.2:17 L2;L2.2;L2.2.2:8	MDR	MDR	Concordant	0	EMB, INH, RIF
CRyPTIC_06109	ERR5917983	South Africa	Eastern Cape	2018-07-29	Johannesburg	R	R	R	I	R	S	S	S	R	S	S	S	R	8.0	12.8	8.0	4.0	>16	0.03	0.06	0.015	>16	0.5	0.5	0.5	1.0	PAIRED	L2:55 L2;L2.2:17 L2;L2.2;L2.2.2:8	MDR	MDR	Concordant	0	EMB, INH, RIF
CRyPTIC_06110	ERR5917984	South Africa	Eastern Cape	2018-08-22	Johannesburg	R	R	R	R	S	R	R	S	S	R	S	R	R	>8	3.2	16.0	8.0	0.5	0.5	0.5	0.015	2.0	8.0	0.5	4.0	>2	PAIRED	L2:55 L2;L2.2:17 L2;L2.2;L2.2.2:8	pre-XDR	pre-XDR	Concordant	0	EMB, INH, LEV, MXF, RIF
CRyPTIC_06112	ERR5917987	South Africa	Eastern Cape	2018-10-02	Johannesburg	R	R	R	S	R	S	S	S	R	R	S	R	R	>8	6.4	16.0	1.0	>16	0.12	0.25	0.015	>16	4.0	0.5	4.0	>2	PAIRED	L2:55 L2;L2.2:17 L2;L2.2;L2.2.2:8	pre-XDR	pre-XDR	Concordant	0	EMB, INH, LEV, MXF, RIF
CRyPTIC_06113	ERR5917988	South Africa	Eastern Cape	2018-10-18	Johannesburg	R	R	R	S	S	S	S	S	S	S	S	S	R	8.0	1.6	8.0	2.0	0.5	0.015	0.06	<=0.008	2.0	0.5	0.25	0.25	0.5	PAIRED	L4:79 L4;L4.1:24 L4;L4.1;L4.1.1:17 L4;L4.1;L4.1.1;L4.1.1.3:7	INH-R	MDR	Moderate	2	EMB, INH, LEV, MXF
CRyPTIC_06114	ERR8975719	South Africa	Eastern Cape	2018-11-05	Johannesburg	R	R	S	R	S	S	R	S	S	R	S	R	S	8.0	1.6	1.0	8.0	0.5	0.12	1.0	<=0.008	4.0	8.0	1.0	>4	<=0.06	PAIRED	L4:79 L4;L4.1:24 L4;L4.1;L4.1.1:17 L4;L4.1;L4.1.1;L4.1.1.3:7	pre-XDR	pre-XDR	Concordant	0	INH, LEV, MXF, RIF
CRyPTIC_06115	ERR8975695	South Africa	Eastern Cape	2018-12-18	Johannesburg	S	R	I	R	NA	S	S	S	S	R	S	S	S	0.5	12.8	4.0	8.0	NA	0.03	0.12	0.015	2.0	2.0	0.25	1.0	0.12	PAIRED	L4:71 L4;L4.3:16 L4;L4.3;L4.3.3:9	pre-XDR	INH-R	Severe	3	EMB, INH, LEV, MXF, RIF
CRyPTIC_06116	ERR8975727	South Africa	Eastern Cape	2019-01-17	Johannesburg	R	R	S	R	S	S	S	S	S	S	S	S	R	2.0	0.2	1.0	8.0	0.5	0.12	0.12	0.015	2.0	1.0	0.5	1.0	2.0	PAIRED	L2:55 L2;L2.2:17 L2;L2.2;L2.2.2:8	MDR	MDR	Concordant	0	INH, RIF
CRyPTIC_06117	ERR8975718	South Africa	Eastern Cape	2019-01-29	Johannesburg	R	R	R	R	S	R	R	S	S	R	S	R	R	>8	6.4	32.0	8.0	0.5	0.5	2.0	0.015	2.0	>8	0.5	>4	>2	PAIRED	L2:55 L2;L2.2:17 L2;L2.2;L2.2.2:8	pre-XDR	pre-XDR	Concordant	0	EMB, INH, LEV, MXF, RIF
CRyPTIC_06118	ERR8975709	South Africa	Eastern Cape	2019-02-06	Johannesburg	S	R	S	I	S	S	S	S	S	S	S	S	S	0.06	0.4	2.0	4.0	0.5	<=0.008	<=0.03	0.015	2.0	0.25	0.5	0.12	<=0.06	PAIRED	L2:51 L2;L2.2:9 L2;L2.1:5 L2;L2.1;L2.2.1:5	INH-R	INH-R	Concordant	0	INH
CRyPTIC_06119	ERR8975847	South Africa	Eastern Cape	2019-04-09	Johannesburg	R	S	S	S	S	S	S	S	S	S	S	S	R	2.0	0.05	2.0	2.0	0.5	0.12	0.12	0.015	2.0	0.5	0.5	0.5	0.5	PAIRED	L2:55 L2;L2.2:17 L2;L2.2;L2.2.2:8	pre-XDR	Other-R	Moderate	2	EMB, INH, LEV, MXF, RIF
CRyPTIC_06120	ERR8976044	South Africa	Eastern Cape	2019-04-17	Johannesburg	R	R	R	R	R	S	S	S	R	R	S	R	R	8.0	12.8	16.0	8.0	16.0	0.03	0.25	0.015	16.0	4.0	0.5	2.0	2.0	PAIRED	L2:51 L2;L2.2:9 L2;L2.1:5 L2;L2.1;L2.2.1:5	MDR	pre-XDR	Minor	1	EMB, INH, RIF
CRyPTIC_06121	ERR8975979	South Africa	Eastern Cape	2019-05-21	Johannesburg	R	R	S	S	NA	S	R	S	S	S	S	S	R	1.0	6.4	1.0	2.0	NA	0.25	0.5	0.015	4.0	0.5	1.0	0.5	0.25	PAIRED	L4:79 L4;L4.1:24 L4;L4.1;L4.1.1:17 L4;L4.1;L4.1.1;L4.1.1.3:7	MDR	pre-XDR	Minor	1	INH, RIF
CRyPTIC_06122	ERR8975658	South Africa	Eastern Cape	2019-05-29	Johannesburg	R	S	S	S	S	S	R	S	S	S	S	S	R	>8	0.05	1.0	1.0	0.5	0.06	2.0	0.015	2.0	0.5	0.5	1.0	>2	PAIRED	L4:65 L4;L4.9:10 L4;L4.9;L4.9.1:4	Other-R	Other-R	Concordant	0	RIF
CRyPTIC_06123	ERR8975949	South Africa	Eastern Cape	2019-05-31	Johannesburg	R	R	R	R	R	R	R	S	R	R	S	R	R	>8	12.8	8.0	8.0	>16	0.5	0.5	<=0.008	>16	8.0	0.5	>4	>2	PAIRED	L2:55 L2;L2.2:17 L2;L2.2;L2.2.2:8	pre-XDR	pre-XDR	Concordant	0	EMB, INH, LEV, MXF, RIF
CRyPTIC_06124	ERR8975659	South Africa	Eastern Cape	2019-06-12	Johannesburg	R	R	I	R	NA	NA	R	NA	S	R	S	R	R	>8	12.8	4.0	8.0	NA	NA	2.0	NA	2.0	>8	1.0	>4	>2	PAIRED	L2:55 L2;L2.2:17 L2;L2.2;L2.2.2:8	pre-XDR	pre-XDR	Concordant	0	BDQ, CFZ, EMB, INH, LEV, MXF, RIF
CRyPTIC_06125	ERR8975980	South Africa	Eastern Cape	2019-06-19	Johannesburg	R	R	I	I	S	S	S	S	S	S	S	S	R	2.0	12.8	4.0	4.0	<=0.25	0.06	0.12	<=0.008	<=1	0.5	0.5	0.25	2.0	PAIRED	L2:55 L2;L2.2:17 L2;L2.2;L2.2.2:8	MDR	MDR	Concordant	0	EMB, INH, RIF
CRyPTIC_06126	ERR8976108	South Africa	Eastern Cape	2019-06-26	Johannesburg	R	R	S	R	S	S	S	S	S	R	S	R	R	>8	3.2	2.0	8.0	1.0	0.03	0.25	0.015	4.0	4.0	1.0	4.0	>2	PAIRED	L4:61 L4;L4.9:6	MDR	pre-XDR	Minor	1	INH, RIF
CRyPTIC_06127	ERR5917989	South Africa	Eastern Cape	2018-11-15	Johannesburg	R	R	R	I	S	S	S	S	S	S	S	S	R	8.0	3.2	8.0	4.0	<=0.25	0.015	0.25	0.015	2.0	0.5	0.5	0.25	1.0	PAIRED	L2:55 L2;L2.2:17 L2;L2.2;L2.2.2:8	pre-XDR	MDR	Minor	1	EMB, INH, LEV, MXF, RIF
CRyPTIC_06128	ERR8975884	South Africa	Eastern Cape	2019-05-02	Johannesburg	S	R	S	R	S	S	S	S	S	S	S	S	R	0.5	1.6	2.0	8.0	<=0.25	0.06	0.12	0.015	2.0	0.25	0.5	0.25	0.5	PAIRED	L2:56 L2;L2.2:14 L2;L2.1:5 L2;L2.1;L2.2.1:5 L2;L2.2;L2.2.1:5 L2;L2.2;L2.2.1;L2.2.1.1:5	MDR	INH-R	Moderate	2	INH, RIF
CRyPTIC_06129	ERR8976083	South Africa	Eastern Cape	2013-07-23	Johannesburg	S	S	S	S	S	S	R	S	R	S	S	S	S	0.25	0.05	2.0	1.0	0.5	0.06	0.5	0.015	8.0	0.5	1.0	0.25	<=0.06	PAIRED	L4:67 L4;L4.3:12 L4;L4.3;L4.3.2:5	Pan-S	Other-R	Moderate	2
CRyPTIC_06130	ERR8975990	South Africa	Eastern Cape	2013-08-16	Johannesburg	S	S	S	S	S	S	S	S	S	S	S	S	S	0.25	0.05	1.0	2.0	0.5	0.03	0.06	<=0.008	2.0	0.5	0.5	0.5	<=0.06	PAIRED	L4:79 L4;L4.1:24 L4;L4.1;L4.1.1:17 L4;L4.1;L4.1.1;L4.1.1.1:7	Pan-S	Pan-S	Concordant	0
CRyPTIC_06131	ERR8975991	South Africa	Eastern Cape	2013-09-11	Johannesburg	S	S	S	S	S	R	S	S	S	S	S	S	S	0.06	0.05	2.0	1.0	1.0	1.0	0.06	<=0.008	4.0	1.0	0.5	0.5	<=0.06	PAIRED	L4:74 L4;L4.3:19 L4;L4.3;L4.3.2:12 L4;L4.3;L4.3.2;L4.3.2.1:7	Pan-S	Pan-S	Concordant	0
CRyPTIC_06132	ERR8975693	South Africa	Eastern Cape	2019-01-18	Johannesburg	R	R	R	R	S	S	S	S	S	S	S	S	R	>8	1.6	32.0	>8	0.5	0.06	0.12	0.015	4.0	1.0	0.5	0.5	>2	PAIRED	L1:148 L1;L1.2.2:13 L1;L1.2.2;L1.2.2.2:7	MDR	MDR	Concordant	0	EMB, INH, RIF
CRyPTIC_06133	ERR8976048	South Africa	Eastern Cape	2019-06-06	Johannesburg	R	R	R	R	NA	S	NA	NA	S	R	S	R	R	>8	>12.8	16.0	8.0	NA	0.25	NA	NA	4.0	8.0	1.0	4.0	>2	PAIRED	L4:79 L4;L4.1:24 L4;L4.1;L4.1.1:17 L4;L4.1;L4.1.1;L4.1.1.3:7	pre-XDR	pre-XDR	Concordant	0	EMB, INH, LEV, MXF, RIF
CRyPTIC_06134	ERR4809097	South Africa	North West	2012-08-15	Johannesburg	S	R	S	NA	S	S	S	S	S	S	S	S	S	0.12	>1.6	1.0	NA	<=0.25	0.06	0.25	0.03	2.0	0.5	0.5	0.5	0.12	PAIRED	L4:75 L4;L4.4:20 L4;L4.4;L4.4.1:12 L4;L4.4;L4.4.1;L4.4.1.1:8	Pan-S	INH-R	Minor	1
CRyPTIC_06135	ERR4809098	South Africa	North West	2012-08-28	Johannesburg	S	S	S	S	S	S	S	S	S	S	S	S	S	0.25	0.05	2.0	0.5	0.5	0.06	0.25	<=0.015	4.0	0.5	1.0	0.25	<=0.06	PAIRED	L4:74 L4;L4.3:19 L4;L4.3;L4.3.2:12 L4;L4.3;L4.3.2;L4.3.2.1:7	Pan-S	Pan-S	Concordant	0
CRyPTIC_06136	ERR4809099	South Africa	North West	2012-08-28	Johannesburg	S	R	S	I	S	S	S	S	S	S	S	S	S	0.25	0.4	2.0	4.0	<=0.25	0.06	0.25	<=0.015	2.0	1.0	1.0	1.0	<=0.06	PAIRED	L4:75 L4;L4.4:20 L4;L4.4;L4.4.1:12 L4;L4.4;L4.4.1;L4.4.1.1:8	INH-R	INH-R	Concordant	0	INH
CRyPTIC_06137	ERR4809100	South Africa		2012-09-04	Johannesburg	S	R	S	I	S	S	S	S	S	S	S	S	S	0.25	0.4	2.0	4.0	<=0.25	0.12	0.25	<=0.015	2.0	0.5	1.0	0.5	<=0.06	PAIRED	L4:75 L4;L4.4:20 L4;L4.4;L4.4.1:12 L4;L4.4;L4.4.1;L4.4.1.1:8	INH-R	INH-R	Concordant	0	INH
CRyPTIC_06138	ERR4809152	South Africa	North West	2012-09-10	Johannesburg	R	R	S	S	S	S	S	S	S	S	S	S	R	>4	0.4	1.0	1.0	<=0.25	0.03	0.12	<=0.015	<=1	0.5	0.5	0.5	0.25	PAIRED	L4:73 L4;L4.4:19 L4;L4.4;L4.4.1:12 L4;L4.4;L4.4.1;L4.4.1.1:8	Pan-S	MDR	Severe	3
CRyPTIC_06139	ERR4809101	South Africa	North West	2012-10-23	Johannesburg	S	R	S	S	S	S	S	S	NA	S	S	S	S	0.12	>1.6	1.0	1.0	<=0.25	0.03	0.12	<=0.015	NA	0.5	0.5	0.5	<=0.06	PAIRED	L4:79 L4;L4.1:24 L4;L4.1;L4.1.1:17 L4;L4.1;L4.1.1;L4.1.1.3:7	INH-R	INH-R	Concordant	0	INH
CRyPTIC_06140	ERR4809102	South Africa	North West	2012-10-26	Johannesburg	S	R	S	S	S	S	S	S	S	S	S	S	S	0.25	>1.6	2.0	1.0	0.5	0.06	0.25	<=0.015	4.0	0.5	1.0	0.5	<=0.06	PAIRED	L4:73 L4;L4.4:18 L4;L4.4;L4.4.1:11 L4;L4.4;L4.4.1;L4.4.1.1:7	Pan-S	INH-R	Minor	1
CRyPTIC_06141	ERR4809103	South Africa	North West	2012-11-05	Johannesburg	S	R	S	NA	S	S	S	S	S	S	S	S	S	0.25	>1.6	2.0	NA	0.5	0.12	0.12	<=0.015	2.0	0.5	1.0	0.5	<=0.06	PAIRED	L4:63 L4;L4.8:8	INH-R	INH-R	Concordant	0	INH
CRyPTIC_06143	ERR4809126	South Africa	North West	2012-11-15	Johannesburg	S	S	S	S	S	S	S	S	S	S	S	S	S	0.12	0.1	2.0	2.0	<=0.25	0.03	<=0.06	<=0.015	2.0	0.5	0.5	0.25	<=0.06	PAIRED	L4:75 L4;L4.4:20 L4;L4.4;L4.4.1:12 L4;L4.4;L4.4.1;L4.4.1.1:8	Pan-S	Pan-S	Concordant	0
CRyPTIC_06144	ERR4809125	South Africa	North West	2012-11-28	Johannesburg	S	S	S	S	S	S	S	S	S	S	S	S	S	0.12	0.05	1.0	2.0	0.5	0.03	0.12	<=0.015	2.0	0.5	0.5	0.25	<=0.06	PAIRED	L4:79 L4;L4.1:24 L4;L4.1;L4.1.1:17 L4;L4.1;L4.1.1;L4.1.1.3:7	Pan-S	Pan-S	Concordant	0
CRyPTIC_06145	ERR4809120	South Africa	North West	2013-01-16	Johannesburg	S	S	S	S	S	S	S	S	S	S	S	S	S	0.12	0.05	1.0	1.0	0.5	0.12	0.25	<=0.015	4.0	0.5	1.0	0.12	<=0.06	PAIRED	L3:77 L3;L3.1.1:8	Pan-S	Pan-S	Concordant	0		86	India	Germany	26	0.153846
CRyPTIC_06146	ERR4809124	South Africa	North West	2013-02-27	Johannesburg	S	R	S	R	S	S	S	S	S	S	S	S	S	0.12	0.2	2.0	8.0	<=0.25	0.06	0.25	<=0.015	2.0	0.5	1.0	0.25	<=0.06	PAIRED	L4:71 L4;L4.3:16 L4;L4.3;L4.3.3:9	INH-R	INH-R	Concordant	0	INH
CRyPTIC_06147	ERR4809161	South Africa	North West	2013-03-06	Johannesburg	S	S	S	S	S	S	S	S	S	S	S	S	S	0.25	0.1	2.0	1.0	<=0.25	0.06	0.12	<=0.015	2.0	0.5	0.5	0.25	<=0.06	PAIRED	L4:75 L4;L4.4:20 L4;L4.4;L4.4.1:12 L4;L4.4;L4.4.1;L4.4.1.1:8	Pan-S	Pan-S	Concordant	0
CRyPTIC_06148	ERR4809119	South Africa	North West	2013-03-15	Johannesburg	S	R	S	R	S	S	S	S	S	S	S	S	S	0.25	0.4	2.0	8.0	0.5	0.12	0.25	<=0.015	2.0	0.5	0.5	0.5	<=0.06	PAIRED	L4:75 L4;L4.4:20 L4;L4.4;L4.4.1:12 L4;L4.4;L4.4.1;L4.4.1.1:8	INH-R	INH-R	Concordant	0	INH
CRyPTIC_06149	ERR4809122	South Africa	North West	2013-04-11	Johannesburg	S	R	S	I	S	S	S	S	S	S	S	S	S	0.5	0.4	1.0	4.0	<=0.25	<=0.015	<=0.06	<=0.015	2.0	0.25	0.5	0.25	<=0.06	PAIRED	L2:51 L2;L2.2:9 L2;L2.1:5 L2;L2.1;L2.2.1:5	Other-R	INH-R	Minor	1	RIF
CRyPTIC_06150	ERR4809104	South Africa	Mpumalanga	2013-11-14	Johannesburg	S	R	S	NA	S	S	R	S	S	S	S	S	S	0.25	>1.6	1.0	NA	0.5	0.06	0.5	<=0.015	2.0	0.5	0.5	0.25	<=0.06	PAIRED	L4:76 L4;L4.1:21 L4;L4.1;L4.1.2:14 L4;L4.1;L4.1.2;L4.1.2.1:6	Pan-S	INH-R	Minor	1
CRyPTIC_06151	ERR4809121	South Africa	Mpumalanga	2014-02-06	Johannesburg	S	R	S	S	S	S	S	S	S	S	S	S	S	0.5	>1.6	1.0	1.0	<=0.25	0.03	0.25	<=0.015	2.0	0.5	0.5	0.5	<=0.06	PAIRED	L4:79 L4;L4.1:24 L4;L4.1;L4.1.1:17 L4;L4.1;L4.1.1;L4.1.1.3:7	MDR	INH-R	Moderate	2	INH, RIF
CRyPTIC_06152	ERR8976021	South Africa	Eastern Cape	2013-08-28	Johannesburg	S	S	S	S	S	S	S	S	S	S	S	S	S	0.06	0.05	2.0	0.5	0.5	0.06	0.06	0.015	2.0	0.5	1.0	0.5	<=0.06	PAIRED	L2:51 L2;L2.2:9 L2;L2.1:5 L2;L2.1;L2.2.1:5	Pan-S	Pan-S	Concordant	0
CRyPTIC_06153	ERR8975766	South Africa	Eastern Cape	2017-06-21	Johannesburg	R	R	R	R	R	S	NA	NA	R	R	S	R	R	>8	0.4	32.0	>8	>16	0.03	NA	NA	>16	>8	0.25	>4	>2	PAIRED	L2:56 L2;L2.2:14 L2;L2.1:5 L2;L2.1;L2.2.1:5 L2;L2.2;L2.2.1:5 L2;L2.2;L2.2.1;L2.2.1.1:5	pre-XDR	pre-XDR	Concordant	0	EMB, INH, LEV, MXF, RIF
CRyPTIC_06154	ERR8975798	South Africa	Eastern Cape	2013-09-02	Johannesburg	S	S	S	S	NA	S	NA	NA	NA	NA	S	NA	S	0.25	0.05	2.0	2.0	NA	0.06	NA	NA	NA	NA	0.5	NA	<=0.06	PAIRED	L4:71 L4;L4.3:16 L4;L4.3;L4.3.3:9	Pan-S	Pan-S	Concordant	0
CRyPTIC_06155	ERR8975767	South Africa	Eastern Cape	2017-05-22	Johannesburg	R	R	I	I	R	S	S	NA	R	R	R	R	R	>8	12.8	4.0	4.0	>16	0.03	0.25	NA	>16	>8	4.0	>4	2.0	PAIRED	L2:55 L2;L2.2:17 L2;L2.2;L2.2.2:8	MDR	pre-XDR	Minor	1	EMB, INH, RIF
CRyPTIC_06156	ERR8975768	South Africa	Eastern Cape	2013-04-30	Johannesburg	R	R	R	NA	NA	S	R	S	S	R	S	R	R	8.0	6.4	8.0	NA	NA	0.25	1.0	0.015	4.0	8.0	1.0	2.0	0.5	PAIRED	L2:55 L2;L2.2:17 L2;L2.2;L2.2.2:8	pre-XDR	pre-XDR	Concordant	0	EMB, INH, LEV, MXF, RIF
CRyPTIC_06157	ERR8976112	South Africa	Eastern Cape	2013-06-18	Johannesburg	S	S	S	S	S	S	S	S	S	S	S	S	S	0.12	0.05	1.0	1.0	1.0	0.03	0.25	0.03	4.0	0.5	0.5	0.5	<=0.06	PAIRED	L2:56 L2;L2.2:14 L2;L2.1:5 L2;L2.1;L2.2.1:5 L2;L2.2;L2.2.1:5 L2;L2.2;L2.2.1;L2.2.1.1:5	Pan-S	Pan-S	Concordant	0
CRyPTIC_06158	ERR8975968	South Africa	Eastern Cape	2013-06-26	Johannesburg	S	R	S	S	S	S	S	S	R	S	S	S	S	0.25	0.8	1.0	1.0	0.5	0.06	0.12	<=0.008	8.0	0.5	1.0	0.5	<=0.06	PAIRED	L4:74 L4;L4.3:19 L4;L4.3;L4.3.2:12 L4;L4.3;L4.3.2;L4.3.2.1:7	Pan-S	INH-R	Minor	1
CRyPTIC_06159	ERR8975987	South Africa	Eastern Cape	2013-06-26	Johannesburg	S	S	S	S	S	S	S	S	S	S	S	S	S	0.06	<=0.025	2.0	1.0	0.5	0.06	0.06	<=0.008	4.0	0.5	0.5	0.5	<=0.06	PAIRED	L4:74 L4;L4.3:19 L4;L4.3;L4.3.2:12 L4;L4.3;L4.3.2;L4.3.2.1:7	Pan-S	Pan-S	Concordant	0
CRyPTIC_06160	ERR8975909	South Africa	Eastern Cape	2013-07-25	Johannesburg	S	S	S	S	S	S	S	S	S	S	S	S	S	0.12	0.05	1.0	1.0	0.5	0.06	0.12	0.015	4.0	0.5	0.5	0.25	<=0.06	PAIRED	L2:56 L2;L2.2:14 L2;L2.1:5 L2;L2.1;L2.2.1:5 L2;L2.2;L2.2.1:5 L2;L2.2;L2.2.1;L2.2.1.1:5	Pan-S	Pan-S	Concordant	0
CRyPTIC_06161	ERR8975933	South Africa	Eastern Cape	2013-07-29	Johannesburg	S	S	S	S	S	S	S	S	S	NA	NA	S	S	0.12	0.05	1.0	1.0	0.5	0.06	0.06	0.015	4.0	NA	NA	0.5	<=0.06	PAIRED	L4:74 L4;L4.3:19 L4;L4.3;L4.3.2:12 L4;L4.3;L4.3.2;L4.3.2.1:7	Pan-S	Pan-S	Concordant	0
CRyPTIC_06163	ERR8975743	South Africa	Eastern Cape	2016-12-23	Johannesburg	R	R	I	R	R	S	R	S	R	R	R	R	R	>8	12.8	4.0	8.0	>16	0.25	1.0	0.03	>16	4.0	2.0	4.0	>2	PAIRED	L2:55 L2;L2.2:17 L2;L2.2;L2.2.2:8	pre-XDR	pre-XDR	Concordant	0	EMB, INH, LEV, MXF, RIF
CRyPTIC_06164	ERR8975744	South Africa	Eastern Cape	2017-03-15	Johannesburg	R	R	R	R	R	S	R	S	R	R	S	R	R	>8	>12.8	8.0	8.0	>16	0.25	1.0	<=0.008	>16	8.0	0.5	4.0	>2	PAIRED	L2:55 L2;L2.2:17 L2;L2.2;L2.2.2:8	pre-XDR	pre-XDR	Concordant	0	EMB, INH, LEV, MXF, RIF
CRyPTIC_06165	ERR8975745	South Africa	Eastern Cape	2017-06-19	Johannesburg	R	R	R	S	R	S	S	S	R	R	S	R	R	8.0	12.8	8.0	2.0	16.0	0.25	0.12	0.015	16.0	8.0	0.5	4.0	2.0	PAIRED	L2:55 L2;L2.2:17 L2;L2.2;L2.2.2:8	pre-XDR	pre-XDR	Concordant	0	EMB, INH, LEV, MXF, RIF
CRyPTIC_06166	ERR8975746	South Africa	Eastern Cape	2017-06-20	Johannesburg	R	R	R	R	R	S	S	S	R	R	S	R	R	8.0	>12.8	8.0	8.0	16.0	0.03	0.12	0.015	16.0	8.0	0.5	4.0	2.0	PAIRED	L2:55 L2;L2.2:17 L2;L2.2;L2.2.2:8	pre-XDR	pre-XDR	Concordant	0	EMB, INH, LEV, MXF, RIF
CRyPTIC_06167	ERR8975747	South Africa	Eastern Cape	2017-07-03	Johannesburg	R	R	R	I	R	S	S	S	R	R	S	R	R	>8	>12.8	8.0	4.0	>16	0.03	0.12	<=0.008	>16	8.0	0.5	4.0	2.0	PAIRED	L2:55 L2;L2.2:17 L2;L2.2;L2.2.2:8	pre-XDR	pre-XDR	Concordant	0	EMB, INH, LEV, MXF, RIF
CRyPTIC_06168	ERR8975769	South Africa	Eastern Cape	2017-08-02	Johannesburg	R	R	I	S	R	S	S	S	R	R	S	R	R	>8	12.8	4.0	2.0	>16	0.03	0.12	<=0.008	>16	8.0	0.5	4.0	2.0	PAIRED	L2:55 L2;L2.2:17 L2;L2.2;L2.2.2:8	pre-XDR	pre-XDR	Concordant	0	EMB, INH, LEV, MXF, RIF
CRyPTIC_06170	ERR8975518	South Africa	Eastern Cape	2018-06-13	Johannesburg	R	R	I	S	S	S	S	S	S	R	S	R	R	>8	3.2	4.0	2.0	<=0.25	0.12	0.25	0.015	2.0	8.0	0.5	>4	>2	PAIRED	L2:55 L2;L2.2:17 L2;L2.2;L2.2.2:8	pre-XDR	pre-XDR	Concordant	0	EMB, INH, LEV, MXF, RIF
CRyPTIC_06171	ERR5917990	South Africa	Eastern Cape	2018-06-26	Johannesburg	S	S	S	S	S	S	S	S	S	S	S	S	S	0.12	0.05	1.0	1.0	0.5	0.03	<=0.03	0.03	2.0	0.25	0.5	0.5	<=0.06	PAIRED	L2:56 L2;L2.2:14 L2;L2.1:5 L2;L2.1;L2.2.1:5 L2;L2.2;L2.2.1:5 L2;L2.2;L2.2.1;L2.2.1.1:5	Other-R	Pan-S	Moderate	2	RIF
CRyPTIC_06172	ERR5917991	South Africa	Eastern Cape	2018-07-03	Johannesburg	R	R	R	S	S	S	S	S	S	S	S	S	R	>8	0.2	8.0	2.0	0.5	0.12	<=0.03	0.015	4.0	1.0	0.25	0.25	2.0	PAIRED	L2:50 L2;L2.2:9 L2;L2.1:5 L2;L2.1;L2.2.1:5	MDR	MDR	Concordant	0	EMB, INH, RIF
CRyPTIC_06173	ERR5917992	South Africa	Eastern Cape	2018-07-23	Johannesburg	R	R	R	S	S	R	R	S	S	R	S	R	R	>8	3.2	16.0	2.0	1.0	0.5	0.5	0.06	2.0	8.0	0.5	4.0	>2	PAIRED	L2:55 L2;L2.2:17 L2;L2.2;L2.2.2:8	pre-XDR	pre-XDR	Concordant	0	EMB, INH, LEV, MXF, RIF
CRyPTIC_06174	ERR5917993	South Africa	Eastern Cape	2018-07-26	Johannesburg	R	R	I	R	S	S	S	S	S	R	S	R	R	>8	1.6	4.0	8.0	<=0.25	0.25	0.12	0.015	<=1	4.0	0.5	2.0	>2	PAIRED	L4:79 L4;L4.1:24 L4;L4.1;L4.1.1:17 L4;L4.1;L4.1.1;L4.1.1.1:7	pre-XDR	pre-XDR	Concordant	0	EMB, ETH, INH, LEV, MXF, RIF
CRyPTIC_06175	ERR5917994	South Africa	Eastern Cape	2018-08-20	Johannesburg	S	S	S	S	S	S	S	S	S	S	S	S	S	0.25	<=0.025	1.0	<=0.25	0.5	<=0.008	0.06	0.015	2.0	0.25	0.25	0.12	0.12	PAIRED	L4:74 L4;L4.3:19 L4;L4.3;L4.3.2:12 L4;L4.3;L4.3.2;L4.3.2.1:7	pre-XDR	Pan-S	Severe	4	BDQ, CFZ, INH, RIF
CRyPTIC_06176	ERR5917995	South Africa	Eastern Cape	2018-09-27	Johannesburg	R	R	R	I	R	S	R	S	R	R	S	R	R	>8	12.8	8.0	4.0	>16	0.06	0.5	0.015	>16	8.0	1.0	>4	2.0	PAIRED	L2:55 L2;L2.2:17 L2;L2.2;L2.2.2:8	pre-XDR	pre-XDR	Concordant	0	EMB, INH, LEV, MXF, RIF
CRyPTIC_06178	ERR5917997	South Africa	Eastern Cape	2018-11-01	Johannesburg	R	R	R	I	R	S	R	S	R	R	R	R	R	>8	>12.8	8.0	4.0	>16	0.25	1.0	0.015	>16	8.0	>4	>4	>2	PAIRED	L2:55 L2;L2.2:17 L2;L2.2;L2.2.2:8	pre-XDR	pre-XDR	Concordant	0	EMB, INH, LEV, LZD, MXF, RIF
CRyPTIC_06179	ERR5917998	South Africa	Eastern Cape	2018-11-15	Johannesburg	R	R	I	R	S	S	R	S	S	S	S	S	R	>8	0.8	4.0	8.0	1.0	0.25	1.0	0.06	2.0	1.0	0.5	1.0	>2	PAIRED	L2:56 L2;L2.2:14 L2;L2.1:5 L2;L2.1;L2.2.1:5 L2;L2.2;L2.2.1:5 L2;L2.2;L2.2.1;L2.2.1.1:5	MDR	pre-XDR	Minor	1	INH, RIF
CRyPTIC_06180	ERR8975704	South Africa	Eastern Cape	2019-01-14	Johannesburg	R	R	I	S	S	S	S	S	S	S	S	S	R	8.0	3.2	4.0	1.0	0.5	0.25	0.25	0.015	2.0	0.5	0.25	0.12	>2	PAIRED	L2:55 L2;L2.2:17 L2;L2.2;L2.2.2:8	pre-XDR	MDR	Minor	1	EMB, INH, LEV, MXF, RIF
CRyPTIC_06181	ERR8975736	South Africa	Eastern Cape	2019-02-21	Johannesburg	R	R	R	R	R	S	R	S	R	R	S	R	R	>8	12.8	8.0	8.0	>16	0.25	2.0	0.03	>16	8.0	0.5	4.0	>2	PAIRED	L2:55 L2;L2.2:17 L2;L2.2;L2.2.2:8	pre-XDR	pre-XDR	Concordant	0	EMB, INH, LEV, MXF, RIF
CRyPTIC_06182	ERR8975852	South Africa	Eastern Cape	2019-03-07	Johannesburg	R	R	R	I	NA	S	S	S	S	R	S	R	R	>8	0.2	8.0	4.0	NA	0.25	0.06	0.015	4.0	8.0	0.5	4.0	>2	PAIRED	L2:50 L2;L2.2:9 L2;L2.1:5 L2;L2.1;L2.2.1:5	pre-XDR	pre-XDR	Concordant	0	EMB, INH, LEV, MXF, RIF
CRyPTIC_06183	ERR8975796	South Africa	Eastern Cape	2019-04-16	Johannesburg	R	R	R	R	R	S	R	NA	R	R	S	R	R	>8	12.8	8.0	8.0	>16	0.25	1.0	NA	>16	4.0	0.5	2.0	2.0	PAIRED	L2:55 L2;L2.2:17 L2;L2.2;L2.2.2:8	pre-XDR	pre-XDR	Concordant	0	EMB, INH, LEV, MXF, RIF
CRyPTIC_06184	ERR8975846	South Africa	Eastern Cape	2019-05-06	Johannesburg	R	R	R	NA	R	R	R	S	R	R	S	R	R	8.0	>12.8	8.0	NA	>16	0.5	0.5	0.015	16.0	8.0	0.5	4.0	1.0	PAIRED	L2:55 L2;L2.2:17 L2;L2.2;L2.2.2:8	pre-XDR	pre-XDR	Concordant	0	INH, LEV, MXF, RIF
CRyPTIC_06185	ERR8975945	South Africa	Eastern Cape	2019-05-10	Johannesburg	R	R	R	R	R	S	S	NA	R	R	S	R	R	>8	12.8	16.0	8.0	>16	0.06	0.25	NA	>16	8.0	0.5	>4	2.0	PAIRED	L2:55 L2;L2.2:17 L2;L2.2;L2.2.2:8	pre-XDR	pre-XDR	Concordant	0	EMB, INH, LEV, MXF, RIF
CRyPTIC_06186	ERR8975848	South Africa	Eastern Cape	2019-05-14	Johannesburg	R	R	I	R	R	S	R	S	R	R	S	R	R	>8	12.8	4.0	8.0	>16	0.06	0.5	<=0.008	>16	8.0	0.5	>4	2.0	PAIRED	L2:55 L2;L2.2:17 L2;L2.2;L2.2.2:8	pre-XDR	pre-XDR	Concordant	0	EMB, INH, LEV, MXF, RIF
CRyPTIC_06187	ERR8976046	South Africa	Eastern Cape	2019-05-21	Johannesburg	R	R	I	R	S	R	R	S	S	R	S	R	R	>8	1.6	4.0	8.0	0.5	1.0	2.0	<=0.008	2.0	8.0	1.0	>4	>2	PAIRED	L2:55 L2;L2.2:17 L2;L2.2;L2.2.2:8	pre-XDR	pre-XDR	Concordant	0	EMB, INH, LEV, MXF, RIF
CRyPTIC_06188	ERR8975975	South Africa	Eastern Cape	2019-06-12	Johannesburg	R	R	R	I	NA	S	S	S	S	S	S	S	R	>8	0.4	8.0	4.0	NA	<=0.008	0.06	0.015	<=1	0.5	0.25	1.0	>2	PAIRED	L2:51 L2;L2.2:9 L2;L2.1:5 L2;L2.1;L2.2.1:5	MDR	MDR	Concordant	0	EMB, INH, RIF
CRyPTIC_06189	ERR8975976	South Africa	Eastern Cape	2019-06-13	Johannesburg	R	R	I	S	R	S	R	S	R	R	S	R	R	2.0	12.8	4.0	2.0	>16	0.25	0.5	<=0.008	>16	4.0	0.5	2.0	0.25	PAIRED	L2:55 L2;L2.2:17 L2;L2.2;L2.2.2:8	pre-XDR	pre-XDR	Concordant	0	INH, LEV, MXF, RIF
CRyPTIC_06190	ERR8975754	South Africa	Eastern Cape	2019-01-21	Johannesburg	R	S	S	S	S	S	S	S	S	NA	S	S	R	>8	0.1	1.0	1.0	<=0.25	0.03	0.06	<=0.008	2.0	NA	0.12	0.5	>2	PAIRED	L2:56 L2;L2.2:14 L2;L2.1:5 L2;L2.1;L2.2.1:5 L2;L2.2;L2.2.1:5 L2;L2.2;L2.2.1;L2.2.1.1:5	Other-R	Other-R	Concordant	0	RIF
CRyPTIC_06191	ERR8975960	South Africa	Eastern Cape	2013-06-27	Johannesburg	S	S	S	S	S	S	S	S	S	S	S	S	S	0.12	0.05	1.0	1.0	0.5	0.06	0.12	0.015	2.0	0.5	0.5	0.5	<=0.06	PAIRED	L2:56 L2;L2.2:14 L2;L2.1:5 L2;L2.1;L2.2.1:5 L2;L2.2;L2.2.1:5 L2;L2.2;L2.2.1;L2.2.1.1:5	Pan-S	Pan-S	Concordant	0
CRyPTIC_06192	ERR8975770	South Africa	Eastern Cape	2013-07-03	Johannesburg	S	R	S	S	S	S	S	S	S	S	S	S	S	0.5	3.2	1.0	1.0	0.5	0.03	0.06	<=0.008	2.0	0.5	0.5	0.25	<=0.06	PAIRED	L4:79 L4;L4.1:24 L4;L4.1;L4.1.1:17 L4;L4.1;L4.1.1;L4.1.1.3:7	MDR	INH-R	Moderate	2	INH, RIF
CRyPTIC_06193	ERR8975983	South Africa	Eastern Cape	2013-06-24	Johannesburg	S	S	S	S	S	S	S	S	S	S	S	S	S	0.25	<=0.025	1.0	1.0	0.5	0.06	0.06	0.015	4.0	1.0	0.5	1.0	<=0.06	PAIRED	L4:79 L4;L4.1:24 L4;L4.1;L4.1.1:17 L4;L4.1;L4.1.1;L4.1.1.3:7	Pan-S	Pan-S	Concordant	0
CRyPTIC_06194	ERR8975904	South Africa	Eastern Cape	2013-06-27	Johannesburg	S	R	S	R	S	S	R	S	R	S	S	S	S	0.25	0.4	2.0	8.0	1.0	0.06	0.5	0.015	8.0	1.0	1.0	1.0	<=0.06	PAIRED	L4:79 L4;L4.1:24 L4;L4.1;L4.1.1:17 L4;L4.1;L4.1.1;L4.1.1.3:7	Pan-S	INH-R	Minor	1
CRyPTIC_06195	ERR8975984	South Africa	Eastern Cape	2013-07-02	Johannesburg	S	S	S	S	S	S	S	S	S	S	S	S	S	0.25	0.05	2.0	2.0	0.5	0.06	0.25	<=0.008	2.0	1.0	0.5	0.5	<=0.06	PAIRED	L4:79 L4;L4.1:24 L4;L4.1;L4.1.1:17 L4;L4.1;L4.1.1;L4.1.1.1:7	Pan-S	Pan-S	Concordant	0
CRyPTIC_06196	ERR8975938	South Africa	Eastern Cape	2013-08-02	Johannesburg	S	S	S	S	S	S	S	S	S	S	S	S	S	0.06	0.05	2.0	1.0	<=0.25	0.06	0.12	0.015	2.0	0.5	0.5	0.5	<=0.06	PAIRED	L2:51 L2;L2.2:9 L2;L2.1:5 L2;L2.1;L2.2.1:5	Pan-S	Pan-S	Concordant	0
CRyPTIC_06197	ERR8975908	South Africa	Eastern Cape	2013-08-02	Johannesburg	S	S	S	S	S	S	S	S	S	S	S	S	S	0.25	0.05	1.0	2.0	0.5	0.06	0.25	0.015	4.0	0.5	1.0	0.5	<=0.06	PAIRED	L4:79 L4;L4.1:24 L4;L4.1;L4.1.1:17 L4;L4.1;L4.1.1;L4.1.1.3:7	Pan-S	Pan-S	Concordant	0
CRyPTIC_06198	ERR8975930	South Africa	Eastern Cape	2013-07-01	Johannesburg	S	S	S	S	S	S	S	S	S	S	S	S	S	0.12	0.05	1.0	2.0	0.5	0.06	0.12	0.015	2.0	0.5	1.0	0.5	<=0.06	PAIRED	L4:75 L4;L4.4:20 L4;L4.4;L4.4.1:12 L4;L4.4;L4.4.1;L4.4.1.1:8	Pan-S	Pan-S	Concordant	0
CRyPTIC_06199	ERR8975907	South Africa	Eastern Cape	2013-07-04	Johannesburg	S	S	S	S	S	S	S	S	S	S	S	S	S	0.12	0.05	1.0	1.0	1.0	0.03	0.06	0.015	4.0	0.5	0.5	0.5	<=0.06	PAIRED	L4:75 L4;L4.4:20 L4;L4.4;L4.4.1:12 L4;L4.4;L4.4.1;L4.4.1.1:8	Pan-S	Pan-S	Concordant	0
CRyPTIC_06200	ERR8975910	South Africa	Eastern Cape	2013-07-23	Johannesburg	S	S	S	S	S	S	S	S	S	S	S	S	S	0.25	0.05	1.0	1.0	1.0	0.06	0.25	0.03	4.0	0.5	1.0	0.25	<=0.06	PAIRED	L2:56 L2;L2.2:14 L2;L2.1:5 L2;L2.1;L2.2.1:5 L2;L2.2;L2.2.1:5 L2;L2.2;L2.2.1;L2.2.1.1:5	Pan-S	Pan-S	Concordant	0
CRyPTIC_06201	ERR8975965	South Africa	Eastern Cape	2013-06-19	Johannesburg	S	S	S	S	S	S	S	S	S	S	S	S	S	0.06	0.05	1.0	1.0	0.5	0.03	0.12	<=0.008	4.0	0.5	0.5	0.25	<=0.06	PAIRED	L4:72 L4;L4.3:17 L4;L4.3;L4.3.4:10 L4;L4.3;L4.3.4;L4.3.4.2:5	Pan-S	Pan-S	Concordant	0
CRyPTIC_06202	ERR8975969	South Africa	Eastern Cape	2013-07-25	Johannesburg	S	S	S	S	NA	S	S	NA	S	S	S	S	S	0.12	0.05	0.5	0.5	NA	0.06	0.25	NA	4.0	0.5	0.5	0.25	<=0.06	PAIRED	L4:74 L4;L4.3:19 L4;L4.3;L4.3.2:12 L4;L4.3;L4.3.2;L4.3.2.1:7	Pan-S	Pan-S	Concordant	0
CRyPTIC_06203	ERR8976113	South Africa	Eastern Cape	2013-08-05	Johannesburg	S	S	S	S	S	S	S	S	S	S	S	S	S	0.12	0.05	1.0	2.0	1.0	0.06	0.12	0.06	4.0	0.5	0.5	0.5	<=0.06	PAIRED	L4:78 L4;L4.3:23 L4;L4.3;L4.3.4:16 L4;L4.3;L4.3.4;L4.3.4.2:11 L4;L4.3;L4.3.4;L4.3.4.2;L4.3.4.2.1:6	Pan-S	Pan-S	Concordant	0
CRyPTIC_06204	ERR8975519	South Africa	Eastern Cape	2018-03-09	Johannesburg	R	R	R	S	R	S	S	S	R	R	S	R	R	>8	3.2	16.0	1.0	4.0	0.06	0.25	0.03	16.0	8.0	0.5	>4	>2	PAIRED	L2:55 L2;L2.2:17 L2;L2.2;L2.2.2:8	pre-XDR	pre-XDR	Concordant	0	EMB, INH, LEV, MXF, RIF
CRyPTIC_06205	ERR5917999	South Africa	Eastern Cape	2018-06-06	Johannesburg	R	R	R	R	R	S	S	S	R	R	S	R	R	>8	>12.8	16.0	8.0	>16	0.06	0.12	0.015	>16	>8	0.5	>4	>2	PAIRED	L2:55 L2;L2.2:17 L2;L2.2;L2.2.2:8	pre-XDR	pre-XDR	Concordant	0	EMB, INH, LEV, MXF, RIF
CRyPTIC_06206	ERR5918000	South Africa	Eastern Cape	2018-08-01	Johannesburg	R	R	R	R	R	S	S	S	R	R	S	R	R	>8	12.8	8.0	8.0	>16	0.03	0.12	0.015	>16	8.0	0.5	>4	1.0	PAIRED	L2:55 L2;L2.2:17 L2;L2.2;L2.2.2:8	pre-XDR	pre-XDR	Concordant	0	EMB, INH, LEV, MXF, RIF
CRyPTIC_06207	ERR5918001	South Africa	Eastern Cape	2018-08-30	Johannesburg	R	R	S	R	S	S	S	S	S	S	S	S	R	1.0	0.4	1.0	8.0	0.5	0.03	0.25	0.015	4.0	0.25	1.0	0.25	0.25	PAIRED	L2:51 L2;L2.2:9 L2;L2.1:5 L2;L2.1;L2.2.1:5	MDR	MDR	Concordant	0	INH, RIF
CRyPTIC_06208	ERR5918002	South Africa	Eastern Cape	2018-10-25	Johannesburg	R	R	R	R	R	S	S	S	R	R	S	R	R	>8	>12.8	16.0	>8	>16	0.06	0.12	0.015	>16	>8	0.5	>4	>2	PAIRED	L2:55 L2;L2.2:17 L2;L2.2;L2.2.2:8	pre-XDR	pre-XDR	Concordant	0	EMB, INH, LEV, MXF, RIF
CRyPTIC_06209	ERR8975885	South Africa	Eastern Cape	2019-04-11	Johannesburg	R	R	S	R	S	S	S	NA	S	S	S	NA	R	>8	0.4	2.0	>8	<=0.25	0.03	0.06	NA	<=1	0.25	0.5	NA	>2	PAIRED	L2:56 L2;L2.2:14 L2;L2.1:5 L2;L2.1;L2.2.1:5 L2;L2.2;L2.2.1:5 L2;L2.2;L2.2.1;L2.2.1.1:5	MDR	MDR	Concordant	0	INH, RIF
CRyPTIC_06210	ERR8975953	South Africa	Eastern Cape	2013-05-29	Johannesburg	R	R	R	R	R	S	R	S	R	R	S	S	R	1.0	1.6	8.0	8.0	4.0	0.25	0.5	0.12	16.0	2.0	1.0	1.0	0.5	PAIRED	L4:74 L4;L4.3:19 L4;L4.3;L4.3.2:12 L4;L4.3;L4.3.2;L4.3.2.1:7	INH-R	pre-XDR	Severe	3	INH
CRyPTIC_06211	ERR8975771	South Africa	Eastern Cape	2013-11-07	Johannesburg	S	R	S	R	S	S	S	S	S	S	R	S	S	0.5	0.4	2.0	>8	1.0	0.12	0.12	0.06	4.0	1.0	2.0	1.0	<=0.06	PAIRED	L4:63 L4;L4.8:8	INH-R	INH-R	Concordant	0	INH
CRyPTIC_06212	ERR5918003	South Africa	Eastern Cape	2018-07-10	Johannesburg	R	R	I	R	R	S	S	S	R	R	S	R	R	>8	12.8	4.0	8.0	>16	0.03	0.12	0.03	>16	>8	0.25	>4	1.0	PAIRED	L2:55 L2;L2.2:17 L2;L2.2;L2.2.2:8	pre-XDR	pre-XDR	Concordant	0	EMB, INH, LEV, MXF, RIF
CRyPTIC_06213	ERR8975520	South Africa	Eastern Cape	2018-05-30	Johannesburg	R	R	R	R	R	S	R	S	R	R	R	R	R	8.0	>12.8	8.0	8.0	>16	0.25	1.0	0.03	>16	8.0	4.0	4.0	>2	PAIRED	L2:55 L2;L2.2:17 L2;L2.2;L2.2.2:8	pre-XDR	pre-XDR	Concordant	0	BDQ, CFZ, EMB, INH, LEV, MXF, RIF
CRyPTIC_06214	ERR5918004	South Africa	Eastern Cape	2018-10-03	Johannesburg	R	R	R	R	S	S	S	S	S	R	S	R	R	>8	1.6	32.0	8.0	1.0	0.12	0.25	0.03	4.0	8.0	0.5	4.0	>2	PAIRED	L2:55 L2;L2.2:17 L2;L2.2;L2.2.2:8	pre-XDR	pre-XDR	Concordant	0	EMB, INH, LEV, MXF, RIF
CRyPTIC_06215	ERR8975661	South Africa	Eastern Cape	2019-08-22	Johannesburg	R	S	S	S	S	S	S	NA	S	S	S	S	R	8.0	0.1	2.0	1.0	<=0.25	0.06	0.25	NA	2.0	1.0	1.0	0.5	>2	PAIRED	L2:51 L2;L2.2:9 L2;L2.1:5 L2;L2.1;L2.2.1:5	Other-R	Other-R	Concordant	0	RIF
CRyPTIC_06216	ERR8975800	South Africa	Western Cape	2017-01-26	Johannesburg	R	R	R	R	R	R	R	S	R	R	R	R	R	>8	>12.8	8.0	>8	>16	0.5	1.0	0.015	>16	8.0	4.0	4.0	>2	PAIRED	L2:55 L2;L2.2:17 L2;L2.2;L2.2.2:8	pre-XDR	pre-XDR	Concordant	0	BDQ, CFZ, EMB, INH, LEV, LZD, MXF, RIF
CRyPTIC_06217	ERR8975521	South Africa	Western Cape	2018-05-07	Johannesburg	R	R	S	R	S	S	S	S	S	S	S	S	R	>8	0.4	2.0	8.0	<=0.25	<=0.008	<=0.03	0.015	<=1	0.5	0.5	0.5	>2	PAIRED	L2:51 L2;L2.2:9 L2;L2.1:5 L2;L2.1;L2.2.1:5	MDR	MDR	Concordant	0	INH, RIF
CRyPTIC_06218	ERR5918005	South Africa	Western Cape	2018-07-20	Johannesburg	S	S	S	S	S	S	S	S	R	S	S	S	S	0.12	<=0.025	0.5	0.5	0.5	0.03	0.06	<=0.008	8.0	0.25	0.25	0.25	0.12	PAIRED	L2:56 L2;L2.2:14 L2;L2.1:5 L2;L2.1;L2.2.1:5 L2;L2.2;L2.2.1:5 L2;L2.2;L2.2.1;L2.2.1.1:5	Other-R	Other-R	Concordant	0	RIF
CRyPTIC_06219	ERR5918006	South Africa	Western Cape	2018-10-09	Johannesburg	R	R	R	R	R	S	S	S	R	S	R	S	R	>8	>12.8	32.0	8.0	>16	0.12	0.25	0.12	>16	1.0	2.0	0.5	>2	PAIRED	L2:55 L2;L2.2:17 L2;L2.2;L2.2.2:8	MDR	MDR	Concordant	0	EMB, INH, RIF
CRyPTIC_06220	ERR8975707	South Africa	Western Cape	2018-12-21	Johannesburg	R	R	R	R	S	S	S	S	S	R	S	S	R	>8	3.2	8.0	>8	0.5	0.06	0.25	0.015	4.0	4.0	0.5	1.0	>2	PAIRED	L4:63 L4;L4.8:8	pre-XDR	pre-XDR	Concordant	0	EMB, INH, LEV, MXF, RIF
CRyPTIC_06221	ERR8976047	South Africa	Western Cape	2018-10-28	Johannesburg	R	S	S	S	S	R	R	S	S	R	S	R	R	>8	<=0.025	1.0	0.5	0.5	0.5	0.5	0.015	4.0	8.0	0.5	4.0	>2	PAIRED	L2:51 L2;L2.2:9 L2;L2.1:5 L2;L2.1;L2.2.1:5	Other-R	Other-R	Concordant	0	RIF
CRyPTIC_06222	ERR8975774	South Africa	Western Cape	2016-11-04	Johannesburg	R	R	I	R	NA	S	NA	NA	S	NA	NA	NA	R	8.0	12.8	4.0	8.0	NA	0.25	NA	NA	<=1	NA	NA	NA	2.0	PAIRED	L2:51 L2;L2.2:9 L2;L2.1:5 L2;L2.1;L2.2.1:5	MDR	MDR	Concordant	0	EMB, INH, RIF
CRyPTIC_06225	ERR4809162	South Africa		2017-01-30	Johannesburg	R	R	I	I	S	S	S	S	S	S	S	R	R	>4	>1.6	4.0	4.0	<=0.25	0.06	<=0.06	<=0.015	2.0	1.0	0.5	2.0	>2	PAIRED	L4:74 L4;L4.3:19 L4;L4.3;L4.3.2:12 L4;L4.3;L4.3.2;L4.3.2.1:7 A3:1	MDR	pre-XDR	Minor	1	EMB, INH, RIF
CRyPTIC_06226	ERR8975776	South Africa	Western Cape	2017-02-06	Johannesburg	R	R	R	R	R	S	R	S	R	R	S	R	R	>8	12.8	8.0	8.0	>16	0.06	0.5	0.03	>16	8.0	0.5	>4	2.0	PAIRED	L2:55 L2;L2.2:17 L2;L2.2;L2.2.2:8	pre-XDR	pre-XDR	Concordant	0	EMB, INH, LEV, MXF, RIF
CRyPTIC_06227	ERR8975777	South Africa	Western Cape	2017-03-07	Johannesburg	R	R	S	S	S	S	S	NA	S	R	S	R	R	>8	3.2	2.0	2.0	1.0	0.25	0.25	NA	4.0	4.0	0.5	4.0	1.0	PAIRED	L4:78 L4;L4.1:24 L4;L4.1;L4.1.1:17 L4;L4.1;L4.1.1;L4.1.1.3:7	pre-XDR	pre-XDR	Concordant	0	INH, LEV, MXF, RIF
CRyPTIC_06228	ERR8975802	South Africa	Western Cape	2017-04-12	Johannesburg	R	R	S	I	R	R	R	R	R	S	S	S	R	>8	0.4	2.0	4.0	>16	1.0	1.0	0.5	>16	1.0	0.5	0.5	>2	PAIRED	L2:51 L2;L2.2:9 L2;L2.1:5 L2;L2.1;L2.2.1:5	MDR	pre-XDR	Minor	1	INH, RIF
CRyPTIC_06229	ERR4809192	South Africa		2017-08-18	Johannesburg	R	R	R	R	R	NA	S	S	R	R	S	R	R	>4	0.8	8.0	>8	>8	NA	<=0.06	<=0.015	>16	8.0	0.5	4.0	>2	PAIRED	L2:51 L2;L2.2:9 L2;L2.1:5 L2;L2.1;L2.2.1:5	pre-XDR	pre-XDR	Concordant	0	EMB, ETH, INH, LEV, MXF, RIF
CRyPTIC_06230	ERR8975778	South Africa	Western Cape	2017-04-26	Johannesburg	R	R	R	R	R	S	NA	NA	R	R	NA	R	R	>8	>12.8	8.0	8.0	>16	0.25	NA	NA	>16	4.0	NA	>4	>2	PAIRED	L2:55 L2;L2.2:17 L2;L2.2;L2.2.2:8	MDR	pre-XDR	Minor	1	EMB, INH, RIF
CRyPTIC_06231	ERR8975779	South Africa	Western Cape	2017-05-04	Johannesburg	R	R	S	S	S	S	S	S	R	R	S	R	R	2.0	0.8	2.0	2.0	0.5	0.25	0.25	0.015	8.0	4.0	0.5	4.0	1.0	PAIRED	L2:51 L2;L2.2:9 L2;L2.1:5 L2;L2.1;L2.2.1:5	pre-XDR	pre-XDR	Concordant	0	INH, LEV, MXF, RIF
CRyPTIC_06232	ERR8975803	South Africa	Western Cape	2017-05-17	Johannesburg	R	R	I	I	R	S	S	S	R	R	S	R	R	>8	0.2	4.0	4.0	8.0	0.06	0.12	<=0.008	16.0	8.0	0.25	4.0	>2	PAIRED	L2:51 L2;L2.2:9 L2;L2.1:5 L2;L2.1;L2.2.1:5	pre-XDR	pre-XDR	Concordant	0	INH, LEV, MXF, RIF
CRyPTIC_06233	ERR8975781	South Africa	Western Cape	2017-05-18	Johannesburg	R	R	R	I	S	S	S	NA	S	R	S	R	R	8.0	6.4	8.0	4.0	0.5	0.25	0.12	NA	4.0	4.0	0.25	4.0	2.0	PAIRED	L4:78 L4;L4.1:24 L4;L4.1;L4.1.1:17 L4;L4.1;L4.1.1;L4.1.1.3:7	pre-XDR	pre-XDR	Concordant	0	EMB, INH, LEV, MXF, RIF
CRyPTIC_06234	ERR8975782	South Africa	Western Cape	2017-05-24	Johannesburg	R	R	R	R	R	S	R	S	R	R	S	R	R	>8	>12.8	8.0	8.0	>16	0.25	0.5	0.015	>16	4.0	0.5	2.0	>2	PAIRED	L2:55 L2;L2.2:17 L2;L2.2;L2.2.2:8	MDR	pre-XDR	Minor	1	EMB, INH, RIF
CRyPTIC_06235	ERR8975785	South Africa	Western Cape	2017-06-19	Johannesburg	R	R	R	R	S	S	S	S	S	R	S	R	R	>8	6.4	8.0	8.0	1.0	0.06	0.25	<=0.008	4.0	4.0	0.5	4.0	>2	PAIRED	L4:78 L4;L4.1:24 L4;L4.1;L4.1.1:17 L4;L4.1;L4.1.1;L4.1.1.3:7	pre-XDR	pre-XDR	Concordant	0	EMB, INH, LEV, MXF, RIF
CRyPTIC_06236	ERR8975786	South Africa	Western Cape	2017-07-07	Johannesburg	R	R	R	R	S	S	S	S	S	R	S	R	R	>8	0.8	8.0	>8	0.5	0.015	0.06	0.015	<=1	8.0	0.25	>4	>2	PAIRED	L2:51 L2;L2.2:9 L2;L2.1:5 L2;L2.1;L2.2.1:5	pre-XDR	pre-XDR	Concordant	0	EMB, INH, LEV, MXF, RIF
CRyPTIC_06237	ERR8975804	South Africa	Western Cape	2017-07-11	Johannesburg	R	R	R	I	S	S	S	S	S	R	S	R	R	>8	0.2	8.0	4.0	<=0.25	<=0.008	0.06	<=0.008	<=1	8.0	0.25	4.0	>2	PAIRED	L2:51 L2;L2.2:9 L2;L2.1:5 L2;L2.1;L2.2.1:5	pre-XDR	pre-XDR	Concordant	0	EMB, INH, LEV, MXF, RIF
CRyPTIC_06238	ERR8975787	South Africa	Western Cape	2017-08-18	Johannesburg	R	R	R	R	S	S	S	NA	S	R	S	R	R	>8	>12.8	8.0	8.0	0.5	0.25	0.25	NA	2.0	8.0	0.5	4.0	>2	PAIRED	L4:75 L4;L4.4:20 L4;L4.4;L4.4.1:12 L4;L4.4;L4.4.1;L4.4.1.1:8	pre-XDR	pre-XDR	Concordant	0	EMB, INH, LEV, MXF, RIF
CRyPTIC_06239	ERR8975788	South Africa	Western Cape	2017-09-07	Johannesburg	R	R	I	S	S	NA	R	S	S	R	S	R	R	>8	3.2	4.0	2.0	0.5	NA	0.5	0.015	2.0	8.0	1.0	4.0	>2	PAIRED	L2:55 L2;L2.2:17 L2;L2.2;L2.2.2:8	pre-XDR	pre-XDR	Concordant	0	EMB, INH, LEV, MXF, RIF
CRyPTIC_06241	ERR8975026	South Africa	Western Cape	2017-10-10	Johannesburg	R	R	R	R	R	NA	S	S	R	R	S	R	R	>4	>1.6	8.0	>8	>8	NA	0.12	<=0.015	>16	8.0	0.5	4.0	>2	PAIRED	L2:55 L2;L2.2:17 L2;L2.2;L2.2.2:8	pre-XDR	pre-XDR	Concordant	0	EMB, INH, LEV, MXF, RIF
CRyPTIC_06242	ERR8975027	South Africa	Western Cape	2017-10-26	Johannesburg	S	S	S	S	S	S	S	S	S	S	S	S	S	<=0.06	<=0.025	1.0	0.5	<=0.25	0.03	<=0.06	<=0.015	2.0	0.5	0.5	0.25	<=0.06	PAIRED	L2:56 L2;L2.2:14 L2;L2.1:5 L2;L2.1;L2.2.1:5 L2;L2.2;L2.2.1:5 L2;L2.2;L2.2.1;L2.2.1.1:5	Pan-S	Pan-S	Concordant	0
CRyPTIC_06243	ERR8975028	South Africa	Western Cape	2018-01-16	Johannesburg	R	R	I	S	S	S	S	S	S	S	S	S	R	>4	1.6	4.0	1.0	<=0.25	0.06	<=0.06	<=0.015	<=1	1.0	0.5	0.5	0.25	PAIRED	L4:72 L4;L4.8:17 L4;L4.8;L4.8.1:9	MDR	MDR	Concordant	0	EMB, INH, RIF
CRyPTIC_06244	ERR8975029	South Africa	Western Cape	2018-02-08	Johannesburg	S	S	S	I	NA	S	S	S	R	S	S	S	NA	0.12	0.1	0.25	4.0	NA	0.03	<=0.06	<=0.015	>16	<=0.12	<=0.03	0.12	NA	PAIRED	L2:55 L2;L2.2:17 L2;L2.2;L2.2.2:8	MDR	Other-R	Minor	1	EMB, INH, RIF
CRyPTIC_06245	ERR8975031	South Africa	Western Cape	2018-03-15	Johannesburg	R	R	S	S	R	S	S	S	R	S	S	S	R	>4	>1.6	2.0	2.0	>8	0.06	<=0.06	<=0.015	>16	0.25	0.06	<=0.06	0.5	PAIRED	L2:51 L2;L2.2:9 L2;L2.1:5 L2;L2.1;L2.2.1:5	MDR	MDR	Concordant	0	EMB, INH, RIF
CRyPTIC_06246	ERR5918007	South Africa	Western Cape	2018-05-04	Johannesburg	S	S	S	S	S	S	S	S	S	S	S	S	S	<=0.03	<=0.025	<=0.25	<=0.25	<=0.25	<=0.008	<=0.03	<=0.008	<=1	<=0.12	<=0.06	<=0.06	<=0.06	PAIRED	L2:51 L2;L2.2:9 L2;L2.1:5 L2;L2.1;L2.2.1:5	MDR	Pan-S	Severe	3	EMB, INH, RIF
CRyPTIC_06247	ERR5918008	South Africa	Western Cape	2018-05-10	Johannesburg	R	R	R	I	S	S	S	S	S	S	S	S	R	8.0	0.4	16.0	4.0	<=0.25	0.03	0.12	<=0.008	2.0	0.5	0.12	0.25	2.0	PAIRED	L2:51 L2;L2.2:9 L2;L2.1:5 L2;L2.1;L2.2.1:5	pre-XDR	MDR	Minor	1	BDQ, CFZ, EMB, INH, RIF
CRyPTIC_06248	ERR5918009	South Africa	Western Cape	2018-05-21	Johannesburg	R	R	S	S	S	S	S	S	S	R	S	S	R	2.0	3.2	1.0	2.0	<=0.25	0.25	0.12	<=0.008	2.0	2.0	0.25	1.0	0.25	PAIRED	L2:55 L2;L2.2:17 L2;L2.2;L2.2.2:8	pre-XDR	pre-XDR	Concordant	0	INH, LEV, MXF, RIF
CRyPTIC_06249	ERR5918010	South Africa	Eastern Cape	2018-06-08	Johannesburg	R	R	R	R	R	S	S	S	R	R	S	R	R	8.0	12.8	16.0	8.0	16.0	0.25	0.06	<=0.008	16.0	8.0	0.25	4.0	1.0	PAIRED	L2:55 L2;L2.2:17 L2;L2.2;L2.2.2:8	pre-XDR	pre-XDR	Concordant	0	EMB, INH, LEV, MXF, RIF
CRyPTIC_06250	ERR5918011	South Africa	Western Cape	2018-07-25	Johannesburg	R	R	R	R	S	S	S	S	R	S	S	S	R	2.0	>12.8	8.0	8.0	1.0	0.06	0.12	0.015	8.0	0.5	0.25	0.25	1.0	PAIRED	L2:55 L2;L2.2:17 L2;L2.2;L2.2.2:8	pre-XDR	MDR	Minor	1	EMB, INH, LEV, MXF, RIF
CRyPTIC_06251	ERR5918012	South Africa	Western Cape	2018-08-08	Johannesburg	R	R	R	R	S	S	S	S	S	R	S	R	R	>8	12.8	32.0	>8	0.5	0.06	0.06	0.06	4.0	2.0	0.5	4.0	>2	PAIRED	L2:51 L2;L2.2:9 L2;L2.1:5 L2;L2.1;L2.2.1:5	pre-XDR	pre-XDR	Concordant	0	EMB, INH, LEV, MXF, RIF
CRyPTIC_06252	ERR5918013	South Africa	Western Cape	2018-08-08	Johannesburg	R	R	I	R	S	S	S	S	S	R	S	R	R	>8	12.8	4.0	8.0	<=0.25	0.06	0.06	0.03	2.0	4.0	0.5	4.0	>2	PAIRED	L4:62 L4;L4.7:8	MDR	pre-XDR	Minor	1	EMB, INH, RIF
CRyPTIC_06253	ERR5918016	South Africa	Western Cape	2018-08-22	Johannesburg	R	R	R	R	S	S	S	S	S	R	S	R	R	>8	0.4	8.0	>8	0.5	0.06	0.12	<=0.008	2.0	8.0	0.25	4.0	>2	PAIRED	L2:51 L2;L2.2:9 L2;L2.1:5 L2;L2.1;L2.2.1:5	pre-XDR	pre-XDR	Concordant	0	EMB, INH, LEV, MXF, RIF
CRyPTIC_06254	ERR5918017	South Africa	Western Cape	2018-09-14	Johannesburg	R	S	S	S	NA	S	S	S	S	S	S	S	R	8.0	0.05	2.0	1.0	NA	0.25	0.25	0.015	4.0	0.5	0.5	0.25	2.0	PAIRED	L3:70	Other-R	Other-R	Concordant	0	RIF
CRyPTIC_06255	ERR5918018	South Africa	Western Cape	2018-09-25	Johannesburg	R	R	R	R	R	S	R	NA	R	R	S	R	R	>8	0.4	32.0	>8	16.0	0.25	1.0	NA	16.0	8.0	0.5	4.0	>2	PAIRED	L2:51 L2;L2.2:9 L2;L2.1:5 L2;L2.1;L2.2.1:5	pre-XDR	pre-XDR	Concordant	0	EMB, INH, LEV, MXF, RIF
CRyPTIC_06256	ERR5918019	South Africa	Western Cape	2018-10-24	Johannesburg	R	R	I	S	S	S	S	S	S	S	S	S	R	>8	3.2	4.0	2.0	1.0	0.06	0.25	<=0.008	2.0	0.5	1.0	1.0	>2	PAIRED	L2:55 L2;L2.2:17 L2;L2.2;L2.2.2:8	MDR	MDR	Concordant	0	EMB, INH, RIF
CRyPTIC_06257	ERR5918020	South Africa	Western Cape	2018-10-25	Johannesburg	R	R	R	R	S	R	S	S	S	R	S	R	R	>8	0.8	16.0	>8	0.5	0.5	0.12	0.015	2.0	8.0	0.5	4.0	>2	PAIRED	L2:51 L2;L2.2:9 L2;L2.1:5 L2;L2.1;L2.2.1:5	pre-XDR	pre-XDR	Concordant	0	EMB, INH, LEV, MXF, RIF
CRyPTIC_06258	ERR8975646	South Africa	Eastern Cape	2018-11-09	Johannesburg	S	R	S	S	S	S	S	S	S	S	S	S	R	0.25	3.2	0.5	1.0	<=0.25	0.06	0.25	<=0.008	<=1	0.25	0.25	0.25	0.25	PAIRED	L4:79 L4;L4.1:24 L4;L4.1;L4.1.1:17 L4;L4.1;L4.1.1;L4.1.1.3:7	MDR	INH-R	Moderate	2	EMB, INH, RIF
CRyPTIC_06259	ERR8975710	South Africa	Western Cape	2018-11-22	Johannesburg	R	R	R	R	R	S	S	S	R	R	S	R	R	>8	>12.8	8.0	8.0	>16	0.06	0.12	0.015	>16	4.0	0.5	4.0	>2	PAIRED	L2:55 L2;L2.2:17 L2;L2.2;L2.2.2:8	pre-XDR	pre-XDR	Concordant	0	EMB, INH, LEV, MXF, RIF
CRyPTIC_06260	ERR8975690	South Africa	Eastern Cape	2018-12-21	Johannesburg	R	R	S	S	S	S	S	S	S	S	S	S	R	>8	0.8	1.0	1.0	1.0	0.12	0.12	0.015	4.0	1.0	0.5	0.5	>2	PAIRED	L2:56 L2;L2.2:14 L2;L2.1:5 L2;L2.1;L2.2.1:5 L2;L2.2;L2.2.1:5 L2;L2.2;L2.2.1;L2.2.1.1:5	MDR	MDR	Concordant	0	INH, RIF
CRyPTIC_06261	ERR8975647	South Africa	Eastern Cape	2018-12-31	Johannesburg	R	R	S	I	S	S	R	S	S	S	S	S	R	8.0	0.4	1.0	4.0	<=0.25	0.06	0.5	0.015	<=1	0.5	0.5	0.25	>2	PAIRED	L2:51 L2;L2.2:9 L2;L2.1:5 L2;L2.1;L2.2.1:5	MDR	pre-XDR	Minor	1	INH, RIF
CRyPTIC_06262	ERR8975697	South Africa	Eastern Cape	2019-01-07	Johannesburg	R	R	R	I	S	S	R	S	S	R	S	R	R	>8	0.8	16.0	4.0	0.5	0.015	0.5	0.015	2.0	8.0	0.5	4.0	>2	PAIRED	L2:51 L2;L2.2:9 L2;L2.1:5 L2;L2.1;L2.2.1:5	pre-XDR	pre-XDR	Concordant	0	EMB, INH, LEV, MXF, RIF
CRyPTIC_06264	ERR8975813	South Africa	Western Cape	2019-01-08	Johannesburg	R	R	R	I	R	S	R	S	R	R	S	R	R	>8	12.8	16.0	4.0	>16	0.25	0.5	0.015	>16	8.0	0.5	>4	2.0	PAIRED	L2:55 L2;L2.2:17 L2;L2.2;L2.2.2:8	pre-XDR	pre-XDR	Concordant	0	EMB, INH, LEV, MXF, RIF
CRyPTIC_06265	ERR8975740	South Africa	Western Cape	2019-01-21	Johannesburg	R	R	R	R	S	S	S	NA	S	R	S	R	R	>8	6.4	8.0	8.0	<=0.25	0.25	0.12	NA	<=1	4.0	0.25	4.0	>2	PAIRED	L4:78 L4;L4.1:24 L4;L4.1;L4.1.1:17 L4;L4.1;L4.1.1;L4.1.1.3:7	pre-XDR	pre-XDR	Concordant	0	EMB, INH, LEV, MXF, RIF
CRyPTIC_06266	ERR8975722	South Africa	Western Cape	2019-01-22	Johannesburg	R	R	R	I	S	S	NA	S	S	S	S	S	R	>8	12.8	16.0	4.0	0.5	0.06	NA	0.015	2.0	1.0	0.5	0.5	>2	PAIRED	L4:71 L4;L4.3:16 L4;L4.3;L4.3.3:9	MDR	MDR	Concordant	0	EMB, INH, RIF
CRyPTIC_06267	ERR8975764	South Africa	Western Cape	2019-02-01	Johannesburg	R	R	R	R	R	S	S	S	R	R	R	R	R	>8	>12.8	8.0	8.0	2.0	0.25	0.12	0.015	16.0	8.0	>4	4.0	>2	PAIRED	L4:75 L4;L4.4:20 L4;L4.4;L4.4.1:12 L4;L4.4;L4.4.1;L4.4.1.1:8	pre-XDR	pre-XDR	Concordant	0	EMB, INH, KAN, LEV, LZD, MXF, RIF
CRyPTIC_06268	ERR8975701	South Africa	Western Cape	2019-02-04	Johannesburg	R	R	I	S	S	S	R	S	S	R	S	R	R	>8	3.2	4.0	2.0	0.5	0.12	1.0	0.015	2.0	8.0	1.0	4.0	>2	PAIRED	L2:55 L2;L2.2:17 L2;L2.2;L2.2.2:8	pre-XDR	pre-XDR	Concordant	0	EMB, INH, LEV, MXF, RIF
CRyPTIC_06269	ERR8975808	South Africa	Western Cape	2019-02-19	Johannesburg	R	R	I	I	R	S	R	S	R	R	S	S	R	>8	3.2	4.0	4.0	>16	0.25	0.5	<=0.008	>16	2.0	0.25	1.0	2.0	PAIRED	L2:51 L2;L2.2:9 L2;L2.1:5 L2;L2.1;L2.2.1:5	pre-XDR	pre-XDR	Concordant	0	EMB, INH, LEV, MXF, RIF
CRyPTIC_06270	ERR8975741	South Africa	Western Cape	2019-03-05	Johannesburg	S	S	S	S	S	S	S	S	R	S	S	S	S	0.5	0.1	1.0	2.0	0.5	0.06	0.12	0.015	8.0	0.5	1.0	0.25	0.12	PAIRED	L2:51 L2;L2.2:9 L2;L2.1:5 L2;L2.1;L2.2.1:5	Other-R	Other-R	Concordant	0	RIF
CRyPTIC_06271	ERR8975742	South Africa	Western Cape	2019-03-07	Johannesburg	R	R	S	I	S	S	S	S	S	S	S	S	R	8.0	3.2	2.0	4.0	0.5	0.06	0.12	<=0.008	4.0	1.0	0.12	0.5	>2	PAIRED	L4:78 L4;L4.1:24 L4;L4.1;L4.1.1:17 L4;L4.1;L4.1.1;L4.1.1.3:7	pre-XDR	MDR	Minor	1	EMB, INH, LEV, MXF, RIF
CRyPTIC_06272	ERR8975851	South Africa	Western Cape	2019-03-11	Johannesburg	R	S	S	NA	S	S	R	S	R	S	S	S	R	8.0	0.05	1.0	NA	1.0	0.06	0.5	0.015	8.0	0.5	1.0	0.25	>2	PAIRED	L2:56 L2;L2.2:14 L2;L2.1:5 L2;L2.1;L2.2.1:5 L2;L2.2;L2.2.1:5 L2;L2.2;L2.2.1;L2.2.1.1:5	Other-R	Other-R	Concordant	0	RIF
CRyPTIC_06273	ERR8975755	South Africa	Western Cape	2019-03-19	Johannesburg	R	R	I	S	NA	R	NA	NA	S	R	NA	R	R	8.0	3.2	4.0	2.0	NA	0.5	NA	NA	2.0	8.0	NA	>4	0.5	PAIRED	L2:55 L2;L2.2:17 L2;L2.2;L2.2.2:8	pre-XDR	pre-XDR	Concordant	0	INH, LEV, MXF, RIF
CRyPTIC_06274	ERR8975940	South Africa	Western Cape	2019-04-15	Johannesburg	R	R	R	R	R	R	R	S	R	R	S	R	R	>8	>12.8	8.0	8.0	>16	1.0	2.0	0.015	>16	>8	1.0	>4	>2	PAIRED	L2:55 L2;L2.2:17 L2;L2.2;L2.2.2:8	pre-XDR	pre-XDR	Concordant	0	EMB, INH, LEV, MXF, RIF
CRyPTIC_06275	ERR8975916	South Africa	Western Cape	2019-05-23	Johannesburg	R	R	R	R	R	R	R	NA	R	R	S	R	R	>8	>12.8	16.0	>8	>16	0.5	1.0	NA	>16	8.0	0.5	>4	>2	PAIRED	L2:55 L2;L2.2:17 L2;L2.2;L2.2.2:8	pre-XDR	pre-XDR	Concordant	0	EMB, INH, LEV, MXF, RIF
CRyPTIC_06276	ERR8976109	South Africa	Western Cape	2019-06-05	Johannesburg	R	R	R	I	S	S	R	S	S	S	S	S	R	>8	3.2	32.0	4.0	1.0	0.25	2.0	0.03	4.0	1.0	0.5	1.0	>2	PAIRED	L2:56 L2;L2.2:14 L2;L2.1:5 L2;L2.1;L2.2.1:5 L2;L2.2;L2.2.1:5 L2;L2.2;L2.2.1;L2.2.1.1:5	MDR	pre-XDR	Minor	1	EMB, INH, RIF
CRyPTIC_06277	ERR8975662	South Africa	Western Cape	2019-06-14	Johannesburg	R	R	S	I	S	S	NA	NA	S	S	S	S	R	>8	0.8	2.0	4.0	0.5	0.12	NA	NA	2.0	0.25	0.5	0.25	>2	PAIRED	L2:51 L2;L2.2:9 L2;L2.1:5 L2;L2.1;L2.2.1:5	INH-R	MDR	Moderate	2	INH
CRyPTIC_06278	ERR8975686	South Africa	Western Cape	2019-06-26	Johannesburg	R	R	S	S	S	S	S	S	S	S	S	S	R	8.0	1.6	2.0	2.0	<=0.25	0.12	0.12	<=0.008	<=1	1.0	0.25	0.5	2.0	PAIRED	L4:74 L4;L4.3:19 L4;L4.3;L4.3.2:12 L4;L4.3;L4.3.2;L4.3.2.1:7	pre-XDR	MDR	Minor	1	INH, LEV, MXF, RIF
CRyPTIC_06279	ERR8975688	South Africa	Western Cape	2019-06-26	Johannesburg	R	R	R	R	S	S	S	S	S	R	S	R	R	>8	>12.8	16.0	8.0	0.5	0.25	0.12	0.015	2.0	8.0	0.25	4.0	>2	PAIRED	L4:74 L4;L4.4:19 L4;L4.4;L4.4.1:11 L4;L4.4;L4.4.1;L4.4.1.1:7	pre-XDR	pre-XDR	Concordant	0	INH, LEV, MXF, RIF
CRyPTIC_06280	ERR8976045	South Africa	Eastern Cape	2019-07-15	Johannesburg	R	R	I	S	S	S	S	S	S	S	S	S	R	>8	3.2	4.0	1.0	1.0	0.25	0.12	0.03	4.0	0.5	0.5	0.25	>2	PAIRED	L4:78 L4;L4.3:23 L4;L4.3;L4.3.4:16 L4;L4.3;L4.3.4;L4.3.4.2:11 L4;L4.3;L4.3.4;L4.3.4.2;L4.3.4.2.1:6	MDR	MDR	Concordant	0	EMB, INH, RIF
CRyPTIC_06281	ERR8975663	South Africa	Western Cape	2019-07-25	Johannesburg	R	S	S	R	R	S	R	R	R	R	R	R	R	>8	<=0.025	2.0	8.0	16.0	0.25	1.0	0.5	16.0	8.0	4.0	4.0	>2	PAIRED	L2:56 L2;L2.2:14 L2;L2.1:5 L2;L2.1;L2.2.1:5 L2;L2.2;L2.2.1:5 L2;L2.2;L2.2.1;L2.2.1.1:5	Other-R	Other-R	Concordant	0	RIF
CRyPTIC_06283	ERR8975665	South Africa	Western Cape	2019-08-21	Johannesburg	S	S	S	I	S	S	S	S	S	S	S	S	S	0.25	0.05	1.0	4.0	0.5	0.06	0.06	0.03	2.0	0.5	0.5	0.5	<=0.06	PAIRED	L4:61 L4;L4.8:6	Pan-S	Pan-S	Concordant	0
CRyPTIC_06284	ERR8975667	South Africa	Western Cape	2019-11-09	Johannesburg	R	R	R	R	R	S	S	NA	R	R	S	R	R	>8	>12.8	8.0	8.0	>16	0.25	0.25	NA	>16	4.0	0.5	2.0	>2	PAIRED	L2:55 L2;L2.2:17 L2;L2.2;L2.2.2:8	pre-XDR	pre-XDR	Concordant	0	EMB, INH, LEV, MXF, RIF
CRyPTIC_06285	ERR4809164	South Africa	N/A	2017-04-10	Johannesburg	R	R	S	I	S	NA	S	S	S	R	S	S	R	2.0	0.2	2.0	4.0	<=0.25	NA	0.25	<=0.015	2.0	2.0	0.5	1.0	0.25	PAIRED	L2:51 L2;L2.2:9 L2;L2.1:5 L2;L2.1;L2.2.1:5	pre-XDR	pre-XDR	Concordant	0	INH, LEV, MXF, RIF
CRyPTIC_06286	ERR8975032	South Africa	Western Cape	2017-10-23	Johannesburg	R	R	R	R	R	S	S	S	R	R	S	R	R	>4	>1.6	>8	8.0	>8	0.06	0.25	<=0.015	>16	8.0	0.5	>4	>2	PAIRED	L2:55 L2;L2.2:17 L2;L2.2;L2.2.2:8	pre-XDR	pre-XDR	Concordant	0	EMB, INH, LEV, MXF, RIF
CRyPTIC_06287	ERR8975668	South Africa	Western Cape	2019-06-18	Johannesburg	R	R	R	R	S	S	S	S	S	R	S	R	R	>8	1.6	16.0	8.0	<=0.25	0.25	0.25	<=0.008	<=1	8.0	0.25	4.0	>2	PAIRED	L2:51 L2;L2.2:9 L2;L2.1:5 L2;L2.1;L2.2.1:5	pre-XDR	pre-XDR	Concordant	0	EMB, INH, LEV, MXF, RIF
CRyPTIC_06288	ERR8975669	South Africa	Western Cape	2019-08-13	Johannesburg	R	R	S	I	NA	S	S	S	S	NA	NA	S	R	>8	0.4	2.0	4.0	NA	0.25	0.25	0.015	2.0	NA	NA	0.25	>2	PAIRED	L2:51 L2;L2.2:9 L2;L2.1:5 L2;L2.1;L2.2.1:5	MDR	MDR	Concordant	0	INH, RIF
CRyPTIC_06289	ERR8975670	South Africa	Western Cape	2019-07-05	Johannesburg	S	S	S	I	S	R	S	S	S	NA	S	S	S	0.5	0.05	2.0	4.0	0.5	0.5	0.25	0.03	4.0	NA	1.0	0.5	<=0.06	PAIRED	L4:62 L4;L4.1:7	Pan-S	Pan-S	Concordant	0
CRyPTIC_06290	ERR8975033	South Africa	Western Cape	2017-08-02	Johannesburg	R	R	I	S	S	S	S	S	S	S	S	S	R	>4	0.4	4.0	<=0.25	<=0.25	<=0.015	<=0.06	<=0.015	<=1	0.5	0.5	0.25	>2	PAIRED	L2:56 L2;L2.2:14 L2;L2.1:5 L2;L2.1;L2.2.1:5 L2;L2.2;L2.2.1:5 L2;L2.2;L2.2.1;L2.2.1.1:5	MDR	MDR	Concordant	0	EMB, INH, RIF
CRyPTIC_06291	ERR8975671	South Africa	Western Cape	2019-07-29	Johannesburg	R	R	R	R	NA	S	S	S	S	NA	NA	S	R	>8	0.4	16.0	>8	NA	0.12	0.25	0.12	<=1	NA	NA	0.25	>2	PAIRED	L2:51 L2;L2.2:9 L2;L2.1:5 L2;L2.1;L2.2.1:5	MDR	MDR	Concordant	0	EMB, INH, RIF
CRyPTIC_06292	ERR8975649	South Africa	Eastern Cape	2018-12-12	Johannesburg	S	S	S	S	S	S	S	S	S	S	S	S	S	0.06	0.05	0.5	1.0	0.5	0.03	0.06	<=0.008	2.0	0.25	0.5	0.12	<=0.06	PAIRED	L2:56 L2;L2.2:14 L2;L2.1:5 L2;L2.1;L2.2.1:5 L2;L2.2;L2.2.1:5 L2;L2.2;L2.2.1;L2.2.1.1:5	Pan-S	Pan-S	Concordant	0
CRyPTIC_06293	ERR8975672	South Africa	Western Cape	2019-01-04	Johannesburg	R	S	S	S	S	S	S	NA	S	S	S	S	R	8.0	0.05	1.0	2.0	<=0.25	0.25	0.25	NA	2.0	1.0	0.5	0.5	>2	PAIRED	L4:65 L4;L4.9:10 L4;L4.9;L4.9.1:4	Other-R	Other-R	Concordant	0	RIF
CRyPTIC_06295	ERR4808865	South Africa	Eastern Cape	2016-08-23	Johannesburg	S	S	S	S	S	S	S	S	S	S	S	S	S	0.12	<=0.025	1.0	1.0	0.5	0.03	0.12	<=0.015	2.0	0.25	0.5	0.25	<=0.06	PAIRED	L4:62 L4;L4.7:8	Pan-S	Pan-S	Concordant	0
CRyPTIC_06296	ERR4809165	South Africa	Eastern Cape	2016-08-23	Johannesburg	S	S	S	S	S	S	S	S	S	S	S	S	S	0.12	0.05	1.0	2.0	<=0.25	0.03	<=0.06	<=0.015	2.0	0.25	0.5	0.25	<=0.06	PAIRED	L2:56 L2;L2.2:14 L2;L2.1:5 L2;L2.1;L2.2.1:5 L2;L2.2;L2.2.1:5 L2;L2.2;L2.2.1;L2.2.1.1:5	Pan-S	Pan-S	Concordant	0
CRyPTIC_06297	ERR4808930	South Africa	Eastern Cape	2016-08-30	Johannesburg	S	S	S	S	S	S	NA	NA	S	S	S	S	S	<=0.06	0.05	1.0	1.0	<=0.25	0.06	NA	NA	4.0	0.25	0.25	0.25	<=0.06	PAIRED	L4:78 L4;L4.3:23 L4;L4.3;L4.3.4:16 L4;L4.3;L4.3.4;L4.3.4.2:11 L4;L4.3;L4.3.4;L4.3.4.2;L4.3.4.2.1:6	Pan-S	Pan-S	Concordant	0
CRyPTIC_06298	ERR4808913	South Africa	Eastern Cape	2016-01-09	Johannesburg	S	S	S	S	S	S	S	S	S	S	S	S	S	0.12	0.05	0.5	1.0	<=0.25	0.03	<=0.06	<=0.015	2.0	0.25	0.5	0.25	<=0.06	PAIRED	L2:51 L2;L2.2:9 L2;L2.1:5 L2;L2.1;L2.2.1:5	Pan-S	Pan-S	Concordant	0
CRyPTIC_06299	ERR8975034	South Africa	Gauteng	2016-12-09	Johannesburg	S	S	S	S	S	S	S	S	S	S	S	S	S	<=0.06	0.05	1.0	2.0	<=0.25	0.06	<=0.06	0.03	2.0	0.5	0.5	0.5	<=0.06	PAIRED	L2:51 L2;L2.2:9 L2;L2.1:5 L2;L2.1;L2.2.1:5	Pan-S	Pan-S	Concordant	0
CRyPTIC_06300	ERR4808862	South Africa	Eastern Cape	2016-09-09	Johannesburg	S	S	S	S	S	S	S	S	S	S	S	S	S	0.12	0.05	1.0	1.0	<=0.25	0.03	<=0.06	<=0.015	2.0	0.25	0.5	0.25	<=0.06	PAIRED	L2:51 L2;L2.2:9 L2;L2.1:5 L2;L2.1;L2.2.1:5	Pan-S	Pan-S	Concordant	0
CRyPTIC_06301	ERR8975035	South Africa	Eastern Cape	2016-08-09	Johannesburg	S	S	S	S	S	S	S	S	S	S	S	S	S	0.12	0.1	2.0	1.0	0.5	0.06	0.12	<=0.015	2.0	0.5	1.0	0.25	<=0.06	PAIRED	L2:56 L2;L2.2:14 L2;L2.1:5 L2;L2.1;L2.2.1:5 L2;L2.2;L2.2.1:5 L2;L2.2;L2.2.1;L2.2.1.1:5	Pan-S	Pan-S	Concordant	0
CRyPTIC_06302	ERR8975036	South Africa	Gauteng	2016-09-14	Johannesburg	R	R	R	S	S	S	S	S	S	S	S	S	R	>4	>1.6	8.0	0.5	0.5	0.03	0.12	<=0.015	2.0	0.5	1.0	0.5	>2	PAIRED	L2:56 L2;L2.2:14 L2;L2.1:5 L2;L2.1;L2.2.1:5 L2;L2.2;L2.2.1:5 L2;L2.2;L2.2.1;L2.2.1.1:5	Pan-S	MDR	Severe	3
CRyPTIC_06303	ERR8975037	South Africa	Gauteng	2016-09-19	Johannesburg	S	S	S	S	S	S	S	S	S	S	S	S	S	0.12	0.05	2.0	2.0	<=0.25	0.06	<=0.06	0.03	2.0	1.0	0.5	1.0	<=0.06	PAIRED	L4:75 L4;L4.4:20 L4;L4.4;L4.4.1:12 L4;L4.4;L4.4.1;L4.4.1.1:8	Pan-S	Pan-S	Concordant	0
CRyPTIC_06304	ERR4808863	South Africa	Gauteng	2016-09-13	Johannesburg	S	S	S	S	S	S	S	S	S	S	S	S	S	0.12	0.05	1.0	1.0	<=0.25	0.06	<=0.06	<=0.015	2.0	0.25	0.5	0.25	<=0.06	PAIRED	L2:51 L2;L2.2:9 L2;L2.1:5 L2;L2.1;L2.2.1:5	Pan-S	Pan-S	Concordant	0
CRyPTIC_06305	ERR8975038	South Africa	Mpumalanga	2016-09-15	Johannesburg	S	S	S	S	S	S	S	S	S	S	S	S	S	0.12	0.05	2.0	2.0	0.5	0.06	0.12	0.06	4.0	1.0	1.0	0.5	<=0.06	PAIRED	L4:76 L4;L4.1:21 L4;L4.1;L4.1.2:14 L4;L4.1;L4.1.2;L4.1.2.1:6	Pan-S	Pan-S	Concordant	0		58	Peru	Germany	121	0.107438
CRyPTIC_06306	ERR8975039	South Africa	Gauteng	2016-09-21	Johannesburg	S	S	S	NA	S	S	S	S	S	S	S	S	S	0.12	0.05	2.0	NA	0.5	0.12	0.12	0.03	4.0	1.0	1.0	1.0	<=0.06	PAIRED	L4:62 L4;L4.7:8	Pan-S	Pan-S	Concordant	0
CRyPTIC_06307	ERR8975040	South Africa	Eastern Cape	2016-09-20	Johannesburg	R	R	R	I	R	S	S	S	R	R	S	R	R	>4	>1.6	>8	4.0	>8	0.03	0.12	0.03	>16	>8	0.5	>4	>2	PAIRED	L2:51 L2;L2.2:9 L2;L2.1:5 L2;L2.1;L2.2.1:5	pre-XDR	pre-XDR	Concordant	0	EMB, INH, LEV, MXF, RIF
CRyPTIC_06308	ERR4808860	South Africa	Eastern Cape	2016-09-27	Johannesburg	S	S	S	S	S	S	S	S	S	S	S	S	S	<=0.06	<=0.025	0.5	2.0	<=0.25	0.06	<=0.06	<=0.015	2.0	0.25	0.25	0.12	<=0.06	PAIRED	L4:70 L4;L4.1:15 L4;L4.1;L4.1.2:8	Pan-S	Pan-S	Concordant	0
CRyPTIC_06309	ERR4808931	South Africa	Eastern Cape	2016-09-26	Johannesburg	S	S	S	NA	S	S	S	S	S	S	S	S	S	0.12	0.05	1.0	NA	0.5	0.03	<=0.06	<=0.015	4.0	0.5	0.5	0.5	<=0.06	PAIRED	L4:74 L4;L4.3:19 L4;L4.3;L4.3.2:12 L4;L4.3;L4.3.2;L4.3.2.1:7	Pan-S	Pan-S	Concordant	0
CRyPTIC_06310	ERR4808990	South Africa	Mpumalanga	2016-04-10	Johannesburg	R	R	R	R	S	NA	S	S	S	S	S	S	R	>4	>1.6	>8	>8	<=0.25	NA	<=0.06	<=0.015	2.0	0.5	0.25	0.25	>2	PAIRED	L1:148 L1;L1.2.2:13 L1;L1.2.2;L1.2.2.2:7	MDR	MDR	Concordant	0	EMB, INH, RIF
CRyPTIC_06311	ERR4809055	South Africa	Mpumalanga	2016-03-10	Johannesburg	S	S	S	NA	S	S	S	S	S	S	S	S	S	0.12	0.05	2.0	NA	<=0.25	0.06	<=0.06	<=0.015	<=1	0.25	0.5	0.25	<=0.06	PAIRED	L2:51 L2;L2.2:9 L2;L2.1:5 L2;L2.1;L2.2.1:5	Other-R	Pan-S	Moderate	2	RIF
CRyPTIC_06312	ERR4809166	South Africa	Northern Cape	2016-05-10	Johannesburg	S	S	S	NA	S	S	S	S	S	S	S	S	S	0.12	0.05	1.0	NA	<=0.25	0.06	0.25	<=0.015	2.0	0.5	0.25	0.25	<=0.06	PAIRED	L4:79 L4;L4.1:24 L4;L4.1;L4.1.1:17 L4;L4.1;L4.1.1;L4.1.1.1:7	Other-R	Pan-S	Moderate	2	RIF
CRyPTIC_06313	ERR4808873	South Africa	Gauteng	2016-08-10	Johannesburg	R	S	S	S	S	S	S	S	S	S	S	S	R	>4	<=0.025	0.5	1.0	<=0.25	0.06	0.12	<=0.015	2.0	0.25	0.5	0.12	>2	PAIRED	L2:51 L2;L2.2:9 L2;L2.1:5 L2;L2.1;L2.2.1:5	Other-R	Other-R	Concordant	0	RIF
CRyPTIC_06314	ERR4808858	South Africa	Eastern Cape	2016-06-10	Johannesburg	S	S	S	S	S	S	S	S	S	S	S	S	S	<=0.06	0.05	1.0	1.0	<=0.25	0.06	<=0.06	<=0.015	2.0	0.25	0.5	0.25	<=0.06	PAIRED	L2:51 L2;L2.2:9 L2;L2.1:5 L2;L2.1;L2.2.1:5	Pan-S	Pan-S	Concordant	0
CRyPTIC_06315	ERR4809167	South Africa	Northern Cape	2016-06-10	Johannesburg	S	S	S	S	S	S	S	S	S	S	S	S	S	0.12	0.05	2.0	1.0	0.5	0.03	<=0.06	0.03	4.0	0.5	1.0	0.25	<=0.06	PAIRED	L4:78 L4;L4.3:23 L4;L4.3;L4.3.4:16 L4;L4.3;L4.3.4;L4.3.4.2:11 L4;L4.3;L4.3.4;L4.3.4.2;L4.3.4.2.1:6	Pan-S	Pan-S	Concordant	0
CRyPTIC_06316	ERR4808874	South Africa	Mpumalanga	2016-09-29	Johannesburg	R	S	S	S	S	S	S	S	S	S	S	S	R	>4	0.05	2.0	2.0	<=0.25	0.03	<=0.06	<=0.015	<=1	0.25	0.5	0.12	>2	PAIRED	L2:51 L2;L2.2:9 L2;L2.1:5 L2;L2.1;L2.2.1:5	Other-R	Other-R	Concordant	0	RIF
CRyPTIC_06317	ERR8975041	South Africa	Gauteng	2016-12-10	Johannesburg	S	S	S	S	S	S	S	S	S	S	S	S	S	<=0.06	0.05	1.0	2.0	<=0.25	0.06	<=0.06	<=0.015	<=1	0.5	0.25	0.25	<=0.06	PAIRED	L4:75 L4;L4.4:20 L4;L4.4;L4.4.1:12 L4;L4.4;L4.4.1;L4.4.1.1:8	Pan-S	Pan-S	Concordant	0
CRyPTIC_06318	ERR4808991	South Africa	North West	2016-06-10	Johannesburg	R	R	S	S	S	S	S	S	S	S	S	S	R	>4	0.2	2.0	0.5	<=0.25	0.03	0.12	<=0.015	<=1	1.0	0.25	0.5	>2	PAIRED	L2:51 L2;L2.2:9 L2;L2.1:5 L2;L2.1;L2.2.1:5	Other-R	MDR	Minor	1	RIF
CRyPTIC_06319	ERR4809056	South Africa	North West	2016-06-10	Johannesburg	R	R	S	S	S	S	S	S	S	S	S	S	R	>4	1.6	2.0	<=0.25	<=0.25	0.03	0.12	<=0.015	2.0	0.25	0.5	0.25	>2	PAIRED	L2:51 L2;L2.2:9 L2;L2.1:5 L2;L2.1;L2.2.1:5	MDR	MDR	Concordant	0	INH, RIF
CRyPTIC_06320	ERR4808992	South Africa	Gauteng	2016-10-16	Johannesburg	R	R	R	R	S	S	S	S	S	S	S	S	R	>4	1.6	>8	>8	<=0.25	0.06	<=0.06	<=0.015	2.0	0.5	0.25	0.25	>2	PAIRED	L1:148 L1;L1.2.2:13 L1;L1.2.2;L1.2.2.2:7	MDR	MDR	Concordant	0	EMB, INH, RIF
CRyPTIC_06321	ERR4808872	South Africa	North West	2016-10-13	Johannesburg	R	S	S	S	S	S	S	NA	S	S	S	S	R	>4	<=0.025	1.0	0.5	0.5	0.03	<=0.06	NA	4.0	0.25	0.5	0.25	>2	PAIRED	L4:76 L4;L4.2:21 L4;L4.2;L4.2.2:14 L4;L4.2;L4.2.2;L4.2.2.2:8	Other-R	Other-R	Concordant	0	RIF	50	Turkmenistan	Germany	65	0.507692
CRyPTIC_06322	ERR4809057	South Africa	North West	2016-10-17	Johannesburg	S	S	S	S	S	S	S	S	S	S	S	S	S	0.25	0.05	1.0	0.5	<=0.25	0.03	<=0.06	<=0.015	2.0	0.5	0.5	0.25	<=0.06	PAIRED	L4:70 L4;L4.3:16 L4;L4.3;L4.3.3:9	Other-R	Pan-S	Moderate	2	RIF
CRyPTIC_06323	ERR4809168	South Africa	Mpumalanga	2016-10-14	Johannesburg	R	R	R	S	S	S	S	S	S	S	S	S	R	>4	>1.6	8.0	1.0	0.5	0.06	0.25	<=0.015	2.0	0.5	1.0	0.5	>2	PAIRED	L4:71 L4;L4.3:16 L4;L4.3;L4.3.3:9	MDR	MDR	Concordant	0	EMB, INH, RIF
CRyPTIC_06324	ERR4808919	South Africa	Eastern Cape	2016-10-17	Johannesburg	S	S	S	S	S	S	S	NA	S	S	S	S	S	0.12	0.05	1.0	1.0	0.5	0.06	<=0.06	NA	4.0	0.25	0.25	0.25	<=0.06	PAIRED	L4:74 L4;L4.3:19 L4;L4.3;L4.3.2:12 L4;L4.3;L4.3.2;L4.3.2.1:7	Pan-S	Pan-S	Concordant	0
CRyPTIC_06326	ERR4809246	South Africa	Free State	2016-10-17	Johannesburg	R	S	S	S	S	S	S	S	S	S	S	S	R	>4	0.05	2.0	1.0	0.5	0.06	0.12	<=0.015	2.0	0.5	0.5	0.5	>2	PAIRED	L4:79 L4;L4.1:24 L4;L4.1;L4.1.1:17 L4;L4.1;L4.1.1;L4.1.1.3:7	Other-R	Other-R	Concordant	0	RIF
CRyPTIC_06327	ERR4809170	South Africa	Free State	2016-10-20	Johannesburg	R	R	S	S	S	S	S	NA	S	NA	S	S	R	>4	1.6	2.0	1.0	0.5	0.12	0.25	NA	4.0	NA	0.5	0.5	>2	PAIRED	L4:76 L4;L4.1:21 L4;L4.1;L4.1.2:14 L4;L4.1;L4.1.2;L4.1.2.1:6	MDR	MDR	Concordant	0	INH, RIF	58	Peru	Germany	121	0.107438
CRyPTIC_06328	ERR4809171	South Africa	Eastern Cape	2016-10-19	Johannesburg	S	S	S	S	S	S	S	S	S	S	S	S	S	0.12	0.05	1.0	1.0	<=0.25	0.03	<=0.06	<=0.015	2.0	0.25	0.25	0.25	<=0.06	PAIRED	L4:74 L4;L4.3:19 L4;L4.3;L4.3.2:12 L4;L4.3;L4.3.2;L4.3.2.1:7	Pan-S	Pan-S	Concordant	0
CRyPTIC_06330	ERR4808917	South Africa	KwaZulu-Natal	2016-10-21	Johannesburg	R	R	S	R	S	S	S	S	S	S	S	S	R	>4	0.2	0.5	8.0	<=0.25	0.12	0.25	<=0.015	2.0	0.25	0.5	<=0.06	>2	PAIRED	L3:78 L3;L3.1.1:8	MDR	MDR	Concordant	0	INH, RIF	86	India	Germany	26	0.153846
CRyPTIC_06331	ERR4809173	South Africa	Gauteng	2016-10-21	Johannesburg	R	R	R	R	S	S	S	S	S	S	S	S	R	>4	>1.6	>8	>8	<=0.25	0.03	0.12	0.03	2.0	0.5	0.25	0.5	>2	PAIRED	L4:75 L4;L4.4:20 L4;L4.4;L4.4.1:12 L4;L4.4;L4.4.1;L4.4.1.1:8	MDR	MDR	Concordant	0	EMB, INH, RIF
CRyPTIC_06332	ERR4809174	South Africa	Gauteng	2016-10-25	Johannesburg	R	S	S	S	S	NA	S	S	S	S	S	S	R	>4	0.05	1.0	2.0	<=0.25	NA	<=0.06	<=0.015	<=1	0.25	0.25	0.12	>2	PAIRED	L2:51 L2;L2.2:9 L2;L2.1:5 L2;L2.1;L2.2.1:5	Other-R	Other-R	Concordant	0	RIF
CRyPTIC_06333	ERR4809058	South Africa	Gauteng	2016-10-25	Johannesburg	R	S	S	S	S	S	S	S	S	S	S	S	R	>4	0.05	2.0	1.0	<=0.25	0.06	0.25	<=0.015	2.0	0.5	0.5	0.25	>2	PAIRED	L4:74 L4;L4.3:19 L4;L4.3;L4.3.2:12 L4;L4.3;L4.3.2;L4.3.2.1:7	Other-R	Other-R	Concordant	0	RIF
CRyPTIC_06334	ERR4808970	South Africa	Mpumalanga	2016-10-19	Johannesburg	R	S	S	S	S	S	S	S	S	S	S	S	R	>4	0.05	1.0	0.5	<=0.25	0.03	0.12	<=0.015	2.0	0.25	0.5	0.25	0.25	PAIRED	L2:51 L2;L2.2:9 L2;L2.1:5 L2;L2.1;L2.2.1:5	Other-R	Other-R	Concordant	0	RIF
CRyPTIC_06335	ERR4808882	South Africa	Free State	2016-10-25	Johannesburg	R	R	S	R	NA	S	NA	NA	S	S	S	S	R	>4	0.2	1.0	8.0	NA	0.03	NA	NA	2.0	0.25	0.25	0.25	>2	PAIRED	L4:79 L4;L4.1:24 L4;L4.1;L4.1.1:17 L4;L4.1;L4.1.1;L4.1.1.1:7	Other-R	MDR	Minor	1	RIF
CRyPTIC_06336	ERR4809175	South Africa	Eastern Cape	2016-09-28	Johannesburg	S	S	S	S	S	S	S	S	S	S	S	S	S	<=0.06	0.05	1.0	2.0	<=0.25	<=0.015	<=0.06	<=0.015	2.0	0.5	0.25	0.12	<=0.06	PAIRED	L1:147 L1;L1.2.2:11 L1;L1.2.2;L1.2.2.1:5	Pan-S	Pan-S	Concordant	0
CRyPTIC_06337	ERR4808912	South Africa	Eastern Cape	2016-10-24	Johannesburg	S	S	S	S	S	S	S	S	S	S	S	S	S	0.12	0.05	1.0	2.0	0.5	0.03	<=0.06	<=0.015	2.0	0.5	0.5	0.25	<=0.06	PAIRED	L4:70 L4;L4.1:15 L4;L4.1;L4.1.2:8	Pan-S	Pan-S	Concordant	0
CRyPTIC_06338	ERR4808933	South Africa	Eastern Cape	2016-10-24	Johannesburg	S	S	S	S	S	S	S	S	S	S	S	S	S	<=0.06	0.05	1.0	1.0	<=0.25	0.03	<=0.06	<=0.015	2.0	0.25	0.5	0.25	<=0.06	PAIRED	L2:51 L2;L2.2:9 L2;L2.1:5 L2;L2.1;L2.2.1:5	Pan-S	Pan-S	Concordant	0
CRyPTIC_06339	ERR4809176	South Africa	Northern Cape	2016-10-28	Johannesburg	R	S	S	S	S	S	S	S	R	S	S	S	S	>4	<=0.025	2.0	0.5	0.5	0.06	<=0.06	0.03	8.0	0.5	0.5	0.5	0.12	PAIRED	L4:74 L4;L4.3:19 L4;L4.3;L4.3.2:12 L4;L4.3;L4.3.2;L4.3.2.1:7	Other-R	Other-R	Concordant	0	RIF
CRyPTIC_06340	ERR4808881	South Africa	KwaZulu-Natal	2016-10-28	Johannesburg	R	R	R	R	S	S	S	S	S	S	S	S	S	2.0	>1.6	8.0	>8	<=0.25	0.03	<=0.06	<=0.015	2.0	0.5	0.5	0.25	0.12	PAIRED	L4:71 L4;L4.3:16 L4;L4.3;L4.3.3:9	MDR	MDR	Concordant	0	EMB, INH, RIF
CRyPTIC_06341	ERR4808884	South Africa	Mpumalanga	2016-10-17	Johannesburg	S	S	S	S	S	S	S	S	S	S	S	S	S	0.12	0.05	1.0	1.0	0.5	0.03	<=0.06	<=0.015	4.0	0.25	0.5	0.25	<=0.06	PAIRED	L4:74 L4;L4.3:19 L4;L4.3;L4.3.2:12 L4;L4.3;L4.3.2;L4.3.2.1:7	Pan-S	Pan-S	Concordant	0
CRyPTIC_06342	ERR4808993	South Africa	Eastern Cape	2016-10-20	Johannesburg	S	S	S	S	S	S	S	S	R	S	S	S	S	0.25	0.05	2.0	0.5	0.5	0.06	0.25	0.06	>16	0.5	1.0	0.5	<=0.06	PAIRED	L4:74 L4;L4.3:19 L4;L4.3;L4.3.2:12 L4;L4.3;L4.3.2;L4.3.2.1:7	Pan-S	Other-R	Moderate	2
CRyPTIC_06343	ERR4808939	South Africa	Mpumalanga	2016-10-17	Johannesburg	S	S	S	S	S	S	S	S	S	S	S	S	S	<=0.06	0.05	0.5	1.0	<=0.25	0.03	<=0.06	<=0.015	2.0	0.25	0.25	0.12	<=0.06	PAIRED	L4:74 L4;L4.3:19 L4;L4.3;L4.3.2:12 L4;L4.3;L4.3.2;L4.3.2.1:7	Pan-S	Pan-S	Concordant	0
CRyPTIC_06344	ERR4808994	South Africa	North West	2016-07-11	Johannesburg	S	R	NA	S	S	S	S	S	NA	S	S	S	S	0.12	>1.6	NA	0.5	<=0.25	0.03	<=0.06	<=0.015	NA	0.25	0.25	0.12	<=0.06	PAIRED	L4:74 L4;L4.3:19 L4;L4.3;L4.3.2:12 L4;L4.3;L4.3.2;L4.3.2.1:7	Other-R	INH-R	Minor	1	RIF
CRyPTIC_06345	ERR4808955	South Africa	Gauteng	2016-10-11	Johannesburg	S	R	S	S	S	S	S	S	S	S	S	S	S	0.25	>1.6	1.0	1.0	<=0.25	0.03	<=0.06	<=0.015	<=1	<=0.12	0.5	0.12	<=0.06	PAIRED	L2:51 L2;L2.2:9 L2;L2.1:5 L2;L2.1;L2.2.1:5	Pan-S	INH-R	Minor	1
CRyPTIC_06346	ERR4809177	South Africa	Free State	2016-10-11	Johannesburg	R	R	R	R	R	S	R	S	R	R	S	R	R	>4	>1.6	8.0	8.0	>8	0.12	0.5	<=0.015	>16	4.0	0.5	4.0	>2	PAIRED	L2:51 L2;L2.2:9 L2;L2.1:5 L2;L2.1;L2.2.1:5	pre-XDR	pre-XDR	Concordant	0	EMB, INH, LEV, MXF, RIF
CRyPTIC_06347	ERR4808986	South Africa	Free State	2016-10-11	Johannesburg	R	S	S	S	S	S	S	S	S	S	S	S	R	>4	0.05	1.0	1.0	<=0.25	0.06	0.12	<=0.015	<=1	0.5	0.5	0.5	>2	PAIRED	L4:61 L4;L4.9:6	Other-R	Other-R	Concordant	0	RIF
CRyPTIC_06350	ERR4809179	South Africa	Gauteng	2016-11-14	Johannesburg	R	S	S	S	S	S	S	S	S	S	S	S	R	>4	0.05	1.0	0.5	<=0.25	0.03	0.12	<=0.015	2.0	0.25	0.25	0.12	>2	PAIRED	L4:74 L4;L4.3:19 L4;L4.3;L4.3.2:12 L4;L4.3;L4.3.2;L4.3.2.1:7	Other-R	Other-R	Concordant	0	RIF
CRyPTIC_06351	ERR4808988	South Africa	KwaZulu-Natal	2016-07-11	Johannesburg	R	R	R	R	R	S	S	S	R	R	S	R	R	>4	>1.6	>8	>8	>8	0.03	<=0.06	<=0.015	>16	4.0	0.5	2.0	>2	PAIRED	L4:49 L4;L4.3:13 L4;L4.3;L4.3.3:7	pre-XDR	pre-XDR	Concordant	0	EMB, INH, LEV, MXF, RIF
CRyPTIC_06352	ERR4809180	South Africa	Gauteng	2016-11-15	Johannesburg	R	S	S	S	S	S	S	S	S	S	R	S	R	>4	<=0.025	1.0	1.0	0.5	0.12	0.25	<=0.015	4.0	0.5	2.0	0.25	>2	PAIRED	L4:63 L4;L4.8:8	Other-R	Other-R	Concordant	0	RIF
CRyPTIC_06353	ERR4809181	South Africa	Gauteng	2016-11-15	Johannesburg	R	S	S	S	S	S	S	S	S	S	S	S	R	>4	<=0.025	1.0	1.0	0.5	0.06	<=0.06	<=0.015	4.0	0.25	0.25	0.25	>2	PAIRED	L4:76 L4;L4.1:21 L4;L4.1;L4.1.2:14 L4;L4.1;L4.1.2;L4.1.2.1:6	Other-R	Other-R	Concordant	0	RIF	58	Peru	Germany	121	0.107438
CRyPTIC_06354	ERR4809182	South Africa	Free State	2016-11-11	Johannesburg	R	S	S	S	S	S	S	S	S	S	S	S	R	>4	0.05	1.0	2.0	<=0.25	0.06	<=0.06	<=0.015	4.0	0.25	0.5	0.12	>2	PAIRED	L4:62 L4;L4.7:8	Other-R	Other-R	Concordant	0	RIF
CRyPTIC_06355	ERR4809183	South Africa	Gauteng	2016-08-11	Johannesburg	S	S	S	S	S	S	S	S	S	S	S	S	S	<=0.06	0.05	0.5	1.0	<=0.25	0.03	<=0.06	<=0.015	<=1	0.25	0.25	0.25	<=0.06	PAIRED	L2:51 L2;L2.2:9 L2;L2.1:5 L2;L2.1;L2.2.1:5	Pan-S	Pan-S	Concordant	0
CRyPTIC_06356	ERR4808953	South Africa	Eastern Cape	2016-10-11	Johannesburg	S	S	S	S	S	S	S	S	S	S	S	S	S	<=0.06	0.05	0.5	0.5	<=0.25	0.03	<=0.06	<=0.015	<=1	0.25	0.25	0.25	<=0.06	PAIRED	L2:51 L2;L2.2:9 L2;L2.1:5 L2;L2.1;L2.2.1:5	Pan-S	Pan-S	Concordant	0
CRyPTIC_06357	ERR4808929	South Africa	Eastern Cape	2016-11-11	Johannesburg	S	S	S	S	S	S	S	S	S	S	S	S	S	0.12	0.05	1.0	1.0	<=0.25	0.06	<=0.06	<=0.015	2.0	0.25	0.5	0.25	<=0.06	PAIRED	L2:51 L2;L2.2:9 L2;L2.1:5 L2;L2.1;L2.2.1:5	Pan-S	Pan-S	Concordant	0
CRyPTIC_06358	ERR4808936	South Africa	Eastern Cape	2016-09-11	Johannesburg	S	S	S	S	S	S	S	S	S	S	S	S	S	<=0.06	<=0.025	0.5	1.0	<=0.25	0.03	<=0.06	<=0.015	<=1	0.25	0.25	0.12	<=0.06	PAIRED	L2:51 L2;L2.2:9 L2;L2.1:5 L2;L2.1;L2.2.1:5	Pan-S	Pan-S	Concordant	0
CRyPTIC_06359	ERR4808927	South Africa	Eastern Cape	2016-09-11	Johannesburg	S	S	S	S	S	S	S	S	S	S	S	S	S	<=0.06	<=0.025	0.5	1.0	<=0.25	0.03	<=0.06	<=0.015	2.0	0.25	0.25	0.25	<=0.06	PAIRED	L2:51 L2;L2.2:9 L2;L2.1:5 L2;L2.1;L2.2.1:5	Pan-S	Pan-S	Concordant	0
CRyPTIC_06360	ERR4809030	South Africa	Eastern Cape	2016-10-20	Johannesburg	S	S	S	S	S	S	S	S	S	S	S	S	S	0.25	0.05	2.0	0.5	<=0.25	0.03	<=0.06	0.03	2.0	0.5	0.5	0.25	<=0.06	PAIRED	L2:51 L2;L2.2:9 L2;L2.1:5 L2;L2.1;L2.2.1:5	Pan-S	Pan-S	Concordant	0
CRyPTIC_06361	ERR4809184	South Africa	Eastern Cape	2016-10-19	Johannesburg	S	S	S	S	S	S	S	S	S	S	S	S	S	0.12	0.05	2.0	1.0	0.5	0.06	<=0.06	0.03	2.0	0.25	0.5	0.25	<=0.06	PAIRED	L2:51 L2;L2.2:9 L2;L2.1:5 L2;L2.1;L2.2.1:5	Pan-S	Pan-S	Concordant	0
CRyPTIC_06362	ERR4808989	South Africa	Eastern Cape	2016-11-15	Johannesburg	S	S	S	S	S	S	S	S	S	S	S	S	S	<=0.06	0.05	1.0	1.0	<=0.25	0.03	<=0.06	<=0.015	2.0	0.25	0.5	0.25	<=0.06	PAIRED	L2:51 L2;L2.2:9 L2;L2.1:5 L2;L2.1;L2.2.1:5	Pan-S	Pan-S	Concordant	0
CRyPTIC_06363	ERR4809185	South Africa	Mpumalanga	2017-04-13	Johannesburg	R	R	R	R	S	S	S	S	S	R	S	R	R	>4	1.6	8.0	>8	<=0.25	0.06	<=0.06	<=0.015	<=1	8.0	0.12	4.0	>2	PAIRED	L1:148 L1;L1.2.2:13 L1;L1.2.2;L1.2.2.2:7	pre-XDR	pre-XDR	Concordant	0	EMB, INH, LEV, MXF, RIF
CRyPTIC_06364	ERR4809186	South Africa	Mpumalanga	2016-11-15	Johannesburg	R	R	R	R	S	S	S	S	S	S	S	S	R	>4	>1.6	8.0	>8	<=0.25	0.06	0.25	<=0.015	<=1	0.5	0.25	0.12	>2	PAIRED	L1:148 L1;L1.2.2:13 L1;L1.2.2;L1.2.2.2:7	MDR	MDR	Concordant	0	EMB, INH, RIF
CRyPTIC_06365	ERR4809187	South Africa	Mpumalanga	2016-11-15	Johannesburg	R	R	R	R	S	S	S	S	S	R	S	R	R	>4	>1.6	8.0	>8	<=0.25	0.06	<=0.06	<=0.015	2.0	8.0	0.25	4.0	>2	PAIRED	L1:148 L1;L1.2.2:13 L1;L1.2.2;L1.2.2.2:7	pre-XDR	pre-XDR	Concordant	0	EMB, INH, LEV, MXF, RIF
CRyPTIC_06366	ERR4808883	South Africa	Mpumalanga	2016-11-15	Johannesburg	R	R	S	R	S	S	S	S	S	S	S	S	R	>4	0.8	1.0	>8	<=0.25	0.03	<=0.06	<=0.015	<=1	0.25	0.5	0.25	>2	PAIRED	L2:51 L2;L2.2:9 L2;L2.1:5 L2;L2.1;L2.2.1:5	MDR	MDR	Concordant	0	INH, RIF
CRyPTIC_06367	ERR4809188	South Africa	KwaZulu-Natal	2016-11-16	Johannesburg	R	R	S	R	S	S	S	S	S	S	S	S	R	>4	0.8	1.0	8.0	<=0.25	0.03	<=0.06	<=0.015	2.0	0.25	0.5	0.25	>2	PAIRED	L2:51 L2;L2.2:9 L2;L2.1:5 L2;L2.1;L2.2.1:5	MDR	MDR	Concordant	0	INH, RIF
CRyPTIC_06368	ERR4809032	South Africa	Eastern Cape	2016-11-15	Johannesburg	S	S	S	S	S	S	S	S	S	S	S	S	S	0.25	0.05	2.0	1.0	0.5	0.06	0.12	0.06	4.0	1.0	0.5	0.5	<=0.06	PAIRED	L4:74 L4;L4.3:19 L4;L4.3;L4.3.2:12 L4;L4.3;L4.3.2;L4.3.2.1:7	Pan-S	Pan-S	Concordant	0
CRyPTIC_06369	ERR8975042	South Africa	Eastern Cape	2016-11-16	Johannesburg	S	S	S	S	S	S	S	S	S	S	S	S	S	<=0.06	0.05	1.0	1.0	<=0.25	0.03	<=0.06	<=0.015	2.0	0.5	0.25	0.5	<=0.06	PAIRED	L2:56 L2;L2.2:14 L2;L2.1:5 L2;L2.1;L2.2.1:5 L2;L2.2;L2.2.1:5 L2;L2.2;L2.2.1;L2.2.1.1:5	Pan-S	Pan-S	Concordant	0
CRyPTIC_06370	ERR4809059	South Africa	Eastern Cape	2016-11-17	Johannesburg	S	R	S	I	S	S	S	S	S	S	S	S	S	0.25	0.2	2.0	4.0	0.5	0.06	<=0.06	<=0.015	4.0	0.5	0.5	0.5	<=0.06	PAIRED	L4:71 L4;L4.3:16 L4;L4.3;L4.3.2:9 L4;L4.3;L4.3.2;L4.3.2.1:6	Pan-S	INH-R	Minor	1
CRyPTIC_06371	ERR4809060	South Africa	Eastern Cape	2016-11-17	Johannesburg	S	S	R	S	S	S	S	S	S	S	S	S	S	0.25	0.05	8.0	1.0	0.5	0.06	0.25	0.06	4.0	0.25	1.0	0.25	<=0.06	PAIRED	L4:78 L4;L4.1:24 L4;L4.1;L4.1.1:17 L4;L4.1;L4.1.1;L4.1.1.3:7	Pan-S	Other-R	Moderate	2
CRyPTIC_06372	ERR4809033	South Africa	Eastern Cape	2016-11-17	Johannesburg	S	S	S	S	S	S	S	S	R	S	S	S	S	0.25	0.05	2.0	1.0	0.5	0.06	0.12	0.03	8.0	0.5	0.5	0.5	<=0.06	PAIRED	L4:74 L4;L4.3:19 L4;L4.3;L4.3.2:12 L4;L4.3;L4.3.2;L4.3.2.1:7	Pan-S	Other-R	Moderate	2
CRyPTIC_06373	ERR4809189	South Africa	Mpumalanga	2016-11-21	Johannesburg	R	R	R	R	S	S	S	S	S	S	S	S	R	>4	1.6	>8	>8	<=0.25	0.03	<=0.06	<=0.015	2.0	0.5	0.25	0.25	>2	PAIRED	L1:148 L1;L1.2.2:13 L1;L1.2.2;L1.2.2.2:7	MDR	MDR	Concordant	0	EMB, INH, RIF
CRyPTIC_06374	ERR4809190	South Africa	North West	2016-11-23	Johannesburg	R	R	S	S	S	S	S	S	S	S	S	S	NA	>4	1.6	1.0	1.0	<=0.25	<=0.015	<=0.06	<=0.015	<=1	0.25	0.12	0.12	NA	PAIRED	L4:71 L4;L4.3:16 L4;L4.3;L4.3.3:9	MDR	MDR	Concordant	0	INH, RIF
CRyPTIC_06375	ERR4809191	South Africa	Mpumalanga	2016-11-21	Johannesburg	R	R	I	S	S	S	S	S	R	S	S	S	R	>4	1.6	4.0	1.0	1.0	<=0.015	<=0.06	<=0.015	16.0	0.5	0.5	0.25	>2	PAIRED	L2:51 L2;L2.2:9 L2;L2.1:5 L2;L2.1;L2.2.1:5	Other-R	MDR	Minor	1	EMB
CRyPTIC_06376	ERR4809061	South Africa	Gauteng	2016-11-23	Johannesburg	S	S	S	R	S	S	S	S	R	S	S	S	S	0.25	0.05	2.0	>8	<=0.25	0.12	0.25	0.03	>16	0.5	0.5	0.25	<=0.06	PAIRED	L3:78 L3;L3.1.1:8	Pan-S	Other-R	Moderate	2		86	India	Germany	26	0.153846
CRyPTIC_06377	ERR8975043	South Africa	Gauteng	2016-11-23	Johannesburg	S	S	I	S	S	S	S	S	S	S	S	S	S	<=0.06	0.05	4.0	1.0	<=0.25	0.03	0.12	<=0.015	4.0	0.5	0.5	0.25	<=0.06	PAIRED	L4:74 L4;L4.3:19 L4;L4.3;L4.3.2:12 L4;L4.3;L4.3.2;L4.3.2.1:7	Pan-S	Pan-S	Concordant	0
CRyPTIC_06378	ERR4808867	South Africa	Gauteng	2016-11-28	Johannesburg	R	R	I	S	S	S	S	S	S	S	S	S	R	>4	>1.6	4.0	1.0	<=0.25	0.03	<=0.06	<=0.015	2.0	0.25	0.25	0.12	>2	PAIRED	L4:72 L4;L4.3:17 L4;L4.3;L4.3.4:10 L4;L4.3;L4.3.4;L4.3.4.2:5	MDR	MDR	Concordant	0	EMB, INH, RIF
CRyPTIC_06379	ERR4809062	South Africa	Gauteng	2016-11-28	Johannesburg	S	S	S	S	S	S	S	S	S	S	S	S	R	0.5	0.1	2.0	1.0	0.5	0.12	0.25	0.06	2.0	0.5	0.5	0.25	0.25	PAIRED	L4:75 L4;L4.4:20 L4;L4.4;L4.4.1:12 L4;L4.4;L4.4.1;L4.4.1.1:8	Pan-S	Other-R	Moderate	2
CRyPTIC_06380	ERR4809063	South Africa	Gauteng	2016-11-28	Johannesburg	R	R	R	R	R	R	R	R	S	R	R	R	R	>4	>1.6	>8	8.0	>8	2.0	>4	>1	2.0	>8	>2	>4	>2	PAIRED	L4:75 L4;L4.4:20 L4;L4.4;L4.4.1:12 L4;L4.4;L4.4.1;L4.4.1.1:8	Pan-S	pre-XDR	Severe	4
CRyPTIC_06381	ERR4809064	South Africa	Eastern Cape	2016-11-23	Johannesburg	S	S	S	S	S	S	S	S	S	S	S	S	S	0.12	0.05	2.0	0.5	0.5	0.03	0.12	0.03	2.0	0.5	0.5	0.5	<=0.06	PAIRED	L2:56 L2;L2.2:14 L2;L2.1:5 L2;L2.1;L2.2.1:5 L2;L2.2;L2.2.1:5 L2;L2.2;L2.2.1;L2.2.1.1:5	Pan-S	Pan-S	Concordant	0
CRyPTIC_06382	ERR4809034	South Africa	Eastern Cape	2016-11-21	Johannesburg	S	S	S	S	S	S	S	S	S	S	S	S	S	<=0.06	0.05	1.0	2.0	<=0.25	0.06	0.25	<=0.015	4.0	0.5	0.5	0.25	<=0.06	PAIRED	L1:147 L1;L1.2.2:11 L1;L1.2.2;L1.2.2.1:5	Pan-S	Pan-S	Concordant	0
CRyPTIC_06383	ERR4809065	South Africa	Free State	2016-02-10	Johannesburg	R	R	R	R	S	S	S	S	S	S	S	S	R	>4	>1.6	>8	>8	<=0.25	0.03	0.25	0.06	2.0	0.5	0.5	0.5	>2	PAIRED	L4:79 L4;L4.1:24 L4;L4.1;L4.1.1:17 L4;L4.1;L4.1.1;L4.1.1.3:7	MDR	MDR	Concordant	0	EMB, INH, RIF
CRyPTIC_06384	ERR4809067	South Africa	Eastern Cape	2016-11-29	Johannesburg	S	S	S	S	S	S	S	S	S	S	S	S	S	0.12	0.05	1.0	1.0	0.5	0.06	<=0.06	0.03	2.0	0.5	0.5	1.0	<=0.06	PAIRED	L2:56 L2;L2.2:14 L2;L2.1:5 L2;L2.1;L2.2.1:5 L2;L2.2;L2.2.1:5 L2;L2.2;L2.2.1;L2.2.1.1:5	Pan-S	Pan-S	Concordant	0
CRyPTIC_06385	ERR4808925	South Africa	Northern Cape	2016-11-30	Johannesburg	R	R	S	S	S	S	S	S	S	S	S	S	R	>4	0.2	1.0	1.0	<=0.25	0.06	0.25	<=0.015	2.0	0.25	0.5	0.25	>2	PAIRED	L4:74 L4;L4.3:19 L4;L4.3;L4.3.2:12 L4;L4.3;L4.3.2;L4.3.2.1:7	Other-R	MDR	Minor	1	RIF
CRyPTIC_06386	ERR4808880	South Africa	Mpumalanga	2016-01-12	Johannesburg	R	R	I	S	S	S	S	S	S	S	S	S	R	>4	>1.6	4.0	1.0	<=0.25	0.06	<=0.06	<=0.015	2.0	0.25	0.5	0.25	0.25	PAIRED	L4:78 L4;L4.3:23 L4;L4.3;L4.3.4:16 L4;L4.3;L4.3.4;L4.3.4.2:11 L4;L4.3;L4.3.4;L4.3.4.2;L4.3.4.2.1:6	MDR	MDR	Concordant	0	INH, RIF
CRyPTIC_06387	ERR4808879	South Africa	KwaZulu-Natal	2016-07-12	Johannesburg	S	S	S	S	S	S	S	NA	S	S	S	S	S	<=0.06	0.05	1.0	1.0	<=0.25	0.03	<=0.06	NA	2.0	0.25	0.5	0.25	<=0.06	PAIRED	L2:56 L2;L2.2:14 L2;L2.1:5 L2;L2.1;L2.2.1:5 L2;L2.2;L2.2.1:5 L2;L2.2;L2.2.1;L2.2.1.1:5	Pan-S	Pan-S	Concordant	0
CRyPTIC_06388	ERR4809068	South Africa	Eastern Cape	2016-06-12	Johannesburg	S	S	I	R	S	S	S	S	R	S	S	S	S	0.12	0.05	4.0	>8	0.5	0.03	<=0.06	<=0.015	>16	0.5	0.5	0.5	<=0.06	PAIRED	L2:56 L2;L2.2:14 L2;L2.1:5 L2;L2.1;L2.2.1:5 L2;L2.2;L2.2.1:5 L2;L2.2;L2.2.1;L2.2.1.1:5	Pan-S	Other-R	Moderate	2
CRyPTIC_06389	ERR4809035	South Africa	Eastern Cape	2016-06-12	Johannesburg	S	R	S	I	S	S	S	S	S	S	S	S	S	0.25	0.2	2.0	4.0	0.5	0.06	0.12	0.03	4.0	0.5	1.0	0.25	<=0.06	PAIRED	L4:76 L4;L4.3:21 L4;L4.3;L4.3.4:14 L4;L4.3;L4.3.4;L4.3.4.1:9	INH-R	INH-R	Concordant	0	INH
CRyPTIC_06390	ERR8975826	South Africa	Eastern Cape	2016-12-13	Johannesburg	R	R	R	NA	NA	S	NA	S	S	NA	NA	S	R	8.0	3.2	8.0	NA	NA	0.25	NA	0.015	2.0	NA	NA	0.5	2.0	PAIRED	L2:55 L2;L2.2:17 L2;L2.2;L2.2.2:8	MDR	MDR	Concordant	0	EMB, INH, RIF
CRyPTIC_06391	ERR4808924	South Africa	Free State	2016-12-14	Johannesburg	R	R	I	I	R	S	NA	NA	R	R	S	R	R	>4	>1.6	4.0	4.0	>8	0.06	NA	NA	>16	8.0	0.5	>4	1.0	PAIRED	L2:55 L2;L2.2:17 L2;L2.2;L2.2.2:8	pre-XDR	pre-XDR	Concordant	0	EMB, INH, LEV, MXF, RIF
CRyPTIC_06392	ERR4809193	South Africa	Northern Cape	2016-08-12	Johannesburg	R	S	S	NA	S	S	NA	S	S	NA	S	S	R	>4	<=0.025	2.0	NA	0.5	0.12	NA	0.03	4.0	NA	0.5	0.5	>2	PAIRED	L4:63 L4;L4.8:8	Other-R	Other-R	Concordant	0	RIF
CRyPTIC_06393	ERR4809084	South Africa	Mpumalanga	2016-06-12	Johannesburg	R	R	R	R	S	S	S	S	S	S	S	S	R	>4	1.6	>8	>8	<=0.25	0.06	<=0.06	0.03	2.0	0.5	0.25	0.25	>2	PAIRED	L1:148 L1;L1.2.2:13 L1;L1.2.2;L1.2.2.2:7	MDR	MDR	Concordant	0	EMB, INH, RIF
CRyPTIC_06394	ERR4808877	South Africa	Gauteng	2016-12-13	Johannesburg	R	R	R	R	R	S	S	NA	R	R	S	R	R	>4	>1.6	>8	>8	>8	0.03	<=0.06	NA	>16	8.0	0.5	2.0	>2	PAIRED	L4:71 L4;L4.3:16 L4;L4.3;L4.3.3:9	pre-XDR	pre-XDR	Concordant	0	EMB, INH, LEV, MXF, RIF
CRyPTIC_06395	ERR4809195	South Africa	KwaZulu-Natal	2016-12-14	Johannesburg	R	R	S	I	S	S	S	S	S	S	S	S	R	>4	>1.6	1.0	4.0	<=0.25	0.06	<=0.06	<=0.015	4.0	0.25	1.0	0.25	0.25	PAIRED	L4:74 L4;L4.3:19 L4;L4.3;L4.3.2:12 L4;L4.3;L4.3.2;L4.3.2.1:7	MDR	MDR	Concordant	0	INH, RIF
CRyPTIC_06396	ERR4808921	South Africa	KwaZulu-Natal	2016-12-10	Johannesburg	R	R	R	R	S	S	S	S	S	S	S	S	S	2.0	>1.6	8.0	>8	<=0.25	0.03	<=0.06	<=0.015	2.0	0.5	0.5	0.25	0.12	PAIRED	L4:71 L4;L4.3:16 L4;L4.3;L4.3.3:9	MDR	MDR	Concordant	0	EMB, INH, RIF
CRyPTIC_06397	ERR4809196	South Africa	Eastern Cape	2016-12-12	Johannesburg	S	S	S	S	S	S	S	S	S	S	S	S	S	0.25	0.05	2.0	1.0	<=0.25	0.06	<=0.06	<=0.015	2.0	0.5	0.25	0.25	<=0.06	PAIRED	L4:79 L4;L4.1:24 L4;L4.1;L4.1.1:17 L4;L4.1;L4.1.1;L4.1.1.1:7	Pan-S	Pan-S	Concordant	0
CRyPTIC_06398	ERR4809197	South Africa	Gauteng	2016-12-19	Johannesburg	S	S	S	S	S	S	S	S	S	S	S	S	S	0.12	0.05	2.0	0.5	<=0.25	0.03	<=0.06	<=0.015	2.0	0.25	0.25	0.25	<=0.06	PAIRED	L2:51 L2;L2.2:9 L2;L2.1:5 L2;L2.1;L2.2.1:5	Pan-S	Pan-S	Concordant	0
CRyPTIC_06399	ERR4809198	South Africa	Gauteng	2016-08-12	Johannesburg	S	S	S	S	S	S	S	S	S	S	S	S	S	<=0.06	<=0.025	1.0	<=0.25	<=0.25	<=0.015	0.12	<=0.015	<=1	0.5	0.5	0.25	<=0.06	PAIRED	L2:56 L2;L2.2:14 L2;L2.1:5 L2;L2.1;L2.2.1:5 L2;L2.2;L2.2.1:5 L2;L2.2;L2.2.1;L2.2.1.1:5	Pan-S	Pan-S	Concordant	0
CRyPTIC_06400	ERR4809036	South Africa	Gauteng	2016-12-19	Johannesburg	S	S	S	S	S	S	S	S	S	S	S	S	S	<=0.06	0.05	2.0	1.0	<=0.25	0.03	<=0.06	<=0.015	<=1	0.25	0.5	0.25	<=0.06	PAIRED	L2:51 L2;L2.2:9 L2;L2.1:5 L2;L2.1;L2.2.1:5	Pan-S	Pan-S	Concordant	0
CRyPTIC_06401	ERR4809199	South Africa	KwaZulu-Natal	2016-12-22	Johannesburg	R	S	S	S	S	S	S	S	S	S	S	S	R	>4	<=0.025	0.5	0.5	<=0.25	<=0.015	<=0.06	<=0.015	<=1	<=0.12	0.25	<=0.06	1.0	PAIRED	L2:51 L2;L2.2:9 L2;L2.1:5 L2;L2.1;L2.2.1:5	Other-R	Other-R	Concordant	0	RIF
CRyPTIC_06402	ERR4808878	South Africa	KwaZulu-Natal	2017-01-05	Johannesburg	R	R	I	I	S	S	S	S	S	S	S	S	S	1.0	>1.6	4.0	4.0	<=0.25	0.03	<=0.06	<=0.015	<=1	0.25	0.25	0.12	<=0.06	PAIRED	L4:71 L4;L4.3:16 L4;L4.3;L4.3.3:9	MDR	MDR	Concordant	0	EMB, INH, RIF
CRyPTIC_06403	ERR4809200	South Africa	Mpumalanga	2016-11-29	Johannesburg	R	R	R	R	S	S	S	S	S	S	S	S	R	>4	>1.6	>8	8.0	<=0.25	<=0.015	<=0.06	<=0.015	<=1	0.5	0.5	0.25	>2	PAIRED	L4:79 L4;L4.1:24 L4;L4.1;L4.1.1:17 L4;L4.1;L4.1.1;L4.1.1.3:7	MDR	MDR	Concordant	0	EMB, INH, RIF
CRyPTIC_06404	ERR4809201	South Africa	Mpumalanga	2016-11-29	Johannesburg	R	R	R	R	S	S	S	S	S	S	S	S	R	>4	>1.6	8.0	>8	<=0.25	0.06	0.12	<=0.015	2.0	0.5	0.25	0.12	>2	PAIRED	L1:148 L1;L1.2.2:13 L1;L1.2.2;L1.2.2.2:7	MDR	MDR	Concordant	0	EMB, INH, RIF
CRyPTIC_06405	ERR4809202	South Africa	Mpumalanga	2016-12-14	Johannesburg	R	R	R	R	S	S	S	NA	S	S	S	S	R	>4	>1.6	8.0	>8	<=0.25	<=0.015	<=0.06	NA	<=1	0.5	0.5	0.25	>2	PAIRED	L4:79 L4;L4.1:24 L4;L4.1;L4.1.1:17 L4;L4.1;L4.1.1;L4.1.1.3:7	MDR	MDR	Concordant	0	EMB, INH, RIF
CRyPTIC_06406	ERR4808922	South Africa	Mpumalanga	2016-12-13	Johannesburg	S	S	S	S	S	S	S	S	S	S	NA	S	S	<=0.06	<=0.025	1.0	1.0	<=0.25	0.03	<=0.06	<=0.015	<=1	<=0.12	NA	0.12	<=0.06	PAIRED	L2:51 L2;L2.2:9 L2;L2.1:5 L2;L2.1;L2.2.1:5	Pan-S	Pan-S	Concordant	0
CRyPTIC_06407	ERR4809203	South Africa	Mpumalanga	2016-06-12	Johannesburg	R	R	R	R	S	S	S	S	S	S	S	S	R	>4	>1.6	>8	>8	<=0.25	0.12	<=0.06	0.03	2.0	0.5	0.25	0.25	>2	PAIRED	L1:148 L1;L1.2.2:13 L1;L1.2.2;L1.2.2.2:7	MDR	MDR	Concordant	0	EMB, INH, RIF
CRyPTIC_06408	ERR4809204	South Africa	Mpumalanga	2016-12-23	Johannesburg	R	R	R	I	S	S	S	S	S	S	S	S	R	>4	0.8	8.0	4.0	<=0.25	0.03	<=0.06	<=0.015	<=1	0.25	0.25	0.25	>2	PAIRED	L2:51 L2;L2.2:9 L2;L2.1:5 L2;L2.1;L2.2.1:5	MDR	MDR	Concordant	0	EMB, INH, RIF
CRyPTIC_06409	ERR8975790	South Africa	Eastern Cape	2016-11-15	Johannesburg	R	R	R	I	R	S	R	S	R	R	S	R	R	>8	>12.8	8.0	4.0	>16	0.06	1.0	<=0.008	>16	>8	1.0	>4	2.0	PAIRED	L2:55 L2;L2.2:17 L2;L2.2;L2.2.2:8	pre-XDR	pre-XDR	Concordant	0	EMB, INH, LEV, MXF, RIF
CRyPTIC_06410	ERR4809205	South Africa	Gauteng	2016-12-21	Johannesburg	S	S	S	S	S	S	S	S	S	S	S	S	S	0.12	0.05	1.0	1.0	<=0.25	0.03	0.12	<=0.015	<=1	0.25	0.5	0.12	<=0.06	PAIRED	L2:51 L2;L2.2:9 L2;L2.1:5 L2;L2.1;L2.2.1:5	Pan-S	Pan-S	Concordant	0
CRyPTIC_06411	ERR4808937	South Africa	Gauteng	2017-01-09	Johannesburg	S	S	S	S	S	S	S	S	S	S	S	S	S	<=0.06	0.05	1.0	1.0	<=0.25	0.06	0.12	<=0.015	2.0	0.25	0.5	0.12	<=0.06	PAIRED	L3:78 L3;L3.1.1:8	Pan-S	Pan-S	Concordant	0		86	India	Germany	26	0.153846
CRyPTIC_06412	ERR4809206	South Africa	Eastern Cape	2016-12-21	Johannesburg	S	R	S	I	S	S	S	S	S	S	S	S	S	0.12	0.2	1.0	4.0	0.5	0.06	<=0.06	0.03	4.0	0.5	1.0	0.25	<=0.06	PAIRED	L4:76 L4;L4.3:21 L4;L4.3;L4.3.4:14 L4;L4.3;L4.3.4;L4.3.4.1:9	INH-R	INH-R	Concordant	0	INH
CRyPTIC_06413	ERR4809207	South Africa	Eastern Cape	2016-12-20	Johannesburg	S	S	S	S	S	S	S	S	S	S	S	S	S	0.12	0.05	2.0	0.5	0.5	0.03	<=0.06	<=0.015	2.0	0.25	0.5	0.25	<=0.06	PAIRED	L2:56 L2;L2.2:14 L2;L2.1:5 L2;L2.1;L2.2.1:5 L2;L2.2;L2.2.1:5 L2;L2.2;L2.2.1;L2.2.1.1:5	Pan-S	Pan-S	Concordant	0
CRyPTIC_06414	ERR4809131	South Africa	Eastern Cape	2016-12-20	Johannesburg	S	S	S	S	S	S	S	S	S	S	S	S	S	<=0.06	<=0.025	1.0	1.0	<=0.25	0.03	<=0.06	<=0.015	2.0	0.25	0.5	0.12	<=0.06	PAIRED	L4:71 L4;L4.3:16 L4;L4.3;L4.3.3:9	Pan-S	Pan-S	Concordant	0
CRyPTIC_06415	ERR4809208	South Africa	Eastern Cape	2016-12-15	Johannesburg	S	S	S	S	S	S	S	S	S	S	S	S	S	0.12	0.05	1.0	0.5	<=0.25	0.06	0.12	<=0.015	2.0	0.25	0.5	0.25	<=0.06	PAIRED	L2:56 L2;L2.2:14 L2;L2.1:5 L2;L2.1;L2.2.1:5 L2;L2.2;L2.2.1:5 L2;L2.2;L2.2.1;L2.2.1.1:5	Pan-S	Pan-S	Concordant	0
CRyPTIC_06416	ERR4808995	South Africa	North West	2017-01-10	Johannesburg	R	R	S	S	S	S	S	S	S	S	S	S	R	>4	>1.6	1.0	2.0	<=0.25	0.03	<=0.06	<=0.015	2.0	0.25	0.25	0.12	>2	PAIRED	L4:71 L4;L4.3:16 L4;L4.3;L4.3.3:9	MDR	MDR	Concordant	0	INH, RIF
CRyPTIC_06417	ERR8975791	South Africa	Western Cape	2016-12-21	Johannesburg	R	R	R	S	R	S	R	S	R	R	S	R	R	4.0	6.4	8.0	2.0	>16	0.12	1.0	0.06	>16	8.0	0.5	4.0	0.5	PAIRED	L2:55 L2;L2.2:17 L2;L2.2;L2.2.2:8	pre-XDR	pre-XDR	Concordant	0	INH, LEV, MXF, RIF
CRyPTIC_06418	ERR4808996	South Africa	North West	2017-01-09	Johannesburg	R	S	S	S	S	S	S	S	S	S	S	S	R	>4	0.1	2.0	1.0	<=0.25	0.06	<=0.06	<=0.015	4.0	0.25	0.5	0.25	>2	PAIRED	L4:74 L4;L4.3:19 L4;L4.3;L4.3.2:12 L4;L4.3;L4.3.2;L4.3.2.1:7	Pan-S	Other-R	Moderate	2
CRyPTIC_06419	ERR4809037	South Africa	North West	2017-01-11	Johannesburg	R	R	S	S	S	S	S	S	S	R	S	R	R	>4	1.6	1.0	1.0	<=0.25	<=0.015	<=0.06	<=0.015	2.0	4.0	0.25	4.0	0.5	PAIRED	L4:79 L4;L4.1:24 L4;L4.1;L4.1.1:17 L4;L4.1;L4.1.1;L4.1.1.3:7	INH-R	pre-XDR	Severe	3	INH
CRyPTIC_06420	ERR4808997	South Africa	Gauteng	2016-10-10	Johannesburg	R	R	R	R	R	S	R	S	R	R	S	R	R	>4	>1.6	8.0	8.0	>8	0.25	1.0	<=0.015	>16	8.0	0.5	>4	2.0	PAIRED	L2:55 L2;L2.2:17 L2;L2.2;L2.2.2:8	pre-XDR	pre-XDR	Concordant	0	EMB, INH, LEV, MXF, RIF
CRyPTIC_06421	ERR4809209	South Africa	Mpumalanga	2017-01-10	Johannesburg	R	R	R	R	S	S	S	S	S	R	S	S	R	>4	0.8	8.0	>8	<=0.25	<=0.015	<=0.06	<=0.015	<=1	2.0	0.12	1.0	2.0	PAIRED	L2:51 L2;L2.2:9 L2;L2.1:5 L2;L2.1;L2.2.1:5	pre-XDR	pre-XDR	Concordant	0	EMB, INH, LEV, MXF, RIF
CRyPTIC_06422	ERR4808965	South Africa	Free State	2017-01-06	Johannesburg	R	S	S	S	S	S	S	S	S	S	S	S	R	>4	0.05	1.0	1.0	<=0.25	0.03	<=0.06	<=0.015	2.0	0.25	0.25	0.25	>2	PAIRED	L4:74 L4;L4.3:19 L4;L4.3;L4.3.2:12 L4;L4.3;L4.3.2;L4.3.2.1:7	Pan-S	Other-R	Moderate	2
CRyPTIC_06423	ERR4809210	South Africa	Eastern Cape	2017-01-11	Johannesburg	S	S	S	S	S	S	S	S	S	S	S	S	S	0.12	0.05	1.0	1.0	<=0.25	0.03	<=0.06	<=0.015	2.0	0.25	0.5	0.25	<=0.06	PAIRED	L2:51 L2;L2.2:9 L2;L2.1:5 L2;L2.1;L2.2.1:5	Pan-S	Pan-S	Concordant	0
CRyPTIC_06424	ERR4809211	South Africa	KwaZulu-Natal	2017-01-12	Johannesburg	R	S	S	S	S	S	S	S	S	S	S	S	S	>4	<=0.025	1.0	2.0	<=0.25	<=0.015	<=0.06	<=0.015	2.0	0.25	0.25	0.12	0.12	PAIRED	L2:56 L2;L2.2:14 L2;L2.1:5 L2;L2.1;L2.2.1:5 L2;L2.2;L2.2.1:5 L2;L2.2;L2.2.1;L2.2.1.1:5	Other-R	Pan-S	Moderate	2	RIF
CRyPTIC_06425	ERR4808963	South Africa	KwaZulu-Natal	2017-01-10	Johannesburg	S	S	S	S	S	S	S	S	S	S	S	S	S	0.25	0.05	1.0	2.0	0.5	0.06	<=0.06	<=0.015	4.0	0.25	0.5	0.25	<=0.06	PAIRED	L4:63 L4;L4.8:8	Pan-S	Pan-S	Concordant	0
CRyPTIC_06426	ERR4808998	South Africa	KwaZulu-Natal	2017-01-11	Johannesburg	S	R	S	S	S	S	S	S	S	S	S	S	S	<=0.06	>1.6	1.0	1.0	<=0.25	0.06	<=0.06	<=0.015	2.0	0.25	0.5	0.25	<=0.06	PAIRED	L2:51 L2;L2.2:9 L2;L2.1:5 L2;L2.1;L2.2.1:5	INH-R	INH-R	Concordant	0	INH
CRyPTIC_06427	ERR4808999	South Africa	KwaZulu-Natal	2017-01-11	Johannesburg	S	S	S	S	NA	S	S	S	NA	S	S	S	S	0.12	0.05	1.0	1.0	NA	0.06	0.12	<=0.015	NA	0.5	0.5	0.25	<=0.06	PAIRED	L2:51 L2;L2.2:9 L2;L2.1:5 L2;L2.1;L2.2.1:5	Pan-S	Pan-S	Concordant	0
CRyPTIC_06428	ERR4809212	South Africa	Gauteng	2017-01-16	Johannesburg	S	S	S	S	S	S	S	S	S	S	S	S	S	0.12	0.1	2.0	1.0	<=0.25	0.06	<=0.06	0.03	<=1	0.25	0.5	0.25	<=0.06	PAIRED	L2:51 L2;L2.2:9 L2;L2.1:5 L2;L2.1;L2.2.1:5	Pan-S	Pan-S	Concordant	0
CRyPTIC_06429	ERR4809000	South Africa	Free State	2017-01-16	Johannesburg	R	S	S	S	S	S	S	S	S	S	S	S	R	>4	<=0.025	1.0	0.5	<=0.25	0.06	<=0.06	<=0.015	4.0	0.25	0.25	0.25	>2	PAIRED	L2:56 L2;L2.2:14 L2;L2.1:5 L2;L2.1;L2.2.1:5 L2;L2.2;L2.2.1:5 L2;L2.2;L2.2.1;L2.2.1.1:5	Other-R	Other-R	Concordant	0	RIF
CRyPTIC_06431	ERR4808962	South Africa	Mpumalanga	2017-01-18	Johannesburg	R	R	R	R	S	S	S	S	S	S	S	S	R	>4	1.6	8.0	>8	<=0.25	0.03	<=0.06	<=0.015	2.0	0.5	0.12	0.12	>2	PAIRED	L1:148 L1;L1.2.2:13 L1;L1.2.2;L1.2.2.2:7	MDR	MDR	Concordant	0	EMB, INH, RIF
CRyPTIC_06432	ERR4809214	South Africa	Mpumalanga	2017-01-17	Johannesburg	R	R	R	R	S	S	S	S	S	S	S	S	R	>4	1.6	8.0	>8	<=0.25	0.03	<=0.06	<=0.015	<=1	0.25	0.25	0.12	>2	PAIRED	L1:148 L1;L1.2.2:13 L1;L1.2.2;L1.2.2.2:7	MDR	MDR	Concordant	0	EMB, INH, RIF
CRyPTIC_06433	ERR4809001	South Africa	Mpumalanga	2017-01-13	Johannesburg	R	R	S	S	S	S	S	S	S	S	S	S	R	>4	>1.6	1.0	1.0	<=0.25	0.03	<=0.06	<=0.015	2.0	0.25	0.25	0.25	>2	PAIRED	L2:51 L2;L2.2:9 L2;L2.1:5 L2;L2.1;L2.2.1:5	MDR	MDR	Concordant	0	INH, RIF
CRyPTIC_06434	ERR4809002	South Africa	Mpumalanga	2017-01-12	Johannesburg	R	R	R	R	S	S	S	S	S	S	S	S	R	>4	1.6	8.0	>8	<=0.25	0.06	0.12	<=0.015	2.0	0.5	0.12	0.12	>2	PAIRED	L1:148 L1;L1.2.2:13 L1;L1.2.2;L1.2.2.2:7	MDR	MDR	Concordant	0	EMB, INH, RIF
CRyPTIC_06435	ERR4809215	South Africa	Mpumalanga	2017-01-13	Johannesburg	S	S	S	S	S	S	S	S	S	S	S	S	S	0.12	0.05	1.0	2.0	0.5	0.06	0.12	<=0.015	2.0	0.5	0.5	0.25	<=0.06	PAIRED	L4:63 L4;L4.8:8	Pan-S	Pan-S	Concordant	0
CRyPTIC_06436	ERR4809216	South Africa	North West	2017-01-17	Johannesburg	S	S	S	S	S	S	S	S	S	S	S	S	S	0.12	<=0.025	1.0	1.0	0.5	0.06	0.12	<=0.015	4.0	0.5	0.5	0.25	<=0.06	PAIRED	L4:76 L4;L4.1:21 L4;L4.1;L4.1.2:14 L4;L4.1;L4.1.2;L4.1.2.1:6	Pan-S	Pan-S	Concordant	0		60	Peru	Germany	38	0.0789474
CRyPTIC_06437	ERR4809217	South Africa	KwaZulu-Natal	2017-01-12	Johannesburg	S	S	S	S	S	S	S	S	S	S	S	S	S	0.25	0.05	1.0	2.0	<=0.25	0.06	0.25	<=0.015	2.0	0.5	0.5	0.25	<=0.06	PAIRED	L2:51 L2;L2.2:9 L2;L2.1:5 L2;L2.1;L2.2.1:5	Pan-S	Pan-S	Concordant	0
CRyPTIC_06438	ERR4809218	South Africa	KwaZulu-Natal	2017-01-13	Johannesburg	S	S	S	S	S	S	S	S	S	S	S	S	S	0.12	0.05	1.0	0.5	<=0.25	0.03	0.12	<=0.015	2.0	0.5	0.5	0.5	<=0.06	PAIRED	L2:51 L2;L2.2:9 L2;L2.1:5 L2;L2.1;L2.2.1:5	Pan-S	Pan-S	Concordant	0
CRyPTIC_06439	ERR4809219	South Africa	Mpumalanga	2017-01-10	Johannesburg	S	S	S	S	S	S	S	S	S	S	S	S	S	<=0.06	<=0.025	1.0	1.0	<=0.25	0.03	0.12	<=0.015	<=1	0.25	0.5	0.12	<=0.06	PAIRED	L2:51 L2;L2.2:9 L2;L2.1:5 L2;L2.1;L2.2.1:5	Pan-S	Pan-S	Concordant	0
CRyPTIC_06440	ERR4808967	South Africa	Mpumalanga	2017-01-16	Johannesburg	S	S	S	S	S	S	S	S	S	S	S	S	S	<=0.06	<=0.025	1.0	1.0	<=0.25	0.03	<=0.06	<=0.015	2.0	0.25	0.25	0.12	<=0.06	PAIRED	L2:51 L2;L2.2:9 L2;L2.1:5 L2;L2.1;L2.2.1:5	Pan-S	Pan-S	Concordant	0
CRyPTIC_06441	ERR4809221	South Africa	Mpumalanga	2017-01-17	Johannesburg	S	S	S	S	S	S	S	S	S	S	S	S	S	0.12	0.1	1.0	1.0	0.5	0.06	<=0.06	<=0.015	4.0	0.5	0.5	0.25	<=0.06	PAIRED	L4:78 L4;L4.3:23 L4;L4.3;L4.3.4:16 L4;L4.3;L4.3.4;L4.3.4.2:11 L4;L4.3;L4.3.4;L4.3.4.2;L4.3.4.2.1:6	Pan-S	Pan-S	Concordant	0
CRyPTIC_06442	ERR4809222	South Africa	North West	2017-01-18	Johannesburg	S	S	S	S	S	S	S	S	S	S	S	S	S	0.25	0.05	1.0	1.0	<=0.25	0.03	<=0.06	<=0.015	2.0	0.25	0.5	0.25	<=0.06	PAIRED	L4:63 L4;L4.8:8	Pan-S	Pan-S	Concordant	0
CRyPTIC_06443	ERR4809223	South Africa	North West	2017-01-18	Johannesburg	S	S	S	S	S	S	S	S	S	S	S	S	S	<=0.06	0.05	1.0	1.0	<=0.25	0.03	<=0.06	<=0.015	4.0	0.25	0.25	0.25	<=0.06	PAIRED	L4:74 L4;L4.3:19 L4;L4.3;L4.3.2:12 L4;L4.3;L4.3.2;L4.3.2.1:7	Pan-S	Pan-S	Concordant	0
CRyPTIC_06444	ERR8975046	South Africa	North West	2017-01-18	Johannesburg	R	R	I	R	S	S	S	S	S	R	S	S	R	>4	0.2	4.0	>8	<=0.25	0.03	<=0.06	<=0.015	<=1	2.0	0.5	0.5	>2	PAIRED	L1:147 L1;L1.2.2:11 L1;L1.2.2;L1.2.2.1:5	Other-R	pre-XDR	Moderate	2	RIF
CRyPTIC_06446	ERR4809026	South Africa	Eastern Cape	2017-01-19	Johannesburg	R	R	R	I	R	S	S	S	R	S	S	S	R	>4	>1.6	8.0	4.0	>8	0.03	0.12	<=0.015	>16	0.5	0.5	0.5	0.5	PAIRED	L2:55 L2;L2.2:17 L2;L2.2;L2.2.2:8	MDR	MDR	Concordant	0	EMB, INH, RIF
CRyPTIC_06447	ERR8976003	South Africa	Eastern Cape	2017-01-17	Johannesburg	S	S	S	S	R	S	S	S	S	S	S	S	S	0.12	0.1	2.0	1.0	2.0	0.06	0.06	0.03	4.0	1.0	0.5	1.0	<=0.06	PAIRED	L2:56 L2;L2.2:14 L2;L2.1:5 L2;L2.1;L2.2.1:5 L2;L2.2;L2.2.1:5 L2;L2.2;L2.2.1;L2.2.1.1:5	Pan-S	Other-R	Moderate	2
CRyPTIC_06448	ERR8976027	South Africa	Eastern Cape	2017-01-19	Johannesburg	R	S	S	S	NA	S	S	S	S	S	S	S	R	>8	<=0.025	2.0	<=0.25	NA	0.03	0.12	<=0.008	2.0	0.5	0.5	0.5	>2	PAIRED	L2:56 L2;L2.2:14 L2;L2.1:5 L2;L2.1;L2.2.1:5 L2;L2.2;L2.2.1:5 L2;L2.2;L2.2.1;L2.2.1.1:5	Other-R	Other-R	Concordant	0	RIF
CRyPTIC_06449	ERR8976028	South Africa	Eastern Cape	2017-01-18	Johannesburg	R	R	R	I	R	S	S	S	R	S	S	R	R	>8	12.8	8.0	4.0	>16	0.06	0.25	<=0.008	>16	1.0	0.5	4.0	2.0	PAIRED	L2:55 L2;L2.2:17 L2;L2.2;L2.2.2:8	pre-XDR	pre-XDR	Concordant	0	EMB, INH, LEV, MXF, RIF
CRyPTIC_06450	ERR8976029	South Africa	Eastern Cape	2017-01-17	Johannesburg	R	R	R	R	R	S	R	S	R	R	R	R	R	>8	>12.8	16.0	8.0	>16	0.06	2.0	0.06	>16	8.0	4.0	4.0	2.0	PAIRED	L2:55 L2;L2.2:17 L2;L2.2;L2.2.2:8	MDR	pre-XDR	Minor	1	EMB, INH, RIF
CRyPTIC_06451	ERR8976030	South Africa	Eastern Cape	2017-01-19	Johannesburg	R	R	R	R	R	S	R	S	R	S	S	S	R	>8	>12.8	8.0	8.0	>16	0.06	0.5	0.015	>16	1.0	1.0	1.0	2.0	PAIRED	L2:55 L2;L2.2:17 L2;L2.2;L2.2.2:8	MDR	pre-XDR	Minor	1	EMB, INH, RIF
CRyPTIC_06452	ERR4809004	South Africa	Northern Cape	2017-01-19	Johannesburg	R	S	S	S	S	S	S	S	S	S	S	S	R	>4	0.05	1.0	0.5	<=0.25	0.03	<=0.06	<=0.015	<=1	<=0.12	0.12	0.12	2.0	PAIRED	L4:74 L4;L4.3:19 L4;L4.3;L4.3.2:12 L4;L4.3;L4.3.2;L4.3.2.1:7	Other-R	Other-R	Concordant	0	RIF
CRyPTIC_06453	ERR4809005	South Africa	Free State	2017-01-19	Johannesburg	R	R	R	R	S	S	S	S	S	S	S	S	R	>4	0.4	8.0	8.0	<=0.25	<=0.015	0.12	<=0.015	2.0	0.5	0.25	0.5	>2	PAIRED	L2:51 L2;L2.2:9 L2;L2.1:5 L2;L2.1;L2.2.1:5	MDR	MDR	Concordant	0	EMB, INH, RIF
CRyPTIC_06454	ERR4809039	South Africa	Free State	2017-01-19	Johannesburg	R	R	R	I	R	S	S	S	R	S	S	S	S	4.0	>1.6	8.0	4.0	>8	<=0.015	<=0.06	<=0.015	>16	0.25	0.25	0.12	0.12	PAIRED	L4:75 L4;L4.4:20 L4;L4.4;L4.4.1:12 L4;L4.4;L4.4.1;L4.4.1.1:8	MDR	MDR	Concordant	0	EMB, INH, RIF
CRyPTIC_06455	ERR8976004	South Africa	Eastern Cape	2017-01-20	Johannesburg	R	R	R	R	R	S	NA	S	R	R	S	R	R	>8	>12.8	8.0	>8	>16	0.06	NA	<=0.008	>16	8.0	1.0	4.0	2.0	PAIRED	L2:55 L2;L2.2:17 L2;L2.2;L2.2.2:8	pre-XDR	pre-XDR	Concordant	0	EMB, INH, LEV, MXF, RIF
CRyPTIC_06456	ERR8976031	South Africa	Eastern Cape	2017-01-20	Johannesburg	R	R	R	I	R	S	S	S	R	R	S	R	R	>8	12.8	8.0	4.0	>16	0.06	0.25	<=0.008	>16	2.0	0.5	>4	2.0	PAIRED	L2:55 L2;L2.2:17 L2;L2.2;L2.2.2:8	pre-XDR	pre-XDR	Concordant	0	EMB, INH, LEV, MXF, RIF
CRyPTIC_06457	ERR8976032	South Africa	Eastern Cape	2017-01-19	Johannesburg	R	R	R	R	R	S	S	S	R	R	S	R	R	>8	>12.8	8.0	8.0	>16	0.03	0.12	<=0.008	>16	>8	0.25	>4	2.0	PAIRED	L2:55 L2;L2.2:17 L2;L2.2;L2.2.2:8	pre-XDR	pre-XDR	Concordant	0	EMB, INH, LEV, MXF, RIF
CRyPTIC_06458	ERR8976005	South Africa	Eastern Cape	2017-01-20	Johannesburg	R	R	R	R	R	S	R	S	R	S	S	S	R	>8	>12.8	8.0	8.0	>16	0.06	0.5	<=0.008	>16	1.0	1.0	1.0	2.0	PAIRED	L2:55 L2;L2.2:17 L2;L2.2;L2.2.2:8	MDR	pre-XDR	Minor	1	EMB, INH, RIF
CRyPTIC_06459	ERR8976033	South Africa	Eastern Cape	2017-01-20	Johannesburg	R	R	I	S	S	S	NA	S	S	S	S	S	S	4.0	3.2	4.0	2.0	0.5	0.12	NA	<=0.008	4.0	1.0	1.0	1.0	0.12	PAIRED	L4:63 L4;L4.8:8	MDR	MDR	Concordant	0	INH, RIF
CRyPTIC_06460	ERR8976006	South Africa	Eastern Cape	2017-01-20	Johannesburg	R	R	R	I	R	S	R	S	R	S	R	R	R	>8	>12.8	8.0	4.0	>16	0.06	0.5	0.015	>16	1.0	2.0	2.0	2.0	PAIRED	L2:55 L2;L2.2:17 L2;L2.2;L2.2.2:8	MDR	pre-XDR	Minor	1	EMB, INH, RIF
CRyPTIC_06461	ERR4809006	South Africa	Mpumalanga	2017-01-18	Johannesburg	S	S	S	S	S	S	S	S	S	S	S	S	S	<=0.06	<=0.025	1.0	0.5	<=0.25	<=0.015	<=0.06	<=0.015	<=1	0.25	0.25	0.25	<=0.06	PAIRED	L2:51 L2;L2.2:9 L2;L2.1:5 L2;L2.1;L2.2.1:5	Pan-S	Pan-S	Concordant	0
CRyPTIC_06462	ERR4808946	South Africa	Mpumalanga	2017-01-18	Johannesburg	S	S	S	S	S	S	S	S	S	S	S	S	S	0.12	0.05	1.0	2.0	0.5	0.06	<=0.06	<=0.015	4.0	0.5	0.5	0.25	<=0.06	PAIRED	L4:78 L4;L4.3:23 L4;L4.3;L4.3.4:16 L4;L4.3;L4.3.4;L4.3.4.2:11 L4;L4.3;L4.3.4;L4.3.4.2;L4.3.4.2.1:6	Pan-S	Pan-S	Concordant	0
CRyPTIC_06463	ERR4808947	South Africa	Eastern Cape	2017-01-16	Johannesburg	S	S	S	S	S	S	S	S	S	S	S	S	S	<=0.06	0.05	1.0	1.0	0.5	0.03	<=0.06	<=0.015	2.0	0.25	0.5	0.25	<=0.06	PAIRED	L2:56 L2;L2.2:14 L2;L2.1:5 L2;L2.1;L2.2.1:5 L2;L2.2;L2.2.1:5 L2;L2.2;L2.2.1;L2.2.1.1:5	Pan-S	Pan-S	Concordant	0
CRyPTIC_06464	ERR4808966	South Africa	Eastern Cape	2017-01-17	Johannesburg	S	S	S	NA	S	S	S	NA	S	S	S	S	S	0.12	<=0.025	1.0	NA	<=0.25	0.03	0.12	NA	2.0	0.5	0.5	0.25	<=0.06	PAIRED	L2:51 L2;L2.2:9 L2;L2.1:5 L2;L2.1;L2.2.1:5	Pan-S	Pan-S	Concordant	0
CRyPTIC_06465	ERR4809224	South Africa	Eastern Cape	2017-01-17	Johannesburg	S	S	S	NA	S	S	S	S	S	S	S	S	S	0.12	0.05	1.0	NA	<=0.25	0.06	<=0.06	0.03	2.0	0.25	0.5	0.25	<=0.06	PAIRED	L2:56 L2;L2.2:14 L2;L2.1:5 L2;L2.1;L2.2.1:5 L2;L2.2;L2.2.1:5 L2;L2.2;L2.2.1;L2.2.1.1:5	Pan-S	Pan-S	Concordant	0
CRyPTIC_06466	ERR4808944	South Africa	North West	2017-01-20	Johannesburg	S	S	S	S	S	S	S	NA	S	S	S	S	S	0.12	0.05	1.0	1.0	<=0.25	<=0.015	<=0.06	NA	4.0	0.5	0.25	0.25	<=0.06	PAIRED	L4:77 L4;L4.3:23 L4;L4.3;L4.3.4:16 L4;L4.3;L4.3.4;L4.3.4.2:11 L4;L4.3;L4.3.4;L4.3.4.2;L4.3.4.2.1:6	Pan-S	Pan-S	Concordant	0
CRyPTIC_06467	ERR4808960	South Africa	Gauteng	2017-01-25	Johannesburg	S	S	S	S	S	S	S	S	S	S	S	S	S	<=0.06	0.05	1.0	1.0	0.5	0.06	<=0.06	<=0.015	2.0	0.25	0.5	0.25	<=0.06	PAIRED	L2:51 L2;L2.2:9 L2;L2.1:5 L2;L2.1;L2.2.1:5	Pan-S	Pan-S	Concordant	0
CRyPTIC_06468	ERR8975047	South Africa	Gauteng	2017-01-25	Johannesburg	S	S	S	S	S	S	NA	S	S	S	S	S	S	<=0.06	0.05	1.0	1.0	<=0.25	0.06	NA	<=0.015	4.0	0.5	0.5	0.5	<=0.06	PAIRED	L4:74 L4;L4.3:19 L4;L4.3;L4.3.2:12 L4;L4.3;L4.3.2;L4.3.2.1:7	Pan-S	Pan-S	Concordant	0
CRyPTIC_06469	ERR4809052	South Africa	Mpumalanga	2017-01-24	Johannesburg	S	S	S	S	S	S	S	S	S	S	S	S	S	0.25	0.05	1.0	1.0	<=0.25	0.06	0.12	<=0.015	<=1	0.25	0.5	0.25	<=0.06	PAIRED	L2:51 L2;L2.2:9 L2;L2.1:5 L2;L2.1;L2.2.1:5	Other-R	Pan-S	Moderate	2	RIF
CRyPTIC_06470	ERR8976008	South Africa	Eastern Cape	2017-01-28	Johannesburg	R	R	R	S	R	S	R	S	R	R	S	R	R	>8	12.8	8.0	2.0	>16	0.06	0.5	<=0.008	>16	8.0	0.5	4.0	2.0	PAIRED	L2:55 L2;L2.2:17 L2;L2.2;L2.2.2:8	pre-XDR	pre-XDR	Concordant	0	EMB, INH, LEV, MXF, RIF
CRyPTIC_06471	ERR8976009	South Africa	Eastern Cape	2017-01-25	Johannesburg	R	R	R	R	S	S	R	S	S	S	S	S	R	>8	12.8	8.0	8.0	0.5	0.12	1.0	0.015	2.0	1.0	1.0	1.0	>2	PAIRED	L2:55 L2;L2.2:17 L2;L2.2;L2.2.2:8	MDR	pre-XDR	Minor	1	EMB, INH, RIF
CRyPTIC_06472	ERR8976035	South Africa	Eastern Cape	2017-01-24	Johannesburg	R	R	I	S	R	S	S	S	R	R	S	R	R	>8	12.8	4.0	2.0	>16	0.06	0.12	0.015	>16	8.0	0.5	>4	2.0	PAIRED	L2:55 L2;L2.2:17 L2;L2.2;L2.2.2:8	pre-XDR	pre-XDR	Concordant	0	EMB, INH, LEV, MXF, RIF
CRyPTIC_06473	ERR8976036	South Africa	Eastern Cape	2017-01-30	Johannesburg	R	R	R	I	NA	S	R	NA	NA	S	S	S	R	>8	6.4	8.0	4.0	NA	0.12	0.5	NA	NA	1.0	0.5	1.0	>2	PAIRED	L2:55 L2;L2.2:17 L2;L2.2;L2.2.2:8	MDR	pre-XDR	Minor	1	EMB, INH, RIF
CRyPTIC_06474	ERR8976037	South Africa	Eastern Cape	2017-01-25	Johannesburg	R	R	R	I	R	S	S	S	R	S	S	S	R	>8	12.8	8.0	4.0	>16	0.06	0.25	0.015	>16	1.0	0.5	1.0	2.0	PAIRED	L2:55 L2;L2.2:17 L2;L2.2;L2.2.2:8	MDR	MDR	Concordant	0	EMB, INH, RIF
CRyPTIC_06476	ERR4809007	South Africa	Eastern Cape	2017-01-24	Johannesburg	R	R	R	I	R	S	S	S	R	R	S	R	R	>4	>1.6	8.0	4.0	>8	0.03	<=0.06	<=0.015	>16	8.0	0.5	>4	0.25	PAIRED	L2:55 L2;L2.2:17 L2;L2.2;L2.2.2:8	pre-XDR	pre-XDR	Concordant	0	EMB, INH, LEV, MXF, RIF
CRyPTIC_06477	ERR4809008	South Africa	Eastern Cape	2017-01-26	Johannesburg	R	R	R	R	R	S	S	S	R	R	S	R	R	>4	>1.6	8.0	8.0	>8	0.06	0.12	<=0.015	>16	8.0	0.5	>4	0.5	PAIRED	L2:55 L2;L2.2:17 L2;L2.2;L2.2.2:8	pre-XDR	pre-XDR	Concordant	0	EMB, INH, LEV, MXF, RIF
CRyPTIC_06478	ERR8976053	South Africa	Eastern Cape	2017-01-31	Johannesburg	R	R	I	S	S	S	S	NA	S	S	S	S	R	>8	3.2	4.0	1.0	0.5	0.06	0.25	NA	2.0	0.5	1.0	0.5	>2	PAIRED	L4:76 L4;L4.1:21 L4;L4.1;L4.1.2:14 L4;L4.1;L4.1.2;L4.1.2.1:6	MDR	MDR	Concordant	0	INH, RIF	60	Peru	Germany	38	0.0789474
CRyPTIC_06479	ERR8976054	South Africa	Eastern Cape	2017-01-31	Johannesburg	R	R	S	S	S	S	S	S	S	S	S	S	R	8.0	3.2	1.0	1.0	0.5	0.06	0.12	<=0.008	2.0	0.25	0.5	0.25	2.0	PAIRED	L2:51 L2;L2.2:9 L2;L2.1:5 L2;L2.1;L2.2.1:5	MDR	MDR	Concordant	0	INH, RIF
CRyPTIC_06480	ERR8976055	South Africa	Eastern Cape	2017-01-31	Johannesburg	R	S	S	S	S	S	S	S	S	S	S	S	R	1.0	0.05	2.0	2.0	0.5	0.06	0.06	0.015	4.0	0.5	0.5	0.5	0.25	PAIRED	L4:79 L4;L4.3:24 L4;L4.3;L4.3.4:16 L4;L4.3;L4.3.4;L4.3.4.2:11 L4;L4.3;L4.3.4;L4.3.4.2;L4.3.4.2.1:6 L4;L4.3;L4.3.1:1 L4;L4.3;L4.3.1;L4.3.1.1:1	Other-R	Other-R	Concordant	0	RIF
CRyPTIC_06481	ERR4809225	South Africa	Gauteng	2017-01-27	Johannesburg	R	R	I	R	S	S	S	S	S	S	S	S	R	>4	>1.6	4.0	>8	<=0.25	0.03	0.12	<=0.015	<=1	0.5	0.25	0.12	>2	PAIRED	L4:71 L4;L4.3:16 L4;L4.3;L4.3.3:9	MDR	MDR	Concordant	0	EMB, INH, RIF
CRyPTIC_06482	ERR4808961	South Africa	Mpumalanga	2017-01-24	Johannesburg	S	S	S	S	S	S	S	S	S	S	S	S	S	<=0.06	<=0.025	1.0	2.0	<=0.25	0.06	<=0.06	<=0.015	<=1	0.25	0.5	0.12	<=0.06	PAIRED	L2:51 L2;L2.2:9 L2;L2.1:5 L2;L2.1;L2.2.1:5	Pan-S	Pan-S	Concordant	0
CRyPTIC_06483	ERR4809009	South Africa	Gauteng	2017-01-26	Johannesburg	S	S	S	S	S	S	S	S	NA	S	S	S	S	<=0.06	0.05	1.0	2.0	0.5	<=0.015	<=0.06	<=0.015	NA	0.25	0.25	0.12	<=0.06	PAIRED	L4:72 L4;L4.3:17 L4;L4.3;L4.3.4:10 L4;L4.3;L4.3.4;L4.3.4.2:5	Pan-S	Pan-S	Concordant	0
CRyPTIC_06486	ERR4809226	South Africa	KwaZulu-Natal	2017-01-24	Johannesburg	S	S	S	S	S	S	S	S	S	S	S	S	S	0.12	<=0.025	0.5	1.0	0.5	0.03	<=0.06	<=0.015	4.0	0.25	0.5	0.25	<=0.06	PAIRED	L4:74 L4;L4.3:19 L4;L4.3;L4.3.2:12 L4;L4.3;L4.3.2;L4.3.2.1:7	Pan-S	Pan-S	Concordant	0
CRyPTIC_06487	ERR8976056	South Africa	Eastern Cape	2017-01-26	Johannesburg	R	R	R	I	R	S	S	S	R	R	S	R	R	>8	12.8	8.0	4.0	>16	0.06	0.12	<=0.008	>16	8.0	0.5	>4	2.0	PAIRED	L2:55 L2;L2.2:17 L2;L2.2;L2.2.2:8	pre-XDR	pre-XDR	Concordant	0	EMB, INH, LEV, MXF, RIF
CRyPTIC_06488	ERR8976010	South Africa	Eastern Cape	2017-01-26	Johannesburg	R	R	R	S	R	S	S	S	R	S	S	S	R	>8	12.8	32.0	2.0	>16	0.06	0.25	<=0.008	>16	0.5	1.0	0.5	1.0	PAIRED	L2:55 L2;L2.2:17 L2;L2.2;L2.2.2:8	MDR	MDR	Concordant	0	EMB, INH, RIF
CRyPTIC_06489	ERR8976114	South Africa	Eastern Cape	2017-01-31	Johannesburg	R	R	S	R	R	S	S	S	R	R	S	R	R	>8	0.2	2.0	8.0	>16	0.03	0.12	0.015	>16	8.0	0.5	>4	>2	PAIRED	L2:56 L2;L2.2:14 L2;L2.1:5 L2;L2.1;L2.2.1:5 L2;L2.2;L2.2.1:5 L2;L2.2;L2.2.1;L2.2.1.1:5	Other-R	pre-XDR	Moderate	2	RIF
CRyPTIC_06490	ERR4809010	South Africa	North West	2017-01-30	Johannesburg	R	S	S	S	S	S	S	S	S	S	S	S	S	>4	0.05	1.0	1.0	<=0.25	0.03	<=0.06	<=0.015	<=1	0.25	0.25	0.25	0.12	PAIRED	L4:75 L4;L4.4:20 L4;L4.4;L4.4.1:12 L4;L4.4;L4.4.1;L4.4.1.1:8	Other-R	Pan-S	Moderate	2	RIF
CRyPTIC_06491	ERR4809011	South Africa	North West	2017-01-27	Johannesburg	S	S	S	S	S	S	S	S	S	S	S	S	S	0.12	0.05	1.0	1.0	<=0.25	0.06	<=0.06	<=0.015	2.0	0.25	0.25	0.25	<=0.06	PAIRED	L4:75 L4;L4.4:20 L4;L4.4;L4.4.1:12 L4;L4.4;L4.4.1;L4.4.1.1:8	Pan-S	Pan-S	Concordant	0
CRyPTIC_06492	ERR4808956	South Africa	KwaZulu-Natal	2017-01-24	Johannesburg	S	S	S	S	S	S	S	S	S	S	S	S	S	0.12	0.05	1.0	1.0	<=0.25	0.06	<=0.06	<=0.015	2.0	0.5	0.25	0.25	<=0.06	PAIRED	L4:75 L4;L4.4:20 L4;L4.4;L4.4.1:12 L4;L4.4;L4.4.1;L4.4.1.1:8	Pan-S	Pan-S	Concordant	0
CRyPTIC_06493	ERR4809227	South Africa	Northern Cape	2017-01-26	Johannesburg	S	S	S	S	S	S	S	S	S	S	S	S	S	0.12	0.05	1.0	1.0	<=0.25	0.06	0.25	<=0.015	2.0	0.5	0.5	0.25	<=0.06	PAIRED	L4:75 L4;L4.4:20 L4;L4.4;L4.4.1:12 L4;L4.4;L4.4.1;L4.4.1.1:8	Pan-S	Pan-S	Concordant	0
CRyPTIC_06494	ERR4809228	South Africa	Gauteng	2017-01-31	Johannesburg	R	R	S	S	S	S	S	S	S	S	S	S	R	>4	>1.6	1.0	1.0	0.5	0.03	<=0.06	<=0.015	2.0	0.25	0.25	0.25	>2	PAIRED	L4:78 L4;L4.3:23 L4;L4.3;L4.3.4:16 L4;L4.3;L4.3.4;L4.3.4.2:11 L4;L4.3;L4.3.4;L4.3.4.2;L4.3.4.2.1:6	Other-R	MDR	Minor	1	RIF
CRyPTIC_06495	ERR4809046	South Africa	KwaZulu-Natal	2017-01-26	Johannesburg	S	S	S	NA	S	S	NA	S	S	S	S	S	S	0.25	0.05	1.0	NA	0.5	0.06	NA	<=0.015	4.0	0.5	1.0	0.25	<=0.06	PAIRED	L4:63 L4;L4.8:8	Pan-S	Pan-S	Concordant	0
CRyPTIC_06496	ERR4809229	South Africa	Free State	2017-01-26	Johannesburg	R	R	I	S	NA	S	NA	NA	S	NA	NA	NA	R	>4	1.6	4.0	1.0	NA	0.03	NA	NA	<=1	NA	NA	NA	>2	PAIRED	L4:74 L4;L4.3:19 L4;L4.3;L4.3.2:12 L4;L4.3;L4.3.2;L4.3.2.1:7	MDR	MDR	Concordant	0	EMB, INH, RIF
CRyPTIC_06497	ERR4809230	South Africa	Free State	2017-01-02	Johannesburg	R	R	R	S	S	S	S	S	S	S	S	S	R	>4	1.6	8.0	2.0	<=0.25	<=0.015	<=0.06	<=0.015	<=1	<=0.12	0.25	0.12	0.5	PAIRED	L4:79 L4;L4.1:24 L4;L4.1;L4.1.1:17 L4;L4.1;L4.1.1;L4.1.1.3:7	Other-R	MDR	Minor	1	EMB, RIF
CRyPTIC_06498	ERR8976057	South Africa	Eastern Cape	2017-02-02	Johannesburg	R	R	R	R	R	S	R	S	R	R	S	R	R	>8	12.8	16.0	8.0	>16	0.06	1.0	0.06	>16	8.0	1.0	4.0	2.0	PAIRED	L2:55 L2;L2.2:17 L2;L2.2;L2.2.2:8	MDR	pre-XDR	Minor	1	EMB, INH, RIF
CRyPTIC_06499	ERR8976058	South Africa	Eastern Cape	2017-01-25	Johannesburg	S	S	S	S	S	S	R	S	S	S	S	S	S	0.5	0.05	2.0	1.0	0.5	0.06	0.5	0.015	2.0	0.5	1.0	0.5	0.12	PAIRED	L2:56 L2;L2.2:14 L2;L2.1:5 L2;L2.1;L2.2.1:5 L2;L2.2;L2.2.1:5 L2;L2.2;L2.2.1;L2.2.1.1:5	Other-R	Pan-S	Moderate	2	RIF
CRyPTIC_06500	ERR8976115	South Africa	Eastern Cape	2017-02-03	Johannesburg	R	R	R	I	R	S	R	S	R	R	S	R	R	>8	>12.8	8.0	4.0	>16	0.06	0.5	0.015	>16	8.0	1.0	4.0	2.0	PAIRED	L2:55 L2;L2.2:17 L2;L2.2;L2.2.2:8	pre-XDR	pre-XDR	Concordant	0	EMB, INH, LEV, MXF, RIF
CRyPTIC_06501	ERR8976059	South Africa	Eastern Cape	2017-02-02	Johannesburg	R	R	R	I	S	S	R	S	S	R	S	S	R	>8	3.2	8.0	4.0	0.5	0.25	0.5	0.03	2.0	2.0	0.5	1.0	>2	PAIRED	L2:55 L2;L2.2:17 L2;L2.2;L2.2.2:8	MDR	pre-XDR	Minor	1	EMB, INH, RIF
CRyPTIC_06502	ERR8976060	South Africa	Eastern Cape	2018-01-31	Johannesburg	R	R	R	R	R	S	S	S	R	R	S	R	R	>8	>12.8	16.0	8.0	>16	0.25	0.25	<=0.008	>16	8.0	0.5	4.0	2.0	PAIRED	L2:55 L2;L2.2:17 L2;L2.2;L2.2.2:8	pre-XDR	pre-XDR	Concordant	0	EMB, INH, LEV, MXF, RIF
CRyPTIC_06503	ERR8976061	South Africa	Eastern Cape	2017-02-01	Johannesburg	R	R	R	I	R	S	R	S	R	R	S	R	R	>8	>12.8	8.0	4.0	>16	0.06	0.5	0.03	>16	8.0	1.0	4.0	2.0	PAIRED	L2:55 L2;L2.2:17 L2;L2.2;L2.2.2:8	pre-XDR	pre-XDR	Concordant	0	EMB, INH, LEV, MXF, RIF
CRyPTIC_06504	ERR4809012	South Africa	Northern Cape	2017-02-02	Johannesburg	R	S	S	S	S	S	S	S	R	S	S	S	R	>4	<=0.025	1.0	0.5	0.5	0.06	0.12	<=0.015	8.0	0.5	0.5	0.25	>2	PAIRED	L4:65 L4;L4.9:10 L4;L4.9;L4.9.1:4	Other-R	Other-R	Concordant	0	RIF
CRyPTIC_06505	ERR4809013	South Africa	Mpumalanga	2017-01-31	Johannesburg	R	R	R	R	S	S	S	S	S	S	S	S	R	>4	>1.6	8.0	>8	<=0.25	0.06	0.12	<=0.015	2.0	0.5	0.25	0.12	>2	PAIRED	L1:148 L1;L1.2.2:13 L1;L1.2.2;L1.2.2.2:7	MDR	MDR	Concordant	0	EMB, INH, RIF
CRyPTIC_06506	ERR4809014	South Africa	Mpumalanga	2017-02-02	Johannesburg	R	R	R	NA	S	S	NA	S	S	S	S	S	R	>4	0.4	8.0	NA	0.5	0.06	NA	0.03	2.0	0.25	0.5	0.5	>2	PAIRED	L2:56 L2;L2.2:14 L2;L2.1:5 L2;L2.1;L2.2.1:5 L2;L2.2;L2.2.1:5 L2;L2.2;L2.2.1;L2.2.1.1:5	MDR	MDR	Concordant	0	EMB, INH, RIF
CRyPTIC_06507	ERR4809015	South Africa	Mpumalanga	2017-01-27	Johannesburg	R	S	S	I	S	S	S	S	S	S	S	S	R	>4	0.05	2.0	4.0	<=0.25	0.03	0.12	<=0.015	2.0	0.25	0.5	0.25	>2	PAIRED	L1:154 L1;L1.1:19 L1;L1.1;L1.1.3:12 L1;L1.1;L1.1.3;L1.1.3.2:4	Other-R	Other-R	Concordant	0	RIF
CRyPTIC_06508	ERR4809231	South Africa	Mpumalanga	2017-02-03	Johannesburg	R	R	R	R	S	S	S	S	S	S	S	S	R	>4	1.6	8.0	>8	<=0.25	0.06	<=0.06	<=0.015	<=1	0.5	0.25	0.12	>2	PAIRED	L1:148 L1;L1.2.2:13 L1;L1.2.2;L1.2.2.2:7	MDR	MDR	Concordant	0	EMB, INH, RIF
CRyPTIC_06509	ERR4809233	South Africa	Mpumalanga	2017-03-02	Johannesburg	R	S	S	NA	S	NA	S	S	S	S	S	S	R	>4	<=0.025	0.5	NA	<=0.25	NA	<=0.06	<=0.015	2.0	<=0.12	0.25	<=0.06	>2	PAIRED	L4:79 L4;L4.1:24 L4;L4.1;L4.1.1:17 L4;L4.1;L4.1.1;L4.1.1.1:7	Other-R	Other-R	Concordant	0	RIF
CRyPTIC_06510	ERR4809016	South Africa	Mpumalanga	2017-03-02	Johannesburg	R	R	R	R	S	S	S	S	S	S	S	S	R	>4	1.6	8.0	>8	<=0.25	0.03	0.12	0.03	2.0	0.5	0.25	0.12	>2	PAIRED	L1:148 L1;L1.2.2:13 L1;L1.2.2;L1.2.2.2:7	MDR	MDR	Concordant	0	EMB, INH, RIF
CRyPTIC_06511	ERR4809234	South Africa	Mpumalanga	2017-02-03	Johannesburg	R	S	S	S	S	S	S	S	S	S	S	S	R	>4	<=0.025	0.5	1.0	<=0.25	0.06	0.12	<=0.015	2.0	0.5	0.5	0.25	>2	PAIRED	L2:51 L2;L2.2:9 L2;L2.1:5 L2;L2.1;L2.2.1:5	Other-R	Other-R	Concordant	0	RIF
CRyPTIC_06512	ERR8976086	South Africa	Eastern Cape	2017-02-01	Johannesburg	R	R	R	I	NA	S	S	S	S	S	S	S	R	>8	0.4	16.0	4.0	NA	0.015	0.25	0.015	2.0	0.5	0.5	0.5	>2	PAIRED	L2:51 L2;L2.2:9 L2;L2.1:5 L2;L2.1;L2.2.1:5	MDR	MDR	Concordant	0	EMB, INH, RIF
CRyPTIC_06513	ERR8976064	South Africa	Eastern Cape	2017-02-01	Johannesburg	R	R	R	I	R	S	S	S	R	R	S	R	R	>8	12.8	8.0	4.0	>16	0.06	0.25	<=0.008	>16	8.0	1.0	>4	2.0	PAIRED	L2:55 L2;L2.2:17 L2;L2.2;L2.2.2:8	pre-XDR	pre-XDR	Concordant	0	EMB, INH, LEV, MXF, RIF
CRyPTIC_06514	ERR8976087	South Africa	Eastern Cape	2017-01-31	Johannesburg	R	S	S	I	S	S	S	S	S	S	S	S	R	>8	0.05	2.0	4.0	0.5	0.06	0.06	0.015	2.0	0.5	0.5	0.25	>2	PAIRED	L1:154 L1;L1.1:19 L1;L1.1;L1.1.3:12 L1;L1.1;L1.1.3;L1.1.3.2:4	Other-R	Other-R	Concordant	0	RIF
CRyPTIC_06515	ERR8976065	South Africa	Eastern Cape	2017-01-31	Johannesburg	R	R	S	S	S	S	S	S	S	S	S	S	R	8.0	3.2	2.0	2.0	1.0	0.06	0.25	0.015	2.0	0.5	0.5	0.5	1.0	PAIRED	L2:56 L2;L2.2:14 L2;L2.1:5 L2;L2.1;L2.2.1:5 L2;L2.2;L2.2.1:5 L2;L2.2;L2.2.1;L2.2.1.1:5	MDR	MDR	Concordant	0	INH, RIF
CRyPTIC_06516	ERR8976066	South Africa	Eastern Cape	2017-02-02	Johannesburg	R	S	S	S	S	S	S	S	S	S	S	S	R	8.0	<=0.025	1.0	0.5	0.5	0.12	0.25	0.015	4.0	0.25	0.5	0.25	2.0	PAIRED	L2:56 L2;L2.2:14 L2;L2.1:5 L2;L2.1;L2.2.1:5 L2;L2.2;L2.2.1:5 L2;L2.2;L2.2.1;L2.2.1.1:5	Other-R	Other-R	Concordant	0	RIF
CRyPTIC_06517	ERR4809017	South Africa	KwaZulu-Natal	2017-01-11	Johannesburg	R	R	I	I	R	S	S	S	R	S	S	S	R	>4	>1.6	4.0	4.0	>8	0.03	0.12	<=0.015	>16	0.5	0.5	0.5	0.5	PAIRED	L2:55 L2;L2.2:17 L2;L2.2;L2.2.2:8	MDR	MDR	Concordant	0	EMB, INH, RIF
CRyPTIC_06518	ERR4809018	South Africa	Eastern Cape	2017-02-02	Johannesburg	S	S	S	S	S	S	S	S	S	S	S	S	S	<=0.06	<=0.025	1.0	1.0	<=0.25	0.06	<=0.06	<=0.015	<=1	0.25	0.25	0.12	<=0.06	PAIRED	L2:51 L2;L2.2:9 L2;L2.1:5 L2;L2.1;L2.2.1:5	Pan-S	Pan-S	Concordant	0
CRyPTIC_06519	ERR4809019	South Africa	KwaZulu-Natal	2017-02-02	Johannesburg	S	S	I	NA	S	S	S	S	NA	S	S	S	S	0.12	0.05	4.0	NA	<=0.25	0.06	<=0.06	<=0.015	NA	0.25	0.25	0.12	<=0.06	PAIRED	L2:51 L2;L2.2:9 L2;L2.1:5 L2;L2.1;L2.2.1:5	Pan-S	Pan-S	Concordant	0
CRyPTIC_06520	ERR4809235	South Africa	KwaZulu-Natal	2017-02-03	Johannesburg	S	S	S	S	S	S	S	S	S	S	S	S	S	<=0.06	<=0.025	1.0	0.5	<=0.25	0.03	<=0.06	<=0.015	2.0	0.5	0.5	0.5	<=0.06	PAIRED	L2:51 L2;L2.2:9 L2;L2.1:5 L2;L2.1;L2.2.1:5	Pan-S	Pan-S	Concordant	0
CRyPTIC_06522	ERR4809236	South Africa	KwaZulu-Natal	2017-02-07	Johannesburg	S	S	S	S	S	S	S	S	S	S	S	S	S	0.25	0.05	1.0	2.0	<=0.25	0.06	<=0.06	<=0.015	2.0	0.5	0.5	0.5	<=0.06	PAIRED	L4:75 L4;L4.4:20 L4;L4.4;L4.4.1:12 L4;L4.4;L4.4.1;L4.4.1.1:8	Pan-S	Pan-S	Concordant	0
CRyPTIC_06523	ERR4809237	South Africa	KwaZulu-Natal	2017-02-07	Johannesburg	S	S	S	S	S	S	S	S	S	S	S	S	S	0.12	<=0.025	1.0	1.0	<=0.25	0.06	0.12	<=0.015	2.0	0.5	0.5	0.25	<=0.06	PAIRED	L4:70 L4;L4.1:15 L4;L4.1;L4.1.2:8	Pan-S	Pan-S	Concordant	0
CRyPTIC_06524	ERR4809021	South Africa	North West	2017-07-02	Johannesburg	R	R	R	R	S	S	S	S	S	S	S	S	R	>4	0.8	8.0	8.0	<=0.25	<=0.015	<=0.06	<=0.015	<=1	0.25	0.25	0.25	>2	PAIRED	L2:51 L2;L2.2:9 L2;L2.1:5 L2;L2.1;L2.2.1:5	MDR	MDR	Concordant	0	EMB, INH, RIF
CRyPTIC_06525	ERR4809022	South Africa	KwaZulu-Natal	2017-02-08	Johannesburg	S	S	S	S	S	S	S	NA	S	S	S	S	S	0.25	0.05	1.0	2.0	<=0.25	0.03	<=0.06	NA	<=1	0.25	0.25	0.25	<=0.06	PAIRED	L2:51 L2;L2.2:9 L2;L2.1:5 L2;L2.1;L2.2.1:5	Pan-S	Pan-S	Concordant	0
CRyPTIC_06526	ERR4809238	South Africa	Mpumalanga	2017-02-03	Johannesburg	R	R	R	R	S	S	S	S	S	S	S	S	R	>4	>1.6	8.0	>8	<=0.25	0.06	<=0.06	<=0.015	2.0	0.5	0.5	0.25	>2	PAIRED	L4:71 L4;L4.3:16 L4;L4.3;L4.3.3:9	MDR	MDR	Concordant	0	EMB, INH, RIF
CRyPTIC_06527	ERR8976088	South Africa	Eastern Cape	2017-02-10	Johannesburg	R	R	R	R	R	S	S	NA	R	R	S	R	R	>8	>12.8	8.0	>8	>16	0.12	0.25	NA	>16	8.0	0.5	4.0	2.0	PAIRED	L2:55 L2;L2.2:17 L2;L2.2;L2.2.2:8	pre-XDR	pre-XDR	Concordant	0	EMB, INH, LEV, MXF, RIF
CRyPTIC_06528	ERR8975674	South Africa	Eastern Cape	2017-02-17	Johannesburg	R	S	S	I	S	S	S	NA	S	NA	NA	NA	R	>8	0.05	1.0	4.0	0.5	0.03	0.06	NA	4.0	NA	NA	NA	>2	PAIRED	L4:55	Pan-S	Other-R	Moderate	2
CRyPTIC_06529	ERR8976089	South Africa	Eastern Cape	2017-02-06	Johannesburg	R	R	R	R	S	S	S	S	S	S	S	S	R	>8	12.8	16.0	>8	0.5	0.25	0.25	0.015	2.0	0.5	0.25	0.25	>2	PAIRED	L1:147 L1;L1.2.2:13 L1;L1.2.2;L1.2.2.2:7	MDR	MDR	Concordant	0	EMB, INH, RIF
CRyPTIC_06530	ERR4809239	South Africa	KwaZulu-Natal	2017-01-08	Johannesburg	R	S	S	I	S	S	S	S	S	S	S	S	R	>4	0.05	2.0	4.0	<=0.25	0.12	<=0.06	<=0.015	2.0	0.5	0.5	0.25	>2	PAIRED	L1:148 L1;L1.2.2:12 L1;L1.2.2;L1.2.2.2:6	Other-R	Other-R	Concordant	0	RIF
CRyPTIC_06532	ERR4809024	South Africa	KwaZulu-Natal	2017-02-10	Johannesburg	S	S	S	S	S	S	S	S	S	S	S	S	S	<=0.06	<=0.025	1.0	1.0	<=0.25	0.03	<=0.06	<=0.015	2.0	0.25	0.25	0.12	<=0.06	PAIRED	L2:56 L2;L2.2:14 L2;L2.1:5 L2;L2.1;L2.2.1:5 L2;L2.2;L2.2.1:5 L2;L2.2;L2.2.1;L2.2.1.1:5	Pan-S	Pan-S	Concordant	0
CRyPTIC_06534	ERR4809242	South Africa	Northern Cape	2017-02-13	Johannesburg	R	R	I	S	S	S	NA	S	S	S	S	S	R	>4	>1.6	4.0	2.0	0.5	0.06	NA	<=0.015	4.0	0.5	1.0	0.25	>2	PAIRED	L4:63 L4;L4.8:8	Pan-S	MDR	Severe	3
CRyPTIC_06535	ERR4809028	South Africa	Mpumalanga	2017-02-07	Johannesburg	R	R	I	S	S	S	S	S	S	S	S	S	R	>4	>1.6	4.0	0.5	<=0.25	<=0.015	<=0.06	<=0.015	<=1	0.25	0.25	0.12	>2	PAIRED	L4:66 L4;L4.2:11 L4;L4.2;L4.2.1:4	INH-R	MDR	Moderate	2	INH
CRyPTIC_06536	ERR4809040	South Africa	Mpumalanga	2017-02-07	Johannesburg	R	S	S	R	S	S	S	S	S	S	S	S	R	>4	0.05	1.0	8.0	<=0.25	0.06	<=0.06	<=0.015	<=1	0.5	0.25	0.25	>2	PAIRED	L1:148 L1;L1.2.2:12 L1;L1.2.2;L1.2.2.2:6	Other-R	Other-R	Concordant	0	RIF
CRyPTIC_06537	ERR4809027	South Africa	Mpumalanga	2017-02-07	Johannesburg	R	R	R	R	S	S	S	S	S	S	S	S	R	>4	>1.6	8.0	>8	<=0.25	0.06	<=0.06	<=0.015	2.0	0.5	0.5	0.25	>2	PAIRED	L1:148 L1;L1.2.2:13 L1;L1.2.2;L1.2.2.2:7	MDR	MDR	Concordant	0	EMB, INH, RIF
CRyPTIC_06538	ERR8976090	South Africa	Eastern Cape	2017-02-09	Johannesburg	R	S	S	S	S	S	S	S	S	S	S	S	R	>8	0.05	2.0	1.0	0.5	0.03	0.12	<=0.008	2.0	0.5	0.5	0.5	>2	PAIRED	L2:56 L2;L2.2:14 L2;L2.1:5 L2;L2.1;L2.2.1:5 L2;L2.2;L2.2.1:5 L2;L2.2;L2.2.1;L2.2.1.1:5	Other-R	Other-R	Concordant	0	RIF
CRyPTIC_06539	ERR8976067	South Africa	Eastern Cape	2017-02-09	Johannesburg	R	R	S	S	S	S	S	NA	NA	NA	S	S	R	8.0	0.2	2.0	2.0	1.0	0.06	0.12	NA	NA	NA	1.0	0.5	2.0	PAIRED	L2:56 L2;L2.2:14 L2;L2.1:5 L2;L2.1;L2.2.1:5 L2;L2.2;L2.2.1:5 L2;L2.2;L2.2.1;L2.2.1.1:5	Pan-S	MDR	Severe	3
CRyPTIC_06540	ERR8976091	South Africa	Eastern Cape	2017-01-20	Johannesburg	R	R	R	R	S	S	S	S	S	S	S	S	R	>8	>12.8	8.0	8.0	0.5	0.06	0.25	0.015	2.0	0.5	0.5	0.5	>2	PAIRED	L2:56 L2;L2.2:14 L2;L2.1:5 L2;L2.1;L2.2.1:5 L2;L2.2;L2.2.1:5 L2;L2.2;L2.2.1;L2.2.1.1:5	MDR	MDR	Concordant	0	EMB, INH, RIF
CRyPTIC_06541	ERR4809243	South Africa	Eastern Cape	2017-02-07	Johannesburg	R	S	S	S	S	S	S	S	S	S	S	S	R	>4	0.05	1.0	1.0	<=0.25	0.03	0.12	<=0.015	2.0	0.5	0.5	0.25	>2	PAIRED	L2:56 L2;L2.2:14 L2;L2.1:5 L2;L2.1;L2.2.1:5 L2;L2.2;L2.2.1:5 L2;L2.2;L2.2.1;L2.2.1.1:5	Other-R	Other-R	Concordant	0	RIF
CRyPTIC_06542	ERR8976116	South Africa	Eastern Cape	2017-02-07	Johannesburg	R	R	R	R	R	S	S	S	R	S	S	S	R	>8	1.6	16.0	>8	>16	0.015	0.06	0.015	>16	0.5	0.5	0.5	>2	PAIRED	L2:51 L2;L2.2:9 L2;L2.1:5 L2;L2.1;L2.2.1:5	MDR	MDR	Concordant	0	EMB, INH, RIF
CRyPTIC_06543	ERR4809025	South Africa	KwaZulu-Natal	2017-02-21	Johannesburg	S	S	S	S	S	S	S	S	S	S	S	S	S	0.25	0.05	1.0	1.0	0.5	0.03	0.12	<=0.015	4.0	0.5	0.5	0.25	<=0.06	PAIRED	L4:76 L4;L4.1:21 L4;L4.1;L4.1.2:14 L4;L4.1;L4.1.2;L4.1.2.1:6	Pan-S	Pan-S	Concordant	0		58	Peru	Germany	121	0.107438
CRyPTIC_06544	ERR4809029	South Africa	KwaZulu-Natal	2017-02-22	Johannesburg	S	S	S	NA	S	S	S	S	S	S	S	S	S	<=0.06	<=0.025	1.0	NA	<=0.25	0.03	<=0.06	<=0.015	<=1	0.25	0.5	0.25	<=0.06	PAIRED	L2:51 L2;L2.2:9 L2;L2.1:5 L2;L2.1;L2.2.1:5	Pan-S	Pan-S	Concordant	0
CRyPTIC_06545	ERR4809244	South Africa	KwaZulu-Natal	2017-02-20	Johannesburg	S	S	S	S	S	S	S	S	S	S	S	S	S	0.12	0.05	1.0	1.0	<=0.25	0.06	<=0.06	<=0.015	2.0	0.25	0.25	0.25	<=0.06	PAIRED	L2:51 L2;L2.2:9 L2;L2.1:5 L2;L2.1;L2.2.1:5	Pan-S	Pan-S	Concordant	0
CRyPTIC_06546	ERR8975048	South Africa	KwaZulu-Natal	2017-02-21	Johannesburg	S	S	S	S	S	S	S	S	S	S	S	S	S	<=0.06	0.05	2.0	2.0	<=0.25	0.12	0.12	0.03	2.0	1.0	0.5	0.5	<=0.06	PAIRED	L4:61 L4;L4.9:6	Pan-S	Pan-S	Concordant	0
CRyPTIC_06547	ERR4809245	South Africa	KwaZulu-Natal	2017-02-20	Johannesburg	S	S	S	S	S	S	S	S	S	S	S	S	S	0.25	0.05	2.0	0.5	<=0.25	0.03	0.12	0.03	4.0	0.5	0.5	0.25	<=0.06	PAIRED	L2:56 L2;L2.2:14 L2;L2.1:5 L2;L2.1;L2.2.1:5 L2;L2.2;L2.2.1:5 L2;L2.2;L2.2.1;L2.2.1.1:5	Pan-S	Pan-S	Concordant	0
CRyPTIC_06548	ERR4809048	South Africa	KwaZulu-Natal	2017-02-22	Johannesburg	S	S	S	S	S	S	S	S	S	S	S	S	S	0.12	0.05	1.0	2.0	0.5	0.03	<=0.06	<=0.015	4.0	0.25	0.25	0.25	<=0.06	PAIRED	L4:83 L4;L4.4:28 L4;L4.4;L4.4.1:20 L4;L4.4;L4.4.1;L4.4.1.1:16 L4;L4.4;L4.4.1;L4.4.1.1;L4.4.1.1.1:8	Pan-S	Pan-S	Concordant	0
CRyPTIC_06549	ERR4809158	South Africa	KwaZulu-Natal	2017-02-20	Johannesburg	S	S	S	S	S	S	R	S	NA	S	S	S	S	0.12	0.05	2.0	1.0	0.5	<=0.015	0.5	<=0.015	NA	0.5	0.5	0.5	<=0.06	PAIRED	L2:51 L2;L2.2:9 L2;L2.1:5 L2;L2.1;L2.2.1:5	Pan-S	Pan-S	Concordant	0
CRyPTIC_06551	ERR4809248	South Africa	Gauteng	2017-02-21	Johannesburg	R	R	R	R	S	S	S	S	S	S	S	S	R	>4	>1.6	>8	>8	<=0.25	0.03	0.12	<=0.015	<=1	0.5	0.5	0.25	>2	PAIRED	L4:71 L4;L4.3:16 L4;L4.3;L4.3.3:9	MDR	MDR	Concordant	0	EMB, INH, RIF
CRyPTIC_06552	ERR4809041	South Africa	Gauteng	2017-02-21	Johannesburg	S	S	S	S	NA	S	S	S	S	S	NA	S	NA	0.12	<=0.025	0.5	1.0	NA	0.03	<=0.06	<=0.015	<=1	<=0.12	NA	<=0.06	NA	PAIRED	L2:51 L2;L2.2:9 L2;L2.1:5 L2;L2.1;L2.2.1:5	Other-R	Pan-S	Moderate	2	RIF
CRyPTIC_06553	ERR4809042	South Africa	North West	2017-02-27	Johannesburg	S	S	S	S	S	S	S	S	S	S	S	S	S	0.12	0.05	1.0	0.5	<=0.25	0.06	<=0.06	<=0.015	2.0	0.5	0.5	0.25	<=0.06	PAIRED	L2:51 L2;L2.2:9 L2;L2.1:5 L2;L2.1;L2.2.1:5	Pan-S	Pan-S	Concordant	0
CRyPTIC_06554	ERR4809249	South Africa	North West	2017-02-24	Johannesburg	S	S	S	NA	S	NA	S	NA	S	S	S	S	S	0.12	<=0.025	1.0	NA	<=0.25	NA	0.12	NA	2.0	0.5	0.5	0.25	<=0.06	PAIRED	L4:76 L4;L4.1:21 L4;L4.1;L4.1.2:14 L4;L4.1;L4.1.2;L4.1.2.1:6	Pan-S	Pan-S	Concordant	0		58	Peru	Germany	121	0.107438
CRyPTIC_06555	ERR4809140	South Africa	North West	2017-02-24	Johannesburg	S	S	S	S	S	S	S	S	S	S	S	S	S	0.12	0.05	1.0	0.5	<=0.25	0.03	<=0.06	<=0.015	2.0	0.5	0.5	0.25	<=0.06	PAIRED	L2:51 L2;L2.2:9 L2;L2.1:5 L2;L2.1;L2.2.1:5	Pan-S	Pan-S	Concordant	0
CRyPTIC_06556	ERR4809044	South Africa	North West	2017-02-24	Johannesburg	S	S	S	S	S	S	S	S	S	S	S	S	S	0.12	0.05	1.0	0.5	<=0.25	0.06	<=0.06	<=0.015	2.0	0.25	0.5	0.25	<=0.06	PAIRED	L2:51 L2;L2.2:9 L2;L2.1:5 L2;L2.1;L2.2.1:5	Pan-S	Pan-S	Concordant	0
CRyPTIC_06557	ERR4809045	South Africa	North West	2017-02-27	Johannesburg	S	S	S	S	S	S	S	S	S	S	S	S	S	0.12	0.05	1.0	0.5	<=0.25	0.06	<=0.06	<=0.015	2.0	0.5	0.5	0.25	<=0.06	PAIRED	L2:51 L2;L2.2:9 L2;L2.1:5 L2;L2.1;L2.2.1:5	Pan-S	Pan-S	Concordant	0
CRyPTIC_06558	ERR4809043	South Africa	North West	2017-02-27	Johannesburg	S	S	S	S	S	S	S	S	S	S	S	S	S	0.25	<=0.025	2.0	1.0	<=0.25	0.06	<=0.06	0.03	2.0	0.5	0.5	0.25	<=0.06	PAIRED	L4:76 L4;L4.1:21 L4;L4.1;L4.1.2:14 L4;L4.1;L4.1.2;L4.1.2.1:6	Pan-S	Pan-S	Concordant	0		58	Peru	Germany	121	0.107438
CRyPTIC_06559	ERR4809250	South Africa	North West	2017-02-27	Johannesburg	S	S	S	NA	S	S	S	S	S	S	S	S	S	0.5	0.1	2.0	NA	0.5	0.12	0.12	<=0.015	2.0	0.5	0.5	0.5	<=0.06	PAIRED	L4:83 L4;L4.4:28 L4;L4.4;L4.4.1:20 L4;L4.4;L4.4.1;L4.4.1.1:16 L4;L4.4;L4.4.1;L4.4.1.1;L4.4.1.1.1:8	Other-R	Pan-S	Moderate	2	RIF
CRyPTIC_06560	ERR4809251	South Africa	Eastern Cape	2017-02-16	Johannesburg	S	S	S	S	R	S	NA	S	R	S	S	S	S	0.25	0.05	2.0	0.5	>8	0.06	NA	<=0.015	>16	0.5	0.25	0.25	<=0.06	PAIRED	L2:56 L2;L2.2:14 L2;L2.1:5 L2;L2.1;L2.2.1:5 L2;L2.2;L2.2.1:5 L2;L2.2;L2.2.1;L2.2.1.1:5	Other-R	Other-R	Concordant	0	RIF
CRyPTIC_06561	ERR4809252	South Africa	Eastern Cape	2017-02-14	Johannesburg	R	R	R	R	R	S	NA	S	R	R	S	S	R	>4	>1.6	>8	>8	>8	0.12	NA	<=0.015	>16	2.0	1.0	1.0	>2	PAIRED	L4:76 L4;L4.1:21 L4;L4.1;L4.1.2:14 L4;L4.1;L4.1.2;L4.1.2.1:6	MDR	pre-XDR	Minor	1	INH, RIF	57	Peru	Germany	8	0.5
CRyPTIC_06562	ERR4809253	South Africa	Eastern Cape	2017-02-23	Johannesburg	R	R	R	S	S	NA	S	S	NA	S	S	S	R	>4	0.2	8.0	2.0	<=0.25	NA	0.12	<=0.015	NA	0.5	0.5	0.25	>2	PAIRED	L2:51 L2;L2.2:9 L2;L2.1:5 L2;L2.1;L2.2.1:5	Other-R	MDR	Minor	1	RIF
CRyPTIC_06563	ERR8976011	South Africa	Eastern Cape	2017-02-14	Johannesburg	R	R	R	R	R	S	R	S	R	R	S	R	R	>8	>12.8	8.0	8.0	>16	0.06	0.5	0.03	>16	8.0	1.0	4.0	2.0	PAIRED	L2:55 L2;L2.2:17 L2;L2.2;L2.2.2:8	pre-XDR	pre-XDR	Concordant	0	EMB, INH, LEV, MXF, RIF
CRyPTIC_06564	ERR4809254	South Africa	Eastern Cape	2017-02-16	Johannesburg	R	R	I	R	S	S	S	S	R	S	S	S	S	>4	>1.6	4.0	>8	<=0.25	0.03	0.12	<=0.015	>16	0.5	0.5	0.25	0.12	PAIRED	L2:56 L2;L2.2:14 L2;L2.1:5 L2;L2.1;L2.2.1:5 L2;L2.2;L2.2.1:5 L2;L2.2;L2.2.1;L2.2.1.1:5	Pan-S	MDR	Severe	3
CRyPTIC_06565	ERR4809255	South Africa	Eastern Cape	2017-02-16	Johannesburg	R	R	R	S	S	S	S	S	S	S	S	S	R	>4	>1.6	8.0	2.0	<=0.25	0.06	0.25	<=0.015	2.0	0.5	0.5	0.5	1.0	PAIRED	L2:55 L2;L2.2:17 L2;L2.2;L2.2.2:8	MDR	MDR	Concordant	0	EMB, INH, RIF
CRyPTIC_06566	ERR4809256	South Africa	Eastern Cape	2017-02-23	Johannesburg	S	S	S	S	R	S	S	S	R	S	S	S	S	0.25	0.05	2.0	2.0	>8	0.06	0.12	<=0.015	>16	0.5	0.5	0.25	<=0.06	PAIRED	L2:56 L2;L2.2:14 L2;L2.1:5 L2;L2.1;L2.2.1:5 L2;L2.2;L2.2.1:5 L2;L2.2;L2.2.1;L2.2.1.1:5	Other-R	Other-R	Concordant	0	RIF
CRyPTIC_06567	ERR8976069	South Africa	Eastern Cape	2017-02-21	Johannesburg	R	S	NA	S	S	S	S	S	S	S	S	S	R	2.0	0.05	NA	1.0	0.5	0.06	0.25	0.015	2.0	0.5	0.5	0.5	1.0	PAIRED	L2:56 L2;L2.2:14 L2;L2.1:5 L2;L2.1;L2.2.1:5 L2;L2.2;L2.2.1:5 L2;L2.2;L2.2.1;L2.2.1.1:5	Other-R	Other-R	Concordant	0	RIF
CRyPTIC_06569	ERR8976070	South Africa	Eastern Cape	2017-02-16	Johannesburg	R	R	R	R	NA	NA	S	S	S	S	S	S	R	>8	0.8	16.0	8.0	NA	NA	0.06	0.015	2.0	0.5	0.5	0.5	>2	PAIRED	L2:51 L2;L2.2:9 L2;L2.1:5 L2;L2.1;L2.2.1:5	MDR	MDR	Concordant	0	EMB, INH, RIF
CRyPTIC_06571	ERR8976117	South Africa	Eastern Cape	2017-02-22	Johannesburg	R	R	R	S	R	S	S	S	R	R	S	R	R	>8	6.4	16.0	2.0	16.0	0.06	0.25	<=0.008	>16	>8	1.0	>4	2.0	PAIRED	L2:55 L2;L2.2:17 L2;L2.2;L2.2.2:8	pre-XDR	pre-XDR	Concordant	0	EMB, INH, LEV, MXF, RIF
CRyPTIC_06572	ERR8976092	South Africa	Eastern Cape	2017-02-22	Johannesburg	R	R	I	S	R	R	R	S	R	R	S	R	R	8.0	6.4	4.0	2.0	>16	0.5	1.0	<=0.008	>16	4.0	0.5	4.0	1.0	PAIRED	L2:55 L2;L2.2:17 L2;L2.2;L2.2.2:8	pre-XDR	pre-XDR	Concordant	0	INH, LEV, MXF, RIF
CRyPTIC_06573	ERR8976093	South Africa	Eastern Cape	2017-02-22	Johannesburg	R	S	S	S	R	S	S	S	R	S	S	S	R	8.0	0.05	2.0	1.0	16.0	0.06	0.12	0.015	16.0	0.5	0.25	0.5	2.0	PAIRED	L2:56 L2;L2.2:14 L2;L2.1:5 L2;L2.1;L2.2.1:5 L2;L2.2;L2.2.1:5 L2;L2.2;L2.2.1;L2.2.1.1:5	Other-R	Other-R	Concordant	0	RIF
CRyPTIC_06574	ERR8976038	South Africa	Eastern Cape	2017-02-22	Johannesburg	R	R	I	S	S	S	S	NA	S	S	S	S	R	>8	3.2	4.0	1.0	0.5	0.03	0.25	NA	4.0	0.5	0.5	0.5	>2	PAIRED	L4:74 L4;L4.3:19 L4;L4.3;L4.3.2:12 L4;L4.3;L4.3.2;L4.3.2.1:7	MDR	MDR	Concordant	0	INH, RIF
CRyPTIC_06575	ERR8976094	South Africa	Eastern Cape	2017-02-23	Johannesburg	R	R	R	R	R	S	R	S	R	R	R	R	R	>8	12.8	8.0	8.0	>16	0.12	1.0	0.03	>16	8.0	2.0	>4	2.0	PAIRED	L2:55 L2;L2.2:17 L2;L2.2;L2.2.2:8	pre-XDR	pre-XDR	Concordant	0	EMB, INH, LEV, MXF, RIF
CRyPTIC_06576	ERR8976095	South Africa	Eastern Cape	2017-02-22	Johannesburg	R	R	S	S	S	S	S	NA	S	S	S	S	R	>8	3.2	0.5	1.0	0.5	0.03	0.25	NA	4.0	0.5	0.5	0.5	>2	PAIRED	L4:74 L4;L4.3:19 L4;L4.3;L4.3.2:12 L4;L4.3;L4.3.2;L4.3.2.1:7	MDR	MDR	Concordant	0	INH, RIF
CRyPTIC_06577	ERR8976096	South Africa	Eastern Cape	2017-02-24	Johannesburg	R	R	R	R	S	S	R	NA	S	NA	S	S	R	>8	12.8	>32	>8	0.5	0.06	0.5	NA	4.0	NA	1.0	0.5	>2	PAIRED	L4:76 L4;L4.1:21 L4;L4.1;L4.1.2:14 L4;L4.1;L4.1.2;L4.1.2.1:6	MDR	pre-XDR	Minor	1	INH, RIF	57	Peru	Germany	8	0.5
CRyPTIC_06578	ERR8976072	South Africa	Eastern Cape	2017-02-23	Johannesburg	R	R	R	R	R	S	S	NA	R	R	S	R	R	>8	>12.8	8.0	8.0	>16	0.06	0.25	NA	>16	8.0	0.5	>4	1.0	PAIRED	L2:55 L2;L2.2:17 L2;L2.2;L2.2.2:8	pre-XDR	pre-XDR	Concordant	0	EMB, INH, LEV, MXF, RIF
CRyPTIC_06579	ERR4809153	South Africa	Northern Cape	2017-02-27	Johannesburg	R	R	S	S	S	S	R	S	S	S	S	S	R	>4	0.4	2.0	1.0	<=0.25	0.25	1.0	<=0.015	2.0	0.5	0.5	0.25	1.0	PAIRED	L4:75 L4;L4.4:20 L4;L4.4;L4.4.1:12 L4;L4.4;L4.4.1;L4.4.1.1:8	Other-R	pre-XDR	Moderate	2	BDQ, CFZ, RIF
CRyPTIC_06580	ERR4809049	South Africa	KwaZulu-Natal	2017-02-22	Johannesburg	S	S	S	S	S	S	NA	S	S	S	S	S	S	<=0.06	0.05	1.0	2.0	0.5	<=0.015	NA	<=0.015	2.0	0.25	0.5	0.25	<=0.06	PAIRED	L4:70 L4;L4.1:15 L4;L4.1;L4.1.2:8	Pan-S	Pan-S	Concordant	0
CRyPTIC_06581	ERR4809050	South Africa	KwaZulu-Natal	2017-02-24	Johannesburg	S	S	S	S	S	NA	S	S	S	S	S	S	S	<=0.06	0.05	1.0	1.0	<=0.25	NA	<=0.06	<=0.015	2.0	0.25	0.5	0.12	<=0.06	PAIRED	L2:51 L2;L2.2:9 L2;L2.1:5 L2;L2.1;L2.2.1:5	Pan-S	Pan-S	Concordant	0
CRyPTIC_06582	ERR8975049	South Africa	KwaZulu-Natal	2017-02-27	Johannesburg	S	S	S	S	S	S	S	S	S	S	S	S	S	<=0.06	<=0.025	2.0	0.5	<=0.25	<=0.015	<=0.06	<=0.015	4.0	0.5	0.5	0.25	<=0.06	PAIRED	L4:71 L4;L4.3:16 L4;L4.3;L4.3.3:9	Pan-S	Pan-S	Concordant	0
CRyPTIC_06583	ERR8975050	South Africa	KwaZulu-Natal	2017-02-27	Johannesburg	S	S	S	S	S	S	S	S	S	S	S	S	S	0.12	<=0.025	1.0	1.0	<=0.25	0.06	<=0.06	<=0.015	2.0	0.5	0.25	0.5	<=0.06	PAIRED	L4:74 L4;L4.3:19 L4;L4.3;L4.3.2:12 L4;L4.3;L4.3.2;L4.3.2.1:7	Pan-S	Pan-S	Concordant	0
CRyPTIC_06584	ERR8975051	South Africa	KwaZulu-Natal	2017-02-27	Johannesburg	S	R	S	S	S	S	S	S	S	S	S	S	S	0.12	>1.6	2.0	1.0	<=0.25	0.03	<=0.06	0.03	2.0	0.5	0.5	0.5	<=0.06	PAIRED	L2:51 L2;L2.2:9 L2;L2.1:5 L2;L2.1;L2.2.1:5	INH-R	INH-R	Concordant	0	INH
CRyPTIC_06585	ERR8976073	South Africa	Eastern Cape	2017-03-03	Johannesburg	R	R	S	R	NA	S	S	S	S	NA	S	S	R	>8	0.4	2.0	8.0	NA	0.03	0.25	<=0.008	2.0	NA	0.5	0.5	>2	PAIRED	L4:74 L4;L4.3:19 L4;L4.3;L4.3.2:12 L4;L4.3;L4.3.2;L4.3.2.1:7	MDR	MDR	Concordant	0	INH, RIF
CRyPTIC_06586	ERR4809258	South Africa	Eastern Cape	2017-03-04	Johannesburg	R	R	R	I	R	S	S	S	R	S	S	S	R	>4	>1.6	8.0	4.0	>8	0.03	0.25	<=0.015	>16	0.5	0.5	0.5	1.0	PAIRED	L2:55 L2;L2.2:17 L2;L2.2;L2.2.2:8	MDR	MDR	Concordant	0	EMB, INH, RIF
CRyPTIC_06587	ERR4809154	South Africa	Eastern Cape	2017-02-03	Johannesburg	S	R	I	S	S	S	S	S	S	S	S	R	S	0.12	>1.6	4.0	1.0	<=0.25	<=0.015	0.12	<=0.015	<=1	0.5	0.5	2.0	<=0.06	PAIRED	L2:56 L2;L2.2:14 L2;L2.1:5 L2;L2.1;L2.2.1:5 L2;L2.2;L2.2.1:5 L2;L2.2;L2.2.1;L2.2.1.1:5	MDR	INH-R	Moderate	2	EMB, INH, RIF
CRyPTIC_06588	ERR8976074	South Africa	Eastern Cape	2017-03-02	Johannesburg	R	R	R	R	R	S	R	S	R	R	S	R	R	>8	>12.8	8.0	8.0	>16	0.06	1.0	<=0.008	>16	8.0	1.0	4.0	2.0	PAIRED	L2:55 L2;L2.2:17 L2;L2.2;L2.2.2:8	pre-XDR	pre-XDR	Concordant	0	EMB, INH, LEV, MXF, RIF
CRyPTIC_06589	ERR4809259	South Africa	Eastern Cape	2017-02-28	Johannesburg	R	R	R	R	R	S	S	S	R	R	S	R	R	>4	>1.6	8.0	8.0	>8	0.06	0.25	<=0.015	>16	>8	0.5	>4	2.0	PAIRED	L2:55 L2;L2.2:17 L2;L2.2;L2.2.2:8	pre-XDR	pre-XDR	Concordant	0	EMB, INH, LEV, MXF, RIF
CRyPTIC_06590	ERR4809260	South Africa	Free State	2017-02-16	Johannesburg	R	R	S	I	S	S	S	S	S	S	S	S	R	>4	0.4	2.0	4.0	<=0.25	0.03	0.12	<=0.015	2.0	0.5	0.25	0.25	>2	PAIRED	L4:74 L4;L4.3:19 L4;L4.3;L4.3.2:12 L4;L4.3;L4.3.2;L4.3.2.1:7	MDR	MDR	Concordant	0	INH, RIF
CRyPTIC_06591	ERR4809261	South Africa	Free State	2017-02-17	Johannesburg	R	R	S	S	S	S	S	S	R	S	S	S	R	>4	>1.6	2.0	0.5	0.5	0.06	0.25	0.03	8.0	0.5	1.0	0.5	0.5	PAIRED	L4:74 L4;L4.3:19 L4;L4.3;L4.3.2:12 L4;L4.3;L4.3.2;L4.3.2.1:7	Other-R	MDR	Minor	1	RIF
CRyPTIC_06592	ERR8975053	South Africa	Gauteng	2017-06-03	Johannesburg	R	R	R	I	R	S	S	S	R	S	S	S	R	>4	>1.6	8.0	4.0	>8	0.03	0.25	0.03	>16	1.0	0.5	1.0	2.0	PAIRED	L2:55 L2;L2.2:17 L2;L2.2;L2.2.2:8	MDR	MDR	Concordant	0	EMB, INH, RIF
CRyPTIC_06593	ERR4809051	South Africa	Gauteng	2017-03-06	Johannesburg	S	S	S	S	S	S	S	S	S	S	S	S	S	0.12	0.05	1.0	2.0	<=0.25	0.03	<=0.06	<=0.015	2.0	0.5	0.5	0.25	<=0.06	PAIRED	L4:80 L4;L4.1:25 L4;L4.1;L4.1.1:18 L4;L4.1;L4.1.1;L4.1.1.2:8	Pan-S	Pan-S	Concordant	0
CRyPTIC_06594	ERR12118069	South Africa	Gauteng	2017-06-03	Johannesburg	S	S	S	S	S	S	S	S	S	S	S	S	S	0.12	0.05	1.0	2.0	<=0.25	0.06	0.12	0.03	2.0	0.5	0.5	0.25	<=0.06	PAIRED	L4:80 L4;L4.1:25 L4;L4.1;L4.1.1:18 L4;L4.1;L4.1.1;L4.1.1.2:8	Pan-S	Pan-S	Concordant	0
CRyPTIC_06595	ERR8976076	South Africa	Eastern Cape	2017-02-27	Johannesburg	R	S	S	S	S	S	S	S	S	S	S	S	R	1.0	0.05	0.5	<=0.25	<=0.25	0.06	0.25	<=0.008	<=1	0.25	1.0	0.12	>2	PAIRED	L2:51 L2;L2.2:9 L2;L2.1:5 L2;L2.1;L2.2.1:5	Other-R	Other-R	Concordant	0	RIF
CRyPTIC_06596	ERR8976012	South Africa	Eastern Cape	2017-02-27	Johannesburg	R	S	S	S	S	S	S	S	S	S	S	S	R	2.0	0.05	1.0	1.0	<=0.25	0.06	0.12	0.015	2.0	0.25	0.5	0.25	0.25	PAIRED	L2:56 L2;L2.2:14 L2;L2.1:5 L2;L2.1;L2.2.1:5 L2;L2.2;L2.2.1:5 L2;L2.2;L2.2.1;L2.2.1.1:5	Other-R	Other-R	Concordant	0	RIF
CRyPTIC_06597	ERR4809263	South Africa	North West	2017-03-06	Johannesburg	R	R	S	NA	S	S	S	S	S	S	S	S	R	>4	0.2	2.0	NA	<=0.25	0.03	<=0.06	<=0.015	<=1	0.5	0.12	0.12	>2	PAIRED	L2:51 L2;L2.2:9 L2;L2.1:5 L2;L2.1;L2.2.1:5	Other-R	MDR	Minor	1	RIF
CRyPTIC_06598	ERR4809264	South Africa	North West	2017-03-06	Johannesburg	R	R	S	NA	S	S	S	S	S	S	S	S	R	>4	0.4	1.0	NA	<=0.25	0.03	<=0.06	<=0.015	<=1	0.25	0.25	0.25	>2	PAIRED	L4:74 L4;L4.3:19 L4;L4.3;L4.3.2:12 L4;L4.3;L4.3.2;L4.3.2.1:7	MDR	MDR	Concordant	0	INH, RIF
CRyPTIC_06600	ERR4809266	South Africa	KwaZulu-Natal	2017-03-08	Johannesburg	S	S	S	S	S	S	S	S	S	S	S	S	S	<=0.06	<=0.025	1.0	0.5	<=0.25	0.03	<=0.06	<=0.015	<=1	0.25	0.25	0.25	<=0.06	PAIRED	L2:51 L2;L2.2:9 L2;L2.1:5 L2;L2.1;L2.2.1:5	Pan-S	Pan-S	Concordant	0
CRyPTIC_06602	ERR4809268	South Africa	North West	2017-03-13	Johannesburg	R	S	S	S	S	S	R	S	S	S	R	S	R	>4	0.05	1.0	2.0	0.5	0.12	0.5	0.03	4.0	0.25	2.0	0.25	>2	PAIRED	L4:63 L4;L4.8:8	Pan-S	Other-R	Moderate	2
CRyPTIC_06603	ERR4809269	South Africa	Eastern Cape	2017-03-07	Johannesburg	R	R	R	I	R	S	S	S	R	S	S	S	R	>4	>1.6	8.0	4.0	>8	0.06	0.12	<=0.015	>16	0.5	1.0	0.5	1.0	PAIRED	L2:55 L2;L2.2:17 L2;L2.2;L2.2.2:8	MDR	MDR	Concordant	0	EMB, INH, RIF
CRyPTIC_06604	ERR4809143	South Africa	North West	2017-03-09	Johannesburg	S	S	S	S	S	S	R	S	S	S	S	S	S	0.25	0.1	2.0	1.0	<=0.25	0.12	1.0	<=0.015	2.0	1.0	1.0	0.5	<=0.06	PAIRED	L1:147 L1;L1.2.2:11 L1;L1.2.2;L1.2.2.1:5	Pan-S	Pan-S	Concordant	0
CRyPTIC_06605	ERR4809270	South Africa	Mpumalanga	2017-03-14	Johannesburg	R	R	R	R	S	S	S	S	S	S	S	S	R	>4	>1.6	8.0	8.0	0.5	0.06	0.25	<=0.015	2.0	0.5	1.0	0.5	0.25	PAIRED	L4:75 L4;L4.4:20 L4;L4.4;L4.4.1:12 L4;L4.4;L4.4.1;L4.4.1.1:8	MDR	MDR	Concordant	0	EMB, INH, RIF
CRyPTIC_06606	ERR4809271	South Africa	Free State	2017-03-13	Johannesburg	R	R	S	R	S	S	S	S	S	S	S	S	R	>4	>1.6	2.0	>8	<=0.25	0.06	<=0.06	<=0.015	<=1	0.5	0.5	0.5	>2	PAIRED	L4:63 L4;L4.8:8	MDR	MDR	Concordant	0	INH, RIF
CRyPTIC_06607	ERR8975054	South Africa	North West	2017-03-14	Johannesburg	S	S	S	S	S	S	S	S	S	S	S	S	S	<=0.06	0.05	1.0	1.0	<=0.25	0.03	<=0.06	<=0.015	<=1	0.5	0.25	0.25	<=0.06	PAIRED	L4:75 L4;L4.4:20 L4;L4.4;L4.4.1:12 L4;L4.4;L4.4.1;L4.4.1.1:8	Pan-S	Pan-S	Concordant	0
CRyPTIC_06608	ERR4809144	South Africa	North West	2017-03-16	Johannesburg	S	S	S	I	NA	S	S	NA	S	NA	S	NA	S	0.25	0.05	2.0	4.0	NA	0.06	0.25	NA	4.0	NA	1.0	NA	<=0.06	PAIRED	L4:79 L4;L4.1:24 L4;L4.1;L4.1.1:17 L4;L4.1;L4.1.1;L4.1.1.3:7	Pan-S	Pan-S	Concordant	0
CRyPTIC_06609	ERR4809272	South Africa	North West	2017-03-15	Johannesburg	S	S	S	S	S	S	S	S	NA	S	S	S	S	0.25	0.05	1.0	1.0	<=0.25	0.03	<=0.06	<=0.015	NA	0.5	0.5	0.25	<=0.06	PAIRED	L4:78 L4;L4.3:23 L4;L4.3;L4.3.4:16 L4;L4.3;L4.3.4;L4.3.4.2:11 L4;L4.3;L4.3.4;L4.3.4.2;L4.3.4.2.1:6	INH-R	Pan-S	Minor	1	INH
CRyPTIC_06610	ERR4809273	South Africa	Gauteng	2017-03-17	Johannesburg	R	R	R	R	S	NA	S	S	R	S	S	S	R	>4	>1.6	>8	>8	0.5	NA	0.25	<=0.015	>16	0.5	1.0	0.25	>2	PAIRED	L4:79 L4;L4.1:24 L4;L4.1;L4.1.1:17 L4;L4.1;L4.1.1;L4.1.1.3:7	MDR	MDR	Concordant	0	EMB, INH, RIF
CRyPTIC_06611	ERR4809274	South Africa	Gauteng	2017-03-17	Johannesburg	R	R	R	R	S	S	S	S	S	S	S	S	R	>4	>1.6	8.0	>8	<=0.25	0.12	0.12	<=0.015	<=1	0.5	0.25	0.12	>2	PAIRED	L1:148 L1;L1.2.2:13 L1;L1.2.2;L1.2.2.2:7	MDR	MDR	Concordant	0	EMB, INH, RIF
CRyPTIC_06612	ERR4809275	South Africa	KwaZulu-Natal	2017-03-17	Johannesburg	S	S	S	S	S	S	S	S	S	S	S	S	S	0.12	0.05	1.0	0.5	<=0.25	0.06	0.12	<=0.015	2.0	0.25	0.25	0.25	<=0.06	PAIRED	L2:51 L2;L2.2:9 L2;L2.1:5 L2;L2.1;L2.2.1:5	Pan-S	Pan-S	Concordant	0
CRyPTIC_06613	ERR4809276	South Africa	KwaZulu-Natal	2017-03-17	Johannesburg	S	S	S	S	S	S	S	S	S	S	S	S	S	0.12	0.05	2.0	2.0	<=0.25	0.12	0.12	<=0.015	2.0	0.5	0.5	0.25	<=0.06	PAIRED	L4:83 L4;L4.4:28 L4;L4.4;L4.4.1:20 L4;L4.4;L4.4.1;L4.4.1.1:16 L4;L4.4;L4.4.1;L4.4.1.1;L4.4.1.1.1:8	Pan-S	Pan-S	Concordant	0
CRyPTIC_06614	ERR4809277	South Africa	KwaZulu-Natal	2017-03-17	Johannesburg	S	S	S	S	S	S	S	S	S	S	S	S	S	0.12	0.05	1.0	1.0	<=0.25	0.06	<=0.06	<=0.015	2.0	0.25	0.5	0.25	<=0.06	PAIRED	L2:51 L2;L2.2:9 L2;L2.1:5 L2;L2.1;L2.2.1:5	Pan-S	Pan-S	Concordant	0
CRyPTIC_06615	ERR4809278	South Africa	KwaZulu-Natal	2017-03-20	Johannesburg	S	S	S	S	S	S	R	S	S	S	S	S	S	0.5	0.05	2.0	2.0	<=0.25	0.12	0.5	0.03	2.0	0.5	1.0	0.5	<=0.06	PAIRED	L4:63 L4;L4.8:8	Pan-S	Pan-S	Concordant	0
CRyPTIC_06616	ERR8975056	South Africa	North West	2017-03-20	Johannesburg	S	S	S	S	S	S	S	S	S	S	S	S	S	<=0.06	0.05	1.0	1.0	<=0.25	0.03	<=0.06	<=0.015	<=1	0.5	0.12	0.25	<=0.06	PAIRED	L2:51 L2;L2.2:9 L2;L2.1:5 L2;L2.1;L2.2.1:5	Pan-S	Pan-S	Concordant	0
CRyPTIC_06617	ERR4809133	South Africa	Gauteng	2017-03-22	Johannesburg	S	S	S	S	S	S	S	S	S	S	S	S	S	0.25	0.05	2.0	1.0	0.5	0.12	0.25	<=0.015	4.0	0.5	0.5	0.5	<=0.06	PAIRED	L4:65 L4;L4.9:10 L4;L4.9;L4.9.1:4	Pan-S	Pan-S	Concordant	0
CRyPTIC_06618	ERR8975057	South Africa	Gauteng	2017-03-22	Johannesburg	R	S	S	S	S	S	S	S	S	S	S	S	R	>4	<=0.025	1.0	1.0	<=0.25	<=0.015	<=0.06	<=0.015	<=1	1.0	0.5	0.5	>2	PAIRED	L1:148 L1;L1.2.2:13 L1;L1.2.2;L1.2.2.2:7	Other-R	Other-R	Concordant	0	RIF
CRyPTIC_06619	ERR4809139	South Africa	KwaZulu-Natal	2017-03-22	Johannesburg	S	S	S	S	S	S	S	S	S	S	S	S	S	0.12	<=0.025	1.0	0.5	<=0.25	0.06	0.12	<=0.015	2.0	0.25	0.5	0.25	<=0.06	PAIRED	L2:51 L2;L2.2:9 L2;L2.1:5 L2;L2.1;L2.2.1:5	Pan-S	Pan-S	Concordant	0
CRyPTIC_06620	ERR4809138	South Africa	Mpumalanga	2017-03-20	Johannesburg	S	S	S	S	S	S	S	S	S	S	S	S	S	0.25	0.05	1.0	1.0	<=0.25	0.06	0.12	<=0.015	2.0	0.5	0.5	0.25	<=0.06	PAIRED	L2:51 L2;L2.2:9 L2;L2.1:5 L2;L2.1;L2.2.1:5	Pan-S	Pan-S	Concordant	0
CRyPTIC_06621	ERR8975058	South Africa	Gauteng	2017-03-27	Johannesburg	S	S	S	S	S	S	S	S	S	S	S	S	S	<=0.06	0.05	2.0	1.0	<=0.25	0.03	<=0.06	<=0.015	2.0	0.5	0.5	0.25	<=0.06	PAIRED	L4:76 L4;L4.2:21 L4;L4.2;L4.2.2:14 L4;L4.2;L4.2.2;L4.2.2.2:8	Pan-S	Pan-S	Concordant	0		50	Turkmenistan	Germany	65	0.507692
CRyPTIC_06622	ERR4809279	South Africa	North West	2017-03-27	Johannesburg	S	S	S	S	S	S	S	S	S	S	S	S	S	0.12	0.05	1.0	1.0	0.5	0.06	0.25	<=0.015	4.0	0.5	0.5	0.5	<=0.06	PAIRED	L4:74 L4;L4.3:19 L4;L4.3;L4.3.2:12 L4;L4.3;L4.3.2;L4.3.2.1:7	Pan-S	Pan-S	Concordant	0
CRyPTIC_06623	ERR4809132	South Africa	North West	2017-03-24	Johannesburg	S	S	S	S	S	S	S	S	S	S	S	S	S	0.12	0.05	1.0	0.5	<=0.25	0.06	0.12	<=0.015	2.0	0.5	0.5	0.25	<=0.06	PAIRED	L2:51 L2;L2.2:9 L2;L2.1:5 L2;L2.1;L2.2.1:5	Pan-S	Pan-S	Concordant	0
CRyPTIC_06624	ERR4809280	South Africa	Northern Cape	2017-03-20	Johannesburg	R	R	S	S	S	S	S	S	S	S	S	S	R	>4	>1.6	2.0	1.0	<=0.25	0.03	<=0.06	<=0.015	2.0	0.5	0.5	0.25	>2	PAIRED	L4:77 L4;L4.3:23 L4;L4.3;L4.3.4:16 L4;L4.3;L4.3.4;L4.3.4.2:11 L4;L4.3;L4.3.4;L4.3.4.2;L4.3.4.2.1:6	Other-R	MDR	Minor	1	RIF
CRyPTIC_06625	ERR4809281	South Africa	Mpumalanga	2017-03-23	Johannesburg	R	R	R	I	R	S	S	S	R	S	S	S	R	>4	>1.6	8.0	4.0	>8	0.06	0.25	<=0.015	>16	0.5	0.5	0.5	1.0	PAIRED	L2:55 L2;L2.2:17 L2;L2.2;L2.2.2:8	MDR	MDR	Concordant	0	EMB, INH, RIF
CRyPTIC_06626	ERR4809282	South Africa	Mpumalanga	2017-03-23	Johannesburg	R	R	I	S	R	S	R	S	R	R	S	R	R	>4	>1.6	4.0	2.0	>8	0.12	0.5	<=0.015	>16	4.0	0.5	4.0	2.0	PAIRED	L2:50 L2;L2.2:9 L2;L2.1:4 L2;L2.1;L2.2.1:4	Pan-S	pre-XDR	Severe	4
CRyPTIC_06627	ERR4809283	South Africa	North West	2017-03-16	Johannesburg	R	R	I	S	S	S	S	S	S	S	S	S	S	4.0	>1.6	4.0	0.5	0.5	0.03	0.25	<=0.015	4.0	0.5	0.5	0.5	0.12	PAIRED	L4:79 L4;L4.1:24 L4;L4.1;L4.1.1:17 L4;L4.1;L4.1.1;L4.1.1.3:7	MDR	MDR	Concordant	0	EMB, INH, RIF
CRyPTIC_06628	ERR4809284	South Africa	North West	2017-03-22	Johannesburg	R	R	S	R	S	S	S	S	S	S	S	S	R	>4	>1.6	2.0	>8	0.5	0.06	<=0.06	<=0.015	2.0	1.0	1.0	0.5	>2	PAIRED	L4:76 L4;L4.1:21 L4;L4.1;L4.1.2:14 L4;L4.1;L4.1.2;L4.1.2.1:6	MDR	MDR	Concordant	0	INH, RIF	58	Peru	Germany	121	0.107438
CRyPTIC_06629	ERR4809156	South Africa	Eastern Cape	2017-03-10	Johannesburg	R	R	S	S	S	S	S	S	S	S	S	S	R	>4	>1.6	2.0	2.0	0.5	0.06	0.25	0.03	4.0	0.5	1.0	0.25	0.25	PAIRED	L4:74 L4;L4.3:19 L4;L4.3;L4.3.2:12 L4;L4.3;L4.3.2;L4.3.2.1:7	MDR	MDR	Concordant	0	INH, RIF
CRyPTIC_06632	ERR4809287	South Africa	Northern Cape	2017-03-27	Johannesburg	R	S	S	S	S	S	S	S	S	S	S	S	S	1.0	0.05	2.0	0.5	<=0.25	0.06	0.12	<=0.015	4.0	0.25	0.5	0.25	<=0.06	PAIRED	L4:74 L4;L4.3:19 L4;L4.3;L4.3.2:12 L4;L4.3;L4.3.2;L4.3.2.1:7	Other-R	Pan-S	Moderate	2	RIF
CRyPTIC_06633	ERR4809127	South Africa	Mpumalanga	2017-03-22	Johannesburg	S	S	S	NA	S	S	S	S	S	S	S	S	S	0.12	0.05	2.0	NA	0.5	0.06	0.12	0.03	4.0	0.5	1.0	0.5	<=0.06	PAIRED	L4:78 L4;L4.3:23 L4;L4.3;L4.3.4:16 L4;L4.3;L4.3.4;L4.3.4.2:11 L4;L4.3;L4.3.4;L4.3.4.2;L4.3.4.2.1:6	Pan-S	Pan-S	Concordant	0
CRyPTIC_06634	ERR4809129	South Africa	Mpumalanga	2017-03-22	Johannesburg	S	S	S	S	S	S	S	S	S	S	S	S	S	0.12	0.05	2.0	1.0	0.5	0.12	0.12	<=0.015	4.0	0.5	1.0	0.5	<=0.06	PAIRED	L4:78 L4;L4.3:23 L4;L4.3;L4.3.4:16 L4;L4.3;L4.3.4;L4.3.4.2:11 L4;L4.3;L4.3.4;L4.3.4.2;L4.3.4.2.1:6	Pan-S	Pan-S	Concordant	0
CRyPTIC_06635	ERR4809137	South Africa	Mpumalanga	2017-03-27	Johannesburg	S	S	S	S	S	NA	S	S	S	S	S	S	S	0.12	0.05	1.0	1.0	<=0.25	NA	<=0.06	<=0.015	4.0	0.5	0.5	0.25	<=0.06	PAIRED	L4:78 L4;L4.3:23 L4;L4.3;L4.3.4:16 L4;L4.3;L4.3.4;L4.3.4.2:11 L4;L4.3;L4.3.4;L4.3.4.2;L4.3.4.2.1:6	Pan-S	Pan-S	Concordant	0
CRyPTIC_06636	ERR8975059	South Africa	Mpumalanga	2017-03-30	Johannesburg	S	S	S	S	S	S	S	S	S	S	S	S	S	<=0.06	<=0.025	1.0	1.0	<=0.25	0.03	<=0.06	<=0.015	<=1	0.25	0.25	0.12	<=0.06	PAIRED	L2:51 L2;L2.2:9 L2;L2.1:5 L2;L2.1;L2.2.1:5	Pan-S	Pan-S	Concordant	0
CRyPTIC_06637	ERR4809288	South Africa	Mpumalanga	2017-03-31	Johannesburg	S	S	S	S	S	S	S	S	S	S	S	S	S	<=0.06	<=0.025	2.0	1.0	<=0.25	0.12	0.25	0.03	2.0	0.5	0.5	0.25	<=0.06	PAIRED	L1:147 L1;L1.2.2:11 L1;L1.2.2;L1.2.2.1:5	Pan-S	Pan-S	Concordant	0
CRyPTIC_06638	ERR4809145	South Africa	Mpumalanga	2017-04-05	Johannesburg	S	S	S	S	S	S	S	S	S	S	S	S	S	0.12	0.05	1.0	1.0	<=0.25	0.06	0.12	<=0.015	2.0	0.5	0.5	0.25	<=0.06	PAIRED	L4:79 L4;L4.1:24 L4;L4.1;L4.1.1:17 L4;L4.1;L4.1.1;L4.1.1.1:7	Pan-S	Pan-S	Concordant	0
CRyPTIC_06639	ERR8975060	South Africa	Northern Cape	2017-03-30	Johannesburg	S	S	S	S	S	S	S	S	S	S	S	S	S	<=0.06	0.05	2.0	0.5	<=0.25	0.03	<=0.06	0.03	2.0	0.5	0.5	0.5	<=0.06	PAIRED	L2:51 L2;L2.2:9 L2;L2.1:5 L2;L2.1;L2.2.1:5	Pan-S	Pan-S	Concordant	0
CRyPTIC_06640	ERR8975061	South Africa	North West	2017-03-30	Johannesburg	S	R	R	R	S	S	S	S	S	S	S	S	S	0.12	>1.6	8.0	>8	<=0.25	0.12	<=0.06	0.03	4.0	0.5	0.5	0.5	<=0.06	PAIRED	L4:63 L4;L4.8:8	INH-R	INH-R	Concordant	0	EMB, INH
CRyPTIC_06641	ERR4809289	South Africa	North West	2017-04-03	Johannesburg	S	S	S	S	S	S	S	NA	S	NA	NA	S	S	0.12	<=0.025	1.0	0.5	<=0.25	0.12	<=0.06	NA	2.0	NA	NA	0.25	<=0.06	PAIRED	L2:51 L2;L2.2:9 L2;L2.1:5 L2;L2.1;L2.2.1:5	Pan-S	Pan-S	Concordant	0
CRyPTIC_06642	ERR4809135	South Africa	North West	2017-03-30	Johannesburg	S	S	S	S	S	S	S	S	S	S	S	S	S	0.12	0.05	1.0	0.5	<=0.25	0.06	0.12	<=0.015	2.0	0.5	0.5	0.25	<=0.06	PAIRED	L2:51 L2;L2.2:9 L2;L2.1:5 L2;L2.1;L2.2.1:5	Pan-S	Pan-S	Concordant	0
CRyPTIC_06643	ERR4809148	South Africa	Northern Cape	2017-03-20	Johannesburg	S	S	S	S	S	S	S	S	S	S	S	S	S	0.12	0.05	1.0	0.5	<=0.25	0.03	<=0.06	<=0.015	2.0	0.25	0.5	0.25	<=0.06	PAIRED	L2:51 L2;L2.2:9 L2;L2.1:5 L2;L2.1;L2.2.1:5	Pan-S	Pan-S	Concordant	0
CRyPTIC_06644	ERR4809290	South Africa	Gauteng	2017-04-06	Johannesburg	R	R	R	R	R	S	S	S	R	R	S	R	R	>4	>1.6	>8	>8	>8	0.03	<=0.06	<=0.015	>16	4.0	0.5	2.0	2.0	PAIRED	L4:71 L4;L4.3:16 L4;L4.3;L4.3.3:9	pre-XDR	pre-XDR	Concordant	0	EMB, INH, LEV, MXF, RIF
CRyPTIC_06645	ERR4809291	South Africa	Mpumalanga	2017-03-04	Johannesburg	R	S	S	S	NA	S	S	S	S	S	S	S	S	2.0	0.05	2.0	1.0	NA	<=0.015	0.25	<=0.015	2.0	0.25	0.5	0.25	0.12	PAIRED	L4:79 L4;L4.1:24 L4;L4.1;L4.1.1:17 L4;L4.1;L4.1.1;L4.1.1.3:7	Other-R	Pan-S	Moderate	2	RIF
CRyPTIC_06646	ERR4809292	South Africa	Northern Cape	2017-04-06	Johannesburg	R	R	R	S	S	S	S	S	S	S	S	S	R	>4	>1.6	>8	1.0	<=0.25	0.06	0.25	<=0.015	<=1	0.5	0.5	0.25	>2	PAIRED	L4:75 L4;L4.4:20 L4;L4.4;L4.4.1:12 L4;L4.4;L4.4.1;L4.4.1.1:8	MDR	MDR	Concordant	0	EMB, INH, RIF
CRyPTIC_06647	ERR8975062	South Africa	Gauteng	2017-07-04	Johannesburg	S	S	S	S	S	S	S	S	S	S	S	S	S	<=0.06	0.05	1.0	1.0	<=0.25	0.06	<=0.06	<=0.015	2.0	0.5	1.0	0.12	<=0.06	PAIRED	L3:78 L3;L3.1.1:8	Pan-S	Pan-S	Concordant	0		86	India	Germany	26	0.153846
CRyPTIC_06648	ERR4809293	South Africa	Gauteng	2017-04-10	Johannesburg	S	S	I	S	S	S	S	S	S	S	S	S	S	<=0.06	0.05	4.0	2.0	0.5	0.06	0.12	<=0.015	4.0	0.25	0.5	0.25	<=0.06	PAIRED	L4:74 L4;L4.3:19 L4;L4.3;L4.3.2:12 L4;L4.3;L4.3.2;L4.3.2.1:7	Pan-S	Pan-S	Concordant	0
CRyPTIC_06649	ERR4809294	South Africa	Mpumalanga	2017-04-12	Johannesburg	S	S	S	S	S	S	S	S	S	S	S	S	S	0.12	0.05	1.0	2.0	0.5	0.06	<=0.06	<=0.015	4.0	0.5	0.5	0.25	<=0.06	PAIRED	L4:78 L4;L4.3:23 L4;L4.3;L4.3.4:16 L4;L4.3;L4.3.4;L4.3.4.2:11 L4;L4.3;L4.3.4;L4.3.4.2;L4.3.4.2.1:6	Pan-S	Pan-S	Concordant	0
CRyPTIC_06650	ERR4809157	South Africa	Eastern Cape	2017-04-04	Johannesburg	S	S	S	S	S	S	S	S	S	S	S	S	S	0.12	0.05	1.0	1.0	<=0.25	0.03	0.12	<=0.015	<=1	<=0.12	0.5	0.12	<=0.06	PAIRED	L2:56 L2;L2.2:14 L2;L2.1:5 L2;L2.1;L2.2.1:5 L2;L2.2;L2.2.1:5 L2;L2.2;L2.2.1;L2.2.1.1:5	Other-R	Pan-S	Moderate	2	RIF
CRyPTIC_06651	ERR4809155	South Africa	KwaZulu-Natal	2017-04-11	Johannesburg	R	S	S	S	S	NA	S	S	S	S	S	NA	S	1.0	0.05	1.0	1.0	<=0.25	NA	<=0.06	<=0.015	2.0	0.5	1.0	NA	<=0.06	PAIRED	L4:62 L4;L4.7:8	Other-R	Pan-S	Moderate	2	RIF
CRyPTIC_06652	ERR8975063	South Africa	North West	2018-07-04	Johannesburg	R	R	S	I	S	S	S	S	S	S	S	S	R	>4	0.4	1.0	4.0	<=0.25	<=0.015	<=0.06	<=0.015	2.0	0.25	0.06	0.12	0.25	PAIRED	L4:74 L4;L4.3:19 L4;L4.3;L4.3.2:12 L4;L4.3;L4.3.2;L4.3.2.1:7	MDR	MDR	Concordant	0	INH, RIF
CRyPTIC_06653	ERR8975064	South Africa	North West	2017-12-04	Johannesburg	S	S	S	S	S	S	S	S	S	S	S	S	S	<=0.06	0.05	1.0	1.0	<=0.25	0.03	<=0.06	<=0.015	2.0	0.5	0.5	0.25	<=0.06	PAIRED	L4:78 L4;L4.3:23 L4;L4.3;L4.3.4:16 L4;L4.3;L4.3.4;L4.3.4.2:11 L4;L4.3;L4.3.4;L4.3.4.2;L4.3.4.2.1:6	Pan-S	Pan-S	Concordant	0
CRyPTIC_06654	ERR4809295	South Africa	North West	2017-04-12	Johannesburg	S	S	S	S	S	S	S	S	S	S	S	S	S	0.12	0.05	2.0	1.0	<=0.25	0.06	0.12	<=0.015	4.0	0.5	0.5	0.25	<=0.06	PAIRED	L4:78 L4;L4.3:23 L4;L4.3;L4.3.4:16 L4;L4.3;L4.3.4;L4.3.4.2:11 L4;L4.3;L4.3.4;L4.3.4.2;L4.3.4.2.1:6	Pan-S	Pan-S	Concordant	0
CRyPTIC_06655	ERR4809130	South Africa	North West	2017-04-06	Johannesburg	S	S	S	S	S	S	S	S	NA	S	S	S	S	0.12	0.05	2.0	0.5	0.5	0.06	0.25	<=0.015	NA	0.5	1.0	0.5	<=0.06	PAIRED	L4:74 L4;L4.3:19 L4;L4.3;L4.3.2:12 L4;L4.3;L4.3.2;L4.3.2.1:7	Pan-S	Pan-S	Concordant	0
CRyPTIC_06656	ERR4809296	South Africa	Eastern Cape	2017-04-18	Johannesburg	R	S	S	S	S	S	S	S	R	S	S	S	R	>4	0.05	1.0	1.0	0.5	0.12	0.12	0.03	8.0	0.25	1.0	0.25	>2	PAIRED	L4:63 L4;L4.8:8	Other-R	Other-R	Concordant	0	RIF
CRyPTIC_06657	ERR4809297	South Africa	Eastern Cape	2017-04-11	Johannesburg	R	S	S	S	S	S	S	S	S	S	S	S	R	>4	0.05	2.0	1.0	0.5	0.03	0.12	<=0.015	2.0	0.25	0.5	0.25	>2	PAIRED	L2:56 L2;L2.2:14 L2;L2.1:5 L2;L2.1;L2.2.1:5 L2;L2.2;L2.2.1:5 L2;L2.2;L2.2.1;L2.2.1.1:5	Other-R	Other-R	Concordant	0	RIF
CRyPTIC_06658	ERR4809298	South Africa	Gauteng	2017-04-19	Johannesburg	R	R	R	R	S	S	S	S	S	S	S	S	R	>4	>1.6	>8	>8	<=0.25	0.06	0.12	<=0.015	2.0	0.5	0.5	0.5	>2	PAIRED	L4:75 L4;L4.4:20 L4;L4.4;L4.4.1:12 L4;L4.4;L4.4.1;L4.4.1.1:8	MDR	MDR	Concordant	0	EMB, INH, RIF
CRyPTIC_06659	ERR4809299	South Africa	Gauteng	2017-04-19	Johannesburg	R	R	R	S	NA	S	NA	S	S	S	S	S	R	>4	>1.6	8.0	1.0	NA	0.06	NA	<=0.015	2.0	0.25	0.5	0.12	0.5	PAIRED	L4:72 L4;L4.8:17 L4;L4.8;L4.8.1:9	MDR	MDR	Concordant	0	EMB, INH, RIF
CRyPTIC_06661	ERR4809301	South Africa	Free State	2017-04-21	Johannesburg	R	S	S	NA	S	S	S	S	S	S	S	S	S	2.0	<=0.025	2.0	NA	0.5	0.03	0.25	0.03	2.0	0.5	1.0	0.5	<=0.06	PAIRED	L4:70 L4;L4.1:15 L4;L4.1;L4.1.2:8	Other-R	Pan-S	Moderate	2	RIF
CRyPTIC_06662	ERR4809302	South Africa	Free State	2017-04-19	Johannesburg	R	R	S	I	S	S	S	NA	S	S	S	S	R	>4	0.2	1.0	4.0	<=0.25	<=0.015	0.12	NA	2.0	0.25	0.25	0.25	>2	PAIRED	L4:74 L4;L4.3:19 L4;L4.3;L4.3.2:12 L4;L4.3;L4.3.2;L4.3.2.1:7	MDR	MDR	Concordant	0	INH, RIF
CRyPTIC_06663	ERR4809303	South Africa	Gauteng	2017-06-04	Johannesburg	R	R	R	R	S	S	S	S	S	R	S	R	R	>4	1.6	8.0	>8	<=0.25	0.03	<=0.06	<=0.015	2.0	8.0	0.25	4.0	>2	PAIRED	L1:148 L1;L1.2.2:13 L1;L1.2.2;L1.2.2.2:7	pre-XDR	pre-XDR	Concordant	0	EMB, INH, LEV, MXF, RIF
CRyPTIC_06664	ERR4809304	South Africa		2017-05-21	Johannesburg	R	R	S	R	R	S	S	S	R	S	S	S	R	>4	0.2	1.0	>8	>8	0.03	<=0.06	<=0.015	>16	0.25	0.06	0.12	1.0	PAIRED	L4:74 L4;L4.3:19 L4;L4.3;L4.3.2:12 L4;L4.3;L4.3.2;L4.3.2.1:7	pre-XDR	MDR	Minor	1	INH, LEV, MXF, RIF
CRyPTIC_06665	ERR4809128	South Africa	Mpumalanga	2017-02-05	Johannesburg	S	S	S	S	S	S	S	S	S	S	S	S	S	<=0.06	0.05	1.0	0.5	<=0.25	0.25	<=0.06	<=0.015	2.0	0.25	1.0	0.12	<=0.06	PAIRED	L3:78 L3;L3.1.1:8	Pan-S	Pan-S	Concordant	0		86	India	Germany	26	0.153846
CRyPTIC_06666	ERR4809134	South Africa	Mpumalanga	2017-02-05	Johannesburg	S	S	S	S	S	S	S	S	S	S	S	S	S	0.12	0.05	1.0	0.5	<=0.25	0.06	0.12	<=0.015	4.0	0.5	0.5	0.5	<=0.06	PAIRED	L4:78 L4;L4.3:23 L4;L4.3;L4.3.4:16 L4;L4.3;L4.3.4;L4.3.4.2:11 L4;L4.3;L4.3.4;L4.3.4.2;L4.3.4.2.1:6	Pan-S	Pan-S	Concordant	0
CRyPTIC_06667	ERR4809305	South Africa	Mpumalanga	2017-04-21	Johannesburg	R	R	R	I	S	S	S	S	S	S	S	S	R	>4	1.6	>8	4.0	<=0.25	0.03	0.25	<=0.015	2.0	0.25	0.5	0.25	>2	PAIRED	L2:51 L2;L2.2:9 L2;L2.1:5 L2;L2.1;L2.2.1:5	MDR	MDR	Concordant	0	EMB, INH, RIF
CRyPTIC_06668	ERR4809306	South Africa	Free State	2017-04-24	Johannesburg	S	S	S	S	S	S	S	S	S	S	S	S	S	0.12	0.05	2.0	1.0	0.5	0.06	0.25	0.03	4.0	0.5	1.0	0.5	<=0.06	PAIRED	L4:77 L4;L4.3:23 L4;L4.3;L4.3.4:16 L4;L4.3;L4.3.4;L4.3.4.2:11 L4;L4.3;L4.3.4;L4.3.4.2;L4.3.4.2.1:6	Pan-S	Pan-S	Concordant	0
CRyPTIC_06669	ERR4809307	South Africa	Free State	2017-05-02	Johannesburg	S	R	S	S	S	S	S	S	NA	S	S	S	S	0.5	>1.6	2.0	1.0	0.5	0.25	0.25	0.03	NA	0.5	0.5	0.5	<=0.06	PAIRED	L4:75 L4;L4.4:20 L4;L4.4;L4.4.1:12 L4;L4.4;L4.4.1;L4.4.1.1:8	MDR	INH-R	Moderate	2	INH, RIF
CRyPTIC_06670	ERR4809308	South Africa	Free State	2017-04-25	Johannesburg	S	S	S	S	S	S	S	S	S	S	S	S	S	0.25	0.05	1.0	0.5	0.5	0.03	0.25	<=0.015	2.0	0.25	0.5	0.25	<=0.06	PAIRED	L2:51 L2;L2.2:9 L2;L2.1:5 L2;L2.1;L2.2.1:5	Other-R	Pan-S	Moderate	2	RIF
CRyPTIC_06671	ERR4809309	South Africa	Mpumalanga	2017-03-05	Johannesburg	S	S	S	S	S	S	S	S	S	S	S	S	S	0.12	0.05	2.0	0.5	<=0.25	0.03	0.12	<=0.015	2.0	0.5	0.5	0.25	<=0.06	PAIRED	L2:51 L2;L2.2:9 L2;L2.1:5 L2;L2.1;L2.2.1:5	Pan-S	Pan-S	Concordant	0
CRyPTIC_06672	ERR8975066	South Africa	North West	2017-02-05	Johannesburg	S	S	S	S	S	S	S	S	S	S	S	S	S	<=0.06	0.05	2.0	1.0	<=0.25	0.06	<=0.06	0.03	4.0	1.0	0.25	0.5	<=0.06	PAIRED	L4:71 L4;L4.3:16 L4;L4.3;L4.3.3:9	Pan-S	Pan-S	Concordant	0
CRyPTIC_06673	ERR4809142	South Africa	North West	2017-02-05	Johannesburg	S	R	S	I	S	S	S	S	NA	S	S	S	S	0.12	0.2	1.0	4.0	0.5	0.12	0.12	0.06	NA	0.5	1.0	0.25	<=0.06	PAIRED	L4:62 L4;L4.8:8	INH-R	INH-R	Concordant	0	INH
CRyPTIC_06674	ERR8975067	South Africa	North West	2017-04-25	Johannesburg	S	S	S	S	S	S	S	S	S	S	S	S	S	0.12	0.05	2.0	1.0	<=0.25	0.06	0.12	0.03	2.0	0.5	0.5	0.25	<=0.06	PAIRED	L2:51 L2;L2.2:9 L2;L2.1:5 L2;L2.1;L2.2.1:5	Pan-S	Pan-S	Concordant	0
CRyPTIC_06675	ERR4809310	South Africa	North West	2017-04-26	Johannesburg	R	R	S	S	S	S	R	S	S	S	S	S	R	>4	0.4	2.0	2.0	0.5	0.06	0.5	0.03	2.0	0.5	1.0	0.5	0.5	PAIRED	L4:61 L4;L4.9:6	Other-R	pre-XDR	Moderate	2	RIF
CRyPTIC_06676	ERR4809311	South Africa	Free State	2017-05-04	Johannesburg	R	R	R	S	R	S	S	S	R	S	S	S	R	>4	>1.6	>8	2.0	>8	0.06	0.25	<=0.015	>16	0.5	0.5	0.25	0.25	PAIRED	L4:75 L4;L4.4:20 L4;L4.4;L4.4.1:12 L4;L4.4;L4.4.1;L4.4.1.1:8	MDR	MDR	Concordant	0	EMB, INH, RIF
CRyPTIC_06677	ERR8975068	South Africa	North West	2017-03-05	Johannesburg	S	S	S	S	S	S	R	S	S	S	S	S	S	0.25	0.05	2.0	1.0	<=0.25	0.06	0.5	0.06	2.0	1.0	0.5	1.0	<=0.06	PAIRED	L4:75 L4;L4.4:20 L4;L4.4;L4.4.1:12 L4;L4.4;L4.4.1;L4.4.1.1:8	Pan-S	Pan-S	Concordant	0
CRyPTIC_06678	ERR4809312	South Africa	North West	2017-05-08	Johannesburg	R	S	S	S	S	S	S	S	S	S	S	S	R	>4	0.05	2.0	1.0	0.5	0.06	0.25	0.03	2.0	1.0	1.0	1.0	>2	PAIRED	L4:75 L4;L4.4:20 L4;L4.4;L4.4.1:12 L4;L4.4;L4.4.1;L4.4.1.1:8	Pan-S	Other-R	Moderate	2
CRyPTIC_06679	ERR4809313	South Africa	Mpumalanga	2017-05-12	Johannesburg	R	R	I	S	S	S	S	S	S	S	S	S	R	>4	>1.6	4.0	1.0	0.5	0.06	0.12	0.03	4.0	0.5	0.5	0.5	1.0	PAIRED	L4:78 L4;L4.3:23 L4;L4.3;L4.3.4:16 L4;L4.3;L4.3.4;L4.3.4.2:11 L4;L4.3;L4.3.4;L4.3.4.2;L4.3.4.2.1:6	MDR	MDR	Concordant	0	INH, RIF
CRyPTIC_06680	ERR8975069	South Africa	North West	2017-08-05	Johannesburg	S	S	S	S	S	S	S	S	S	S	S	S	S	<=0.06	0.05	2.0	1.0	0.5	0.06	<=0.06	0.12	4.0	1.0	1.0	0.5	<=0.06	PAIRED	L4:78 L4;L4.3:23 L4;L4.3;L4.3.4:16 L4;L4.3;L4.3.4;L4.3.4.2:11 L4;L4.3;L4.3.4;L4.3.4.2;L4.3.4.2.1:6	Pan-S	Pan-S	Concordant	0
CRyPTIC_06681	ERR8975070	South Africa	Gauteng	2017-11-05	Johannesburg	S	S	S	S	S	S	S	S	S	S	S	S	S	<=0.06	0.05	1.0	1.0	<=0.25	0.06	0.12	<=0.015	4.0	0.5	1.0	0.25	<=0.06	PAIRED	L4:61 L4;L4.9:6	Pan-S	Pan-S	Concordant	0
CRyPTIC_06682	ERR4809314	South Africa	Northern Cape	2017-05-11	Johannesburg	R	S	S	S	S	S	S	S	S	S	S	S	R	>4	0.05	1.0	1.0	<=0.25	<=0.015	<=0.06	<=0.015	<=1	0.5	0.25	0.25	>2	PAIRED	L4:75 L4;L4.4:20 L4;L4.4;L4.4.1:12 L4;L4.4;L4.4.1;L4.4.1.1:8	Other-R	Other-R	Concordant	0	RIF
CRyPTIC_06683	ERR8975071	South Africa	Gauteng	2017-12-05	Johannesburg	S	S	S	S	S	S	S	S	S	S	S	S	S	<=0.06	<=0.025	0.5	0.5	<=0.25	0.03	<=0.06	<=0.015	<=1	0.5	0.25	0.25	<=0.06	PAIRED	L2:51 L2;L2.2:9 L2;L2.1:5 L2;L2.1;L2.2.1:5	Pan-S	Pan-S	Concordant	0
CRyPTIC_06684	ERR4809315	South Africa	North West	2017-05-12	Johannesburg	S	S	S	S	S	S	S	S	S	S	S	S	S	0.12	0.05	1.0	0.5	<=0.25	0.06	0.12	<=0.015	2.0	0.25	0.5	0.25	<=0.06	PAIRED	L2:56 L2;L2.2:14 L2;L2.1:5 L2;L2.1;L2.2.1:5 L2;L2.2;L2.2.1:5 L2;L2.2;L2.2.1;L2.2.1.1:5	Pan-S	Pan-S	Concordant	0
CRyPTIC_06685	ERR8975072	South Africa	North West	2017-05-15	Johannesburg	S	S	S	S	S	S	S	S	S	S	S	S	S	<=0.06	<=0.025	1.0	1.0	<=0.25	0.03	<=0.06	<=0.015	2.0	0.25	0.12	0.12	<=0.06	PAIRED	L4:78 L4;L4.1:24 L4;L4.1;L4.1.1:17 L4;L4.1;L4.1.1;L4.1.1.1:7	Pan-S	Pan-S	Concordant	0
CRyPTIC_06686	ERR8975073	South Africa	North West	2017-05-15	Johannesburg	S	S	S	S	S	S	S	S	S	S	S	S	S	<=0.06	0.05	2.0	0.5	<=0.25	0.06	<=0.06	<=0.015	2.0	0.5	0.5	0.25	<=0.06	PAIRED	L2:56 L2;L2.2:14 L2;L2.1:5 L2;L2.1;L2.2.1:5 L2;L2.2;L2.2.1:5 L2;L2.2;L2.2.1;L2.2.1.1:5	Pan-S	Pan-S	Concordant	0
CRyPTIC_06687	ERR8975074	South Africa	North West	2017-05-15	Johannesburg	S	S	S	S	S	S	S	S	S	S	S	S	S	0.12	0.05	2.0	1.0	<=0.25	0.06	<=0.06	<=0.015	2.0	0.5	0.25	0.25	<=0.06	PAIRED	L4:79 L4;L4.1:24 L4;L4.1;L4.1.1:17 L4;L4.1;L4.1.1;L4.1.1.1:7	Pan-S	Pan-S	Concordant	0
CRyPTIC_06688	ERR8975075	South Africa	North West	2017-05-15	Johannesburg	S	R	S	I	S	S	S	S	S	S	S	S	S	<=0.06	0.2	1.0	4.0	<=0.25	0.06	<=0.06	<=0.015	4.0	0.5	0.25	0.25	0.12	PAIRED	L4:74 L4;L4.3:19 L4;L4.3;L4.3.2:12 L4;L4.3;L4.3.2;L4.3.2.1:7	INH-R	INH-R	Concordant	0	INH
CRyPTIC_06689	ERR4808971	South Africa	North West	2014-08-01	Johannesburg	R	R	R	R	S	S	S	S	S	S	S	S	R	>4	>1.6	8.0	>8	<=0.25	0.03	0.12	<=0.015	2.0	0.5	0.5	0.25	>2	PAIRED	L4:71 L4;L4.3:16 L4;L4.3;L4.3.3:9	MDR	MDR	Concordant	0	EMB, INH, RIF
CRyPTIC_06690	ERR4808972	South Africa	North West	2014-09-04	Johannesburg	R	S	S	S	S	S	S	S	S	S	S	S	R	>4	0.05	2.0	2.0	<=0.25	0.06	0.25	<=0.015	2.0	0.5	0.5	0.25	>2	PAIRED	L2:51 L2;L2.2:9 L2;L2.1:5 L2;L2.1;L2.2.1:5	Other-R	Other-R	Concordant	0	RIF
CRyPTIC_06691	ERR4808973	South Africa	North West	2014-09-23	Johannesburg	R	S	S	S	S	S	S	S	S	S	S	S	R	>4	<=0.025	0.5	0.5	<=0.25	0.03	<=0.06	<=0.015	2.0	0.25	0.5	0.12	>2	PAIRED	L4:61 L4;L4.9:6	Other-R	Other-R	Concordant	0	RIF
CRyPTIC_06692	ERR4808974	South Africa	North West	2014-09-30	Johannesburg	R	R	R	S	S	S	S	S	S	S	S	S	R	>4	1.6	8.0	0.5	<=0.25	0.06	0.12	<=0.015	<=1	0.5	0.5	0.25	>2	PAIRED	L1:145 L1;L1.2.2:11 L1;L1.2.2;L1.2.2.1:5	MDR	MDR	Concordant	0	EMB, INH, RIF
CRyPTIC_06693	ERR4808975	South Africa	KwaZulu-Natal	2014-10-02	Johannesburg	R	R	R	R	R	S	S	S	R	R	S	S	R	>4	>1.6	>8	>8	>8	<=0.015	<=0.06	<=0.015	>16	4.0	0.5	1.0	>2	PAIRED	L4:71 L4;L4.3:16 L4;L4.3;L4.3.3:9	pre-XDR	pre-XDR	Concordant	0	EMB, INH, LEV, MXF, RIF
CRyPTIC_06694	ERR4808976	South Africa	KwaZulu-Natal	2014-10-10	Johannesburg	R	R	R	S	S	S	S	S	S	S	S	S	R	>4	>1.6	8.0	1.0	0.5	0.06	0.25	<=0.015	2.0	0.5	0.5	0.5	>2	PAIRED	L4:83 L4;L4.4:28 L4;L4.4;L4.4.1:20 L4;L4.4;L4.4.1;L4.4.1.1:16 L4;L4.4;L4.4.1;L4.4.1.1;L4.4.1.1.1:8	MDR	MDR	Concordant	0	EMB, INH, RIF
CRyPTIC_06695	ERR4808977	South Africa	North West	2014-11-04	Johannesburg	S	S	S	NA	S	S	S	S	S	S	S	S	S	<=0.06	<=0.025	1.0	NA	0.5	<=0.015	<=0.06	<=0.015	4.0	0.5	0.5	0.12	<=0.06	PAIRED	L4:61 L4;L4.9:6	Pan-S	Pan-S	Concordant	0
CRyPTIC_06696	ERR4808978	South Africa	Eastern Cape	2015-01-14	Johannesburg	R	R	R	I	R	S	S	S	R	R	S	R	R	>4	>1.6	8.0	4.0	>8	0.06	0.25	0.03	>16	8.0	0.5	>4	2.0	PAIRED	L2:55 L2;L2.2:17 L2;L2.2;L2.2.2:8	pre-XDR	pre-XDR	Concordant	0	EMB, INH, LEV, MXF, RIF
CRyPTIC_06697	ERR4808979	South Africa	Eastern Cape	2015-01-23	Johannesburg	R	S	S	S	S	S	S	S	S	S	S	S	R	>4	<=0.025	1.0	<=0.25	<=0.25	0.06	0.12	<=0.015	4.0	0.25	0.5	0.25	>2	PAIRED	L4:74 L4;L4.3:19 L4;L4.3;L4.3.2:12 L4;L4.3;L4.3.2;L4.3.2.1:7	Other-R	Other-R	Concordant	0	RIF
CRyPTIC_06699	ERR4808981	South Africa	Mpumalanga	2015-01-21	Johannesburg	R	R	R	R	S	S	S	S	S	S	S	S	R	>4	1.6	8.0	>8	<=0.25	0.06	<=0.06	<=0.015	<=1	0.5	0.25	0.12	>2	PAIRED	L1:148 L1;L1.2.2:13 L1;L1.2.2;L1.2.2.2:7	MDR	MDR	Concordant	0	EMB, INH, RIF
CRyPTIC_06700	ERR4809316	South Africa	Eastern Cape	2015-01-29	Johannesburg	R	S	S	S	S	S	S	S	S	S	S	S	R	>4	0.05	1.0	1.0	<=0.25	0.03	<=0.06	<=0.015	<=1	0.25	0.25	0.25	>2	PAIRED	L2:51 L2;L2.2:9 L2;L2.1:5 L2;L2.1;L2.2.1:5	Other-R	Other-R	Concordant	0	RIF
CRyPTIC_06701	ERR4809317	South Africa	North West	2015-01-29	Johannesburg	R	S	S	S	S	S	S	S	S	S	S	S	R	>4	<=0.025	0.5	<=0.25	<=0.25	0.03	<=0.06	<=0.015	4.0	0.25	0.5	0.12	>2	PAIRED	L4:74 L4;L4.3:19 L4;L4.3;L4.3.2:12 L4;L4.3;L4.3.2;L4.3.2.1:7	Other-R	Other-R	Concordant	0	RIF
CRyPTIC_06702	ERR4808968	South Africa	Mpumalanga	2015-11-20	Johannesburg	R	S	S	S	S	S	S	S	S	S	S	S	R	>4	0.05	1.0	2.0	<=0.25	0.06	<=0.06	0.03	<=1	0.25	0.5	0.12	>2	PAIRED	L2:51 L2;L2.2:9 L2;L2.1:5 L2;L2.1;L2.2.1:5	Other-R	Other-R	Concordant	0	RIF
CRyPTIC_06703	ERR4808886	South Africa	Eastern Cape	2015-12-17	Johannesburg	R	R	R	R	R	S	S	S	R	R	S	R	R	>4	>1.6	8.0	8.0	>8	0.06	0.25	<=0.015	>16	>8	1.0	>4	>2	PAIRED	L2:52 L2;L2.2:16 L2;L2.2;L2.2.2:8	pre-XDR	pre-XDR	Concordant	0	EMB, INH, LEV, MXF, RIF
CRyPTIC_06704	ERR4809262	South Africa		2017-05-18	Johannesburg	R	R	I	R	R	S	S	S	R	S	S	S	R	>4	>1.6	4.0	8.0	>8	0.06	0.25	0.03	>16	1.0	0.5	0.5	2.0	PAIRED	L2:55 L2;L2.2:17 L2;L2.2;L2.2.2:8	MDR	MDR	Concordant	0	EMB, INH, RIF
CRyPTIC_06705	ERR4808887	South Africa		2017-05-18	Johannesburg	R	R	I	R	R	S	S	S	R	S	S	S	R	>4	>1.6	4.0	>8	>8	0.06	0.25	<=0.015	>16	0.5	0.5	0.5	2.0	PAIRED	L2:55 L2;L2.2:17 L2;L2.2;L2.2.2:8	MDR	MDR	Concordant	0	EMB, INH, RIF
CRyPTIC_06706	ERR4808859	South Africa	Northern Cape	2016-01-08	Johannesburg	R	S	S	S	S	S	S	S	S	S	S	S	R	>4	<=0.025	0.5	1.0	0.5	0.06	0.12	<=0.015	4.0	0.5	0.5	0.25	>2	PAIRED	L4:71 L4;L4.3:16 L4;L4.3;L4.3.3:9	Other-R	Other-R	Concordant	0	RIF
CRyPTIC_06707	ERR4809319	South Africa		2017-05-18	Johannesburg	R	R	R	I	R	S	S	S	R	R	S	R	R	>4	>1.6	8.0	4.0	>8	0.06	0.12	<=0.015	>16	4.0	0.5	4.0	2.0	PAIRED	L2:55 L2;L2.2:17 L2;L2.2;L2.2.2:8	pre-XDR	pre-XDR	Concordant	0	EMB, INH, LEV, MXF, RIF
CRyPTIC_06708	ERR4808889	South Africa		2017-05-18	Johannesburg	R	R	R	R	R	S	S	S	R	R	S	R	R	>4	>1.6	8.0	>8	>8	0.06	0.12	<=0.015	>16	8.0	0.5	>4	2.0	PAIRED	L2:55 L2;L2.2:17 L2;L2.2;L2.2.2:8	pre-XDR	pre-XDR	Concordant	0	EMB, INH, LEV, MXF, RIF
CRyPTIC_06709	ERR4808890	South Africa		2017-05-18	Johannesburg	R	R	I	S	R	S	S	S	R	R	S	R	R	>4	>1.6	4.0	2.0	>8	0.06	0.12	<=0.015	>16	8.0	0.5	>4	1.0	PAIRED	L2:55 L2;L2.2:17 L2;L2.2;L2.2.2:8	pre-XDR	pre-XDR	Concordant	0	EMB, INH, LEV, MXF, RIF
CRyPTIC_06711	ERR4808891	South Africa	Eastern Cape	2016-02-16	Johannesburg	R	R	R	R	S	S	S	S	S	R	S	R	R	>4	>1.6	8.0	>8	<=0.25	<=0.015	<=0.06	<=0.015	<=1	4.0	0.25	2.0	>2	PAIRED	L4:71 L4;L4.3:16 L4;L4.3;L4.3.3:9	pre-XDR	pre-XDR	Concordant	0	EMB, INH, LEV, MXF, RIF
CRyPTIC_06712	ERR4808892	South Africa		2017-05-18	Johannesburg	R	R	I	R	R	S	S	S	R	R	R	R	R	>4	>1.6	4.0	8.0	>8	0.06	0.12	<=0.015	>16	>8	2.0	>4	1.0	PAIRED	L2:55 L2;L2.2:17 L2;L2.2;L2.2.2:8	pre-XDR	pre-XDR	Concordant	0	EMB, INH, LEV, MXF, RIF
CRyPTIC_06713	ERR4808983	South Africa	Eastern Cape	2016-02-23	Johannesburg	R	R	I	R	R	S	S	S	R	R	S	R	R	>4	>1.6	4.0	8.0	>8	0.06	0.25	<=0.015	>16	8.0	0.5	>4	2.0	PAIRED	L2:55 L2;L2.2:17 L2;L2.2;L2.2.2:8	pre-XDR	pre-XDR	Concordant	0	EMB, INH, LEV, MXF, RIF
CRyPTIC_06714	ERR4809320	South Africa	Eastern Cape	2016-02-23	Johannesburg	R	R	I	R	R	S	R	S	R	R	R	R	R	>4	>1.6	4.0	>8	>8	0.25	1.0	<=0.015	>16	8.0	>2	>4	>2	PAIRED	L2:55 L2;L2.2:17 L2;L2.2;L2.2.2:8	pre-XDR	pre-XDR	Concordant	0	EMB, INH, LEV, MXF, RIF
CRyPTIC_06715	ERR4808885	South Africa		2017-05-18	Johannesburg	R	R	I	R	R	S	S	S	R	R	S	R	R	>4	>1.6	4.0	>8	>8	0.06	0.25	<=0.015	>16	>8	0.5	>4	2.0	PAIRED	L2:55 L2;L2.2:17 L2;L2.2;L2.2.2:8	pre-XDR	pre-XDR	Concordant	0	EMB, INH, LEV, MXF, RIF
CRyPTIC_06716	ERR4808918	South Africa	Eastern Cape	2016-03-03	Johannesburg	R	R	R	R	R	S	R	S	R	R	S	R	R	>4	>1.6	8.0	8.0	>8	0.25	0.5	<=0.015	>16	8.0	0.5	>4	1.0	PAIRED	L2:55 L2;L2.2:17 L2;L2.2;L2.2.2:8	pre-XDR	pre-XDR	Concordant	0	EMB, INH, LEV, MXF, RIF
CRyPTIC_06717	ERR4808894	South Africa	Northern Cape	2017-05-18	Johannesburg	R	R	I	S	R	S	S	S	R	R	S	R	S	1.0	>1.6	4.0	2.0	>8	0.06	0.12	<=0.015	>16	>8	0.5	>4	<=0.06	PAIRED	L2:55 L2;L2.2:17 L2;L2.2;L2.2.2:8	pre-XDR	pre-XDR	Concordant	0	INH, LEV, MXF, RIF
CRyPTIC_06718	ERR4808895	South Africa	Eastern Cape	2016-01-20	Johannesburg	R	R	R	I	R	S	S	S	R	R	S	R	R	>4	>1.6	8.0	4.0	>8	0.06	0.12	<=0.015	>16	8.0	0.5	>4	1.0	PAIRED	L2:55 L2;L2.2:17 L2;L2.2;L2.2.2:8	pre-XDR	pre-XDR	Concordant	0	EMB, INH, LEV, MXF, RIF
CRyPTIC_06719	ERR4808984	South Africa	Eastern Cape	2016-01-25	Johannesburg	R	R	I	R	R	S	S	S	R	R	S	R	R	>4	>1.6	4.0	8.0	>8	0.06	0.12	<=0.015	>16	8.0	0.5	>4	1.0	PAIRED	L2:55 L2;L2.2:17 L2;L2.2;L2.2.2:8	pre-XDR	pre-XDR	Concordant	0	EMB, INH, LEV, MXF, RIF
CRyPTIC_06720	ERR4809321	South Africa	Eastern Cape	2015-12-30	Johannesburg	S	S	S	S	S	S	S	S	S	S	S	S	S	0.12	0.05	1.0	0.5	<=0.25	0.03	0.12	<=0.015	<=1	0.25	0.5	0.25	<=0.06	PAIRED	L2:56 L2;L2.2:14 L2;L2.1:5 L2;L2.1;L2.2.1:5 L2;L2.2;L2.2.1:5 L2;L2.2;L2.2.1;L2.2.1.1:5	Other-R	Pan-S	Moderate	2	RIF
CRyPTIC_06721	ERR4808896	South Africa	Northern Cape	2017-05-18	Johannesburg	R	R	I	I	R	S	S	S	R	R	S	R	R	>4	>1.6	4.0	4.0	>8	0.06	0.12	<=0.015	>16	8.0	0.5	>4	1.0	PAIRED	L2:55 L2;L2.2:17 L2;L2.2;L2.2.2:8	pre-XDR	pre-XDR	Concordant	0	EMB, INH, LEV, MXF, RIF
CRyPTIC_06722	ERR4809054	South Africa	Eastern Cape	2016-03-09	Johannesburg	R	R	I	I	R	S	S	S	R	R	S	R	R	>4	>1.6	4.0	4.0	>8	0.03	0.12	<=0.015	>16	>8	0.5	>4	1.0	PAIRED	L2:55 L2;L2.2:17 L2;L2.2;L2.2.2:8	MDR	pre-XDR	Minor	1	EMB, INH, RIF
CRyPTIC_06723	ERR4809322	South Africa	Eastern Cape	2016-03-08	Johannesburg	R	R	I	I	R	S	S	S	R	R	S	R	R	>4	>1.6	4.0	4.0	>8	0.03	0.12	<=0.015	>16	>8	0.5	>4	1.0	PAIRED	L2:55 L2;L2.2:17 L2;L2.2;L2.2.2:8	pre-XDR	pre-XDR	Concordant	0	EMB, INH, LEV, MXF, RIF
CRyPTIC_06725	ERR4808898	South Africa		2017-05-18	Johannesburg	R	R	I	S	R	S	S	S	R	R	S	R	S	1.0	>1.6	4.0	2.0	>8	0.12	0.12	<=0.015	>16	8.0	0.5	>4	0.12	PAIRED	L2:55 L2;L2.2:17 L2;L2.2;L2.2.2:8	MDR	pre-XDR	Minor	1	INH, RIF
CRyPTIC_06726	ERR4808900	South Africa	Gauteng	2016-03-16	Johannesburg	S	S	S	S	S	S	S	S	S	S	S	S	S	<=0.06	0.05	1.0	2.0	<=0.25	0.03	<=0.06	<=0.015	4.0	0.25	0.5	0.25	<=0.06	PAIRED	L4:78 L4;L4.3:23 L4;L4.3;L4.3.4:16 L4;L4.3;L4.3.4;L4.3.4.2:11 L4;L4.3;L4.3.4;L4.3.4.2;L4.3.4.2.1:6	Pan-S	Pan-S	Concordant	0
CRyPTIC_06727	ERR4808870	South Africa	Eastern Cape	2016-03-01	Johannesburg	S	S	S	S	S	S	S	S	S	S	S	S	S	<=0.06	0.05	1.0	1.0	<=0.25	0.03	<=0.06	<=0.015	2.0	0.25	0.5	0.25	<=0.06	PAIRED	L2:56 L2;L2.2:14 L2;L2.1:5 L2;L2.1;L2.2.1:5 L2;L2.2;L2.2.1:5 L2;L2.2;L2.2.1;L2.2.1.1:5	Pan-S	Pan-S	Concordant	0
CRyPTIC_06728	ERR4808871	South Africa	Eastern Cape	2016-03-01	Johannesburg	S	S	S	S	S	S	S	S	S	S	S	S	S	0.12	0.05	1.0	1.0	0.5	0.03	0.12	<=0.015	2.0	0.5	0.5	0.25	<=0.06	PAIRED	L2:56 L2;L2.2:14 L2;L2.1:5 L2;L2.1;L2.2.1:5 L2;L2.2;L2.2.1:5 L2;L2.2;L2.2.1;L2.2.1.1:5	Pan-S	Pan-S	Concordant	0
CRyPTIC_06729	ERR4808934	South Africa	North West	2016-03-01	Johannesburg	S	S	S	S	S	S	S	S	S	S	S	S	S	<=0.06	0.05	1.0	1.0	<=0.25	0.03	0.12	<=0.015	<=1	0.5	0.5	0.25	<=0.06	PAIRED	L4:71 L4;L4.3:16 L4;L4.3;L4.3.3:9	Pan-S	Pan-S	Concordant	0
CRyPTIC_06730	ERR4808916	South Africa	North West	2016-03-11	Johannesburg	S	S	S	S	S	S	S	S	S	S	S	S	S	0.12	0.05	1.0	0.5	0.5	0.06	0.12	<=0.015	4.0	0.5	0.5	0.5	<=0.06	PAIRED	L4:74 L4;L4.3:19 L4;L4.3;L4.3.2:12 L4;L4.3;L4.3.2;L4.3.2.1:7	Pan-S	Pan-S	Concordant	0
CRyPTIC_06731	ERR4808901	South Africa	Eastern Cape	2016-03-22	Johannesburg	R	R	R	R	R	S	S	S	R	R	S	R	R	>4	>1.6	8.0	8.0	>8	0.06	0.12	<=0.015	>16	8.0	0.5	>4	1.0	PAIRED	L2:55 L2;L2.2:17 L2;L2.2;L2.2.2:8	pre-XDR	pre-XDR	Concordant	0	EMB, INH, LEV, MXF, RIF
CRyPTIC_06732	ERR4808902	South Africa	Eastern Cape	2016-03-22	Johannesburg	R	R	I	I	R	S	S	S	R	R	S	R	R	>4	>1.6	4.0	4.0	>8	0.12	0.25	0.03	>16	8.0	0.5	>4	1.0	PAIRED	L2:55 L2;L2.2:17 L2;L2.2;L2.2.2:8	pre-XDR	pre-XDR	Concordant	0	EMB, INH, LEV, MXF, RIF
CRyPTIC_06733	ERR4808903	South Africa	Eastern Cape	2016-01-23	Johannesburg	R	R	R	R	R	S	S	S	R	R	R	R	R	>4	>1.6	8.0	8.0	>8	0.25	0.25	<=0.015	>16	8.0	>2	4.0	2.0	PAIRED	L2:55 L2;L2.2:17 L2;L2.2;L2.2.2:8	pre-XDR	pre-XDR	Concordant	0	EMB, INH, LEV, LZD, MXF, RIF
CRyPTIC_06734	ERR4808954	South Africa	Eastern Cape	2016-03-22	Johannesburg	S	S	S	S	S	S	S	S	S	S	S	S	S	0.12	0.05	1.0	1.0	<=0.25	0.03	<=0.06	<=0.015	<=1	0.25	0.5	0.25	<=0.06	PAIRED	L2:56 L2;L2.2:14 L2;L2.1:5 L2;L2.1;L2.2.1:5 L2;L2.2;L2.2.1:5 L2;L2.2;L2.2.1;L2.2.1.1:5	Pan-S	Pan-S	Concordant	0
CRyPTIC_06735	ERR4808904	South Africa		2017-05-18	Johannesburg	R	R	R	I	R	S	S	S	R	R	S	R	R	>4	>1.6	8.0	4.0	>8	0.06	0.12	<=0.015	>16	>8	0.5	>4	2.0	PAIRED	L2:55 L2;L2.2:17 L2;L2.2;L2.2.2:8	pre-XDR	pre-XDR	Concordant	0	EMB, INH, LEV, MXF, RIF
CRyPTIC_06736	ERR4808905	South Africa	No Ward	2017-05-18	Johannesburg	R	R	I	I	R	R	R	S	R	R	S	R	R	2.0	>1.6	4.0	4.0	>8	0.5	1.0	0.03	>16	4.0	1.0	2.0	0.25	PAIRED	L2:55 L2;L2.2:17 L2;L2.2;L2.2.2:8	pre-XDR	pre-XDR	Concordant	0	INH, LEV, MXF, RIF
CRyPTIC_06737	ERR4808914	South Africa		2017-05-18	Johannesburg	R	R	I	R	R	S	S	S	R	R	S	R	R	>4	>1.6	4.0	8.0	>8	0.06	0.25	0.03	>16	8.0	0.5	>4	0.5	PAIRED	L2:55 L2;L2.2:17 L2;L2.2;L2.2.2:8	pre-XDR	pre-XDR	Concordant	0	EMB, INH, LEV, MXF, RIF
CRyPTIC_06738	ERR4808906	South Africa	Gauteng	2016-05-12	Johannesburg	S	S	S	S	S	S	S	S	S	S	S	S	S	<=0.06	0.05	1.0	2.0	<=0.25	0.06	0.12	<=0.015	2.0	0.5	0.5	0.12	<=0.06	PAIRED	L3:75 L3;L3.1.2:4	Pan-S	Pan-S	Concordant	0
CRyPTIC_06739	ERR4808915	South Africa	Eastern Cape	2016-05-11	Johannesburg	S	S	S	S	S	S	S	S	S	S	S	S	S	<=0.06	<=0.025	1.0	1.0	<=0.25	0.06	<=0.06	<=0.015	2.0	0.25	0.25	0.25	<=0.06	PAIRED	L4:74 L4;L4.3:19 L4;L4.3;L4.3.2:12 L4;L4.3;L4.3.2;L4.3.2.1:7	Pan-S	Pan-S	Concordant	0
CRyPTIC_06740	ERR4808907	South Africa	Gauteng	2016-05-23	Johannesburg	S	S	S	S	S	S	S	S	S	S	S	S	S	<=0.06	0.05	0.5	1.0	<=0.25	0.03	<=0.06	<=0.015	2.0	0.5	0.25	0.25	<=0.06	PAIRED	L4:61 L4;L4.9:6	Pan-S	Pan-S	Concordant	0
CRyPTIC_06741	ERR4808908	South Africa	Eastern Cape	2016-05-20	Johannesburg	S	S	S	S	S	S	S	S	S	S	S	S	S	<=0.06	0.05	1.0	1.0	<=0.25	0.06	0.12	<=0.015	2.0	0.25	1.0	0.25	<=0.06	PAIRED	L2:56 L2;L2.2:14 L2;L2.1:5 L2;L2.1;L2.2.1:5 L2;L2.2;L2.2.1:5 L2;L2.2;L2.2.1;L2.2.1.1:5	Pan-S	Pan-S	Concordant	0
CRyPTIC_06742	ERR4808942	South Africa	Eastern Cape	2016-05-31	Johannesburg	R	R	I	I	S	S	S	S	S	R	S	R	R	>4	>1.6	4.0	4.0	<=0.25	<=0.015	<=0.06	<=0.015	<=1	4.0	0.12	2.0	2.0	PAIRED	L4:78 L4;L4.1:24 L4;L4.1;L4.1.1:17 L4;L4.1;L4.1.1;L4.1.1.3:7	pre-XDR	pre-XDR	Concordant	0	EMB, INH, LEV, MXF, RIF
CRyPTIC_06743	ERR4809323	South Africa	North West	2016-05-30	Johannesburg	S	S	S	S	S	S	S	S	S	S	S	S	S	0.12	0.05	1.0	<=0.25	<=0.25	0.06	0.12	<=0.015	4.0	0.25	0.5	0.25	<=0.06	PAIRED	L4:74 L4;L4.3:19 L4;L4.3;L4.3.2:12 L4;L4.3;L4.3.2;L4.3.2.1:7	Pan-S	Pan-S	Concordant	0
CRyPTIC_06744	ERR4808943	South Africa	North West	2016-06-02	Johannesburg	S	S	S	I	S	S	S	S	S	S	S	S	S	<=0.06	0.05	1.0	4.0	<=0.25	0.06	<=0.06	<=0.015	<=1	0.25	0.5	0.25	<=0.06	PAIRED	L4:75 L4;L4.4:20 L4;L4.4;L4.4.1:12 L4;L4.4;L4.4.1;L4.4.1.1:8	Pan-S	Pan-S	Concordant	0
CRyPTIC_06745	ERR4808940	South Africa	Gauteng	2017-05-18	Johannesburg	S	S	S	S	S	S	S	S	S	S	S	S	S	0.12	0.05	1.0	1.0	<=0.25	0.06	<=0.06	<=0.015	<=1	0.25	0.25	0.25	<=0.06	PAIRED	L4:75 L4;L4.4:20 L4;L4.4;L4.4.1:12 L4;L4.4;L4.4.1;L4.4.1.1:8	Pan-S	Pan-S	Concordant	0
CRyPTIC_06746	ERR4808941	South Africa	North West	2016-06-07	Johannesburg	S	S	S	S	S	S	S	S	S	S	S	S	S	<=0.06	0.05	0.5	1.0	<=0.25	0.03	<=0.06	<=0.015	2.0	0.25	0.25	0.25	<=0.06	PAIRED	L4:74 L4;L4.3:19 L4;L4.3;L4.3.2:12 L4;L4.3;L4.3.2;L4.3.2.1:7	Pan-S	Pan-S	Concordant	0
CRyPTIC_06747	ERR4808909	South Africa	Eastern Cape	2016-06-15	Johannesburg	S	S	S	S	S	S	S	S	S	S	S	S	S	0.12	0.05	1.0	1.0	<=0.25	0.03	0.12	<=0.015	2.0	0.5	0.5	0.25	<=0.06	PAIRED	L2:51 L2;L2.2:9 L2;L2.1:5 L2;L2.1;L2.2.1:5	Pan-S	Pan-S	Concordant	0
CRyPTIC_06748	ERR4809324	South Africa	Gauteng	2016-06-21	Johannesburg	S	S	S	S	S	S	S	S	S	S	S	S	S	0.12	<=0.025	1.0	0.5	0.5	0.03	0.12	<=0.015	2.0	0.5	0.5	0.25	<=0.06	PAIRED	L4:70 L4;L4.1:15 L4;L4.1;L4.1.2:8	Pan-S	Pan-S	Concordant	0
CRyPTIC_06749	ERR4808910	South Africa	Eastern Cape	2016-07-15	Johannesburg	R	R	R	I	R	S	S	NA	NA	R	S	R	R	>4	>1.6	8.0	4.0	>8	0.06	0.25	NA	NA	>8	0.5	>4	1.0	PAIRED	L2:55 L2;L2.2:17 L2;L2.2;L2.2.2:8	pre-XDR	pre-XDR	Concordant	0	EMB, INH, LEV, MXF, RIF
CRyPTIC_06750	ERR4808888	South Africa	Gauteng	2017-05-18	Johannesburg	S	S	S	S	S	S	S	S	S	S	S	S	S	<=0.06	<=0.025	1.0	1.0	0.5	0.06	<=0.06	<=0.015	2.0	0.5	0.5	0.25	<=0.06	PAIRED	L4:76 L4;L4.1:21 L4;L4.1;L4.1.2:14 L4;L4.1;L4.1.2;L4.1.2.1:6	Pan-S	Pan-S	Concordant	0		58	Peru	Germany	121	0.107438
CRyPTIC_06751	ERR4809325	South Africa	Eastern Cape	2017-05-18	Johannesburg	S	S	S	S	S	S	S	S	S	S	S	S	S	0.12	0.05	2.0	2.0	<=0.25	0.06	0.12	<=0.015	4.0	0.5	0.5	0.25	<=0.06	PAIRED	L4:71 L4;L4.3:16 L4;L4.3;L4.3.3:9	Pan-S	Pan-S	Concordant	0
CRyPTIC_06752	ERR4808938	South Africa	Eastern Cape	2017-05-18	Johannesburg	S	S	S	S	S	S	S	S	S	S	S	S	S	0.25	0.05	1.0	1.0	0.5	0.06	<=0.06	<=0.015	4.0	0.25	0.5	0.25	<=0.06	PAIRED	L4:74 L4;L4.3:19 L4;L4.3;L4.3.2:12 L4;L4.3;L4.3.2;L4.3.2.1:7	Pan-S	Pan-S	Concordant	0
CRyPTIC_06753	ERR4808911	South Africa	North West	2016-07-21	Johannesburg	S	S	S	NA	S	S	S	NA	S	S	S	NA	S	<=0.06	0.05	1.0	NA	<=0.25	0.06	0.12	NA	4.0	0.25	0.5	NA	<=0.06	PAIRED	L4:74 L4;L4.3:19 L4;L4.3;L4.3.2:12 L4;L4.3;L4.3.2;L4.3.2.1:7	Pan-S	Pan-S	Concordant	0
CRyPTIC_06755	ERR4808952	South Africa	Eastern Cape	2017-05-18	Johannesburg	S	S	S	S	S	S	S	S	S	NA	S	S	S	<=0.06	0.05	1.0	1.0	<=0.25	0.03	<=0.06	<=0.015	2.0	NA	0.5	0.25	<=0.06	PAIRED	L2:56 L2;L2.2:14 L2;L2.1:5 L2;L2.1;L2.2.1:5 L2;L2.2;L2.2.1:5 L2;L2.2;L2.2.1;L2.2.1.1:5	Pan-S	Pan-S	Concordant	0
CRyPTIC_06756	ERR4808928	South Africa	Gauteng	2017-05-18	Johannesburg	S	S	S	S	S	S	S	S	S	S	S	NA	S	0.12	0.05	0.5	1.0	<=0.25	0.06	0.12	<=0.015	4.0	0.25	0.5	NA	<=0.06	PAIRED	L3:78 L3;L3.1.1:8	Pan-S	Pan-S	Concordant	0		86	India	Germany	26	0.153846
CRyPTIC_06757	ERR4808926	South Africa	Eastern Cape	2017-05-18	Johannesburg	S	S	S	S	S	S	S	S	S	S	S	S	S	<=0.06	0.05	1.0	1.0	<=0.25	0.03	<=0.06	<=0.015	2.0	0.25	0.5	0.25	<=0.06	PAIRED	L2:56 L2;L2.2:14 L2;L2.1:5 L2;L2.1;L2.2.1:5 L2;L2.2;L2.2.1:5 L2;L2.2;L2.2.1;L2.2.1.1:5	Pan-S	Pan-S	Concordant	0
CRyPTIC_06758	ERR4808869	South Africa	Eastern Cape	2017-05-18	Johannesburg	S	S	S	S	S	S	S	S	S	S	S	S	S	<=0.06	0.05	0.5	1.0	<=0.25	0.03	<=0.06	<=0.015	2.0	0.25	0.5	0.25	<=0.06	PAIRED	L2:56 L2;L2.2:14 L2;L2.1:5 L2;L2.1;L2.2.1:5 L2;L2.2;L2.2.1:5 L2;L2.2;L2.2.1;L2.2.1.1:5	Pan-S	Pan-S	Concordant	0
CRyPTIC_06759	ERR4808923	South Africa	Gauteng	2017-05-18	Johannesburg	S	S	S	S	S	S	S	S	S	S	S	S	S	<=0.06	<=0.025	1.0	0.5	<=0.25	0.03	<=0.06	<=0.015	2.0	0.25	0.5	0.25	<=0.06	PAIRED	L4:61 L4;L4.5:6	Pan-S	Pan-S	Concordant	0
CRyPTIC_06760	ERR4809326	South Africa	Free State	2017-05-11	Johannesburg	R	R	R	NA	R	S	S	S	R	R	S	R	R	>4	>1.6	8.0	NA	>8	0.06	0.25	<=0.015	>16	>8	1.0	>4	2.0	PAIRED	L2:55 L2;L2.2:17 L2;L2.2;L2.2.2:8	pre-XDR	pre-XDR	Concordant	0	EMB, INH, LEV, MXF, RIF
CRyPTIC_06761	ERR4809327	South Africa	Free State	2017-05-16	Johannesburg	S	R	I	S	S	S	NA	S	S	S	S	S	S	0.5	>1.6	4.0	2.0	<=0.25	0.06	NA	<=0.015	4.0	0.25	0.5	0.25	<=0.06	PAIRED	L4:71 L4;L4.3:16 L4;L4.3;L4.3.3:9	MDR	INH-R	Moderate	2	EMB, INH, RIF
CRyPTIC_06762	ERR8975792	South Africa	Western Cape	2017-05-18	Johannesburg	R	R	R	R	R	S	S	S	R	R	S	R	R	>8	>12.8	16.0	8.0	>16	0.25	0.25	0.015	>16	8.0	1.0	>4	2.0	PAIRED	L2:55 L2;L2.2:17 L2;L2.2;L2.2.2:8	pre-XDR	pre-XDR	Concordant	0	EMB, INH, LEV, MXF, RIF
CRyPTIC_06763	ERR8975076	South Africa	Gauteng	2017-05-22	Johannesburg	S	S	S	I	S	S	S	S	S	S	S	S	S	<=0.06	0.05	1.0	4.0	<=0.25	0.06	<=0.06	<=0.015	2.0	1.0	0.5	0.12	<=0.06	PAIRED	L1:148 L1;L1.2.2:13 L1;L1.2.2;L1.2.2.2:7	Pan-S	Pan-S	Concordant	0
CRyPTIC_06764	ERR8975077	South Africa	Gauteng	2017-05-19	Johannesburg	S	S	S	NA	S	S	S	S	S	S	S	S	S	<=0.06	<=0.025	1.0	NA	<=0.25	<=0.015	<=0.06	<=0.015	<=1	0.25	0.25	0.25	<=0.06	PAIRED	L4:69 L4;L4.3:14 L4;L4.3;L4.3.3:7	Pan-S	Pan-S	Concordant	0
CRyPTIC_06765	ERR4808920	South Africa	Eastern Cape	2015-12-08	Johannesburg	R	R	S	R	S	S	S	S	S	S	S	S	R	>4	0.8	2.0	>8	<=0.25	0.03	<=0.06	<=0.015	2.0	0.25	0.25	0.25	>2	PAIRED	L2:56 L2;L2.2:14 L2;L2.1:5 L2;L2.1;L2.2.1:5 L2;L2.2;L2.2.1:5 L2;L2.2;L2.2.1;L2.2.1.1:5	MDR	MDR	Concordant	0	EMB, INH, RIF
CRyPTIC_06766	ERR4808893	South Africa		2017-05-29	Johannesburg	R	R	I	S	R	S	S	S	R	R	S	R	S	2.0	>1.6	4.0	2.0	>8	0.06	0.12	<=0.015	>16	4.0	0.5	4.0	0.12	PAIRED	L2:55 L2;L2.2:17 L2;L2.2;L2.2.2:8	pre-XDR	pre-XDR	Concordant	0	INH, LEV, MXF, RIF
CRyPTIC_06767	ERR4808864	South Africa	Eastern Cape	2015-11-19	Johannesburg	R	R	R	I	R	S	R	S	R	R	S	R	R	>4	>1.6	8.0	4.0	>8	0.25	0.5	<=0.015	>16	8.0	0.5	>4	>2	PAIRED	L2:55 L2;L2.2:17 L2;L2.2;L2.2.2:8	pre-XDR	pre-XDR	Concordant	0	EMB, INH, LEV, MXF, RIF
CRyPTIC_06768	ERR4808866	South Africa	Eastern Cape	2015-11-19	Johannesburg	R	R	I	R	R	S	S	S	R	R	S	R	R	>4	>1.6	4.0	8.0	>8	0.06	0.12	<=0.015	>16	8.0	0.5	>4	1.0	PAIRED	L2:55 L2;L2.2:17 L2;L2.2;L2.2.2:8	pre-XDR	pre-XDR	Concordant	0	EMB, INH, LEV, MXF, RIF
CRyPTIC_06769	ERR4808856	South Africa		2017-05-29	Johannesburg	R	R	I	R	R	S	S	S	R	R	R	R	R	>4	>1.6	4.0	8.0	>8	0.25	0.25	<=0.015	>16	8.0	>2	4.0	2.0	PAIRED	L2:55 L2;L2.2:17 L2;L2.2;L2.2.2:8	pre-XDR	pre-XDR	Concordant	0	EMB, INH, LEV, LZD, MXF, RIF
CRyPTIC_06770	ERR4809328	South Africa	Eastern Cape	2016-03-22	Johannesburg	S	S	S	S	S	S	S	S	S	S	S	S	S	0.12	0.05	0.5	1.0	<=0.25	0.03	<=0.06	<=0.015	4.0	0.25	0.5	0.25	<=0.06	PAIRED	L4:74 L4;L4.3:19 L4;L4.3;L4.3.2:12 L4;L4.3;L4.3.2;L4.3.2.1:7	Pan-S	Pan-S	Concordant	0
CRyPTIC_06771	ERR4809329	South Africa	Eastern Cape	2016-03-22	Johannesburg	S	S	S	S	S	S	S	S	S	S	S	S	S	<=0.06	0.05	1.0	1.0	<=0.25	0.03	<=0.06	<=0.015	2.0	0.25	0.5	0.12	<=0.06	PAIRED	L2:51 L2;L2.2:9 L2;L2.1:5 L2;L2.1;L2.2.1:5	Pan-S	Pan-S	Concordant	0
CRyPTIC_06772	ERR4808969	South Africa	Gauteng	2016-03-29	Johannesburg	S	S	S	S	S	S	S	S	S	S	S	S	S	0.12	0.05	1.0	2.0	<=0.25	0.12	0.12	<=0.015	2.0	0.25	0.5	0.12	<=0.06	PAIRED	L3:75 L3;L3.1.2:4	Pan-S	Pan-S	Concordant	0
CRyPTIC_06773	ERR4808857	South Africa	Eastern Cape	2017-05-29	Johannesburg	R	R	R	I	R	S	S	S	R	R	NA	R	R	>4	>1.6	8.0	4.0	>8	0.06	0.25	0.03	>16	>8	NA	>4	2.0	PAIRED	L2:55 L2;L2.2:17 L2;L2.2;L2.2.2:8	pre-XDR	pre-XDR	Concordant	0	EMB, INH, LEV, MXF, RIF
CRyPTIC_06774	ERR4808875	South Africa	Eastern Cape	2016-04-14	Johannesburg	R	R	I	S	R	S	R	S	R	R	S	R	NA	2.0	>1.6	4.0	2.0	>8	0.25	0.5	0.03	>16	>8	0.5	>4	NA	PAIRED	L2:55 L2;L2.2:17 L2;L2.2;L2.2.2:8	pre-XDR	pre-XDR	Concordant	0	INH, LEV, MXF, RIF
CRyPTIC_06775	ERR4809330	South Africa		2017-05-29	Johannesburg	R	R	R	R	R	S	R	S	R	R	S	R	R	>4	>1.6	8.0	>8	>8	0.25	0.5	<=0.015	>16	4.0	0.5	4.0	1.0	PAIRED	L2:55 L2;L2.2:17 L2;L2.2;L2.2.2:8	pre-XDR	pre-XDR	Concordant	0	EMB, INH, LEV, MXF, RIF
CRyPTIC_06776	ERR4809331	South Africa	Eastern Cape	2016-06-14	Johannesburg	S	S	S	S	S	S	S	S	S	S	S	S	S	<=0.06	0.05	0.5	2.0	<=0.25	0.03	<=0.06	<=0.015	<=1	0.25	0.25	0.12	<=0.06	PAIRED	L1:147 L1;L1.2.2:11 L1;L1.2.2;L1.2.2.1:5	Pan-S	Pan-S	Concordant	0
CRyPTIC_06777	ERR4809332	South Africa	Eastern Cape	2016-07-01	Johannesburg	S	S	S	S	S	S	S	S	S	S	S	S	S	0.12	<=0.025	1.0	1.0	0.5	0.06	<=0.06	<=0.015	4.0	0.5	0.5	0.25	<=0.06	PAIRED	L4:76 L4;L4.1:21 L4;L4.1;L4.1.2:14 L4;L4.1;L4.1.2;L4.1.2.1:6	Pan-S	Pan-S	Concordant	0		58	Peru	Germany	121	0.107438
CRyPTIC_06778	ERR4808861	South Africa	North West	2016-07-28	Johannesburg	S	S	S	S	S	S	S	S	S	S	S	S	S	0.12	0.05	1.0	1.0	0.5	0.06	<=0.06	<=0.015	4.0	0.5	0.5	0.25	<=0.06	PAIRED	L4:78 L4;L4.3:23 L4;L4.3;L4.3.4:16 L4;L4.3;L4.3.4;L4.3.4.2:11 L4;L4.3;L4.3.4;L4.3.4.2;L4.3.4.2.1:6	Pan-S	Pan-S	Concordant	0
CRyPTIC_06779	ERR8975078	South Africa	Gauteng	2017-05-06	Johannesburg	S	R	S	S	S	S	S	S	S	S	S	S	S	<=0.06	1.6	2.0	1.0	<=0.25	0.06	<=0.06	<=0.015	2.0	0.5	0.12	0.25	<=0.06	PAIRED	L4:78 L4;L4.3:23 L4;L4.3;L4.3.4:16 L4;L4.3;L4.3.4;L4.3.4.2:11 L4;L4.3;L4.3.4;L4.3.4.2;L4.3.4.2.1:6	INH-R	INH-R	Concordant	0	INH
CRyPTIC_06780	ERR4809334	South Africa	KwaZulu-Natal	2017-02-06	Johannesburg	R	R	S	I	S	S	S	S	S	NA	S	S	R	>4	0.2	1.0	4.0	0.5	0.03	0.25	0.03	2.0	NA	0.5	0.25	>2	PAIRED	L4:74 L4;L4.3:19 L4;L4.3;L4.3.2:12 L4;L4.3;L4.3.2;L4.3.2.1:7	MDR	MDR	Concordant	0	INH, RIF
CRyPTIC_06781	ERR8975079	South Africa	Mpumalanga	2017-05-23	Johannesburg	S	S	S	S	S	S	S	S	S	S	S	S	S	<=0.06	0.05	1.0	0.5	0.5	0.06	<=0.06	<=0.015	2.0	0.5	0.25	0.25	<=0.06	PAIRED	L2:51 L2;L2.2:9 L2;L2.1:5 L2;L2.1;L2.2.1:5	Pan-S	Pan-S	Concordant	0
CRyPTIC_06782	ERR8975081	South Africa	Gauteng	2017-06-06	Johannesburg	S	S	S	S	S	S	S	S	S	S	S	S	S	<=0.06	0.05	1.0	1.0	<=0.25	0.03	<=0.06	<=0.015	<=1	0.5	0.25	0.25	<=0.06	PAIRED	L2:51 L2;L2.2:9 L2;L2.1:5 L2;L2.1;L2.2.1:5	Pan-S	Pan-S	Concordant	0
CRyPTIC_06784	ERR8975083	South Africa	Mpumalanga	2017-06-06	Johannesburg	S	S	S	S	S	S	S	S	S	S	S	S	S	<=0.06	<=0.025	2.0	1.0	<=0.25	0.06	<=0.06	<=0.015	<=1	0.5	0.5	0.25	<=0.06	PAIRED	L4:74 L4;L4.3:19 L4;L4.3;L4.3.2:12 L4;L4.3;L4.3.2;L4.3.2.1:7	Pan-S	Pan-S	Concordant	0
CRyPTIC_06785	ERR8975084	South Africa	Gauteng	2017-08-06	Johannesburg	S	S	S	S	S	S	S	S	S	S	S	S	S	<=0.06	<=0.025	0.25	1.0	<=0.25	0.03	<=0.06	<=0.015	<=1	<=0.12	<=0.03	<=0.06	<=0.06	PAIRED	L4:63 L4;L4.8:8	Pan-S	Pan-S	Concordant	0
CRyPTIC_06786	ERR8975085	South Africa	Gauteng	2017-09-06	Johannesburg	S	S	S	S	S	S	S	S	S	S	S	S	S	<=0.06	<=0.025	1.0	2.0	<=0.25	0.06	<=0.06	<=0.015	2.0	0.5	0.25	0.25	<=0.06	PAIRED	L4:72 L4;L4.8:17 L4;L4.8;L4.8.1:9	Pan-S	Pan-S	Concordant	0
CRyPTIC_06787	ERR8975086	South Africa	Gauteng	2017-06-14	Johannesburg	S	S	S	S	S	S	S	S	S	S	S	S	S	<=0.06	0.05	1.0	1.0	<=0.25	0.06	<=0.06	<=0.015	2.0	0.5	0.5	0.12	<=0.06	PAIRED	L3:78 L3;L3.1.1:8	Pan-S	Pan-S	Concordant	0		86	India	Germany	26	0.153846
CRyPTIC_06789	ERR4809335	South Africa	Gauteng	2017-05-16	Johannesburg	R	S	S	NA	S	S	S	S	S	S	S	S	R	2.0	0.05	1.0	NA	<=0.25	0.12	0.12	<=0.015	2.0	0.5	0.5	0.5	0.25	PAIRED	L4:72 L4;L4.8:17 L4;L4.8;L4.8.1:9	Pan-S	Other-R	Moderate	2
CRyPTIC_06790	ERR4809336	South Africa	Mpumalanga	2017-05-26	Johannesburg	R	S	S	NA	S	S	NA	S	S	S	S	S	R	>4	0.05	1.0	NA	<=0.25	0.03	NA	<=0.015	<=1	0.5	0.5	0.25	>2	PAIRED	L2:51 L2;L2.2:9 L2;L2.1:5 L2;L2.1;L2.2.1:5	Other-R	Other-R	Concordant	0	RIF
CRyPTIC_06791	ERR8975089	South Africa	North West	2017-08-06	Johannesburg	S	S	S	S	S	S	S	S	S	S	S	S	S	<=0.06	0.05	1.0	2.0	<=0.25	<=0.015	<=0.06	<=0.015	2.0	0.25	0.25	0.25	<=0.06	PAIRED	L4:79 L4;L4.1:24 L4;L4.1;L4.1.1:17 L4;L4.1;L4.1.1;L4.1.1.3:7	Pan-S	Pan-S	Concordant	0
CRyPTIC_06792	ERR8975090	South Africa	North West	2017-06-06	Johannesburg	S	S	S	S	S	S	S	S	S	S	S	S	S	<=0.06	0.05	1.0	1.0	<=0.25	0.06	0.25	<=0.015	4.0	0.5	0.5	0.5	<=0.06	PAIRED	L4:74 L4;L4.3:19 L4;L4.3;L4.3.2:12 L4;L4.3;L4.3.2;L4.3.2.1:7	Pan-S	Pan-S	Concordant	0
CRyPTIC_06793	ERR8975091	South Africa	North West	2017-06-06	Johannesburg	S	S	S	S	S	S	S	S	S	S	S	S	S	<=0.06	0.05	1.0	1.0	<=0.25	0.03	<=0.06	<=0.015	<=1	0.5	0.25	0.25	<=0.06	PAIRED	L4:75 L4;L4.4:20 L4;L4.4;L4.4.1:12 L4;L4.4;L4.4.1;L4.4.1.1:8	Pan-S	Pan-S	Concordant	0
CRyPTIC_06795	ERR8975093	South Africa	North West	2017-06-06	Johannesburg	S	S	S	S	S	S	NA	NA	S	S	S	S	NA	0.12	<=0.025	2.0	1.0	<=0.25	0.06	NA	NA	2.0	0.5	0.25	0.25	NA	PAIRED	L4:76 L4;L4.1:21 L4;L4.1;L4.1.2:14 L4;L4.1;L4.1.2;L4.1.2.1:6	Pan-S	Pan-S	Concordant	0		58	Peru	Germany	121	0.107438
CRyPTIC_06796	ERR8975094	South Africa	North West	2017-06-14	Johannesburg	S	S	S	S	S	S	S	S	S	S	S	S	S	<=0.06	<=0.025	1.0	0.5	<=0.25	0.03	<=0.06	<=0.015	2.0	0.5	0.25	0.12	<=0.06	PAIRED	L4:74 L4;L4.3:19 L4;L4.3;L4.3.2:12 L4;L4.3;L4.3.2;L4.3.2.1:7	Pan-S	Pan-S	Concordant	0
CRyPTIC_06797	ERR8975096	South Africa	North West	2017-06-14	Johannesburg	S	S	S	S	S	S	S	S	S	S	S	S	S	<=0.06	<=0.025	1.0	1.0	<=0.25	0.03	<=0.06	<=0.015	<=1	0.25	0.25	0.12	<=0.06	PAIRED	L2:51 L2;L2.2:9 L2;L2.1:5 L2;L2.1;L2.2.1:5	Pan-S	Pan-S	Concordant	0
CRyPTIC_06798	ERR8975097	South Africa	North West	2017-06-14	Johannesburg	S	S	S	S	S	S	S	S	S	S	S	S	NA	<=0.06	<=0.025	2.0	0.5	<=0.25	0.03	<=0.06	<=0.015	2.0	0.25	0.25	0.12	NA	PAIRED	L4:71 L4;L4.3:16 L4;L4.3;L4.3.3:9	Pan-S	Pan-S	Concordant	0
CRyPTIC_06800	ERR8975100	South Africa	North West	2017-06-14	Johannesburg	S	S	S	S	S	S	S	S	S	S	S	S	S	<=0.06	<=0.025	1.0	0.5	<=0.25	0.03	<=0.06	<=0.015	2.0	0.5	0.5	0.25	<=0.06	PAIRED	L2:56 L2;L2.2:14 L2;L2.1:5 L2;L2.1;L2.2.1:5 L2;L2.2;L2.2.1:5 L2;L2.2;L2.2.1;L2.2.1.1:5	Pan-S	Pan-S	Concordant	0
CRyPTIC_06801	ERR8975101	South Africa	North West	2017-08-06	Johannesburg	S	S	S	S	S	S	S	S	S	S	S	S	S	<=0.06	0.05	0.5	0.5	<=0.25	0.03	<=0.06	<=0.015	<=1	0.25	0.06	0.12	<=0.06	PAIRED	L2:51 L2;L2.2:9 L2;L2.1:5 L2;L2.1;L2.2.1:5	Pan-S	Pan-S	Concordant	0
CRyPTIC_06802	ERR8975733	South Africa	North West	2017-06-15	Johannesburg	S	S	S	S	S	S	S	S	S	S	S	S	S	0.25	<=0.025	1.0	1.0	0.5	0.06	0.12	0.015	2.0	0.5	0.5	0.5	<=0.06	PAIRED	L4:73 L4;L4.4:19 L4;L4.4;L4.4.1:12 L4;L4.4;L4.4.1;L4.4.1.1:8	Pan-S	Pan-S	Concordant	0
CRyPTIC_06803	ERR8975103	South Africa	Gauteng	2017-06-20	Johannesburg	S	R	S	S	S	S	S	S	S	S	S	S	S	0.12	1.6	2.0	1.0	<=0.25	0.03	<=0.06	<=0.015	2.0	0.5	0.5	0.5	<=0.06	PAIRED	L4:79 L4;L4.1:24 L4;L4.1;L4.1.1:17 L4;L4.1;L4.1.1;L4.1.1.3:7	INH-R	INH-R	Concordant	0	INH
CRyPTIC_06804	ERR8975104	South Africa	Gauteng	2017-06-20	Johannesburg	S	S	S	S	S	S	S	S	S	S	S	S	S	0.12	0.05	1.0	0.5	<=0.25	0.03	<=0.06	<=0.015	2.0	0.5	0.5	0.25	<=0.06	PAIRED	L2:56 L2;L2.2:14 L2;L2.1:5 L2;L2.1;L2.2.1:5 L2;L2.2;L2.2.1:5 L2;L2.2;L2.2.1;L2.2.1.1:5	Pan-S	Pan-S	Concordant	0
CRyPTIC_06805	ERR8975105	South Africa	Gauteng	2017-06-20	Johannesburg	S	S	S	S	S	S	S	S	S	S	S	S	S	<=0.06	<=0.025	1.0	1.0	<=0.25	0.03	<=0.06	<=0.015	4.0	0.25	0.06	0.12	<=0.06	PAIRED	L4:74 L4;L4.3:19 L4;L4.3;L4.3.2:12 L4;L4.3;L4.3.2;L4.3.2.1:7	Pan-S	Pan-S	Concordant	0
CRyPTIC_06806	ERR8975106	South Africa	Gauteng	2017-06-15	Johannesburg	S	S	S	S	S	S	S	S	S	S	S	S	S	<=0.06	0.05	1.0	1.0	<=0.25	0.12	0.12	0.03	2.0	0.5	1.0	0.5	<=0.06	PAIRED	L4:61 L4;L4.9:6	Pan-S	Pan-S	Concordant	0
CRyPTIC_06807	ERR8975107	South Africa	Gauteng	2017-06-15	Johannesburg	S	S	S	S	S	S	S	S	S	S	S	S	S	<=0.06	0.05	1.0	2.0	<=0.25	0.06	<=0.06	<=0.015	<=1	0.5	0.25	0.25	<=0.06	PAIRED	L4:80 L4;L4.1:25 L4;L4.1;L4.1.1:18 L4;L4.1;L4.1.1;L4.1.1.2:8	Pan-S	Pan-S	Concordant	0
CRyPTIC_06808	ERR8975108	South Africa	Gauteng	2017-06-19	Johannesburg	S	S	S	S	S	S	S	S	S	S	S	S	S	<=0.06	<=0.025	1.0	1.0	<=0.25	0.06	<=0.06	<=0.015	2.0	0.5	0.5	0.25	<=0.06	PAIRED	L4:72 L4;L4.8:17 L4;L4.8;L4.8.1:9	Pan-S	Pan-S	Concordant	0
CRyPTIC_06809	ERR4809337	South Africa	Free State	2017-06-07	Johannesburg	R	R	R	I	R	S	R	S	R	S	S	S	R	>4	>1.6	8.0	4.0	>8	0.03	0.5	<=0.015	>16	1.0	1.0	1.0	2.0	PAIRED	L2:55 L2;L2.2:17 L2;L2.2;L2.2.2:8	MDR	pre-XDR	Minor	1	EMB, INH, RIF
CRyPTIC_06810	ERR8975109	South Africa	Gauteng	2017-06-22	Johannesburg	S	S	S	S	S	S	S	S	S	S	S	S	S	<=0.06	<=0.025	2.0	0.5	<=0.25	0.03	<=0.06	<=0.015	4.0	0.5	0.5	0.12	<=0.06	PAIRED	L4:74 L4;L4.3:19 L4;L4.3;L4.3.2:12 L4;L4.3;L4.3.2;L4.3.2.1:7	Pan-S	Pan-S	Concordant	0
CRyPTIC_06811	ERR8975110	South Africa	Gauteng	2017-06-22	Johannesburg	S	S	S	S	S	S	S	S	S	S	S	S	S	<=0.06	<=0.025	2.0	1.0	<=0.25	0.03	<=0.06	<=0.015	<=1	0.5	0.06	0.12	<=0.06	PAIRED	L4:71 L4;L4.3:16 L4;L4.3;L4.3.3:9	Pan-S	Pan-S	Concordant	0
CRyPTIC_06812	ERR8975111	South Africa	Gauteng	2017-05-19	Johannesburg	S	S	S	S	S	S	S	S	S	S	S	S	S	<=0.06	<=0.025	1.0	1.0	<=0.25	0.03	<=0.06	<=0.015	<=1	0.5	0.25	0.25	<=0.06	PAIRED	L4:78 L4;L4.1:24 L4;L4.1;L4.1.1:17 L4;L4.1;L4.1.1;L4.1.1.1:7	Pan-S	Pan-S	Concordant	0
CRyPTIC_06813	ERR8975112	South Africa	Gauteng	2017-06-14	Johannesburg	S	S	S	S	S	S	S	S	S	S	S	S	S	<=0.06	0.05	1.0	1.0	0.5	0.03	<=0.06	<=0.015	<=1	0.5	0.25	0.25	<=0.06	PAIRED	L2:51 L2;L2.2:9 L2;L2.1:5 L2;L2.1;L2.2.1:5	Pan-S	Pan-S	Concordant	0
CRyPTIC_06814	ERR4809338	South Africa	Northern Cape	2017-06-20	Johannesburg	R	S	S	S	S	S	NA	S	NA	S	S	S	R	>4	<=0.025	1.0	0.5	<=0.25	0.12	NA	<=0.015	NA	0.5	0.5	0.12	>2	PAIRED	L3:71	Other-R	Other-R	Concordant	0	RIF
CRyPTIC_06815	ERR8975113	South Africa	Gauteng	2017-06-23	Johannesburg	S	S	S	S	S	S	NA	S	S	S	S	S	S	<=0.06	<=0.025	1.0	1.0	<=0.25	0.03	NA	<=0.015	2.0	0.5	0.5	0.25	<=0.06	PAIRED	L4:79 L4;L4.1:24 L4;L4.1;L4.1.1:17 L4;L4.1;L4.1.1;L4.1.1.3:7	Pan-S	Pan-S	Concordant	0
CRyPTIC_06816	ERR8975114	South Africa	North West	2017-06-20	Johannesburg	S	S	S	S	S	S	S	S	S	S	S	S	S	<=0.06	0.05	1.0	1.0	<=0.25	0.06	0.12	<=0.015	<=1	0.5	0.5	0.25	<=0.06	PAIRED	L2:51 L2;L2.2:9 L2;L2.1:5 L2;L2.1;L2.2.1:5	Pan-S	Pan-S	Concordant	0
CRyPTIC_06817	ERR8975115	South Africa	North West	2017-06-19	Johannesburg	S	S	S	S	S	S	S	S	S	S	S	S	S	<=0.06	<=0.025	1.0	1.0	<=0.25	0.06	<=0.06	<=0.015	<=1	0.25	0.5	0.12	<=0.06	PAIRED	L4:76 L4;L4.1:21 L4;L4.1;L4.1.2:14 L4;L4.1;L4.1.2;L4.1.2.1:6	Pan-S	Pan-S	Concordant	0		60	Peru	Germany	38	0.0789474
CRyPTIC_06818	ERR8975116	South Africa	North West	2017-06-20	Johannesburg	S	S	S	S	S	S	S	S	S	S	S	S	S	<=0.06	<=0.025	1.0	0.5	<=0.25	0.06	<=0.06	<=0.015	4.0	0.5	0.5	0.25	<=0.06	PAIRED	L4:74 L4;L4.3:19 L4;L4.3;L4.3.2:12 L4;L4.3;L4.3.2;L4.3.2.1:7	Pan-S	Pan-S	Concordant	0
CRyPTIC_06819	ERR4809339	South Africa	Free State	2017-06-20	Johannesburg	R	R	S	S	S	S	S	S	S	S	S	S	R	>4	0.8	2.0	0.5	<=0.25	0.03	0.12	<=0.015	2.0	0.5	0.5	0.5	0.25	PAIRED	L2:51 L2;L2.2:9 L2;L2.1:5 L2;L2.1;L2.2.1:5	Other-R	MDR	Minor	1	RIF
CRyPTIC_06820	ERR8975118	South Africa	Gauteng	2017-06-26	Johannesburg	S	S	S	S	S	S	S	NA	S	S	S	S	S	<=0.06	<=0.025	2.0	0.5	<=0.25	<=0.015	<=0.06	NA	2.0	0.5	0.06	0.12	<=0.06	PAIRED	L4:71 L4;L4.3:16 L4;L4.3;L4.3.3:9	Pan-S	Pan-S	Concordant	0
CRyPTIC_06821	ERR4809340	South Africa	KwaZulu-Natal	2017-06-29	Johannesburg	S	R	S	NA	S	S	S	S	S	S	S	S	S	0.25	>1.6	2.0	NA	0.5	0.03	0.25	<=0.015	2.0	0.5	0.5	0.25	<=0.06	PAIRED	L2:51 L2;L2.2:9 L2;L2.1:5 L2;L2.1;L2.2.1:5	MDR	INH-R	Moderate	2	INH, RIF
CRyPTIC_06822	ERR8975119	South Africa	Gauteng	2017-06-29	Johannesburg	S	S	S	S	S	S	S	S	S	S	S	S	S	<=0.06	<=0.025	1.0	1.0	<=0.25	<=0.015	<=0.06	<=0.015	2.0	0.5	0.5	0.25	<=0.06	PAIRED	L4:79 L4;L4.1:24 L4;L4.1;L4.1.1:17 L4;L4.1;L4.1.1;L4.1.1.3:7	Pan-S	Pan-S	Concordant	0
CRyPTIC_06823	ERR8975120	South Africa	North West	2017-06-27	Johannesburg	S	S	S	S	S	S	S	S	S	S	S	S	S	<=0.06	<=0.025	2.0	0.5	<=0.25	0.03	<=0.06	<=0.015	2.0	0.5	0.25	0.25	<=0.06	PAIRED	L4:78 L4;L4.3:23 L4;L4.3;L4.3.4:16 L4;L4.3;L4.3.4;L4.3.4.2:11 L4;L4.3;L4.3.4;L4.3.4.2;L4.3.4.2.1:6	Pan-S	Pan-S	Concordant	0
CRyPTIC_06824	ERR8975121	South Africa	Gauteng	2017-04-07	Johannesburg	S	S	S	S	S	S	S	S	S	S	S	S	S	<=0.06	<=0.025	1.0	1.0	0.5	0.06	<=0.06	<=0.015	4.0	0.5	0.12	0.25	<=0.06	PAIRED	L4:73 L4;L4.3:18 L4;L4.3;L4.3.2:12 L4;L4.3;L4.3.2;L4.3.2.1:7	Pan-S	Pan-S	Concordant	0
CRyPTIC_06825	ERR8975122	South Africa	Gauteng	2017-02-07	Johannesburg	S	S	S	S	S	S	S	S	S	S	S	S	S	<=0.06	<=0.025	1.0	1.0	<=0.25	0.06	<=0.06	<=0.015	<=1	0.5	0.25	0.25	<=0.06	PAIRED	L2:51 L2;L2.2:9 L2;L2.1:5 L2;L2.1;L2.2.1:5	Pan-S	Pan-S	Concordant	0
CRyPTIC_06826	ERR8975123	South Africa	KwaZulu-Natal	2017-06-21	Johannesburg	S	S	S	S	S	S	S	NA	S	S	S	S	S	<=0.06	0.05	1.0	1.0	<=0.25	<=0.015	<=0.06	NA	2.0	0.5	0.5	0.25	<=0.06	PAIRED	L4:78 L4;L4.3:23 L4;L4.3;L4.3.4:16 L4;L4.3;L4.3.4;L4.3.4.2:11 L4;L4.3;L4.3.4;L4.3.4.2;L4.3.4.2.1:6	Pan-S	Pan-S	Concordant	0
CRyPTIC_06827	ERR8975124	South Africa	KwaZulu-Natal	2017-03-07	Johannesburg	S	S	S	S	S	S	S	S	S	S	S	S	S	<=0.06	<=0.025	1.0	1.0	<=0.25	0.03	<=0.06	<=0.015	<=1	<=0.12	0.06	0.12	<=0.06	PAIRED	L4:70 L4;L4.1:15 L4;L4.1;L4.1.2:8	Pan-S	Pan-S	Concordant	0
CRyPTIC_06828	ERR4809341	South Africa	Northern Cape	2017-07-05	Johannesburg	R	R	I	S	S	R	R	S	S	S	S	S	R	>4	>1.6	4.0	1.0	<=0.25	0.5	1.0	0.03	2.0	0.5	1.0	0.5	>2	PAIRED	L4:75 L4;L4.4:20 L4;L4.4;L4.4.1:12 L4;L4.4;L4.4.1;L4.4.1.1:8	MDR	pre-XDR	Minor	1	INH, RIF
CRyPTIC_06829	ERR4809342	South Africa	KwaZulu-Natal	2014-09-22	Johannesburg	R	R	I	S	S	S	S	S	S	S	S	S	R	>4	1.6	4.0	1.0	<=0.25	0.06	0.12	<=0.015	2.0	0.5	0.25	0.5	>2	PAIRED	L4:75 L4;L4.4:20 L4;L4.4;L4.4.1:12 L4;L4.4;L4.4.1;L4.4.1.1:8	MDR	MDR	Concordant	0	EMB, INH, RIF
CRyPTIC_06830	ERR4809344	South Africa	Northern Cape	2014-10-17	Johannesburg	R	S	S	S	S	S	S	S	S	S	S	S	R	>4	<=0.025	1.0	1.0	<=0.25	0.03	0.12	<=0.015	2.0	0.5	0.5	0.5	>2	PAIRED	L4:76 L4;L4.1:21 L4;L4.1;L4.1.2:14 L4;L4.1;L4.1.2;L4.1.2.1:6	Other-R	Other-R	Concordant	0	RIF	60	Peru	Germany	38	0.0789474
CRyPTIC_06831	ERR4809345	South Africa	North West	2017-07-07	Johannesburg	R	S	S	S	S	S	S	S	S	S	S	S	R	>4	<=0.025	2.0	<=0.25	<=0.25	0.03	0.12	0.03	4.0	0.5	1.0	0.25	>2	PAIRED	L4:74 L4;L4.3:19 L4;L4.3;L4.3.2:12 L4;L4.3;L4.3.2;L4.3.2.1:7	Other-R	Other-R	Concordant	0	RIF
CRyPTIC_06832	ERR4809069	South Africa	North West	2014-11-18	Johannesburg	R	R	R	S	S	S	NA	NA	S	R	NA	R	R	>4	>1.6	>8	2.0	0.5	0.03	NA	NA	2.0	4.0	NA	4.0	0.25	PAIRED	L4:75 L4;L4.4:20 L4;L4.4;L4.4.1:12 L4;L4.4;L4.4.1;L4.4.1.1:8	pre-XDR	pre-XDR	Concordant	0	EMB, INH, LEV, MXF, RIF
CRyPTIC_06833	ERR4809070	South Africa	KwaZulu-Natal	2014-12-08	Johannesburg	R	R	S	S	S	S	S	S	S	S	S	S	R	>4	>1.6	2.0	2.0	0.5	0.03	0.12	<=0.015	4.0	0.25	0.5	0.25	0.25	PAIRED	L4:74 L4;L4.3:19 L4;L4.3;L4.3.2:12 L4;L4.3;L4.3.2;L4.3.2.1:7	MDR	MDR	Concordant	0	INH, RIF
CRyPTIC_06835	ERR4809071	South Africa	North West	2014-12-10	Johannesburg	R	R	I	S	S	S	S	S	S	R	S	R	R	>4	>1.6	4.0	1.0	<=0.25	0.03	0.12	<=0.015	2.0	8.0	0.5	>4	2.0	PAIRED	L4:79 L4;L4.1:24 L4;L4.1;L4.1.1:17 L4;L4.1;L4.1.1;L4.1.1.3:7	INH-R	pre-XDR	Severe	3	EMB, INH, LEV, MXF
CRyPTIC_06836	ERR4809072	South Africa	Northern Cape	2014-12-17	Johannesburg	R	R	R	I	R	S	S	S	R	S	S	S	R	>4	>1.6	8.0	4.0	>8	0.06	0.25	<=0.015	>16	1.0	0.5	0.5	2.0	PAIRED	L2:55 L2;L2.2:17 L2;L2.2;L2.2.2:8	MDR	MDR	Concordant	0	EMB, INH, RIF
CRyPTIC_06837	ERR4809348	South Africa	Mpumalanga	2014-12-19	Johannesburg	R	R	R	R	S	S	S	S	S	S	S	S	R	>4	>1.6	>8	>8	<=0.25	0.06	0.12	<=0.015	2.0	0.5	0.25	0.12	>2	PAIRED	L1:148 L1;L1.2.2:13 L1;L1.2.2;L1.2.2.2:7	MDR	MDR	Concordant	0	EMB, INH, RIF
CRyPTIC_06838	ERR4809073	South Africa	KwaZulu-Natal	2017-07-07	Johannesburg	R	R	R	R	S	S	S	S	S	S	S	S	R	>4	>1.6	>8	>8	<=0.25	<=0.015	0.25	<=0.015	<=1	0.5	0.5	0.25	>2	PAIRED	L4:79 L4;L4.1:24 L4;L4.1;L4.1.1:17 L4;L4.1;L4.1.1;L4.1.1.3:7	MDR	MDR	Concordant	0	EMB, INH, RIF
CRyPTIC_06839	ERR4809349	South Africa	Eastern Cape	2015-01-14	Johannesburg	R	R	R	S	S	S	S	S	S	S	S	S	R	>4	>1.6	8.0	1.0	<=0.25	0.12	0.12	0.03	<=1	0.5	0.5	0.5	>2	PAIRED	L2:55 L2;L2.2:17 L2;L2.2;L2.2.2:8	MDR	MDR	Concordant	0	EMB, INH, RIF
CRyPTIC_06841	ERR4809350	South Africa	Mpumalanga	2015-01-21	Johannesburg	R	R	R	R	S	S	S	S	S	S	S	S	R	>4	>1.6	>8	>8	<=0.25	0.06	0.25	<=0.015	2.0	0.5	0.25	0.25	>2	PAIRED	L1:148 L1;L1.2.2:13 L1;L1.2.2;L1.2.2.2:7	MDR	MDR	Concordant	0	EMB, INH, RIF
CRyPTIC_06843	ERR4809077	South Africa	Eastern Cape	2015-12-17	Johannesburg	R	R	R	I	R	S	S	NA	R	R	R	R	R	>4	>1.6	8.0	4.0	>8	0.06	0.12	NA	>16	8.0	>2	>4	2.0	PAIRED	L2:55 L2;L2.2:17 L2;L2.2;L2.2.2:8	pre-XDR	pre-XDR	Concordant	0	EMB, INH, LEV, LZD, MXF, RIF
CRyPTIC_06844	ERR4809076	South Africa	Eastern Cape	2017-07-07	Johannesburg	R	R	R	R	S	S	S	S	S	R	S	R	R	>4	>1.6	8.0	8.0	<=0.25	0.25	0.25	<=0.015	<=1	8.0	0.5	>4	>2	PAIRED	L2:55 L2;L2.2:17 L2;L2.2;L2.2.2:8	pre-XDR	pre-XDR	Concordant	0	EMB, INH, LEV, MXF, RIF
CRyPTIC_06845	ERR4809075	South Africa	Eastern Cape	2017-07-07	Johannesburg	R	R	R	I	R	S	R	S	R	R	S	R	R	>4	>1.6	8.0	4.0	>8	0.25	0.5	<=0.015	>16	>8	0.5	>4	>2	PAIRED	L2:55 L2;L2.2:17 L2;L2.2;L2.2.2:8	pre-XDR	pre-XDR	Concordant	0	EMB, INH, LEV, MXF, RIF
CRyPTIC_06846	ERR4809074	South Africa	Eastern Cape	2015-11-10	Johannesburg	R	R	R	R	S	S	R	S	S	R	S	R	R	>4	>1.6	8.0	>8	<=0.25	0.25	0.5	<=0.015	2.0	>8	1.0	>4	>2	PAIRED	L2:55 L2;L2.2:17 L2;L2.2;L2.2.2:8	pre-XDR	pre-XDR	Concordant	0	EMB, INH, LEV, MXF, RIF
CRyPTIC_06847	ERR4809351	South Africa	Eastern Cape	2016-01-06	Johannesburg	R	R	I	R	S	S	S	S	S	R	S	R	R	>4	>1.6	4.0	>8	<=0.25	0.06	0.25	<=0.015	2.0	4.0	0.5	>4	>2	PAIRED	L4:63 L4;L4.8:8	pre-XDR	pre-XDR	Concordant	0	EMB, INH, LEV, MXF, RIF
CRyPTIC_06848	ERR4809079	South Africa	Eastern Cape	2016-04-12	Johannesburg	R	R	R	I	R	S	S	NA	R	R	S	R	R	>4	>1.6	>8	4.0	>8	0.03	<=0.06	NA	>16	>8	0.5	>4	1.0	PAIRED	L2:55 L2;L2.2:17 L2;L2.2;L2.2.2:8	pre-XDR	pre-XDR	Concordant	0	EMB, INH, LEV, MXF, RIF
CRyPTIC_06849	ERR4809080	South Africa	Eastern Cape	2016-03-07	Johannesburg	R	R	I	S	S	S	S	S	S	R	S	S	R	>4	>1.6	4.0	2.0	<=0.25	0.03	0.12	<=0.015	2.0	2.0	0.5	1.0	>2	PAIRED	L4:74 L4;L4.3:19 L4;L4.3;L4.3.2:12 L4;L4.3;L4.3.2;L4.3.2.1:7	pre-XDR	pre-XDR	Concordant	0	EMB, INH, LEV, MXF, RIF
CRyPTIC_06850	ERR4809081	South Africa	Eastern Cape	2016-06-17	Johannesburg	S	S	S	NA	S	S	S	S	S	S	S	S	S	0.12	0.05	1.0	NA	<=0.25	0.03	<=0.06	<=0.015	2.0	0.25	0.5	0.25	<=0.06	PAIRED	L2:51 L2;L2.2:9 L2;L2.1:5 L2;L2.1;L2.2.1:5	Pan-S	Pan-S	Concordant	0
CRyPTIC_06851	ERR4809352	South Africa	Eastern Cape	2016-05-30	Johannesburg	R	R	R	I	R	S	S	S	R	R	S	R	R	>4	>1.6	8.0	4.0	>8	0.06	0.25	<=0.015	>16	>8	1.0	>4	2.0	PAIRED	L2:55 L2;L2.2:17 L2;L2.2;L2.2.2:8	pre-XDR	pre-XDR	Concordant	0	EMB, INH, LEV, MXF, RIF
CRyPTIC_06852	ERR4809082	South Africa	Gauteng	2016-07-07	Johannesburg	S	S	S	S	S	S	S	S	S	S	S	S	S	0.12	<=0.025	2.0	0.5	<=0.25	0.06	<=0.06	<=0.015	2.0	0.5	0.5	0.25	<=0.06	PAIRED	L4:70 L4;L4.1:15 L4;L4.1;L4.1.2:8	Pan-S	Pan-S	Concordant	0
CRyPTIC_06853	ERR4809083	South Africa		2017-07-07	Johannesburg	S	S	S	S	S	S	S	S	S	S	S	S	S	0.25	0.05	2.0	1.0	<=0.25	0.03	0.12	<=0.015	2.0	0.5	0.5	0.25	<=0.06	PAIRED	L2:56 L2;L2.2:14 L2;L2.1:5 L2;L2.1;L2.2.1:5 L2;L2.2;L2.2.1:5 L2;L2.2;L2.2.1;L2.2.1.1:5	Pan-S	Pan-S	Concordant	0
CRyPTIC_06854	ERR8975125	South Africa	Gauteng	2017-11-07	Johannesburg	S	S	S	S	S	S	S	S	NA	S	S	S	S	<=0.06	<=0.025	0.5	<=0.25	<=0.25	0.03	<=0.06	<=0.015	NA	0.25	0.12	0.12	<=0.06	PAIRED	L2:51 L2;L2.2:9 L2;L2.1:5 L2;L2.1;L2.2.1:5	Pan-S	Pan-S	Concordant	0
CRyPTIC_06855	ERR8975126	South Africa	Gauteng	2017-07-07	Johannesburg	S	S	S	S	S	S	S	S	S	S	S	S	S	<=0.06	0.05	1.0	1.0	<=0.25	0.06	<=0.06	<=0.015	2.0	0.5	0.25	0.25	<=0.06	PAIRED	L2:51 L2;L2.2:9 L2;L2.1:5 L2;L2.1;L2.2.1:5	Pan-S	Pan-S	Concordant	0
CRyPTIC_06856	ERR8975127	South Africa	Gauteng	2017-07-07	Johannesburg	S	S	S	S	S	S	S	S	S	S	S	S	S	<=0.06	0.05	1.0	1.0	<=0.25	0.06	0.12	<=0.015	<=1	0.5	0.5	0.5	<=0.06	PAIRED	L4:72 L4;L4.4:18 L4;L4.4;L4.4.1:11 L4;L4.4;L4.4.1;L4.4.1.1:8	Pan-S	Pan-S	Concordant	0
CRyPTIC_06857	ERR8975128	South Africa	Gauteng	2017-10-07	Johannesburg	S	S	S	I	S	S	S	S	S	S	S	S	S	0.12	0.05	2.0	4.0	<=0.25	0.12	<=0.06	<=0.015	2.0	1.0	0.5	0.5	<=0.06	PAIRED	L1:148 L1;L1.2.2:13 L1;L1.2.2;L1.2.2.2:7	Pan-S	Pan-S	Concordant	0
CRyPTIC_06858	ERR8975129	South Africa	North West	2017-06-29	Johannesburg	S	S	S	S	S	S	S	S	S	S	S	S	S	<=0.06	0.05	2.0	2.0	<=0.25	0.03	<=0.06	<=0.015	2.0	1.0	0.5	0.5	<=0.06	PAIRED	L4:70 L4;L4.1:15 L4;L4.1;L4.1.2:8	Pan-S	Pan-S	Concordant	0
CRyPTIC_06860	ERR8975131	South Africa	Mpumalanga	2017-12-07	Johannesburg	S	S	S	S	S	S	S	S	S	S	S	S	S	<=0.06	<=0.025	1.0	1.0	<=0.25	0.06	<=0.06	<=0.015	2.0	0.25	0.25	0.25	<=0.06	PAIRED	L2:50 L2;L2.2:9 L2;L2.1:4 L2;L2.1;L2.2.1:4	Pan-S	Pan-S	Concordant	0
CRyPTIC_06861	ERR8975132	South Africa	Gauteng	2017-07-13	Johannesburg	S	S	S	S	S	S	S	S	S	S	S	S	S	<=0.06	0.05	2.0	1.0	<=0.25	0.06	<=0.06	<=0.015	2.0	0.5	0.25	0.12	<=0.06	PAIRED	L4:76 L4;L4.3:21 L4;L4.3;L4.3.4:15 L4;L4.3;L4.3.4;L4.3.4.2:11 L4;L4.3;L4.3.4;L4.3.4.2;L4.3.4.2.1:6	Pan-S	Pan-S	Concordant	0
CRyPTIC_06862	ERR8975133	South Africa	Gauteng	2017-07-13	Johannesburg	S	S	S	S	S	S	S	S	S	S	S	S	S	<=0.06	<=0.025	1.0	0.5	<=0.25	0.06	<=0.06	<=0.015	<=1	0.5	0.25	0.25	<=0.06	PAIRED	L2:51 L2;L2.2:9 L2;L2.1:5 L2;L2.1;L2.2.1:5	Pan-S	Pan-S	Concordant	0
CRyPTIC_06863	ERR8975134	South Africa	Gauteng	2017-07-17	Johannesburg	S	S	S	S	S	S	S	S	S	S	S	S	S	<=0.06	0.05	1.0	0.5	<=0.25	0.06	<=0.06	<=0.015	2.0	0.5	0.5	0.5	<=0.06	PAIRED	L2:51 L2;L2.2:9 L2;L2.1:5 L2;L2.1;L2.2.1:5	Pan-S	Pan-S	Concordant	0
CRyPTIC_06864	ERR8975135	South Africa	Gauteng	2017-07-17	Johannesburg	S	S	S	S	S	S	S	S	S	S	S	S	S	<=0.06	0.05	2.0	2.0	<=0.25	0.03	<=0.06	<=0.015	2.0	0.5	0.12	0.25	<=0.06	PAIRED	L4:69 L4;L4.3:15 L4;L4.3;L4.3.4:9 L4;L4.3;L4.3.4;L4.3.4.2:5	Pan-S	Pan-S	Concordant	0
CRyPTIC_06865	ERR8975136	South Africa	Gauteng	2017-07-17	Johannesburg	S	S	S	S	S	S	S	S	S	S	S	S	S	0.12	0.05	2.0	0.5	<=0.25	0.06	<=0.06	<=0.015	4.0	0.5	0.5	0.25	<=0.06	PAIRED	L4:74 L4;L4.3:19 L4;L4.3;L4.3.2:12 L4;L4.3;L4.3.2;L4.3.2.1:7	Pan-S	Pan-S	Concordant	0
CRyPTIC_06866	ERR8975137	South Africa	Mpumalanga	2017-07-21	Johannesburg	S	S	S	S	S	S	S	S	S	S	S	S	S	0.12	0.05	0.25	2.0	<=0.25	0.06	<=0.06	<=0.015	2.0	0.25	<=0.03	0.12	<=0.06	PAIRED	L4:76 L4;L4.2:21 L4;L4.2;L4.2.2:14 L4;L4.2;L4.2.2;L4.2.2.2:8	INH-R	Pan-S	Minor	1	ETH, INH	50	Turkmenistan	Germany	65	0.507692
CRyPTIC_06867	ERR8975139	South Africa	Mpumalanga	2017-07-19	Johannesburg	S	S	S	S	S	S	S	S	S	S	S	S	S	<=0.06	<=0.025	2.0	1.0	<=0.25	0.03	<=0.06	<=0.015	2.0	0.5	0.25	0.25	<=0.06	PAIRED	L4:77 L4;L4.3:22 L4;L4.3;L4.3.4:15 L4;L4.3;L4.3.4;L4.3.4.2:11 L4;L4.3;L4.3.4;L4.3.4.2;L4.3.4.2.1:6	Pan-S	Pan-S	Concordant	0
CRyPTIC_06868	ERR8975140	South Africa	Gauteng	2017-07-18	Johannesburg	S	S	S	S	S	S	S	S	S	S	S	S	S	<=0.06	<=0.025	1.0	1.0	<=0.25	0.03	<=0.06	<=0.015	<=1	0.5	0.25	0.25	<=0.06	PAIRED	L4:76 L4;L4.1:23 L4;L4.1;L4.1.1:16 L4;L4.1;L4.1.1;L4.1.1.1:7	Pan-S	Pan-S	Concordant	0
CRyPTIC_06869	ERR8975141	South Africa	Gauteng	2017-07-19	Johannesburg	S	S	S	S	S	S	S	S	S	S	S	S	S	<=0.06	0.05	1.0	0.5	<=0.25	0.06	<=0.06	<=0.015	<=1	0.5	0.25	0.12	<=0.06	PAIRED	L2:45 L2;L2.2:9 L2;L2.1:4 L2;L2.1;L2.2.1:4	Pan-S	Pan-S	Concordant	0
CRyPTIC_06870	ERR8975142	South Africa	Gauteng	2017-07-19	Johannesburg	S	S	S	S	S	S	S	S	S	S	S	S	S	<=0.06	<=0.025	2.0	1.0	<=0.25	0.03	<=0.06	<=0.015	<=1	0.5	0.25	0.12	<=0.06	PAIRED	L4:61 L4;L4.8:8	Pan-S	Pan-S	Concordant	0
CRyPTIC_06871	ERR8975143	South Africa	North West	2017-07-18	Johannesburg	S	S	S	S	S	S	S	S	S	S	S	S	S	<=0.06	0.05	1.0	1.0	<=0.25	0.03	<=0.06	<=0.015	<=1	0.5	0.25	0.25	<=0.06	PAIRED	L4:69 L4;L4.4:17 L4;L4.4;L4.4.1:10 L4;L4.4;L4.4.1;L4.4.1.1:8	Pan-S	Pan-S	Concordant	0
CRyPTIC_06872	ERR8975144	South Africa	North West	2017-07-13	Johannesburg	S	S	S	S	S	S	S	S	S	S	S	S	S	<=0.06	0.05	2.0	1.0	<=0.25	0.06	<=0.06	<=0.015	4.0	0.5	0.5	0.25	<=0.06	PAIRED	L4:74 L4;L4.3:19 L4;L4.3;L4.3.2:12 L4;L4.3;L4.3.2;L4.3.2.1:7	Pan-S	Pan-S	Concordant	0
CRyPTIC_06873	ERR8975145	South Africa	KwaZulu-Natal	2017-07-25	Johannesburg	S	S	S	S	S	S	S	S	S	S	S	S	S	<=0.06	0.05	1.0	1.0	<=0.25	0.03	<=0.06	<=0.015	2.0	0.5	0.5	0.12	<=0.06	PAIRED	L4:67 L4;L4.3:12 L4;L4.3;L4.3.2:5	Pan-S	Pan-S	Concordant	0
CRyPTIC_06874	ERR8975146	South Africa	KwaZulu-Natal	2017-08-08	Johannesburg	S	S	S	S	S	S	S	S	S	S	S	S	S	<=0.06	0.05	2.0	0.5	<=0.25	0.06	<=0.06	<=0.015	2.0	0.5	0.5	0.25	<=0.06	PAIRED	L4:67 L4;L4.3:12 L4;L4.3;L4.3.2:5	Pan-S	Pan-S	Concordant	0
CRyPTIC_06875	ERR8975147	South Africa	KwaZulu-Natal	2017-07-26	Johannesburg	S	S	S	S	S	S	S	S	S	S	S	S	S	<=0.06	<=0.025	1.0	0.5	<=0.25	0.06	<=0.06	<=0.015	2.0	0.5	0.25	0.25	<=0.06	PAIRED	L2:51 L2;L2.2:9 L2;L2.1:5 L2;L2.1;L2.2.1:5	Pan-S	Pan-S	Concordant	0
CRyPTIC_06876	ERR8975148	South Africa	Gauteng	2017-08-08	Johannesburg	S	S	S	S	S	S	S	S	S	S	S	S	S	0.12	0.05	2.0	1.0	<=0.25	0.06	0.12	0.03	4.0	0.5	0.5	0.5	<=0.06	PAIRED	L4:73 L4;L4.3:18 L4;L4.3;L4.3.2:11 L4;L4.3;L4.3.2;L4.3.2.1:6	Pan-S	Pan-S	Concordant	0
CRyPTIC_06877	ERR8975149	South Africa	Gauteng	2017-08-08	Johannesburg	S	S	S	S	S	S	S	S	S	S	S	S	S	<=0.06	<=0.025	1.0	1.0	<=0.25	0.03	<=0.06	<=0.015	2.0	0.25	0.06	0.12	<=0.06	PAIRED	L4:65 L4;L4.1:13 L4;L4.1;L4.1.2:6	Pan-S	Pan-S	Concordant	0
CRyPTIC_06878	ERR8975150	South Africa	Gauteng	2017-08-08	Johannesburg	S	R	S	S	S	S	S	S	S	S	S	S	S	<=0.06	0.2	2.0	1.0	<=0.25	0.03	<=0.06	<=0.015	<=1	0.5	0.5	0.25	<=0.06	PAIRED	L4:65 L4;L4.1:13 L4;L4.1;L4.1.2:6	Pan-S	INH-R	Minor	1
CRyPTIC_06879	ERR8975151	South Africa	Gauteng	2017-08-08	Johannesburg	S	S	S	S	S	S	S	S	S	S	S	S	S	<=0.06	0.05	1.0	2.0	<=0.25	0.06	0.12	<=0.015	2.0	0.5	0.5	0.25	<=0.06	PAIRED	L4:72 L4;L4.1:21 L4;L4.1;L4.1.1:14 L4;L4.1;L4.1.1;L4.1.1.3:7	Pan-S	Pan-S	Concordant	0
CRyPTIC_06880	ERR8975152	South Africa	Gauteng	2017-08-08	Johannesburg	S	S	S	S	S	S	S	S	S	S	S	S	S	0.12	0.05	1.0	2.0	<=0.25	0.06	<=0.06	<=0.015	2.0	0.25	0.5	0.12	0.12	PAIRED	L4:79 L4;L4.1:24 L4;L4.1;L4.1.1:17 L4;L4.1;L4.1.1;L4.1.1.1:7	Pan-S	Pan-S	Concordant	0
CRyPTIC_06881	ERR4809343	South Africa	KwaZulu-Natal	2014-10-14	Johannesburg	R	R	R	S	S	S	S	S	S	S	S	S	R	>4	>1.6	8.0	1.0	<=0.25	0.06	<=0.06	0.03	2.0	0.5	0.5	0.5	>2	PAIRED	L4:73 L4;L4.4:19 L4;L4.4;L4.4.1:12 L4;L4.4;L4.4.1;L4.4.1.1:8	MDR	MDR	Concordant	0	EMB, INH, RIF
CRyPTIC_06882	ERR4809346	South Africa	North West	2014-11-13	Johannesburg	R	R	R	S	S	S	NA	NA	S	R	S	R	R	>4	>1.6	>8	1.0	<=0.25	<=0.015	NA	NA	2.0	4.0	0.5	2.0	0.25	PAIRED	L4:75 L4;L4.4:20 L4;L4.4;L4.4.1:12 L4;L4.4;L4.4.1;L4.4.1.1:8	pre-XDR	pre-XDR	Concordant	0	EMB, INH, LEV, MXF, RIF
CRyPTIC_06883	ERR4809353	South Africa	North West	2014-11-27	Johannesburg	R	R	I	NA	S	S	S	S	S	S	S	S	R	>4	>1.6	4.0	NA	<=0.25	0.03	<=0.06	<=0.015	<=1	0.25	0.5	0.25	2.0	PAIRED	L4:76 L4;L4.1:21 L4;L4.1;L4.1.2:14 L4;L4.1;L4.1.2;L4.1.2.1:6	MDR	MDR	Concordant	0	INH, RIF	58	Peru	Germany	121	0.107438
CRyPTIC_06884	ERR4809347	South Africa	Northern Cape	2014-12-08	Johannesburg	R	R	R	R	S	S	S	NA	NA	R	S	S	R	>4	>1.6	>8	>8	<=0.25	0.06	<=0.06	NA	NA	4.0	0.5	1.0	>2	PAIRED	L4:71 L4;L4.3:16 L4;L4.3;L4.3.3:9	pre-XDR	pre-XDR	Concordant	0	EMB, INH, LEV, MXF, RIF
CRyPTIC_06885	ERR4809354	South Africa	Northern Cape	2014-12-23	Johannesburg	R	S	S	S	S	S	S	S	S	S	S	S	R	>4	0.05	2.0	1.0	<=0.25	0.03	0.12	<=0.015	<=1	0.25	0.5	0.25	>2	PAIRED	L2:56 L2;L2.2:14 L2;L2.1:5 L2;L2.1;L2.2.1:5 L2;L2.2;L2.2.1:5 L2;L2.2;L2.2.1;L2.2.1.1:5	Other-R	Other-R	Concordant	0	RIF
CRyPTIC_06886	ERR4809356	South Africa	Eastern Cape	2015-10-13	Johannesburg	S	S	S	S	R	S	S	S	R	S	S	S	S	0.25	0.05	2.0	1.0	>8	0.06	<=0.06	<=0.015	>16	0.5	0.5	0.5	<=0.06	PAIRED	L2:56 L2;L2.2:14 L2;L2.1:5 L2;L2.1;L2.2.1:5 L2;L2.2;L2.2.1:5 L2;L2.2;L2.2.1;L2.2.1.1:5	Other-R	Other-R	Concordant	0	RIF
CRyPTIC_06887	ERR4809357	South Africa	Eastern Cape	2016-04-07	Johannesburg	R	R	R	R	R	S	S	S	R	R	S	R	R	>4	>1.6	8.0	>8	>8	0.06	0.25	<=0.015	>16	>8	1.0	>4	1.0	PAIRED	L2:55 L2;L2.2:17 L2;L2.2;L2.2.2:8	pre-XDR	pre-XDR	Concordant	0	EMB, INH, LEV, MXF, RIF
CRyPTIC_06888	ERR4809358	South Africa	Eastern Cape	2016-04-07	Johannesburg	R	R	S	NA	S	S	S	S	S	S	S	S	R	>4	0.4	2.0	NA	<=0.25	0.03	<=0.06	<=0.015	2.0	1.0	0.5	1.0	>2	PAIRED	L2:56 L2;L2.2:14 L2;L2.1:5 L2;L2.1;L2.2.1:5 L2;L2.2;L2.2.1:5 L2;L2.2;L2.2.1;L2.2.1.1:5	Other-R	MDR	Minor	1	RIF
CRyPTIC_06889	ERR4809359	South Africa	Eastern Cape	2016-04-12	Johannesburg	R	R	R	S	R	S	S	S	R	R	S	R	R	>4	>1.6	>8	2.0	>8	0.03	0.25	<=0.015	>16	>8	1.0	>4	0.5	PAIRED	L2:55 L2;L2.2:17 L2;L2.2;L2.2.2:8	MDR	pre-XDR	Minor	1	EMB, INH, RIF
CRyPTIC_06890	ERR4809163	South Africa	Eastern Cape	2016-04-24	Johannesburg	R	R	R	I	R	S	S	S	R	R	S	R	R	>4	>1.6	8.0	4.0	>8	0.06	0.25	<=0.015	>16	>8	0.5	>4	2.0	PAIRED	L2:55 L2;L2.2:17 L2;L2.2;L2.2.2:8	pre-XDR	pre-XDR	Concordant	0	EMB, INH, LEV, MXF, RIF
CRyPTIC_06891	ERR4809169	South Africa	Gauteng	2016-06-20	Johannesburg	S	S	S	S	S	S	S	S	S	S	S	S	S	0.12	0.05	2.0	1.0	<=0.25	<=0.015	<=0.06	<=0.015	<=1	0.5	0.5	0.25	<=0.06	PAIRED	L2:51 L2;L2.2:9 L2;L2.1:5 L2;L2.1;L2.2.1:5	Pan-S	Pan-S	Concordant	0
CRyPTIC_06892	ERR4809213	South Africa	North West	2017-06-21	Johannesburg	S	S	S	S	S	S	S	S	S	S	S	S	S	0.12	0.05	1.0	1.0	<=0.25	<=0.015	<=0.06	<=0.015	2.0	0.25	0.25	0.25	<=0.06	PAIRED	L4:78 L4;L4.1:24 L4;L4.1;L4.1.1:17 L4;L4.1;L4.1.1;L4.1.1.1:7	Pan-S	Pan-S	Concordant	0
CRyPTIC_06893	ERR8975153	South Africa	Gauteng	2017-08-16	Johannesburg	S	S	S	S	S	S	S	S	S	S	S	S	S	<=0.06	0.05	1.0	1.0	0.5	0.12	0.12	<=0.015	2.0	1.0	1.0	0.5	<=0.06	PAIRED	L4:54	Pan-S	Pan-S	Concordant	0
CRyPTIC_06895	ERR8975158	South Africa	North West	2017-07-21	Johannesburg	S	S	S	S	S	S	S	S	S	S	S	S	S	<=0.06	0.05	2.0	1.0	<=0.25	0.03	<=0.06	<=0.015	<=1	0.5	0.5	0.25	<=0.06	PAIRED	L4:68 L4;L4.4:15 L4;L4.4;L4.4.1:8 L4;L4.4;L4.4.1;L4.4.1.1:6	Pan-S	Pan-S	Concordant	0
CRyPTIC_06896	ERR8975159	South Africa	Gauteng	2017-08-16	Johannesburg	S	S	S	S	S	S	S	S	S	S	S	S	S	0.12	<=0.025	1.0	1.0	<=0.25	<=0.015	<=0.06	<=0.015	2.0	0.25	0.12	0.25	<=0.06	PAIRED	L4:65 L4;L4.1:15 L4;L4.1;L4.1.1:8	Pan-S	Pan-S	Concordant	0
CRyPTIC_06897	ERR8975160	South Africa	Gauteng	2017-11-08	Johannesburg	S	S	S	S	S	S	S	S	S	S	S	S	S	<=0.06	<=0.025	2.0	1.0	<=0.25	0.06	0.12	<=0.015	2.0	0.5	0.12	0.12	<=0.06	PAIRED	L2:51 L2;L2.2:9 L2;L2.1:5 L2;L2.1;L2.2.1:5	Pan-S	Pan-S	Concordant	0
CRyPTIC_06898	ERR8975161	South Africa	Mpumalanga	2017-08-15	Johannesburg	S	S	S	S	S	S	S	S	S	S	S	S	S	<=0.06	0.05	2.0	0.5	<=0.25	0.03	<=0.06	<=0.015	4.0	0.5	0.5	0.5	<=0.06	PAIRED	L4:74 L4;L4.3:19 L4;L4.3;L4.3.2:12 L4;L4.3;L4.3.2;L4.3.2.1:7	Pan-S	Pan-S	Concordant	0
CRyPTIC_06899	ERR8975807	South Africa	Eastern Cape	2017-07-06	Johannesburg	R	R	I	R	S	R	S	NA	S	R	S	R	R	>8	3.2	4.0	>8	0.5	0.5	0.25	NA	4.0	8.0	0.5	4.0	>2	PAIRED	L4:63 L4;L4.8:8	MDR	pre-XDR	Minor	1	EMB, INH, RIF
CRyPTIC_06900	ERR5918024	South Africa	North West	2017-08-25	Johannesburg	S	S	S	S	S	S	S	S	S	S	S	S	S	0.12	0.05	1.0	1.0	0.5	0.06	0.12	0.015	4.0	0.5	0.5	0.25	<=0.06	PAIRED	L4:75 L4;L4.4:20 L4;L4.4;L4.4.1:12 L4;L4.4;L4.4.1;L4.4.1.1:8	Pan-S	Pan-S	Concordant	0
CRyPTIC_06901	ERR8975164	South Africa	North West	2017-08-30	Johannesburg	S	S	S	S	S	S	S	S	S	S	S	S	S	0.12	0.05	1.0	2.0	<=0.25	0.06	<=0.06	<=0.015	2.0	1.0	0.5	1.0	<=0.06	PAIRED	L4:69 L4;L4.4:16 L4;L4.4;L4.4.1:9 L4;L4.4;L4.4.1;L4.4.1.1:7	Pan-S	Pan-S	Concordant	0
CRyPTIC_06902	ERR8975165	South Africa	Mpumalanga	2017-08-29	Johannesburg	R	R	R	S	S	S	S	S	S	R	S	R	R	>4	>1.6	>8	1.0	<=0.25	0.06	<=0.06	<=0.015	<=1	4.0	0.5	2.0	>2	PAIRED	L4:71 L4;L4.4:17 L4;L4.4;L4.4.1:9 L4;L4.4;L4.4.1;L4.4.1.1:7	pre-XDR	pre-XDR	Concordant	0	EMB, INH, LEV, MXF, RIF
CRyPTIC_06903	ERR8975166	South Africa	Gauteng	2017-08-30	Johannesburg	S	S	S	S	S	S	S	S	S	S	S	S	S	<=0.06	<=0.025	2.0	1.0	<=0.25	0.03	<=0.06	<=0.015	<=1	0.5	0.25	0.12	<=0.06	PAIRED	L4:64 L4;L4.3:13 L4;L4.3;L4.3.3:8	Pan-S	Pan-S	Concordant	0
CRyPTIC_06904	ERR8975167	South Africa	Gauteng	2017-04-09	Johannesburg	S	R	S	S	S	S	S	S	S	S	S	S	S	0.12	>1.6	1.0	2.0	<=0.25	0.06	0.12	<=0.015	2.0	0.5	1.0	0.5	<=0.06	PAIRED	L4:66 L4;L4.8:16 L4;L4.8;L4.8.1:9	Pan-S	INH-R	Minor	1
CRyPTIC_06905	ERR8975168	South Africa	Gauteng	2017-08-31	Johannesburg	S	S	S	S	S	S	S	S	S	S	S	S	S	0.12	0.05	1.0	1.0	<=0.25	0.03	<=0.06	<=0.015	<=1	0.5	0.25	0.5	<=0.06	PAIRED	L2:56 L2;L2.2:14 L2;L2.1:5 L2;L2.1;L2.2.1:5 L2;L2.2;L2.2.1:5 L2;L2.2;L2.2.1;L2.2.1.1:5	Other-R	Pan-S	Moderate	2	RIF
CRyPTIC_06907	ERR8975170	South Africa	Gauteng	2017-08-24	Johannesburg	S	R	S	S	S	S	S	S	S	S	S	S	S	0.12	>1.6	1.0	1.0	<=0.25	0.03	<=0.06	<=0.015	<=1	0.5	0.5	0.25	<=0.06	PAIRED	L4:74 L4;L4.4:19 L4;L4.4;L4.4.1:11 L4;L4.4;L4.4.1;L4.4.1.1:8	INH-R	INH-R	Concordant	0	INH
CRyPTIC_06908	ERR8975171	South Africa	Gauteng	2017-08-28	Johannesburg	S	S	S	S	S	S	S	S	S	S	S	S	S	<=0.06	0.05	2.0	1.0	<=0.25	0.12	0.12	<=0.015	4.0	0.5	1.0	0.5	<=0.06	PAIRED	L4:61 L4;L4.9:6	Pan-S	Pan-S	Concordant	0
CRyPTIC_06909	ERR8975173	South Africa	Gauteng	2017-08-28	Johannesburg	S	S	S	S	S	S	S	S	S	S	S	S	S	<=0.06	<=0.025	2.0	1.0	<=0.25	0.03	<=0.06	<=0.015	4.0	0.5	0.25	0.5	<=0.06	PAIRED	L4:66 L4;L4.3:16 L4;L4.3;L4.3.2:10 L4;L4.3;L4.3.2;L4.3.2.1:5	Pan-S	Pan-S	Concordant	0
CRyPTIC_06910	ERR8975174	South Africa	Gauteng	2017-08-24	Johannesburg	S	S	S	S	S	S	S	S	S	S	S	S	S	<=0.06	0.05	1.0	1.0	<=0.25	0.03	<=0.06	<=0.015	2.0	0.5	0.5	0.25	<=0.06	PAIRED	L2:45 L2;L2.2:9 L2;L2.1:4 L2;L2.1;L2.2.1:4	Pan-S	Pan-S	Concordant	0
CRyPTIC_06911	ERR8975175	South Africa	Gauteng	2017-08-23	Johannesburg	S	S	S	S	S	S	S	NA	S	S	S	S	S	<=0.06	0.05	2.0	1.0	<=0.25	0.03	<=0.06	NA	4.0	0.5	0.25	0.25	0.12	PAIRED	L4:20 L4;L4.3:4 L4;L4.3;L4.3.4:1 L4;L4.3;L4.3.4;L4.3.4.2:1	Pan-S	Pan-S	Concordant	0
CRyPTIC_06913	ERR8975177	South Africa	Gauteng	2017-12-09	Johannesburg	S	S	S	S	S	S	S	S	S	S	S	S	S	<=0.06	<=0.025	1.0	1.0	<=0.25	0.03	<=0.06	<=0.015	2.0	0.5	0.25	0.12	<=0.06	PAIRED	L4:75 L4;L4.1:21 L4;L4.1;L4.1.2:14 L4;L4.1;L4.1.2;L4.1.2.1:6	Pan-S	Pan-S	Concordant	0
CRyPTIC_06914	ERR8975178	South Africa	Gauteng	2017-11-09	Johannesburg	S	S	S	S	S	S	NA	S	S	S	S	S	S	<=0.06	<=0.025	1.0	1.0	<=0.25	0.03	NA	<=0.015	2.0	0.5	0.25	0.25	<=0.06	PAIRED	L4:69 L4;L4.1:14 L4;L4.1;L4.1.2:7	Pan-S	Pan-S	Concordant	0
CRyPTIC_06915	ERR8975179	South Africa	Gauteng	2017-11-09	Johannesburg	S	S	S	S	S	S	S	S	S	S	S	S	S	<=0.06	0.05	1.0	0.5	<=0.25	0.03	<=0.06	0.03	<=1	0.5	0.25	0.25	<=0.06	PAIRED	L2:48 L2;L2.2:9 L2;L2.1:4 L2;L2.1;L2.2.1:4	Pan-S	Pan-S	Concordant	0
CRyPTIC_06916	ERR8975180	South Africa	Gauteng	2017-09-13	Johannesburg	S	S	S	S	S	S	S	S	S	S	S	S	S	<=0.06	<=0.025	1.0	0.5	<=0.25	0.06	<=0.06	<=0.015	4.0	0.5	0.5	0.25	<=0.06	PAIRED	L4:69 L4;L4.3:17 L4;L4.3;L4.3.2:10 L4;L4.3;L4.3.2;L4.3.2.1:5	Pan-S	Pan-S	Concordant	0
CRyPTIC_06917	ERR8975181	South Africa	Gauteng	2017-05-09	Johannesburg	S	S	S	S	NA	S	S	NA	S	S	S	NA	S	0.12	0.05	2.0	1.0	NA	0.06	<=0.06	NA	<=1	0.25	0.5	NA	<=0.06	PAIRED	L4:69 L4;L4.4:15 L4;L4.4;L4.4.1:8 L4;L4.4;L4.4.1;L4.4.1.1:6	Pan-S	Pan-S	Concordant	0
CRyPTIC_06918	ERR8975735	South Africa	Gauteng	2017-09-13	Johannesburg	S	S	S	S	S	S	S	S	S	S	S	S	S	0.25	0.05	0.5	2.0	1.0	0.06	0.06	0.015	2.0	0.5	0.25	0.25	<=0.06	PAIRED	L4:78 L4;L4.1:24 L4;L4.1;L4.1.1:17 L4;L4.1;L4.1.1;L4.1.1.1:7	Pan-S	Pan-S	Concordant	0
CRyPTIC_06919	ERR8975183	South Africa	Gauteng	2017-09-13	Johannesburg	S	S	S	S	S	S	S	S	S	S	S	S	S	<=0.06	0.05	1.0	1.0	<=0.25	0.03	<=0.06	<=0.015	2.0	0.5	0.5	0.25	<=0.06	PAIRED	L2:48 L2;L2.2:9 L2;L2.1:4 L2;L2.1;L2.2.1:4	Pan-S	Pan-S	Concordant	0
CRyPTIC_06920	ERR8975185	South Africa	Gauteng	2017-09-15	Johannesburg	S	S	S	S	S	S	S	S	S	S	S	S	S	<=0.06	<=0.025	2.0	1.0	<=0.25	0.06	<=0.06	<=0.015	4.0	0.5	0.5	0.25	<=0.06	PAIRED	L4:77 L4;L4.3:22 L4;L4.3;L4.3.4:15 L4;L4.3;L4.3.4;L4.3.4.2:11 L4;L4.3;L4.3.4;L4.3.4.2;L4.3.4.2.1:6	Pan-S	Pan-S	Concordant	0
CRyPTIC_06921	ERR8975186	South Africa	Gauteng	2017-08-09	Johannesburg	S	S	S	S	S	S	S	S	S	S	S	S	S	<=0.06	<=0.025	1.0	0.5	<=0.25	0.06	<=0.06	<=0.015	4.0	0.5	0.5	0.25	<=0.06	PAIRED	L4:72 L4;L4.3:18 L4;L4.3;L4.3.2:11 L4;L4.3;L4.3.2;L4.3.2.1:6	Pan-S	Pan-S	Concordant	0
CRyPTIC_06922	ERR8975187	South Africa	Gauteng	2017-08-09	Johannesburg	S	S	S	S	S	S	S	S	S	S	S	S	S	<=0.06	0.05	1.0	1.0	<=0.25	0.06	0.12	<=0.015	4.0	0.5	0.5	0.25	<=0.06	PAIRED	L4:67 L4;L4.3:17 L4;L4.3;L4.3.2:10 L4;L4.3;L4.3.2;L4.3.2.1:5	Pan-S	Pan-S	Concordant	0
CRyPTIC_06923	ERR8975188	South Africa	KwaZulu-Natal	2017-11-09	Johannesburg	S	S	S	S	S	S	S	S	S	S	S	S	S	<=0.06	0.05	1.0	1.0	<=0.25	0.06	<=0.06	<=0.015	2.0	0.5	0.25	0.5	<=0.06	PAIRED	L2:46 L2;L2.2:9 L2;L2.1:4 L2;L2.1;L2.2.1:4	Pan-S	Pan-S	Concordant	0
CRyPTIC_06924	ERR8975189	South Africa	KwaZulu-Natal	2017-06-09	Johannesburg	S	S	S	S	S	S	S	S	S	S	S	S	S	<=0.06	0.05	2.0	2.0	<=0.25	0.06	<=0.06	<=0.015	<=1	0.5	0.5	0.25	<=0.06	PAIRED	L2:46 L2;L2.2:9 L2;L2.1:4 L2;L2.1;L2.2.1:4	Pan-S	Pan-S	Concordant	0
CRyPTIC_06925	ERR8975190	South Africa	KwaZulu-Natal	2017-11-09	Johannesburg	S	S	S	S	S	S	S	S	S	S	S	S	S	<=0.06	0.05	1.0	1.0	<=0.25	0.06	<=0.06	<=0.015	4.0	0.5	0.5	0.25	<=0.06	PAIRED	L4:58 L4;L4.9:6	Pan-S	Pan-S	Concordant	0
CRyPTIC_06926	ERR8975192	South Africa	Mpumalanga	2017-09-13	Johannesburg	R	S	S	S	S	S	S	S	S	S	S	S	R	>4	<=0.025	1.0	<=0.25	<=0.25	0.06	<=0.06	<=0.015	2.0	0.25	0.12	0.25	2.0	PAIRED	L2:51 L2;L2.2:9 L2;L2.1:5 L2;L2.1;L2.2.1:5	Other-R	Other-R	Concordant	0	RIF
CRyPTIC_06927	ERR8975193	South Africa	Gauteng	2017-09-18	Johannesburg	S	S	S	S	S	S	S	S	S	S	S	S	S	<=0.06	0.05	1.0	2.0	<=0.25	0.06	<=0.06	<=0.015	<=1	0.5	0.5	0.25	<=0.06	PAIRED	L2:51 L2;L2.2:9 L2;L2.1:5 L2;L2.1;L2.2.1:5	Pan-S	Pan-S	Concordant	0
CRyPTIC_06928	ERR8975194	South Africa	North West	2017-09-14	Johannesburg	S	S	S	S	S	S	S	S	S	S	S	S	S	<=0.06	0.05	2.0	1.0	<=0.25	0.03	<=0.06	<=0.015	4.0	0.5	0.12	0.12	<=0.06	PAIRED	L4:78 L4;L4.3:23 L4;L4.3;L4.3.4:16 L4;L4.3;L4.3.4;L4.3.4.2:11 L4;L4.3;L4.3.4;L4.3.4.2;L4.3.4.2.1:6	Pan-S	Pan-S	Concordant	0
CRyPTIC_06929	ERR8975195	South Africa	North West	2017-06-09	Johannesburg	S	S	S	S	S	S	S	S	S	S	S	S	S	<=0.06	<=0.025	1.0	2.0	<=0.25	0.06	<=0.06	<=0.015	2.0	1.0	0.5	0.5	<=0.06	PAIRED	L4:72 L4;L4.8:17 L4;L4.8;L4.8.1:9	Pan-S	Pan-S	Concordant	0
CRyPTIC_06930	ERR8975196	South Africa	North West	2017-09-14	Johannesburg	S	S	S	S	S	S	S	S	S	S	S	S	S	<=0.06	<=0.025	2.0	1.0	<=0.25	0.06	<=0.06	<=0.015	2.0	0.5	0.5	0.25	<=0.06	PAIRED	L4:76 L4;L4.1:21 L4;L4.1;L4.1.2:14 L4;L4.1;L4.1.2;L4.1.2.1:6	Pan-S	Pan-S	Concordant	0		58	Peru	Germany	121	0.107438
CRyPTIC_06931	ERR8975197	South Africa	Gauteng	2017-09-19	Johannesburg	S	S	S	S	S	S	S	S	S	S	S	S	S	<=0.06	0.05	1.0	0.5	<=0.25	0.03	<=0.06	<=0.015	2.0	0.25	0.25	0.12	<=0.06	PAIRED	L2:51 L2;L2.2:9 L2;L2.1:5 L2;L2.1;L2.2.1:5	Pan-S	Pan-S	Concordant	0
CRyPTIC_06932	ERR8975198	South Africa	KwaZulu-Natal	2017-09-20	Johannesburg	S	S	S	S	S	S	S	S	S	S	S	S	S	<=0.06	<=0.025	0.5	0.5	<=0.25	0.06	<=0.06	0.03	4.0	0.5	0.5	0.12	<=0.06	PAIRED	L4:73 L4;L4.3:19 L4;L4.3;L4.3.2:12 L4;L4.3;L4.3.2;L4.3.2.1:7	Pan-S	Pan-S	Concordant	0
CRyPTIC_06933	ERR8975199	South Africa	KwaZulu-Natal	2017-09-14	Johannesburg	S	S	S	S	S	S	S	S	S	S	S	S	S	<=0.06	0.05	1.0	2.0	0.5	0.12	<=0.06	<=0.015	2.0	0.5	0.5	0.5	<=0.06	PAIRED	L4:63 L4;L4.8:8	Pan-S	Pan-S	Concordant	0
CRyPTIC_06934	ERR8975200	South Africa	Gauteng	2017-09-20	Johannesburg	S	S	S	S	S	S	S	S	R	S	S	S	S	<=0.06	0.05	1.0	1.0	<=0.25	0.06	<=0.06	0.03	8.0	0.5	0.5	0.5	<=0.06	PAIRED	L4:74 L4;L4.3:19 L4;L4.3;L4.3.2:12 L4;L4.3;L4.3.2;L4.3.2.1:7	Pan-S	Other-R	Moderate	2
CRyPTIC_06935	ERR8975201	South Africa	Mpumalanga	2017-02-10	Johannesburg	S	S	S	S	S	S	S	S	S	S	S	S	S	<=0.06	0.05	1.0	0.5	<=0.25	0.06	<=0.06	<=0.015	<=1	0.5	0.5	0.25	<=0.06	PAIRED	L2:51 L2;L2.2:9 L2;L2.1:5 L2;L2.1;L2.2.1:5	Pan-S	Pan-S	Concordant	0
CRyPTIC_06936	ERR8975202	South Africa	Mpumalanga	2017-11-09	Johannesburg	S	S	S	S	S	S	S	S	S	S	S	S	S	<=0.06	<=0.025	1.0	2.0	<=0.25	0.06	<=0.06	<=0.015	2.0	0.5	0.25	0.25	<=0.06	PAIRED	L1:155 L1;L1.1:19 L1;L1.1;L1.1.3:12 L1;L1.1;L1.1.3;L1.1.3.2:4	Pan-S	Pan-S	Concordant	0
CRyPTIC_06937	ERR8975203	South Africa	Mpumalanga	2017-09-18	Johannesburg	S	S	S	S	S	S	S	S	S	S	S	S	S	0.12	0.05	1.0	1.0	<=0.25	0.06	0.12	<=0.015	<=1	0.5	0.5	0.25	<=0.06	PAIRED	L2:51 L2;L2.2:9 L2;L2.1:5 L2;L2.1;L2.2.1:5	Pan-S	Pan-S	Concordant	0
CRyPTIC_06938	ERR8975204	South Africa	Gauteng	2017-09-28	Johannesburg	S	S	S	S	S	S	S	S	S	S	S	S	S	<=0.06	0.05	2.0	2.0	<=0.25	0.06	<=0.06	<=0.015	2.0	0.25	0.25	0.12	<=0.06	PAIRED	L4:67 L4;L4.3:12 L4;L4.3;L4.3.2:5	Pan-S	Pan-S	Concordant	0
CRyPTIC_06939	ERR8975205	South Africa	Gauteng	2017-05-10	Johannesburg	S	S	S	S	S	S	S	S	S	S	S	S	S	<=0.06	0.1	2.0	1.0	<=0.25	0.06	<=0.06	<=0.015	2.0	0.5	0.5	0.25	<=0.06	PAIRED	L4:71 L4;L4.3:16 L4;L4.3;L4.3.3:9	Pan-S	Pan-S	Concordant	0
CRyPTIC_06940	ERR8975208	South Africa	KwaZulu-Natal	2017-09-27	Johannesburg	S	R	S	S	S	S	S	NA	S	S	S	S	S	<=0.06	>1.6	1.0	2.0	<=0.25	0.03	<=0.06	NA	4.0	0.5	0.5	0.25	<=0.06	PAIRED	L4:79 L4;L4.1:24 L4;L4.1;L4.1.1:17 L4;L4.1;L4.1.1;L4.1.1.3:7	INH-R	INH-R	Concordant	0	INH
CRyPTIC_06941	ERR8975209	South Africa	KwaZulu-Natal	2017-02-10	Johannesburg	S	S	S	S	S	S	S	S	S	S	S	S	S	<=0.06	0.05	1.0	0.5	<=0.25	0.06	<=0.06	0.03	2.0	0.5	0.25	0.25	<=0.06	PAIRED	L2:51 L2;L2.2:9 L2;L2.1:5 L2;L2.1;L2.2.1:5	Pan-S	Pan-S	Concordant	0
CRyPTIC_06942	ERR8975210	South Africa	KwaZulu-Natal	2017-04-10	Johannesburg	S	S	S	S	S	S	S	S	S	S	S	S	S	<=0.06	0.05	1.0	0.5	<=0.25	0.03	<=0.06	<=0.015	2.0	0.5	0.25	0.25	<=0.06	PAIRED	L2:51 L2;L2.2:9 L2;L2.1:5 L2;L2.1;L2.2.1:5	Pan-S	Pan-S	Concordant	0
CRyPTIC_06943	ERR8975211	South Africa	KwaZulu-Natal	2017-09-10	Johannesburg	S	S	S	S	S	S	S	S	S	S	S	S	S	<=0.06	0.05	2.0	1.0	<=0.25	0.03	0.12	<=0.015	2.0	0.5	0.5	0.5	<=0.06	PAIRED	L2:51 L2;L2.2:9 L2;L2.1:5 L2;L2.1;L2.2.1:5	Pan-S	Pan-S	Concordant	0
CRyPTIC_06944	ERR8975212	South Africa	North West	2017-09-27	Johannesburg	S	R	S	I	S	S	S	S	S	S	S	S	S	<=0.06	0.2	0.25	4.0	<=0.25	<=0.015	<=0.06	<=0.015	2.0	0.5	0.5	0.5	<=0.06	PAIRED	L4:71 L4;L4.3:16 L4;L4.3;L4.3.3:9	INH-R	INH-R	Concordant	0	INH
CRyPTIC_06945	ERR8975213	South Africa	Gauteng	2017-09-10	Johannesburg	S	S	S	S	S	S	S	S	S	S	S	S	S	<=0.06	0.05	1.0	0.5	<=0.25	0.06	0.25	<=0.015	2.0	0.5	0.5	0.5	<=0.06	PAIRED	L2:51 L2;L2.2:9 L2;L2.1:5 L2;L2.1;L2.2.1:5	Pan-S	Pan-S	Concordant	0
CRyPTIC_06947	ERR8975293	South Africa	Gauteng	2017-11-10	Johannesburg	S	S	S	S	S	S	S	S	S	S	S	S	S	<=0.06	<=0.025	2.0	1.0	<=0.25	0.03	<=0.06	<=0.015	2.0	0.25	0.06	0.12	<=0.06	PAIRED	L4:78 L4;L4.3:23 L4;L4.3;L4.3.4:16 L4;L4.3;L4.3.4;L4.3.4.2:11 L4;L4.3;L4.3.4;L4.3.4.2;L4.3.4.2.1:6	Pan-S	Pan-S	Concordant	0
CRyPTIC_06948	ERR8975338	South Africa	Gauteng	2017-11-10	Johannesburg	S	S	S	S	S	S	S	S	S	S	S	S	S	<=0.06	0.05	1.0	1.0	<=0.25	0.06	<=0.06	<=0.015	2.0	0.5	0.25	0.25	<=0.06	PAIRED	L2:51 L2;L2.2:9 L2;L2.1:5 L2;L2.1;L2.2.1:5	Pan-S	Pan-S	Concordant	0
CRyPTIC_06949	ERR8975339	South Africa	Gauteng	2017-10-10	Johannesburg	S	S	S	S	S	S	S	S	S	S	S	S	S	<=0.06	0.05	1.0	1.0	<=0.25	0.03	<=0.06	<=0.015	2.0	0.5	0.5	0.25	<=0.06	PAIRED	L2:51 L2;L2.2:9 L2;L2.1:5 L2;L2.1;L2.2.1:5	Pan-S	Pan-S	Concordant	0
CRyPTIC_06950	ERR8975340	South Africa	Gauteng	2017-10-10	Johannesburg	S	S	S	S	S	S	S	S	S	S	S	S	S	<=0.06	0.05	1.0	1.0	<=0.25	0.03	<=0.06	<=0.015	<=1	0.5	0.25	0.5	<=0.06	PAIRED	L2:56 L2;L2.2:14 L2;L2.1:5 L2;L2.1;L2.2.1:5 L2;L2.2;L2.2.1:5 L2;L2.2;L2.2.1;L2.2.1.1:5	Pan-S	Pan-S	Concordant	0
CRyPTIC_06951	ERR8975341	South Africa	North West	2017-09-19	Johannesburg	S	S	S	S	S	S	S	S	S	S	S	S	S	<=0.06	0.05	1.0	1.0	<=0.25	0.03	<=0.06	<=0.015	2.0	0.5	0.5	0.5	<=0.06	PAIRED	L2:51 L2;L2.2:9 L2;L2.1:5 L2;L2.1;L2.2.1:5	Pan-S	Pan-S	Concordant	0
CRyPTIC_06952	ERR8975342	South Africa	Gauteng	2017-09-10	Johannesburg	S	S	S	S	S	S	S	S	S	S	S	S	NA	<=0.06	<=0.025	1.0	1.0	<=0.25	0.03	<=0.06	<=0.015	<=1	0.5	0.12	0.12	NA	PAIRED	L4:78 L4;L4.3:23 L4;L4.3;L4.3.4:16 L4;L4.3;L4.3.4;L4.3.4.2:11 L4;L4.3;L4.3.4;L4.3.4.2;L4.3.4.2.1:6	Pan-S	Pan-S	Concordant	0
CRyPTIC_06953	ERR8975343	South Africa	Gauteng	2017-10-16	Johannesburg	S	S	S	S	S	S	S	S	S	S	S	S	S	0.12	0.05	2.0	2.0	<=0.25	0.06	0.12	<=0.015	2.0	0.5	1.0	0.25	<=0.06	PAIRED	L4:63 L4;L4.8:8	Pan-S	Pan-S	Concordant	0
CRyPTIC_06954	ERR8975344	South Africa	Gauteng	2017-10-13	Johannesburg	S	S	S	S	S	S	S	S	S	S	S	S	S	<=0.06	0.05	1.0	2.0	<=0.25	0.12	0.12	<=0.015	4.0	1.0	1.0	0.5	<=0.06	PAIRED	L4:72 L4;L4.8:17 L4;L4.8;L4.8.1:9	Pan-S	Pan-S	Concordant	0
CRyPTIC_06955	ERR8975345	South Africa	Gauteng	2017-10-17	Johannesburg	S	S	S	S	S	S	S	S	S	S	S	S	S	<=0.06	0.05	1.0	2.0	<=0.25	0.12	<=0.06	<=0.015	2.0	0.5	1.0	0.5	<=0.06	PAIRED	L4:63 L4;L4.8:8	Pan-S	Pan-S	Concordant	0
CRyPTIC_06956	ERR8975346	South Africa	Gauteng	2017-10-17	Johannesburg	S	S	S	S	S	S	S	S	S	S	S	S	S	<=0.06	0.05	2.0	1.0	<=0.25	0.06	<=0.06	<=0.015	<=1	0.5	0.5	0.25	<=0.06	PAIRED	L2:51 L2;L2.2:9 L2;L2.1:5 L2;L2.1;L2.2.1:5	Pan-S	Pan-S	Concordant	0
CRyPTIC_06957	ERR8975347	South Africa	Gauteng	2017-10-17	Johannesburg	S	S	S	S	S	NA	S	S	NA	S	S	S	S	<=0.06	0.05	1.0	1.0	<=0.25	NA	<=0.06	<=0.015	NA	0.25	<=0.03	0.12	<=0.06	PAIRED	L4:76 L4;L4.2:21 L4;L4.2;L4.2.2:14 L4;L4.2;L4.2.2;L4.2.2.2:8	Pan-S	Pan-S	Concordant	0		50	Turkmenistan	Germany	65	0.507692
CRyPTIC_06958	ERR8975348	South Africa	Gauteng	2017-10-17	Johannesburg	S	S	S	S	S	S	S	S	S	S	S	S	S	<=0.06	0.05	1.0	1.0	<=0.25	0.03	<=0.06	<=0.015	<=1	0.5	0.25	0.25	<=0.06	PAIRED	L2:51 L2;L2.2:9 L2;L2.1:5 L2;L2.1;L2.2.1:5	Pan-S	Pan-S	Concordant	0
CRyPTIC_06959	ERR8975349	South Africa	North West	2017-10-10	Johannesburg	S	S	S	S	S	S	S	S	S	S	S	S	S	<=0.06	0.05	2.0	0.5	<=0.25	0.06	0.12	<=0.015	2.0	0.5	0.25	0.25	<=0.06	PAIRED	L2:51 L2;L2.2:9 L2;L2.1:5 L2;L2.1;L2.2.1:5	Pan-S	Pan-S	Concordant	0
CRyPTIC_06960	ERR8975350	South Africa	Gauteng	2017-01-10	Johannesburg	S	S	S	S	S	S	S	S	S	S	S	S	S	0.12	0.05	1.0	1.0	<=0.25	0.06	0.12	<=0.015	2.0	0.5	0.5	0.5	0.12	PAIRED	L4:75 L4;L4.4:20 L4;L4.4;L4.4.1:12 L4;L4.4;L4.4.1;L4.4.1.1:8 L6:1 L6;L6.2:1 L6;L6.2;L6.2.2:1	Pan-S	Pan-S	Concordant	0
CRyPTIC_06961	ERR8975351	South Africa	North West	2017-10-10	Johannesburg	S	S	S	S	S	S	S	S	S	S	S	S	S	<=0.06	0.1	1.0	2.0	<=0.25	0.03	<=0.06	<=0.015	<=1	0.5	0.5	0.25	<=0.06	PAIRED	L4:75 L4;L4.4:20 L4;L4.4;L4.4.1:12 L4;L4.4;L4.4.1;L4.4.1.1:8	Pan-S	Pan-S	Concordant	0
CRyPTIC_06962	ERR8975352	South Africa	North West	2017-12-10	Johannesburg	S	S	S	S	S	S	S	S	S	S	S	S	S	<=0.06	0.1	2.0	1.0	<=0.25	0.06	0.12	<=0.015	2.0	1.0	0.5	0.5	<=0.06	PAIRED	L4:75 L4;L4.4:20 L4;L4.4;L4.4.1:12 L4;L4.4;L4.4.1;L4.4.1.1:8	Pan-S	Pan-S	Concordant	0
CRyPTIC_06963	ERR8975353	South Africa	North West	2017-10-10	Johannesburg	S	S	S	S	S	S	S	S	S	S	S	S	S	<=0.06	0.05	1.0	1.0	<=0.25	0.06	<=0.06	<=0.015	2.0	0.5	0.25	0.25	<=0.06	PAIRED	L4:78 L4;L4.3:23 L4;L4.3;L4.3.4:16 L4;L4.3;L4.3.4;L4.3.4.2:11 L4;L4.3;L4.3.4;L4.3.4.2;L4.3.4.2.1:6	Pan-S	Pan-S	Concordant	0
CRyPTIC_06964	ERR8975354	South Africa	North West	2017-06-10	Johannesburg	S	S	S	S	S	S	S	S	S	S	S	S	S	<=0.06	0.05	1.0	1.0	<=0.25	0.12	0.12	<=0.015	2.0	0.5	0.5	0.5	<=0.06	PAIRED	L4:75 L4;L4.4:20 L4;L4.4;L4.4.1:12 L4;L4.4;L4.4.1;L4.4.1.1:8	Pan-S	Pan-S	Concordant	0
CRyPTIC_06965	ERR8975355	South Africa	Gauteng	2017-10-19	Johannesburg	S	S	S	S	S	S	S	S	R	S	S	S	S	<=0.06	0.05	2.0	1.0	0.5	0.06	0.12	<=0.015	8.0	0.5	0.5	0.5	<=0.06	PAIRED	L4:74 L4;L4.3:19 L4;L4.3;L4.3.2:12 L4;L4.3;L4.3.2;L4.3.2.1:7	Pan-S	Other-R	Moderate	2
CRyPTIC_06966	ERR8975357	South Africa	Gauteng	2017-10-19	Johannesburg	S	R	S	S	S	S	S	S	S	S	S	S	NA	<=0.06	>1.6	1.0	1.0	<=0.25	0.03	<=0.06	<=0.015	2.0	0.5	0.25	0.5	NA	PAIRED	L4:73 L4;L4.4:19 L4;L4.4;L4.4.1:12 L4;L4.4;L4.4.1;L4.4.1.1:8	INH-R	INH-R	Concordant	0	INH
CRyPTIC_06967	ERR8975358	South Africa	Gauteng	2017-10-20	Johannesburg	S	R	I	S	S	S	S	S	S	S	S	S	S	<=0.06	>1.6	4.0	1.0	<=0.25	0.03	<=0.06	<=0.015	<=1	0.5	0.5	0.25	<=0.06	PAIRED	L4:74 L4;L4.3:19 L4;L4.3;L4.3.2:12 L4;L4.3;L4.3.2;L4.3.2.1:7	INH-R	INH-R	Concordant	0	EMB, INH
CRyPTIC_06968	ERR8975359	South Africa	KwaZulu-Natal	2017-10-19	Johannesburg	S	S	S	S	S	S	R	S	S	S	S	S	S	<=0.06	0.1	2.0	2.0	<=0.25	0.12	0.5	<=0.015	<=1	0.5	0.5	0.25	<=0.06	PAIRED	L1:147 L1;L1.2.2:11 L1;L1.2.2;L1.2.2.1:5	Pan-S	Pan-S	Concordant	0
CRyPTIC_06969	ERR8975360	South Africa	KwaZulu-Natal	2017-10-15	Johannesburg	S	S	S	S	S	S	S	S	S	S	S	S	S	<=0.06	0.05	2.0	0.5	<=0.25	0.06	<=0.06	<=0.015	4.0	0.5	0.5	0.5	<=0.06	PAIRED	L4:74 L4;L4.3:19 L4;L4.3;L4.3.2:12 L4;L4.3;L4.3.2;L4.3.2.1:7	Pan-S	Pan-S	Concordant	0
CRyPTIC_06970	ERR8975361	South Africa	KwaZulu-Natal	2017-10-16	Johannesburg	S	R	S	R	S	S	S	S	S	S	S	S	S	<=0.06	0.8	2.0	8.0	<=0.25	0.03	<=0.06	<=0.015	2.0	0.5	0.5	0.25	<=0.06	PAIRED	L4:70 L4;L4.1:15 L4;L4.1;L4.1.2:8	INH-R	INH-R	Concordant	0	INH
CRyPTIC_06971	ERR8975362	South Africa	North West	2017-10-16	Johannesburg	S	S	S	S	S	S	S	S	S	S	S	S	S	<=0.06	<=0.025	2.0	1.0	<=0.25	0.03	<=0.06	<=0.015	2.0	1.0	1.0	0.5	<=0.06	PAIRED	L4:76 L4;L4.1:21 L4;L4.1;L4.1.2:14 L4;L4.1;L4.1.2;L4.1.2.1:6	Pan-S	Pan-S	Concordant	0		58	Peru	Germany	121	0.107438
CRyPTIC_06972	ERR8975363	South Africa	North West	2017-10-17	Johannesburg	S	S	S	S	S	S	S	S	S	S	S	S	S	<=0.06	<=0.025	2.0	1.0	<=0.25	0.06	<=0.06	<=0.015	2.0	0.25	0.5	0.12	<=0.06	PAIRED	L4:62 L4;L4.1:7	Pan-S	Pan-S	Concordant	0
CRyPTIC_06973	ERR8975364	South Africa	North West	2017-10-20	Johannesburg	S	S	S	S	S	S	S	S	S	S	S	S	S	<=0.06	0.05	1.0	1.0	<=0.25	0.03	<=0.06	<=0.015	<=1	0.5	0.25	0.25	<=0.06	PAIRED	L2:51 L2;L2.2:9 L2;L2.1:5 L2;L2.1;L2.2.1:5	Pan-S	Pan-S	Concordant	0
CRyPTIC_06974	ERR8975366	South Africa	Gauteng	2017-10-24	Johannesburg	S	S	S	S	S	S	S	S	S	S	S	S	S	<=0.06	0.05	1.0	0.5	<=0.25	0.03	<=0.06	<=0.015	<=1	0.5	0.5	0.25	<=0.06	PAIRED	L2:51 L2;L2.2:9 L2;L2.1:5 L2;L2.1;L2.2.1:5	Pan-S	Pan-S	Concordant	0
CRyPTIC_06975	ERR8975367	South Africa	Gauteng	2017-10-24	Johannesburg	S	S	S	S	S	S	S	S	S	S	S	S	S	0.12	0.05	2.0	2.0	<=0.25	0.06	0.12	<=0.015	2.0	0.5	1.0	0.5	<=0.06	PAIRED	L4:32 L4;L4.8:2	Pan-S	Pan-S	Concordant	0
CRyPTIC_06976	ERR8975368	South Africa	Gauteng	2017-10-26	Johannesburg	S	S	S	S	S	S	S	S	S	S	S	S	S	<=0.06	<=0.025	1.0	<=0.25	<=0.25	0.03	<=0.06	<=0.015	2.0	0.5	0.25	0.12	<=0.06	PAIRED	L4:70 L4;L4.1:15 L4;L4.1;L4.1.2:8	Pan-S	Pan-S	Concordant	0
CRyPTIC_06977	ERR12118070	South Africa	Gauteng	2017-10-26	Johannesburg	S	S	S	S	S	S	S	S	S	S	S	S	S	<=0.06	0.05	1.0	1.0	<=0.25	0.03	<=0.06	<=0.015	<=1	0.25	0.12	0.12	<=0.06	PAIRED	L2:51 L2;L2.2:9 L2;L2.1:5 L2;L2.1;L2.2.1:5	Pan-S	Pan-S	Concordant	0
CRyPTIC_06978	ERR8975369	South Africa	Gauteng	2017-10-27	Johannesburg	S	S	I	S	S	S	NA	S	S	S	S	S	S	<=0.06	0.05	4.0	1.0	<=0.25	0.06	NA	<=0.015	4.0	1.0	0.5	0.5	<=0.06	PAIRED	L4:71 L4;L4.3:16 L4;L4.3;L4.3.3:9	Pan-S	Pan-S	Concordant	0
CRyPTIC_06979	ERR8975370	South Africa	Gauteng	2017-10-27	Johannesburg	S	S	S	S	S	S	S	S	S	S	S	S	S	<=0.06	0.05	0.5	0.5	<=0.25	0.06	<=0.06	<=0.015	2.0	0.5	0.5	0.25	<=0.06	PAIRED	L2:51 L2;L2.2:9 L2;L2.1:5 L2;L2.1;L2.2.1:5	Pan-S	Pan-S	Concordant	0
CRyPTIC_06980	ERR8975371	South Africa	Gauteng	2017-10-30	Johannesburg	S	R	S	I	S	S	S	S	S	S	S	S	S	<=0.06	0.2	1.0	4.0	<=0.25	0.03	<=0.06	<=0.015	2.0	0.5	0.25	0.25	<=0.06	PAIRED	L2:51 L2;L2.2:9 L2;L2.1:5 L2;L2.1;L2.2.1:5	INH-R	INH-R	Concordant	0	INH
CRyPTIC_06981	ERR8975372	South Africa	Mpumalanga	2017-10-27	Johannesburg	S	S	S	S	S	S	S	S	S	S	S	S	S	<=0.06	0.05	2.0	1.0	<=0.25	0.25	<=0.06	<=0.015	2.0	0.5	0.25	0.25	<=0.06	PAIRED	L2:51 L2;L2.2:9 L2;L2.1:5 L2;L2.1;L2.2.1:5	Pan-S	Pan-S	Concordant	0
CRyPTIC_06982	ERR8975373	South Africa	Gauteng	2017-01-11	Johannesburg	S	S	S	S	S	S	S	S	S	S	S	S	S	<=0.06	<=0.025	1.0	0.5	<=0.25	0.03	<=0.06	<=0.015	2.0	0.5	0.12	0.25	<=0.06	PAIRED	L2:51 L2;L2.2:9 L2;L2.1:5 L2;L2.1;L2.2.1:5	Pan-S	Pan-S	Concordant	0
CRyPTIC_06984	ERR8975375	South Africa	North West	2017-10-24	Johannesburg	S	S	S	S	S	S	S	S	S	S	S	S	S	<=0.06	<=0.025	1.0	0.5	<=0.25	0.06	<=0.06	<=0.015	4.0	0.5	0.12	0.25	<=0.06	PAIRED	L4:74 L4;L4.3:19 L4;L4.3;L4.3.2:12 L4;L4.3;L4.3.2;L4.3.2.1:7	Pan-S	Pan-S	Concordant	0
CRyPTIC_06986	ERR8975377	South Africa	North West	2017-10-19	Johannesburg	S	S	S	S	S	S	S	S	NA	S	S	S	S	<=0.06	0.05	2.0	1.0	<=0.25	0.06	<=0.06	<=0.015	NA	0.5	0.5	0.5	<=0.06	PAIRED	L4:71 L4;L4.8:17 L4;L4.8;L4.8.1:9	Pan-S	Pan-S	Concordant	0
CRyPTIC_06987	ERR8975378	South Africa	North West	2017-10-26	Johannesburg	S	S	S	NA	S	S	S	S	S	S	S	S	S	<=0.06	0.05	2.0	NA	<=0.25	0.06	<=0.06	<=0.015	2.0	0.5	0.5	0.5	<=0.06	PAIRED	L2:56 L2;L2.2:14 L2;L2.1:5 L2;L2.1;L2.2.1:5 L2;L2.2;L2.2.1:5 L2;L2.2;L2.2.1;L2.2.1.1:5	Pan-S	Pan-S	Concordant	0
CRyPTIC_06988	ERR8975379	South Africa	North West	2017-10-30	Johannesburg	S	S	S	S	S	S	S	S	S	S	S	S	S	<=0.06	0.05	1.0	1.0	<=0.25	0.06	<=0.06	<=0.015	2.0	1.0	1.0	0.5	<=0.06	PAIRED	L4:71 L4;L4.8:17 L4;L4.8;L4.8.1:9	Pan-S	Pan-S	Concordant	0
CRyPTIC_06989	ERR8975380	South Africa	North West	2017-10-27	Johannesburg	S	S	S	NA	S	S	S	S	S	S	S	S	S	<=0.06	0.05	1.0	NA	<=0.25	0.12	<=0.06	<=0.015	2.0	0.5	1.0	<=0.06	<=0.06	PAIRED	L3:78 L3;L3.1.1:8	Pan-S	Pan-S	Concordant	0		86	India	Germany	26	0.153846
CRyPTIC_06990	ERR8975382	South Africa	North West	2017-10-25	Johannesburg	S	S	S	S	S	S	S	S	S	S	S	S	S	<=0.06	0.05	2.0	2.0	<=0.25	0.06	<=0.06	<=0.015	<=1	1.0	0.5	0.25	<=0.06	PAIRED	L1:156 L1;L1.1:21 L1;L1.1;L1.1.3:15 L1;L1.1;L1.1.3;L1.1.3.1:7	Pan-S	Pan-S	Concordant	0
CRyPTIC_06991	ERR8975383	South Africa	Gauteng	2017-07-11	Johannesburg	S	S	S	S	S	S	S	S	S	S	S	S	S	0.12	0.1	2.0	2.0	<=0.25	0.06	0.12	<=0.015	2.0	0.5	0.5	0.25	<=0.06	PAIRED	L4:83 L4;L4.4:28 L4;L4.4;L4.4.1:20 L4;L4.4;L4.4.1;L4.4.1.1:16 L4;L4.4;L4.4.1;L4.4.1.1;L4.4.1.1.1:8	Pan-S	Pan-S	Concordant	0
CRyPTIC_06992	ERR8975384	South Africa	Gauteng	2017-07-11	Johannesburg	S	S	S	S	S	S	S	S	S	S	S	S	S	<=0.06	0.05	1.0	1.0	<=0.25	0.06	<=0.06	<=0.015	<=1	0.5	0.5	0.5	<=0.06	PAIRED	L4:78 L4;L4.1:24 L4;L4.1;L4.1.1:17 L4;L4.1;L4.1.1;L4.1.1.1:7	Pan-S	Pan-S	Concordant	0
CRyPTIC_06993	ERR8975385	South Africa	KwaZulu-Natal	2017-01-11	Johannesburg	S	S	S	S	S	S	S	S	S	S	S	S	S	<=0.06	<=0.025	1.0	0.5	<=0.25	0.03	<=0.06	<=0.015	2.0	0.5	0.25	0.5	<=0.06	PAIRED	L2:51 L2;L2.2:9 L2;L2.1:5 L2;L2.1;L2.2.1:5	Pan-S	Pan-S	Concordant	0
CRyPTIC_06994	ERR8975386	South Africa	KwaZulu-Natal	2017-02-11	Johannesburg	S	S	S	NA	S	S	S	S	S	S	S	S	S	<=0.06	0.05	1.0	NA	<=0.25	0.06	<=0.06	<=0.015	2.0	0.5	0.25	0.5	<=0.06	PAIRED	L2:51 L2;L2.2:9 L2;L2.1:5 L2;L2.1;L2.2.1:5	Pan-S	Pan-S	Concordant	0
CRyPTIC_06996	ERR8975388	South Africa	KwaZulu-Natal	2017-01-11	Johannesburg	S	S	I	S	S	S	S	S	S	S	S	S	S	<=0.06	0.1	4.0	1.0	<=0.25	0.06	0.12	<=0.015	2.0	0.5	0.5	0.25	<=0.06	PAIRED	L2:51 L2;L2.2:9 L2;L2.1:5 L2;L2.1;L2.2.1:5	Other-R	Pan-S	Moderate	2	EMB
CRyPTIC_06997	ERR8975389	South Africa	Gauteng	2017-11-13	Johannesburg	S	S	S	S	S	S	S	S	S	S	S	S	S	<=0.06	0.05	1.0	1.0	<=0.25	0.03	<=0.06	<=0.015	<=1	0.5	0.5	0.5	<=0.06	PAIRED	L2:51 L2;L2.2:9 L2;L2.1:5 L2;L2.1;L2.2.1:5	Pan-S	Pan-S	Concordant	0
CRyPTIC_06998	ERR8975390	South Africa	North West	2017-10-25	Johannesburg	S	S	S	NA	S	S	S	S	S	S	S	S	S	<=0.06	0.05	1.0	NA	<=0.25	0.03	<=0.06	<=0.015	4.0	0.5	0.5	0.25	<=0.06	PAIRED	L4:78 L4;L4.1:24 L4;L4.1;L4.1.1:17 L4;L4.1;L4.1.1;L4.1.1.1:7	Pan-S	Pan-S	Concordant	0
CRyPTIC_06999	ERR8975391	South Africa	KwaZulu-Natal	2017-10-20	Johannesburg	S	S	S	S	S	S	S	S	S	S	S	S	S	<=0.06	<=0.025	0.5	0.5	<=0.25	<=0.015	<=0.06	<=0.015	<=1	<=0.12	0.25	<=0.06	<=0.06	PAIRED	L4:74 L4;L4.3:19 L4;L4.3;L4.3.2:12 L4;L4.3;L4.3.2;L4.3.2.1:7	Pan-S	Pan-S	Concordant	0
CRyPTIC_07000	ERR8975392	South Africa	KwaZulu-Natal	2017-10-25	Johannesburg	S	S	S	S	S	S	S	S	S	S	S	S	S	<=0.06	0.05	1.0	1.0	<=0.25	0.03	<=0.06	<=0.015	2.0	0.5	0.5	0.25	<=0.06	PAIRED	L2:51 L2;L2.2:9 L2;L2.1:5 L2;L2.1;L2.2.1:5	Pan-S	Pan-S	Concordant	0
CRyPTIC_07001	ERR8975393	South Africa	KwaZulu-Natal	2017-10-24	Johannesburg	S	S	S	S	S	S	S	S	S	S	S	S	S	0.12	0.05	1.0	2.0	<=0.25	0.12	0.12	<=0.015	2.0	0.5	1.0	0.5	<=0.06	PAIRED	L4:72 L4;L4.8:17 L4;L4.8;L4.8.1:9	Pan-S	Pan-S	Concordant	0
CRyPTIC_07002	ERR8975394	South Africa	KwaZulu-Natal	2017-10-25	Johannesburg	S	S	S	S	S	S	S	S	S	S	S	S	S	0.12	0.05	2.0	1.0	0.5	0.06	0.12	<=0.015	2.0	0.5	0.5	0.5	<=0.06	PAIRED	L4:83 L4;L4.4:28 L4;L4.4;L4.4.1:20 L4;L4.4;L4.4.1;L4.4.1.1:16 L4;L4.4;L4.4.1;L4.4.1.1;L4.4.1.1.1:8	Pan-S	Pan-S	Concordant	0
CRyPTIC_07003	ERR8975395	South Africa	KwaZulu-Natal	2017-10-25	Johannesburg	S	R	S	S	S	S	S	S	S	S	S	S	S	<=0.06	>1.6	1.0	2.0	<=0.25	0.03	0.12	<=0.015	4.0	1.0	0.5	1.0	<=0.06	PAIRED	L4:79 L4;L4.1:24 L4;L4.1;L4.1.1:17 L4;L4.1;L4.1.1;L4.1.1.3:7	INH-R	INH-R	Concordant	0	INH
CRyPTIC_07004	ERR8975396	South Africa	KwaZulu-Natal	2017-06-11	Johannesburg	S	S	S	S	S	S	S	S	S	S	S	S	S	<=0.06	0.05	2.0	1.0	0.5	0.06	<=0.06	<=0.015	2.0	0.5	0.5	0.25	<=0.06	PAIRED	L2:56 L2;L2.2:14 L2;L2.1:5 L2;L2.1;L2.2.1:5 L2;L2.2;L2.2.1:5 L2;L2.2;L2.2.1;L2.2.1.1:5	Pan-S	Pan-S	Concordant	0
CRyPTIC_07005	ERR8975397	South Africa	KwaZulu-Natal	2017-08-11	Johannesburg	S	S	S	S	S	S	S	S	S	S	S	S	S	<=0.06	0.1	1.0	2.0	<=0.25	0.06	<=0.06	<=0.015	2.0	1.0	1.0	0.5	<=0.06	PAIRED	L4:72 L4;L4.8:17 L4;L4.8;L4.8.1:9	Pan-S	Pan-S	Concordant	0
CRyPTIC_07006	ERR8975398	South Africa	Gauteng	2017-11-15	Johannesburg	S	S	S	S	S	S	S	S	S	S	S	S	S	<=0.06	0.1	1.0	2.0	<=0.25	0.06	0.12	<=0.015	2.0	0.5	0.5	0.25	<=0.06	PAIRED	L2:51 L2;L2.2:9 L2;L2.1:5 L2;L2.1;L2.2.1:5	Pan-S	Pan-S	Concordant	0
CRyPTIC_07008	ERR8975400	South Africa	Gauteng	2017-11-15	Johannesburg	S	S	S	S	S	S	S	S	S	S	S	S	S	<=0.06	<=0.025	1.0	2.0	<=0.25	0.03	<=0.06	<=0.015	<=1	0.25	0.06	0.12	<=0.06	PAIRED	L4:72 L4;L4.1:17 L4;L4.1;L4.1.1:10	Pan-S	Pan-S	Concordant	0
CRyPTIC_07010	ERR8975403	South Africa	North West	2017-10-31	Johannesburg	S	S	S	S	S	S	S	S	S	S	S	S	S	<=0.06	<=0.025	1.0	0.5	<=0.25	0.03	<=0.06	<=0.015	4.0	0.5	0.5	0.25	<=0.06	PAIRED	L4:74 L4;L4.3:19 L4;L4.3;L4.3.2:12 L4;L4.3;L4.3.2;L4.3.2.1:7	Pan-S	Pan-S	Concordant	0
CRyPTIC_07011	ERR8975404	South Africa	North West	2017-11-16	Johannesburg	S	S	S	S	S	S	S	S	S	S	S	S	S	<=0.06	<=0.025	2.0	1.0	<=0.25	0.06	<=0.06	<=0.015	2.0	0.5	0.5	0.25	<=0.06	PAIRED	L4:78 L4;L4.3:23 L4;L4.3;L4.3.4:16 L4;L4.3;L4.3.4;L4.3.4.2:11 L4;L4.3;L4.3.4;L4.3.4.2;L4.3.4.2.1:6	Pan-S	Pan-S	Concordant	0
CRyPTIC_07012	ERR8975405	South Africa	Mpumalanga	2017-08-11	Johannesburg	S	S	S	S	S	S	NA	S	S	S	S	S	S	<=0.06	0.05	2.0	1.0	<=0.25	0.06	NA	0.06	4.0	0.5	0.5	0.25	<=0.06	PAIRED	L4:71 L4;L4.3:16 L4;L4.3;L4.3.3:9	Pan-S	Pan-S	Concordant	0
CRyPTIC_07013	ERR8975407	South Africa	KwaZulu-Natal	2017-11-15	Johannesburg	S	S	S	S	S	S	S	S	S	S	S	S	S	0.12	<=0.025	1.0	1.0	<=0.25	0.06	<=0.06	0.03	2.0	0.25	0.5	0.25	<=0.06	PAIRED	L4:70 L4;L4.1:15 L4;L4.1;L4.1.2:8	Pan-S	Pan-S	Concordant	0
CRyPTIC_07014	ERR8975408	South Africa	KwaZulu-Natal	2017-11-16	Johannesburg	S	S	S	S	S	S	S	S	S	S	S	S	S	<=0.06	0.05	1.0	1.0	<=0.25	0.03	<=0.06	<=0.015	<=1	0.5	0.25	0.25	<=0.06	PAIRED	L2:35 L2;L2.2:6 L2;L2.1:4 L2;L2.1;L2.2.1:4	Pan-S	Pan-S	Concordant	0
CRyPTIC_07015	ERR8975411	South Africa	KwaZulu-Natal	2017-11-13	Johannesburg	S	S	S	S	S	S	S	S	S	S	S	S	S	0.12	<=0.025	1.0	2.0	<=0.25	<=0.015	<=0.06	<=0.015	4.0	1.0	0.5	0.5	<=0.06	PAIRED	L4:76 L4;L4.1:21 L4;L4.1;L4.1.2:14 L4;L4.1;L4.1.2;L4.1.2.1:6	Pan-S	Pan-S	Concordant	0		58	Peru	Germany	121	0.107438
CRyPTIC_07017	ERR8975523	South Africa	KwaZulu-Natal	2017-11-23	Johannesburg	S	S	S	S	S	S	S	S	S	S	S	S	S	0.12	0.05	2.0	1.0	<=0.25	0.06	0.12	0.015	2.0	0.5	0.5	0.5	<=0.06	PAIRED	L4:83 L4;L4.4:28 L4;L4.4;L4.4.1:20 L4;L4.4;L4.4.1;L4.4.1.1:16 L4;L4.4;L4.4.1;L4.4.1.1;L4.4.1.1.1:8	Pan-S	Pan-S	Concordant	0
CRyPTIC_07018	ERR8975524	South Africa	Gauteng	2017-11-23	Johannesburg	S	S	S	S	S	S	S	S	S	S	S	S	S	<=0.03	0.05	1.0	1.0	<=0.25	0.03	<=0.03	0.03	2.0	0.5	1.0	0.25	<=0.06	PAIRED	L4:72 L4;L4.3:17 L4;L4.3;L4.3.4:10 L4;L4.3;L4.3.4;L4.3.4.2:5	Pan-S	Pan-S	Concordant	0
CRyPTIC_07019	ERR8975525	South Africa	Mpumalanga	2017-11-22	Johannesburg	S	S	S	S	S	S	S	S	S	S	S	S	S	0.06	0.05	2.0	1.0	<=0.25	0.03	0.12	0.03	4.0	0.5	1.0	0.5	<=0.06	PAIRED	L4:72 L4;L4.3:17 L4;L4.3;L4.3.4:10 L4;L4.3;L4.3.4;L4.3.4.2:5	Pan-S	Pan-S	Concordant	0
CRyPTIC_07020	ERR8975526	South Africa	KwaZulu-Natal	2017-11-24	Johannesburg	S	S	I	S	S	S	S	S	S	S	S	S	S	0.12	0.1	4.0	1.0	0.5	0.06	0.25	0.06	2.0	1.0	0.5	0.5	<=0.06	PAIRED	L2:51 L2;L2.2:9 L2;L2.1:5 L2;L2.1;L2.2.1:5	Pan-S	Pan-S	Concordant	0
CRyPTIC_07021	ERR8975527	South Africa	KwaZulu-Natal	2017-11-24	Johannesburg	S	R	I	I	S	S	S	S	S	S	S	S	S	0.12	0.2	4.0	4.0	1.0	0.06	0.25	0.03	4.0	0.5	1.0	0.5	<=0.06	PAIRED	L4:75 L4;L4.4:20 L4;L4.4;L4.4.1:12 L4;L4.4;L4.4.1;L4.4.1.1:8	Pan-S	INH-R	Minor	1
CRyPTIC_07022	ERR8975529	South Africa	Gauteng	2017-11-28	Johannesburg	S	S	I	S	S	S	S	S	S	S	R	S	S	0.12	0.05	4.0	2.0	<=0.25	0.12	0.25	0.06	2.0	0.5	2.0	0.5	<=0.06	PAIRED	L4:63 L4;L4.8:8	Pan-S	Other-R	Moderate	2
CRyPTIC_07023	ERR8975530	South Africa	Gauteng	2017-11-28	Johannesburg	S	S	S	S	S	S	S	S	S	S	S	S	S	0.06	0.05	1.0	0.5	<=0.25	0.03	0.06	0.03	2.0	1.0	0.5	0.5	<=0.06	PAIRED	L2:51 L2;L2.2:9 L2;L2.1:5 L2;L2.1;L2.2.1:5	Pan-S	Pan-S	Concordant	0
CRyPTIC_07024	ERR8975684	South Africa	Mpumalanga	2017-11-29	Johannesburg	S	S	S	S	S	S	S	S	S	S	S	S	S	0.06	0.05	2.0	1.0	<=0.25	0.06	0.12	0.03	2.0	0.5	0.5	0.5	<=0.06	PAIRED	L2:51 L2;L2.2:9 L2;L2.1:5 L2;L2.1;L2.2.1:5	Pan-S	Pan-S	Concordant	0
CRyPTIC_07026	ERR8975413	South Africa	KwaZulu-Natal	2013-07-03	Johannesburg	S	R	S	S	S	S	S	S	S	S	S	S	S	<=0.06	>1.6	1.0	1.0	<=0.25	0.03	<=0.06	<=0.015	<=1	0.5	0.25	0.25	<=0.06	PAIRED	L2:51 L2;L2.2:9 L2;L2.1:5 L2;L2.1;L2.2.1:5	Pan-S	INH-R	Minor	1
CRyPTIC_07027	ERR8975415	South Africa	Free State	2013-06-26	Johannesburg	S	S	S	S	S	S	R	S	S	S	S	S	S	0.25	0.05	2.0	1.0	0.5	0.12	0.5	0.06	4.0	1.0	1.0	1.0	<=0.06	PAIRED	L4:65 L4;L4.9:10 L4;L4.9;L4.9.1:4	Pan-S	Pan-S	Concordant	0
CRyPTIC_07028	ERR8975416	South Africa	Free State	2013-07-11	Johannesburg	S	S	S	S	S	S	S	S	S	S	S	S	S	<=0.06	0.05	2.0	1.0	<=0.25	0.06	0.25	<=0.015	2.0	0.5	0.5	0.25	<=0.06	PAIRED	L2:51 L2;L2.2:9 L2;L2.1:5 L2;L2.1;L2.2.1:5	Pan-S	Pan-S	Concordant	0
CRyPTIC_07029	ERR8975417	South Africa	Free State	2014-01-21	Johannesburg	S	S	S	S	S	S	S	S	S	S	S	S	S	<=0.06	0.05	1.0	2.0	0.5	0.03	<=0.06	<=0.015	<=1	0.5	0.25	0.25	<=0.06	PAIRED	L4:75 L4;L4.4:20 L4;L4.4;L4.4.1:12 L4;L4.4;L4.4.1;L4.4.1.1:8	Pan-S	Pan-S	Concordant	0
CRyPTIC_07030	ERR8975418	South Africa	Free State	2014-02-22	Johannesburg	S	S	S	I	S	S	S	S	S	S	S	S	S	0.12	0.05	2.0	4.0	<=0.25	0.03	<=0.06	<=0.015	2.0	0.5	0.5	0.25	<=0.06	PAIRED	L4:79 L4;L4.1:24 L4;L4.1;L4.1.1:17 L4;L4.1;L4.1.1;L4.1.1.3:7	Pan-S	Pan-S	Concordant	0
CRyPTIC_07031	ERR8975419	South Africa	Free State	2013-05-29	Johannesburg	S	R	S	S	S	S	R	S	S	S	S	S	S	0.25	>1.6	2.0	2.0	<=0.25	0.12	1.0	0.03	2.0	1.0	0.5	0.5	<=0.06	PAIRED	L4:73 L4;L4.4:19 L4;L4.4;L4.4.1:12 L4;L4.4;L4.4.1;L4.4.1.1:8	INH-R	INH-R	Concordant	0	INH
CRyPTIC_07032	ERR8975420	South Africa	Free State	2013-06-05	Johannesburg	S	R	S	S	S	S	S	S	S	S	S	S	S	<=0.06	>1.6	2.0	2.0	0.5	0.06	0.12	<=0.015	<=1	0.5	0.5	0.5	<=0.06	PAIRED	L4:73 L4;L4.4:19 L4;L4.4;L4.4.1:12 L4;L4.4;L4.4.1;L4.4.1.1:8	INH-R	INH-R	Concordant	0	INH
CRyPTIC_07033	ERR8975421	South Africa	Free State	2013-08-16	Johannesburg	S	R	S	I	S	S	S	S	S	S	S	S	S	<=0.06	0.2	1.0	4.0	<=0.25	0.03	<=0.06	<=0.015	2.0	0.5	0.25	0.25	<=0.06	PAIRED	L2:51 L2;L2.2:9 L2;L2.1:5 L2;L2.1;L2.2.1:5	INH-R	INH-R	Concordant	0	INH
CRyPTIC_07034	ERR8975422	South Africa	Free State	2014-02-06	Johannesburg	S	S	S	S	S	S	S	S	S	S	S	S	S	<=0.06	0.1	1.0	1.0	<=0.25	0.03	<=0.06	0.03	4.0	0.5	0.5	0.12	<=0.06	PAIRED	L4:72 L4;L4.3:17 L4;L4.3;L4.3.4:10 L4;L4.3;L4.3.4;L4.3.4.2:5	Pan-S	Pan-S	Concordant	0
CRyPTIC_07035	ERR8975423	South Africa	Free State	2014-06-11	Johannesburg	S	R	S	S	S	S	S	S	S	S	S	S	S	<=0.06	>1.6	2.0	2.0	0.5	0.06	<=0.06	<=0.015	2.0	1.0	0.5	0.5	<=0.06	PAIRED	L4:73 L4;L4.4:19 L4;L4.4;L4.4.1:12 L4;L4.4;L4.4.1;L4.4.1.1:8	INH-R	INH-R	Concordant	0	INH
CRyPTIC_07036	ERR8975424	South Africa	Free State	2013-06-05	Johannesburg	S	S	S	S	S	S	S	S	S	S	S	S	S	<=0.06	<=0.025	0.25	1.0	<=0.25	<=0.015	<=0.06	<=0.015	2.0	0.25	0.06	<=0.06	<=0.06	PAIRED	L4:70 L4;L4.1:15 L4;L4.1;L4.1.2:8	Pan-S	Pan-S	Concordant	0
CRyPTIC_07037	ERR8975425	South Africa	Free State	2013-09-02	Johannesburg	S	R	S	I	S	S	S	S	S	S	S	S	S	<=0.06	0.2	1.0	4.0	<=0.25	0.06	<=0.06	<=0.015	4.0	0.5	0.25	0.25	<=0.06	PAIRED	L4:74 L4;L4.3:19 L4;L4.3;L4.3.2:12 L4;L4.3;L4.3.2;L4.3.2.1:7	INH-R	INH-R	Concordant	0	INH
CRyPTIC_07038	ERR8975426	South Africa	Free State	2013-09-04	Johannesburg	S	R	S	S	S	S	S	S	S	S	S	S	S	0.12	>1.6	1.0	2.0	<=0.25	0.03	<=0.06	<=0.015	2.0	0.5	0.5	0.25	<=0.06	PAIRED	L4:79 L4;L4.1:24 L4;L4.1;L4.1.1:17 L4;L4.1;L4.1.1;L4.1.1.3:7	INH-R	INH-R	Concordant	0	INH
CRyPTIC_07039	ERR8975427	South Africa	Free State	2013-11-20	Johannesburg	S	R	I	S	S	S	S	S	S	S	S	S	S	<=0.06	1.6	4.0	1.0	<=0.25	0.06	<=0.06	0.03	2.0	0.5	0.12	0.5	<=0.06	PAIRED	L2:51 L2;L2.2:9 L2;L2.1:5 L2;L2.1;L2.2.1:5	INH-R	INH-R	Concordant	0	INH
CRyPTIC_07040	ERR8975429	South Africa	Free State	2013-06-25	Johannesburg	S	R	S	S	S	S	S	S	S	S	S	S	S	<=0.06	>1.6	2.0	1.0	<=0.25	0.03	<=0.06	<=0.015	2.0	0.5	0.12	0.12	<=0.06	PAIRED	L4:78 L4;L4.3:23 L4;L4.3;L4.3.4:16 L4;L4.3;L4.3.4;L4.3.4.2:11 L4;L4.3;L4.3.4;L4.3.4.2;L4.3.4.2.1:6	INH-R	INH-R	Concordant	0	INH
CRyPTIC_07041	ERR8975430	South Africa	Free State	2013-07-30	Johannesburg	R	R	S	R	S	S	S	S	S	S	S	S	S	2.0	0.2	1.0	8.0	<=0.25	0.06	0.12	0.03	2.0	0.5	0.5	0.5	<=0.06	PAIRED	L4:79 L4;L4.1:24 L4;L4.1;L4.1.1:17 L4;L4.1;L4.1.1;L4.1.1.3:7	INH-R	MDR	Moderate	2	INH
CRyPTIC_07042	ERR8975431	South Africa	Free State	2013-10-24	Johannesburg	S	S	S	S	S	S	S	S	S	S	S	S	S	<=0.06	0.05	1.0	1.0	<=0.25	0.12	0.12	0.03	4.0	0.5	0.5	0.12	<=0.06	PAIRED	L3:77 L3;L3.1.1:8	Pan-S	Pan-S	Concordant	0		86	India	Germany	26	0.153846
CRyPTIC_07043	ERR8975432	South Africa	Free State	2014-01-20	Johannesburg	S	S	S	S	S	S	S	S	S	S	S	S	R	0.12	0.05	2.0	1.0	<=0.25	0.03	0.12	0.03	4.0	0.5	1.0	0.5	0.25	PAIRED	L4:55	Pan-S	Other-R	Moderate	2
CRyPTIC_07044	ERR8975434	South Africa	Free State	2014-04-10	Johannesburg	S	R	S	S	S	S	NA	NA	S	S	S	NA	S	0.12	>1.6	2.0	1.0	<=0.25	0.06	NA	NA	4.0	0.5	0.25	NA	<=0.06	PAIRED	L4:74 L4;L4.3:19 L4;L4.3;L4.3.2:12 L4;L4.3;L4.3.2;L4.3.2.1:7	INH-R	INH-R	Concordant	0	INH
CRyPTIC_07045	ERR8975510	South Africa	Free State	2014-05-02	Johannesburg	S	S	S	S	S	S	S	S	S	S	S	S	S	0.06	0.05	2.0	0.5	<=0.25	0.03	0.12	0.03	4.0	0.5	1.0	0.5	<=0.06	PAIRED	L4:74 L4;L4.3:19 L4;L4.3;L4.3.2:12 L4;L4.3;L4.3.2;L4.3.2.1:7	Pan-S	Pan-S	Concordant	0
CRyPTIC_07046	ERR8975435	South Africa	Free State	2014-05-12	Johannesburg	S	R	S	S	S	S	S	NA	S	S	S	S	S	0.12	0.2	2.0	0.5	<=0.25	0.06	0.12	NA	4.0	0.5	1.0	0.5	<=0.06	PAIRED	L4:74 L4;L4.3:19 L4;L4.3;L4.3.2:12 L4;L4.3;L4.3.2;L4.3.2.1:7	Pan-S	INH-R	Minor	1
CRyPTIC_07047	ERR8975436	South Africa	North West	2013-06-25	Johannesburg	S	R	S	I	S	S	S	NA	S	NA	S	S	S	<=0.06	0.2	1.0	4.0	<=0.25	0.03	<=0.06	NA	2.0	NA	0.25	0.25	<=0.06	PAIRED	L4:78 L4;L4.3:23 L4;L4.3;L4.3.4:16 L4;L4.3;L4.3.4;L4.3.4.2:11 L4;L4.3;L4.3.4;L4.3.4.2;L4.3.4.2.1:6	INH-R	INH-R	Concordant	0	INH
CRyPTIC_07048	ERR8975437	South Africa	Northern Cape	2013-06-20	Johannesburg	S	S	S	S	S	S	S	S	S	S	S	S	S	0.12	0.05	2.0	2.0	<=0.25	0.03	<=0.06	0.03	4.0	1.0	0.5	0.5	<=0.06	PAIRED	L4:79 L4;L4.1:24 L4;L4.1;L4.1.1:17 L4;L4.1;L4.1.1;L4.1.1.3:7	Pan-S	Pan-S	Concordant	0
CRyPTIC_07049	ERR8975438	South Africa	Northern Cape	2013-07-19	Johannesburg	S	S	S	I	S	S	NA	S	S	S	S	S	S	<=0.06	0.1	1.0	4.0	<=0.25	0.03	NA	<=0.015	2.0	0.5	0.25	0.25	<=0.06	PAIRED	L4:76 L4;L4.3:21 L4;L4.3;L4.3.4:14 L4;L4.3;L4.3.4;L4.3.4.1:9	INH-R	Pan-S	Minor	1	INH
CRyPTIC_07051	ERR8975440	South Africa	Northern Cape	2013-08-08	Johannesburg	S	S	S	S	S	S	S	S	S	S	S	S	S	<=0.06	0.1	2.0	2.0	<=0.25	0.03	<=0.06	0.03	4.0	0.5	0.5	0.25	<=0.06	PAIRED	L4:78 L4;L4.3:23 L4;L4.3;L4.3.4:16 L4;L4.3;L4.3.4;L4.3.4.2:11 L4;L4.3;L4.3.4;L4.3.4.2;L4.3.4.2.1:6	INH-R	Pan-S	Minor	1	INH
CRyPTIC_07052	ERR8975441	South Africa	Northern Cape	2013-09-07	Johannesburg	S	S	S	S	S	S	NA	NA	S	S	S	S	S	0.12	0.1	1.0	2.0	0.5	0.06	NA	NA	2.0	0.5	0.5	0.5	<=0.06	PAIRED	L4:79 L4;L4.1:24 L4;L4.1;L4.1.1:17 L4;L4.1;L4.1.1;L4.1.1.3:7	Pan-S	Pan-S	Concordant	0
CRyPTIC_07053	ERR8975442	South Africa	Northern Cape	2013-10-09	Johannesburg	S	R	S	R	S	S	S	S	S	S	S	S	S	<=0.06	0.2	2.0	8.0	<=0.25	0.06	<=0.06	0.03	2.0	0.25	0.25	0.12	0.12	PAIRED	L4:71 L4;L4.3:16 L4;L4.3;L4.3.3:9	INH-R	INH-R	Concordant	0	INH
CRyPTIC_07054	ERR8975443	South Africa	Northern Cape	2013-10-19	Johannesburg	R	S	S	S	S	S	S	S	S	S	S	S	R	>4	0.1	2.0	2.0	0.5	0.06	<=0.06	0.03	4.0	1.0	1.0	0.5	>2	PAIRED	L4:76 L4;L4.3:21 L4;L4.3;L4.3.4:14 L4;L4.3;L4.3.4;L4.3.4.1:9	MDR	Other-R	Minor	1	INH, RIF
CRyPTIC_07055	ERR8975444	South Africa	Northern Cape	2013-11-27	Johannesburg	S	R	S	S	S	S	S	S	S	S	S	S	S	0.12	>1.6	2.0	1.0	<=0.25	0.06	<=0.06	<=0.015	2.0	1.0	0.5	0.5	<=0.06	PAIRED	L4:76 L4;L4.1:21 L4;L4.1;L4.1.2:14 L4;L4.1;L4.1.2;L4.1.2.1:6	INH-R	INH-R	Concordant	0	INH	60	Peru	Germany	38	0.0789474
CRyPTIC_07056	ERR8975445	South Africa	Northern Cape	2013-11-30	Johannesburg	S	S	S	S	S	S	S	S	S	S	S	S	S	<=0.06	0.1	2.0	1.0	<=0.25	0.03	<=0.06	<=0.015	2.0	0.5	0.5	0.25	<=0.06	PAIRED	L4:78 L4;L4.3:23 L4;L4.3;L4.3.4:16 L4;L4.3;L4.3.4;L4.3.4.2:11 L4;L4.3;L4.3.4;L4.3.4.2;L4.3.4.2.1:6	Pan-S	Pan-S	Concordant	0
CRyPTIC_07057	ERR8975446	South Africa	Northern Cape	2013-06-14	Johannesburg	S	S	S	S	S	S	S	S	S	S	S	S	S	<=0.06	<=0.025	2.0	0.5	<=0.25	0.06	<=0.06	<=0.015	4.0	0.5	0.5	0.25	<=0.06	PAIRED	L4:74 L4;L4.3:19 L4;L4.3;L4.3.2:12 L4;L4.3;L4.3.2;L4.3.2.1:7	Pan-S	Pan-S	Concordant	0
CRyPTIC_07058	ERR8975447	South Africa	Northern Cape	2013-07-24	Johannesburg	S	R	S	I	S	S	NA	NA	S	S	S	S	S	<=0.06	0.2	1.0	4.0	<=0.25	0.03	NA	NA	2.0	0.5	0.25	0.25	<=0.06	PAIRED	L4:76 L4;L4.3:21 L4;L4.3;L4.3.4:14 L4;L4.3;L4.3.4;L4.3.4.1:9	INH-R	INH-R	Concordant	0	INH
CRyPTIC_07059	ERR8975448	South Africa	Northern Cape	2013-08-20	Johannesburg	S	S	S	S	S	S	S	S	S	S	S	S	S	0.12	0.05	0.5	1.0	<=0.25	0.06	<=0.06	<=0.015	<=1	0.5	0.25	0.5	<=0.06	PAIRED	L4:73 L4;L4.4:19 L4;L4.4;L4.4.1:12 L4;L4.4;L4.4.1;L4.4.1.1:8	Pan-S	Pan-S	Concordant	0
CRyPTIC_07060	ERR8975450	South Africa	Northern Cape	2013-06-26	Johannesburg	S	R	S	S	S	S	S	S	S	S	S	S	S	<=0.06	>1.6	2.0	1.0	0.5	0.06	<=0.06	<=0.015	4.0	1.0	1.0	0.5	<=0.06	PAIRED	L4:78 L4;L4.3:23 L4;L4.3;L4.3.4:16 L4;L4.3;L4.3.4;L4.3.4.2:11 L4;L4.3;L4.3.4;L4.3.4.2;L4.3.4.2.1:6	INH-R	INH-R	Concordant	0	INH
CRyPTIC_07061	ERR8975451	South Africa	Northern Cape	2013-06-28	Johannesburg	S	R	S	S	S	S	R	S	S	S	S	S	S	0.12	0.8	1.0	1.0	<=0.25	0.06	0.5	<=0.015	2.0	0.5	0.5	0.25	<=0.06	PAIRED	L4:79 L4;L4.1:24 L4;L4.1;L4.1.1:17 L4;L4.1;L4.1.1;L4.1.1.1:7	Pan-S	INH-R	Minor	1
CRyPTIC_07062	ERR8975452	South Africa	Northern Cape	2013-07-03	Johannesburg	S	S	S	S	S	S	S	S	S	S	S	S	S	0.25	0.1	2.0	1.0	0.5	0.06	0.25	0.12	2.0	1.0	1.0	1.0	<=0.06	PAIRED	L4:74 L4;L4.4:20 L4;L4.4;L4.4.1:12 L4;L4.4;L4.4.1;L4.4.1.1:8	Pan-S	Pan-S	Concordant	0
CRyPTIC_07063	ERR8975453	South Africa	Northern Cape	2013-07-20	Johannesburg	S	R	S	S	S	S	S	S	S	S	S	S	S	0.12	>1.6	2.0	2.0	<=0.25	0.12	0.12	<=0.015	2.0	1.0	1.0	0.5	<=0.06	PAIRED	L4:72 L4;L4.8:17 L4;L4.8;L4.8.1:9 L7:1	Pan-S	INH-R	Minor	1
CRyPTIC_07064	ERR8975454	South Africa	Northern Cape	2013-08-06	Johannesburg	S	R	S	R	S	S	S	S	S	S	S	S	S	0.12	0.2	2.0	8.0	<=0.25	0.03	0.12	0.06	2.0	1.0	0.5	0.5	<=0.06	PAIRED	L4:71 L4;L4.3:16 L4;L4.3;L4.3.3:9	INH-R	INH-R	Concordant	0	INH
CRyPTIC_07066	ERR8975456	South Africa	Northern Cape	2013-09-19	Johannesburg	S	R	S	S	S	S	R	S	S	S	S	S	S	0.12	0.8	2.0	1.0	<=0.25	0.06	0.5	0.06	2.0	0.5	1.0	0.5	<=0.06	PAIRED	L4:62 L4;L4.8:8	Pan-S	INH-R	Minor	1
CRyPTIC_07067	ERR8975457	South Africa	Northern Cape	2013-12-12	Johannesburg	R	R	S	S	S	S	S	S	S	S	S	S	S	1.0	1.6	1.0	0.5	<=0.25	0.03	<=0.06	<=0.015	2.0	0.5	0.25	0.25	0.12	PAIRED	L4:79 L4;L4.1:24 L4;L4.1;L4.1.1:17 L4;L4.1;L4.1.1;L4.1.1.1:7	MDR	MDR	Concordant	0	INH, RIF
CRyPTIC_07068	ERR8975458	South Africa	Northern Cape	2013-06-28	Johannesburg	S	S	S	S	S	S	S	S	S	S	S	S	S	<=0.06	<=0.025	2.0	0.5	<=0.25	0.06	<=0.06	<=0.015	2.0	0.5	0.25	0.25	0.12	PAIRED	L4:76 L4;L4.3:21 L4;L4.3;L4.3.4:14 L4;L4.3;L4.3.4;L4.3.4.1:9	Pan-S	Pan-S	Concordant	0
CRyPTIC_07069	ERR8975459	South Africa	Northern Cape	2013-07-10	Johannesburg	S	R	S	S	S	S	S	S	S	S	S	S	S	<=0.06	1.6	2.0	1.0	<=0.25	0.03	<=0.06	<=0.015	2.0	0.5	0.5	0.25	<=0.06	PAIRED	L4:79 L4;L4.1:24 L4;L4.1;L4.1.1:17 L4;L4.1;L4.1.1;L4.1.1.1:7	INH-R	INH-R	Concordant	0	INH
CRyPTIC_07070	ERR8975460	South Africa	Northern Cape	2013-08-14	Johannesburg	S	R	S	S	S	S	S	S	S	S	S	S	S	0.12	>1.6	2.0	1.0	<=0.25	0.03	<=0.06	<=0.015	<=1	0.5	0.25	0.5	<=0.06	PAIRED	L4:75 L4;L4.4:20 L4;L4.4;L4.4.1:12 L4;L4.4;L4.4.1;L4.4.1.1:8	INH-R	INH-R	Concordant	0	INH
CRyPTIC_07071	ERR8975461	South Africa	Gauteng	2013-03-11	Johannesburg	S	S	S	S	S	S	S	S	S	S	S	S	S	<=0.06	<=0.025	2.0	0.5	<=0.25	0.03	<=0.06	<=0.015	<=1	0.5	0.5	0.25	<=0.06	PAIRED	L4:72 L4;L4.1:17 L4;L4.1;L4.1.1:10	Pan-S	Pan-S	Concordant	0
CRyPTIC_07072	ERR8975462	South Africa	Limpopo	2013-09-10	Johannesburg	S	R	S	S	S	S	S	S	S	S	S	S	S	<=0.06	>1.6	0.5	1.0	<=0.25	0.03	0.12	0.03	<=1	0.5	0.5	0.12	<=0.06	PAIRED	L3:78 L3;L3.1.1:8	MDR	INH-R	Moderate	2	INH, RIF	86	India	Germany	26	0.153846
CRyPTIC_07075	ERR8975465	South Africa	Limpopo	2013-09-25	Johannesburg	S	S	S	S	S	S	S	S	S	S	S	S	S	<=0.06	0.05	1.0	2.0	<=0.25	0.12	0.12	<=0.015	2.0	0.5	0.5	0.12	<=0.06	PAIRED	L3:78 L3;L3.1.1:8	Pan-S	Pan-S	Concordant	0		86	India	Germany	26	0.153846
CRyPTIC_07076	ERR8975466	South Africa	Limpopo	2013-06-20	Johannesburg	S	R	S	R	S	S	S	S	S	S	S	S	S	<=0.06	0.4	2.0	8.0	<=0.25	0.03	<=0.06	0.03	2.0	1.0	0.5	0.5	0.12	PAIRED	L4:77 L4;L4.3:23 L4;L4.3;L4.3.4:16 L4;L4.3;L4.3.4;L4.3.4.2:11 L4;L4.3;L4.3.4;L4.3.4.2;L4.3.4.2.1:6	INH-R	INH-R	Concordant	0	INH
CRyPTIC_07077	ERR8975467	South Africa	Limpopo	2013-07-08	Johannesburg	S	R	S	R	S	S	S	S	S	S	S	S	S	0.5	0.2	2.0	8.0	0.5	0.03	0.12	0.03	<=1	0.5	0.25	0.5	<=0.06	PAIRED	L2:50 L2;L2.2:9 L2;L2.1:5 L2;L2.1;L2.2.1:5	MDR	INH-R	Moderate	2	INH, RIF
CRyPTIC_07078	ERR8975468	South Africa	Limpopo	2013-10-04	Johannesburg	S	S	S	S	S	S	S	S	S	S	S	S	S	<=0.06	0.05	2.0	1.0	<=0.25	0.03	<=0.06	0.03	2.0	0.5	0.5	0.5	<=0.06	PAIRED	L4:79 L4;L4.1:24 L4;L4.1;L4.1.1:17 L4;L4.1;L4.1.1;L4.1.1.3:7	Pan-S	Pan-S	Concordant	0
CRyPTIC_07079	ERR8975748	South Africa	Limpopo	2013-05-24	Johannesburg	S	S	NA	S	R	S	S	S	S	NA	NA	NA	S	0.12	0.05	NA	1.0	2.0	0.12	0.12	0.03	2.0	NA	NA	NA	<=0.06	PAIRED	L4:63 L4;L4.8:8	Pan-S	Other-R	Moderate	2
CRyPTIC_07080	ERR8975470	South Africa	Limpopo	2013-11-14	Johannesburg	S	S	S	S	S	S	S	S	S	S	S	S	S	<=0.06	<=0.025	0.5	1.0	<=0.25	<=0.015	<=0.06	<=0.015	2.0	0.25	0.25	0.12	<=0.06	PAIRED	L4:79 L4;L4.1:24 L4;L4.1;L4.1.1:17 L4;L4.1;L4.1.1;L4.1.1.1:7	Pan-S	Pan-S	Concordant	0
CRyPTIC_07081	ERR8975471	South Africa	Limpopo	2013-09-12	Johannesburg	S	R	S	R	S	S	S	S	S	S	S	S	S	0.12	0.2	1.0	8.0	<=0.25	0.12	0.12	<=0.015	2.0	1.0	0.5	0.5	<=0.06	PAIRED	L4:72 L4;L4.8:17 L4;L4.8;L4.8.1:9	INH-R	INH-R	Concordant	0	INH
CRyPTIC_07082	ERR8975472	South Africa	Limpopo	2013-07-05	Johannesburg	S	R	S	S	S	S	S	S	S	S	S	S	S	0.12	>1.6	2.0	1.0	<=0.25	0.03	0.12	0.03	2.0	1.0	0.5	0.5	<=0.06	PAIRED	L4:78 L4;L4.1:24 L4;L4.1;L4.1.1:17 L4;L4.1;L4.1.1;L4.1.1.1:7	INH-R	INH-R	Concordant	0	INH
CRyPTIC_07083	ERR8975473	South Africa	Limpopo	2013-10-22	Johannesburg	S	R	S	S	S	S	S	S	S	S	S	S	NA	<=0.06	>1.6	2.0	2.0	<=0.25	0.06	<=0.06	<=0.015	2.0	0.5	0.5	0.25	NA	PAIRED	L4:63 L4;L4.8:8	INH-R	INH-R	Concordant	0	INH
CRyPTIC_07084	ERR8975474	South Africa	Limpopo	2013-11-20	Johannesburg	S	R	S	R	S	S	S	S	S	S	S	S	S	<=0.06	0.2	2.0	8.0	<=0.25	0.03	<=0.06	<=0.015	4.0	0.5	0.5	0.5	<=0.06	PAIRED	L4:78 L4;L4.3:23 L4;L4.3;L4.3.4:16 L4;L4.3;L4.3.4;L4.3.4.2:11 L4;L4.3;L4.3.4;L4.3.4.2;L4.3.4.2.1:6	INH-R	INH-R	Concordant	0	INH
CRyPTIC_07085	ERR8975475	South Africa	Limpopo	2013-07-09	Johannesburg	S	S	S	S	S	S	S	S	S	S	S	S	S	0.12	0.05	2.0	2.0	0.5	0.03	<=0.06	0.03	2.0	1.0	1.0	0.5	<=0.06	PAIRED	L4:76 L4;L4.1:21 L4;L4.1;L4.1.2:14 L4;L4.1;L4.1.2;L4.1.2.1:6	Pan-S	Pan-S	Concordant	0		58	Peru	Germany	121	0.107438
CRyPTIC_07086	ERR8975531	South Africa	Western Cape	2018-04-13	Johannesburg	R	R	R	R	R	S	R	S	R	R	S	R	R	>8	1.6	32.0	8.0	>16	0.03	0.5	<=0.008	>16	8.0	0.5	4.0	>2	PAIRED	L2:51 L2;L2.2:9 L2;L2.1:5 L2;L2.1;L2.2.1:5	pre-XDR	pre-XDR	Concordant	0	EMB, INH, LEV, MXF, RIF
CRyPTIC_07087	ERR8975476	South Africa	Mpumalanga	2014-11-11	Johannesburg	S	S	S	I	S	S	S	S	S	S	S	S	S	0.25	0.05	1.0	4.0	<=0.25	0.12	0.12	0.03	2.0	1.0	0.5	0.5	0.12	PAIRED	L1:146 L1;L1.2.2:11 L1;L1.2.2;L1.2.2.1:5	Pan-S	Pan-S	Concordant	0
CRyPTIC_07088	ERR5918025	South Africa	Gauteng	2017-11-15	Johannesburg	S	S	S	S	S	S	R	S	S	S	S	S	R	0.12	<=0.025	1.0	0.5	1.0	0.06	0.5	0.12	<=1	<=0.12	0.06	0.25	0.25	PAIRED	L4:76 L4;L4.1:21 L4;L4.1;L4.1.2:14 L4;L4.1;L4.1.2;L4.1.2.1:6	Other-R	Other-R	Concordant	0	RIF	60	Peru	Germany	38	0.0789474
CRyPTIC_07090	ERR8975511	South Africa	Eastern Cape	2015-01-27	Johannesburg	R	S	S	S	S	S	S	S	S	S	S	S	R	>8	<=0.025	1.0	0.5	<=0.25	0.03	<=0.03	0.015	<=1	0.5	0.5	0.25	>2	PAIRED	L2:51 L2;L2.2:9 L2;L2.1:5 L2;L2.1;L2.2.1:5	Other-R	Other-R	Concordant	0	RIF
CRyPTIC_07092	ERR8975477	South Africa	North West	2015-01-23	Johannesburg	S	S	S	S	S	S	S	S	S	S	S	S	S	0.06	<=0.025	2.0	1.0	<=0.25	0.03	0.12	0.03	2.0	0.5	1.0	0.5	<=0.06	PAIRED	L4:76 L4;L4.1:21 L4;L4.1;L4.1.2:14 L4;L4.1;L4.1.2;L4.1.2.1:6	Pan-S	Pan-S	Concordant	0		60	Peru	Germany	38	0.0789474
CRyPTIC_07093	ERR8975015	South Africa	North West	2015-01-23	Johannesburg	S	S	S	S	S	S	S	S	S	S	S	S	S	0.06	<=0.025	2.0	1.0	<=0.25	0.06	0.06	0.03	2.0	0.5	1.0	0.25	<=0.06	PAIRED	L1:155 L1;L1.1:19 L1;L1.1;L1.1.3:12 L1;L1.1;L1.1.3;L1.1.3.2:4	Pan-S	Pan-S	Concordant	0
CRyPTIC_07094	ERR8975533	South Africa	Eastern Cape	2015-01-28	Johannesburg	S	R	I	S	S	S	S	S	S	S	S	S	S	0.25	3.2	4.0	0.5	1.0	0.06	0.12	0.06	4.0	0.5	1.0	0.5	<=0.06	PAIRED	L4:74 L4;L4.3:19 L4;L4.3;L4.3.2:12 L4;L4.3;L4.3.2;L4.3.2.1:7	MDR	INH-R	Moderate	2	INH, RIF
CRyPTIC_07095	ERR8975172	South Africa	Mpumalanga	2015-02-04	Johannesburg	S	S	S	S	S	S	S	S	S	S	S	S	S	<=0.03	0.05	2.0	0.5	<=0.25	0.03	0.12	0.03	2.0	0.5	1.0	0.5	<=0.06	PAIRED	L4:76 L4;L4.1:23 L4;L4.1;L4.1.1:16 L4;L4.1;L4.1.1;L4.1.1.3:7	Pan-S	Pan-S	Concordant	0
CRyPTIC_07096	ERR8975480	South Africa	Eastern Cape	2015-02-03	Johannesburg	R	R	R	I	R	S	S	S	R	R	S	R	R	8.0	12.8	8.0	4.0	>16	0.03	0.06	0.015	>16	8.0	0.5	>4	1.0	PAIRED	L2:55 L2;L2.2:17 L2;L2.2;L2.2.2:8	pre-XDR	pre-XDR	Concordant	0	EMB, INH, LEV, MXF, RIF
CRyPTIC_07097	ERR8975700	South Africa	Eastern Cape	2015-02-10	Johannesburg	S	S	S	S	S	S	S	S	S	S	S	S	S	0.06	<=0.025	1.0	2.0	0.5	0.06	0.06	0.015	2.0	0.25	0.5	0.12	<=0.06	PAIRED	L2:51 L2;L2.2:9 L2;L2.1:5 L2;L2.1;L2.2.1:5	Pan-S	Pan-S	Concordant	0
CRyPTIC_07098	ERR8975728	South Africa	Eastern Cape	2015-02-10	Johannesburg	S	S	S	S	S	S	S	S	R	S	S	S	S	0.25	0.05	2.0	2.0	1.0	0.06	0.25	0.015	8.0	0.5	0.5	0.25	<=0.06	PAIRED	L4:67 L4;L4.3:12 L4;L4.3;L4.3.2:5	Pan-S	Other-R	Moderate	2
CRyPTIC_07099	ERR8975481	South Africa	Eastern Cape	2015-02-23	Johannesburg	S	S	S	S	S	S	R	S	S	S	S	S	S	0.12	0.05	2.0	2.0	0.5	0.12	0.5	0.03	2.0	0.5	1.0	0.5	<=0.06	PAIRED	L2:55 L2;L2.2:17 L2;L2.2;L2.2.2:8	Pan-S	Pan-S	Concordant	0
CRyPTIC_07100	ERR8975482	South Africa	Eastern Cape	2015-02-23	Johannesburg	S	S	S	S	S	S	R	S	S	S	S	S	R	0.12	<=0.025	0.12	0.5	1.0	0.12	0.5	0.12	<=1	<=0.12	0.06	0.25	0.25	PAIRED	L4:75 L4;L4.4:20 L4;L4.4;L4.4.1:12 L4;L4.4;L4.4.1;L4.4.1.1:8	Pan-S	Other-R	Moderate	2
CRyPTIC_07101	ERR8975483	South Africa	Eastern Cape	2015-03-04	Johannesburg	R	R	S	R	S	S	S	S	S	S	S	S	R	>8	6.4	1.0	8.0	0.5	0.03	0.12	0.03	2.0	1.0	0.5	0.5	>2	PAIRED	L4:76 L4;L4.1:21 L4;L4.1;L4.1.2:14 L4;L4.1;L4.1.2;L4.1.2.1:6	MDR	MDR	Concordant	0	INH, RIF	58	Peru	Germany	121	0.107438
CRyPTIC_07102	ERR8975484	South Africa	Eastern Cape	2015-03-19	Johannesburg	S	S	S	S	S	S	S	S	S	S	S	S	S	0.25	0.05	2.0	1.0	0.5	0.06	0.25	0.03	4.0	0.5	1.0	0.5	<=0.06	PAIRED	L4:76 L4;L4.1:21 L4;L4.1;L4.1.2:14 L4;L4.1;L4.1.2;L4.1.2.1:6	Pan-S	Pan-S	Concordant	0		58	Peru	Germany	121	0.107438
CRyPTIC_07103	ERR8975486	South Africa	North West	2015-03-24	Johannesburg	S	S	S	S	S	S	S	S	S	S	S	S	S	0.06	0.05	2.0	1.0	0.5	0.06	0.06	0.03	4.0	0.5	1.0	0.5	<=0.06	PAIRED	L4:61 L4;L4.9:6	Pan-S	Pan-S	Concordant	0
CRyPTIC_07104	ERR8975488	South Africa	North West	2018-03-25	Johannesburg	S	S	S	S	S	S	S	S	S	S	S	S	S	0.06	0.05	2.0	1.0	<=0.25	0.03	0.06	0.03	2.0	0.5	0.5	0.5	<=0.06	PAIRED	L2:51 L2;L2.2:9 L2;L2.1:5 L2;L2.1;L2.2.1:5	Pan-S	Pan-S	Concordant	0
CRyPTIC_07105	ERR8975491	South Africa	Mpumalanga	2015-04-14	Johannesburg	S	S	S	S	S	S	S	S	S	S	S	S	S	<=0.03	0.05	1.0	0.5	0.5	0.03	0.12	0.015	2.0	0.5	1.0	0.5	<=0.06	PAIRED	L4:79 L4;L4.1:24 L4;L4.1;L4.1.1:17 L4;L4.1;L4.1.1;L4.1.1.3:7	Pan-S	Pan-S	Concordant	0
CRyPTIC_07106	ERR8975023	South Africa	Mpumalanga	2015-04-13	Johannesburg	S	S	S	S	S	S	S	S	S	S	S	S	S	0.25	0.05	2.0	1.0	0.5	0.06	0.25	0.03	4.0	0.5	1.0	0.5	<=0.06	PAIRED	L4:79 L4;L4.1:24 L4;L4.1;L4.1.1:17 L4;L4.1;L4.1.1;L4.1.1.1:7	Pan-S	Pan-S	Concordant	0
CRyPTIC_07107	ERR8975055	South Africa	North West	2015-04-15	Johannesburg	S	S	S	S	S	S	R	S	S	S	S	S	R	0.12	0.05	0.25	0.5	0.5	0.12	0.5	0.06	<=1	<=0.12	0.06	0.25	0.5	PAIRED	L4:79 L4;L4.1:24 L4;L4.1;L4.1.1:17 L4;L4.1;L4.1.1;L4.1.1.1:7	Pan-S	Other-R	Moderate	2
CRyPTIC_07108	ERR8975102	South Africa	Eastern Cape	2015-05-18	Johannesburg	S	S	S	S	S	S	R	S	S	S	S	S	R	0.12	0.05	0.5	0.5	1.0	0.12	0.5	0.03	<=1	<=0.12	<=0.03	0.25	0.25	PAIRED	L3:71	Pan-S	Other-R	Moderate	2
CRyPTIC_07109	ERR8975154	South Africa	North West	2015-05-15	Johannesburg	R	S	S	S	S	S	S	S	S	S	S	S	R	>8	<=0.025	1.0	0.5	<=0.25	0.06	0.25	0.015	2.0	0.5	1.0	0.25	>2	PAIRED	L4:79 L4;L4.1:24 L4;L4.1;L4.1.1:17 L4;L4.1;L4.1.1;L4.1.1.1:7	Pan-S	Other-R	Moderate	2
CRyPTIC_07110	ERR5918027	South Africa	North West	2015-05-25	Johannesburg	S	S	S	S	S	S	R	S	R	S	R	S	S	0.12	0.05	2.0	1.0	0.5	0.06	0.5	0.06	8.0	1.0	2.0	1.0	<=0.06	PAIRED	L4:61 L4;L4.9:6	Pan-S	Other-R	Moderate	2
CRyPTIC_07111	ERR8975494	South Africa	Eastern Cape	2015-06-04	Johannesburg	S	S	S	S	S	S	S	S	S	S	S	S	S	<=0.03	0.05	2.0	1.0	<=0.25	0.06	0.06	<=0.008	2.0	0.5	0.5	0.25	<=0.06	PAIRED	L3:78 L3;L3.1.1:8	Pan-S	Pan-S	Concordant	0		86	India	Germany	26	0.153846
CRyPTIC_07112	ERR8975155	South Africa	North West	2015-06-19	Johannesburg	S	S	S	S	S	S	S	S	S	S	S	S	S	<=0.03	0.05	1.0	1.0	<=0.25	0.06	0.06	0.015	2.0	0.5	1.0	0.25	<=0.06	PAIRED	L3:76 L3;L3.1.1:8	Pan-S	Pan-S	Concordant	0		86	India	Germany	26	0.153846
CRyPTIC_07113	ERR5918028	South Africa	Eastern Cape	2015-06-29	Johannesburg	S	S	S	S	S	S	S	NA	S	S	S	S	S	0.25	0.05	2.0	1.0	1.0	0.06	0.12	NA	2.0	0.5	0.5	0.5	<=0.06	PAIRED	L2:56 L2;L2.2:14 L2;L2.1:5 L2;L2.1;L2.2.1:5 L2;L2.2;L2.2.1:5 L2;L2.2;L2.2.1;L2.2.1.1:5	Pan-S	Pan-S	Concordant	0
CRyPTIC_07115	ERR5918029	South Africa	Eastern Cape	2015-07-13	Johannesburg	S	S	S	S	S	S	S	S	S	S	S	S	S	0.06	0.05	1.0	2.0	0.5	0.03	0.12	0.03	4.0	1.0	1.0	0.5	<=0.06	PAIRED	L4:79 L4;L4.1:24 L4;L4.1;L4.1.1:17 L4;L4.1;L4.1.1;L4.1.1.3:7	Pan-S	Pan-S	Concordant	0
CRyPTIC_07116	ERR5918030	South Africa	Eastern Cape	2015-07-15	Johannesburg	S	S	S	S	S	S	R	S	S	S	S	S	S	<=0.06	0.05	0.5	0.5	<=0.25	0.12	0.5	0.03	2.0	<=0.12	0.25	0.25	0.12	PAIRED	L4:74 L4;L4.3:19 L4;L4.3;L4.3.2:12 L4;L4.3;L4.3.2;L4.3.2.1:7	Pan-S	Pan-S	Concordant	0
CRyPTIC_07117	ERR8975182	South Africa	Eastern Cape	2015-08-04	Johannesburg	R	R	R	I	S	S	S	S	S	S	S	S	R	>8	0.8	8.0	4.0	<=0.25	0.03	0.12	0.015	2.0	0.5	0.5	0.25	>2	PAIRED	L2:44 L2;L2.2:9 L2;L2.1:4 L2;L2.1;L2.2.1:4	MDR	MDR	Concordant	0	EMB, INH, RIF
CRyPTIC_07118	ERR8975706	South Africa	North West	2015-08-13	Johannesburg	S	S	S	S	S	S	S	S	S	S	S	S	S	0.25	0.05	2.0	1.0	0.5	0.06	0.12	<=0.008	4.0	0.5	0.5	0.5	<=0.06	PAIRED	L4:73 L4;L4.2:18 L4;L4.2;L4.2.2:12 L4;L4.2;L4.2.2;L4.2.2.2:7	Pan-S	Pan-S	Concordant	0		50	Turkmenistan	Germany	65	0.507692
CRyPTIC_07119	ERR8975536	South Africa	Eastern Cape	2015-05-18	Johannesburg	S	S	S	S	S	S	S	S	S	S	S	S	S	0.12	0.05	1.0	1.0	1.0	0.03	0.12	0.015	2.0	0.5	0.5	0.5	<=0.06	PAIRED	L4:79 L4;L4.1:24 L4;L4.1;L4.1.1:17 L4;L4.1;L4.1.1;L4.1.1.1:7	Pan-S	Pan-S	Concordant	0
CRyPTIC_07120	ERR8975496	South Africa	Eastern Cape	2015-08-20	Johannesburg	S	S	S	S	S	S	S	S	S	S	S	S	S	0.25	0.05	2.0	1.0	0.5	0.06	0.12	0.03	2.0	1.0	1.0	1.0	0.12	PAIRED	L4:79 L4;L4.1:24 L4;L4.1;L4.1.1:17 L4;L4.1;L4.1.1;L4.1.1.3:7	Pan-S	Pan-S	Concordant	0
CRyPTIC_07121	ERR8975021	South Africa	North West	2015-08-26	Johannesburg	S	S	S	S	S	S	R	S	S	S	S	S	R	0.12	0.05	0.5	1.0	1.0	0.12	0.5	0.12	<=1	<=0.12	0.12	0.25	0.5	PAIRED	L4:75 L4;L4.4:20 L4;L4.4;L4.4.1:12 L4;L4.4;L4.4.1;L4.4.1.1:8	Pan-S	Other-R	Moderate	2
CRyPTIC_07123	ERR8975428	South Africa	North West	2015-09-29	Johannesburg	S	S	S	S	S	S	S	S	S	S	S	S	S	0.06	0.05	0.5	1.0	<=0.25	0.03	<=0.03	<=0.008	2.0	0.5	0.5	0.5	<=0.06	PAIRED	L4:79 L4;L4.1:24 L4;L4.1;L4.1.1:17 L4;L4.1;L4.1.1;L4.1.1.3:7	Pan-S	Pan-S	Concordant	0
CRyPTIC_07124	ERR8975730	South Africa	Eastern Cape	2015-08-27	Johannesburg	S	S	S	S	S	S	S	S	S	S	S	S	S	0.12	0.05	2.0	1.0	0.5	0.06	0.12	0.015	4.0	1.0	0.5	0.5	<=0.06	PAIRED	L2:51 L2;L2.2:9 L2;L2.1:5 L2;L2.1;L2.2.1:5	Pan-S	Pan-S	Concordant	0
CRyPTIC_07125	ERR8975731	South Africa	North West	2015-10-12	Johannesburg	S	S	S	S	S	S	S	S	S	S	S	S	S	<=0.03	<=0.025	1.0	2.0	<=0.25	0.06	0.25	<=0.008	4.0	0.25	0.5	0.12	<=0.06	PAIRED	L4:74 L4;L4.3:19 L4;L4.3;L4.3.2:12 L4;L4.3;L4.3.2;L4.3.2.1:7	Pan-S	Pan-S	Concordant	0
CRyPTIC_07126	ERR8975498	South Africa	Eastern Cape	2015-10-21	Johannesburg	R	R	R	S	S	S	S	S	S	S	S	S	R	>8	6.4	8.0	2.0	<=0.25	0.06	0.25	0.015	2.0	1.0	0.5	0.5	>2	PAIRED	L4:83 L4;L4.4:28 L4;L4.4;L4.4.1:20 L4;L4.4;L4.4.1;L4.4.1.1:16 L4;L4.4;L4.4.1;L4.4.1.1;L4.4.1.1.1:8	MDR	MDR	Concordant	0	EMB, INH, RIF
CRyPTIC_07127	ERR8975537	South Africa	Eastern Cape	2015-05-02	Johannesburg	S	S	S	S	S	S	S	S	S	S	S	S	S	0.25	0.05	2.0	1.0	<=0.25	0.06	0.06	0.015	2.0	1.0	0.5	0.5	<=0.06	PAIRED	L4:78 L4;L4.3:23 L4;L4.3;L4.3.4:16 L4;L4.3;L4.3.4;L4.3.4.2:11 L4;L4.3;L4.3.4;L4.3.4.2;L4.3.4.2.1:6	Other-R	Pan-S	Moderate	2	RIF
CRyPTIC_07128	ERR8975732	South Africa	Eastern Cape	2015-10-06	Johannesburg	R	R	R	S	S	S	R	S	S	S	S	S	R	>8	6.4	8.0	2.0	0.5	0.06	0.5	<=0.008	2.0	0.5	1.0	0.5	>2	PAIRED	L4:83 L4;L4.4:28 L4;L4.4;L4.4.1:20 L4;L4.4;L4.4.1;L4.4.1.1:16 L4;L4.4;L4.4.1;L4.4.1.1;L4.4.1.1.1:8	MDR	pre-XDR	Minor	1	EMB, INH, RIF
CRyPTIC_07129	ERR8975499	South Africa	Gauteng	2015-11-05	Johannesburg	R	S	S	S	S	S	S	S	S	S	S	S	R	>8	0.05	2.0	0.5	<=0.25	0.06	0.12	0.015	4.0	0.5	0.5	0.5	>2	PAIRED	L4:75 L4;L4.4:20 L4;L4.4;L4.4.1:12 L4;L4.4;L4.4.1;L4.4.1.1:8	Pan-S	Other-R	Moderate	2
CRyPTIC_07130	ERR5918031	South Africa	North West	2015-11-08	Johannesburg	S	S	S	S	S	S	R	S	S	S	S	S	S	0.12	<=0.025	0.25	0.5	1.0	0.12	1.0	0.12	<=1	<=0.12	0.06	0.25	0.12	PAIRED	L4:72 L4;L4.8:17 L4;L4.8;L4.8.1:9	Pan-S	Pan-S	Concordant	0
CRyPTIC_07131	ERR8975729	South Africa	Gauteng	2015-11-12	Johannesburg	S	S	S	S	S	S	S	S	S	S	S	S	S	0.25	0.05	2.0	1.0	1.0	0.06	0.25	0.015	4.0	1.0	0.5	0.5	<=0.06	PAIRED	L4:70 L4;L4.3:16 L4;L4.3;L4.3.3:9	Pan-S	Pan-S	Concordant	0
CRyPTIC_07132	ERR8975538	South Africa	Mpumalanga	2015-11-24	Johannesburg	S	R	S	I	S	S	S	S	S	S	S	S	S	0.12	6.4	2.0	4.0	0.5	0.06	<=0.03	0.015	2.0	0.5	0.5	0.5	<=0.06	PAIRED	L4:79 L4;L4.1:24 L4;L4.1;L4.1.1:17 L4;L4.1;L4.1.1;L4.1.1.3:7	INH-R	INH-R	Concordant	0	INH
CRyPTIC_07133	ERR8975433	South Africa	Gauteng	2015-11-25	Johannesburg	S	S	S	S	S	S	S	S	S	S	S	S	S	<=0.03	<=0.025	1.0	1.0	<=0.25	0.06	0.12	0.03	2.0	0.5	1.0	0.25	<=0.06	PAIRED	L1:155 L1;L1.1:19 L1;L1.1;L1.1.3:12 L1;L1.1;L1.1.3;L1.1.3.2:4	Pan-S	Pan-S	Concordant	0
CRyPTIC_07134	ERR5918032	South Africa	Gauteng	2015-12-02	Johannesburg	S	S	S	I	S	S	S	S	S	S	S	S	S	0.06	0.05	2.0	4.0	<=0.25	0.06	0.06	0.03	4.0	0.5	1.0	0.5	<=0.06	PAIRED	L4:78 L4;L4.3:23 L4;L4.3;L4.3.4:16 L4;L4.3;L4.3.4;L4.3.4.2:11 L4;L4.3;L4.3.4;L4.3.4.2;L4.3.4.2.1:6	Pan-S	Pan-S	Concordant	0
CRyPTIC_07135	ERR8975500	South Africa	Gauteng	2015-12-02	Johannesburg	S	S	S	S	S	S	S	S	S	S	S	S	S	0.12	0.05	2.0	1.0	<=0.25	0.06	0.06	0.03	2.0	0.5	0.5	0.5	<=0.06	PAIRED	L4:74 L4;L4.3:19 L4;L4.3;L4.3.2:12 L4;L4.3;L4.3.2;L4.3.2.1:7	Other-R	Pan-S	Moderate	2	RIF
CRyPTIC_07136	ERR8975501	South Africa	North West	2015-12-01	Johannesburg	S	S	S	S	S	S	S	S	S	S	S	S	S	<=0.03	0.05	2.0	0.5	0.5	0.03	0.12	0.03	2.0	0.5	0.5	0.5	<=0.06	PAIRED	L2:51 L2;L2.2:9 L2;L2.1:5 L2;L2.1;L2.2.1:5	Pan-S	Pan-S	Concordant	0
CRyPTIC_07137	ERR5918021	South Africa	Gauteng	2016-01-11	Johannesburg	S	S	S	S	S	S	R	S	S	S	S	S	S	<=0.06	<=0.025	0.25	1.0	<=0.25	0.12	0.5	0.03	<=1	<=0.12	0.25	0.5	<=0.06	PAIRED	L2:51 L2;L2.2:9 L2;L2.1:5 L2;L2.1;L2.2.1:5	Pan-S	Pan-S	Concordant	0
CRyPTIC_07138	ERR8975478	South Africa	Eastern Cape	2016-01-12	Johannesburg	S	S	S	S	S	S	S	S	S	S	S	S	S	0.06	0.05	2.0	0.5	<=0.25	0.06	0.12	0.03	<=1	0.5	0.5	0.5	<=0.06	PAIRED	L2:56 L2;L2.2:14 L2;L2.1:5 L2;L2.1;L2.2.1:5 L2;L2.2;L2.2.1:5 L2;L2.2;L2.2.1;L2.2.1.1:5	Pan-S	Pan-S	Concordant	0
CRyPTIC_07139	ERR5918033	South Africa	Eastern Cape	2016-01-14	Johannesburg	S	S	S	S	S	S	S	S	S	S	S	S	S	0.25	0.05	2.0	0.5	<=0.25	0.06	0.12	0.03	4.0	1.0	1.0	0.5	<=0.06	PAIRED	L4:74 L4;L4.3:19 L4;L4.3;L4.3.2:12 L4;L4.3;L4.3.2;L4.3.2.1:7	Pan-S	Pan-S	Concordant	0
CRyPTIC_07140	ERR8975539	South Africa	Eastern Cape	2016-02-01	Johannesburg	S	S	S	S	S	S	R	S	S	S	S	S	R	0.12	0.05	0.25	0.5	1.0	0.06	0.5	0.12	<=1	<=0.12	0.12	0.25	0.25	PAIRED	L2:51 L2;L2.2:9 L2;L2.1:5 L2;L2.1;L2.2.1:5	Pan-S	Other-R	Moderate	2
CRyPTIC_07142	ERR8975541	South Africa	Gauteng	2016-02-11	Johannesburg	S	S	S	S	S	S	S	S	S	S	S	S	S	<=0.03	<=0.025	1.0	1.0	<=0.25	0.03	0.06	<=0.008	<=1	0.25	0.5	0.12	<=0.06	PAIRED	L2:51 L2;L2.2:9 L2;L2.1:5 L2;L2.1;L2.2.1:5	Pan-S	Pan-S	Concordant	0
CRyPTIC_07143	ERR8975502	South Africa	Eastern Cape	2016-01-25	Johannesburg	S	S	S	S	S	S	S	S	S	S	S	S	S	0.06	<=0.025	2.0	1.0	<=0.25	0.06	0.06	0.03	4.0	1.0	0.5	0.5	<=0.06	PAIRED	L4:74 L4;L4.3:19 L4;L4.3;L4.3.2:12 L4;L4.3;L4.3.2;L4.3.2.1:7	Pan-S	Pan-S	Concordant	0
CRyPTIC_07144	ERR5918022	South Africa	Eastern Cape	2016-02-16	Johannesburg	S	S	S	S	S	S	R	S	S	S	S	S	S	0.12	<=0.025	0.12	2.0	0.5	0.03	0.5	0.06	<=1	<=0.12	<=0.03	0.25	0.12	PAIRED	L2:51 L2;L2.2:9 L2;L2.1:5 L2;L2.1;L2.2.1:5	Pan-S	Pan-S	Concordant	0
CRyPTIC_07145	ERR8975503	South Africa	Eastern Cape	2016-01-28	Johannesburg	S	S	S	S	S	S	S	S	R	S	S	S	S	0.06	0.05	2.0	1.0	0.5	0.06	0.25	0.015	8.0	0.5	1.0	0.5	<=0.06	PAIRED	L4:74 L4;L4.3:19 L4;L4.3;L4.3.2:12 L4;L4.3;L4.3.2;L4.3.2.1:7	Pan-S	Other-R	Moderate	2
CRyPTIC_07146	ERR8975504	South Africa	Eastern Cape	2016-02-22	Johannesburg	S	S	S	S	S	S	S	S	S	S	S	S	NA	0.06	0.05	2.0	1.0	<=0.25	0.06	0.12	0.03	2.0	0.5	0.5	0.5	NA	PAIRED	L2:51 L2;L2.2:9 L2;L2.1:5 L2;L2.1;L2.2.1:5	Pan-S	Pan-S	Concordant	0
CRyPTIC_07147	ERR8975542	South Africa	Eastern Cape	2016-02-23	Johannesburg	S	S	S	S	S	S	S	S	S	S	S	S	S	0.06	0.05	2.0	1.0	<=0.25	0.03	<=0.03	0.03	2.0	1.0	0.5	0.5	<=0.06	PAIRED	L2:56 L2;L2.2:14 L2;L2.1:5 L2;L2.1;L2.2.1:5 L2;L2.2;L2.2.1:5 L2;L2.2;L2.2.1;L2.2.1.1:5	Pan-S	Pan-S	Concordant	0
CRyPTIC_07148	ERR8975505	South Africa	Gauteng	2016-03-02	Johannesburg	S	R	S	S	S	S	S	S	S	S	S	S	S	0.12	6.4	2.0	1.0	<=0.25	0.03	0.06	0.015	2.0	0.5	0.5	0.5	<=0.06	PAIRED	L4:75 L4;L4.4:20 L4;L4.4;L4.4.1:12 L4;L4.4;L4.4.1;L4.4.1.1:8	INH-R	INH-R	Concordant	0	INH
CRyPTIC_07149	ERR5918034	South Africa	Gauteng	2016-03-03	Johannesburg	S	S	S	S	S	S	R	S	S	S	S	S	S	<=0.06	0.05	0.25	<=0.25	0.5	0.06	0.5	0.06	<=1	<=0.12	<=0.03	0.25	0.12	PAIRED	L4:74 L4;L4.3:19 L4;L4.3;L4.3.2:12 L4;L4.3;L4.3.2;L4.3.2.1:7	Pan-S	Pan-S	Concordant	0
CRyPTIC_07150	ERR8975506	South Africa	Gauteng	2016-03-09	Johannesburg	S	S	S	S	S	S	S	S	S	S	S	S	S	0.06	0.05	2.0	1.0	<=0.25	0.06	0.12	0.06	2.0	1.0	1.0	0.5	<=0.06	PAIRED	L4:62 L4;L4.8:8	Pan-S	Pan-S	Concordant	0
CRyPTIC_07151	ERR8975508	South Africa	Eastern Cape	2016-03-02	Johannesburg	S	S	S	S	S	S	S	S	S	S	S	S	S	<=0.03	0.05	2.0	1.0	0.5	0.06	0.06	0.015	4.0	0.5	0.5	0.5	<=0.06	PAIRED	L4:74 L4;L4.3:19 L4;L4.3;L4.3.2:12 L4;L4.3;L4.3.2;L4.3.2.1:7	Pan-S	Pan-S	Concordant	0
CRyPTIC_07152	ERR8975543	South Africa	Eastern Cape	2016-03-02	Johannesburg	S	S	S	S	S	S	R	S	S	S	S	S	S	0.12	0.05	0.5	0.5	<=0.25	0.06	0.5	0.06	<=1	<=0.12	0.25	0.25	0.12	PAIRED	L2:56 L2;L2.2:14 L2;L2.1:5 L2;L2.1;L2.2.1:5 L2;L2.2;L2.2.1:5 L2;L2.2;L2.2.1;L2.2.1.1:5	Pan-S	Pan-S	Concordant	0
CRyPTIC_07153	ERR8975544	South Africa	Eastern Cape	2016-05-10	Johannesburg	S	S	S	S	S	S	S	S	S	S	S	S	S	0.25	0.05	2.0	1.0	0.5	0.12	0.12	0.03	4.0	1.0	1.0	1.0	<=0.06	PAIRED	L4:65 L4;L4.9:10 L4;L4.9;L4.9.1:4	Pan-S	Pan-S	Concordant	0
CRyPTIC_07154	ERR8975545	South Africa	Eastern Cape	2016-05-11	Johannesburg	S	S	S	S	NA	S	S	S	S	S	S	S	S	0.25	0.05	2.0	1.0	NA	0.06	0.12	0.03	4.0	0.5	1.0	0.5	<=0.06	PAIRED	L4:61 L4;L4.9:6	Pan-S	Pan-S	Concordant	0
CRyPTIC_07155	ERR8975546	South Africa	Eastern Cape	2016-05-19	Johannesburg	S	S	S	S	S	S	S	S	S	S	S	S	S	0.25	0.05	2.0	2.0	0.5	0.03	0.25	0.015	2.0	1.0	1.0	0.5	0.12	PAIRED	L2:56 L2;L2.2:14 L2;L2.1:5 L2;L2.1;L2.2.1:5 L2;L2.2;L2.2.1:5 L2;L2.2;L2.2.1;L2.2.1.1:5	Pan-S	Pan-S	Concordant	0
CRyPTIC_07156	ERR8975547	South Africa	Gauteng	2015-05-23	Johannesburg	S	S	S	S	S	S	S	S	NA	S	S	S	S	0.12	0.05	2.0	1.0	<=0.25	0.06	0.12	0.015	NA	0.5	1.0	0.5	<=0.06	PAIRED	L4:72 L4;L4.8:17 L4;L4.8;L4.8.1:9	Pan-S	Pan-S	Concordant	0
CRyPTIC_07157	ERR5918035	South Africa	North West	2016-05-24	Johannesburg	S	R	S	R	S	S	R	S	S	S	S	S	S	0.06	0.4	1.0	8.0	0.5	0.03	0.5	0.03	2.0	0.25	0.5	0.25	<=0.06	PAIRED	L4:73 L4;L4.4:19 L4;L4.4;L4.4.1:12 L4;L4.4;L4.4.1;L4.4.1.1:8	INH-R	INH-R	Concordant	0	INH
CRyPTIC_07158	ERR5918036	South Africa	Not available	2018-07-04	Johannesburg	S	S	S	S	S	S	S	S	S	S	S	S	S	0.12	<=0.025	1.0	0.5	0.5	0.06	0.06	0.015	4.0	0.5	1.0	0.25	<=0.06	PAIRED	L4:70 L4;L4.1:15 L4;L4.1;L4.1.2:8	Pan-S	Pan-S	Concordant	0
CRyPTIC_07159	ERR8975548	South Africa	North West	2016-05-26	Johannesburg	S	S	S	S	S	S	S	S	S	S	S	S	S	<=0.03	0.05	2.0	1.0	<=0.25	0.03	0.06	0.015	2.0	0.25	0.25	0.25	<=0.06	PAIRED	L2:51 L2;L2.2:9 L2;L2.1:5 L2;L2.1;L2.2.1:5	Pan-S	Pan-S	Concordant	0
CRyPTIC_07160	ERR8975549	South Africa	Eastern Cape	2016-07-29	Johannesburg	S	S	S	NA	S	S	S	S	S	S	S	S	S	<=0.03	<=0.025	2.0	NA	<=0.25	0.03	0.06	0.015	2.0	0.5	1.0	0.5	<=0.06	PAIRED	L4:70 L4;L4.1:15 L4;L4.1;L4.1.2:8	Pan-S	Pan-S	Concordant	0
CRyPTIC_07161	ERR8975550	South Africa	Limpopo	2013-09-18	Johannesburg	S	S	S	S	S	S	S	S	S	S	S	S	S	0.12	0.05	2.0	2.0	<=0.25	0.06	0.12	0.015	2.0	0.5	0.5	0.5	<=0.06	PAIRED	L4:79 L4;L4.1:24 L4;L4.1;L4.1.1:17 L4;L4.1;L4.1.1;L4.1.1.3:7	Pan-S	Pan-S	Concordant	0
CRyPTIC_07162	ERR8975551	South Africa	Limpopo	2013-07-07	Johannesburg	S	S	S	S	S	S	S	S	S	S	S	S	S	0.12	<=0.025	2.0	1.0	0.5	0.06	0.12	0.03	4.0	0.5	1.0	0.5	<=0.06	PAIRED	L4:74 L4;L4.3:19 L4;L4.3;L4.3.2:12 L4;L4.3;L4.3.2;L4.3.2.1:7	Pan-S	Pan-S	Concordant	0
CRyPTIC_07163	ERR8975552	South Africa	Limpopo	2013-09-20	Johannesburg	S	R	S	S	S	S	S	S	S	S	S	S	S	0.25	0.2	1.0	1.0	<=0.25	0.12	0.25	0.015	2.0	0.5	1.0	1.0	<=0.06	PAIRED	L4:72 L4;L4.8:17 L4;L4.8;L4.8.1:9	Pan-S	INH-R	Minor	1
CRyPTIC_07164	ERR8975553	South Africa	Mpumalanga	2013-04-12	Johannesburg	S	S	S	S	S	S	S	S	S	S	S	S	S	0.12	<=0.025	2.0	1.0	0.5	0.06	0.25	0.06	4.0	1.0	1.0	0.5	<=0.06	PAIRED	L4:76 L4;L4.1:21 L4;L4.1;L4.1.2:14 L4;L4.1;L4.1.2;L4.1.2.1:6	Pan-S	Pan-S	Concordant	0		58	Peru	Germany	121	0.107438
CRyPTIC_07166	ERR8975555	South Africa	Mpumalanga	2013-07-09	Johannesburg	S	R	S	R	S	S	S	S	S	S	S	S	S	0.12	0.4	1.0	8.0	0.5	0.03	0.06	0.015	2.0	0.5	1.0	0.5	<=0.06	PAIRED	L4:79 L4;L4.1:24 L4;L4.1;L4.1.1:17 L4;L4.1;L4.1.1;L4.1.1.3:7	INH-R	INH-R	Concordant	0	INH
CRyPTIC_07167	ERR8975556	South Africa	Mpumalanga	2013-02-13	Johannesburg	S	R	S	R	S	S	S	S	S	S	S	S	S	0.06	0.2	2.0	8.0	0.5	0.03	0.12	0.03	2.0	0.5	1.0	0.5	<=0.06	PAIRED	L4:76 L4;L4.1:21 L4;L4.1;L4.1.2:14 L4;L4.1;L4.1.2;L4.1.2.1:6	INH-R	INH-R	Concordant	0	INH	58	Peru	Germany	121	0.107438
CRyPTIC_07168	ERR8975557	South Africa	Mpumalanga	2013-07-11	Johannesburg	S	R	S	S	S	S	S	S	S	S	S	S	S	0.12	6.4	2.0	2.0	<=0.25	0.12	0.12	0.03	2.0	0.5	1.0	0.5	<=0.06	PAIRED	L4:83 L4;L4.4:28 L4;L4.4;L4.4.1:20 L4;L4.4;L4.4.1;L4.4.1.1:16 L4;L4.4;L4.4.1;L4.4.1.1;L4.4.1.1.1:8	INH-R	INH-R	Concordant	0	INH
CRyPTIC_07169	ERR8975558	South Africa	Mpumalanga	2014-05-30	Johannesburg	S	R	S	S	S	S	S	S	S	S	S	S	S	0.25	6.4	2.0	1.0	0.5	0.03	0.06	<=0.008	4.0	0.25	0.5	0.25	<=0.06	PAIRED	L4:74 L4;L4.3:19 L4;L4.3;L4.3.2:12 L4;L4.3;L4.3.2;L4.3.2.1:7	INH-R	INH-R	Concordant	0	INH
CRyPTIC_07170	ERR8975559	South Africa	Mpumalanga	2013-04-30	Johannesburg	S	R	S	S	S	S	S	S	S	S	S	S	S	0.06	12.8	2.0	0.5	1.0	0.03	0.12	0.015	2.0	1.0	1.0	0.5	<=0.06	PAIRED	L2:51 L2;L2.2:9 L2;L2.1:5 L2;L2.1;L2.2.1:5	Pan-S	INH-R	Minor	1
CRyPTIC_07171	ERR8975560	South Africa	Mpumalanga	2013-06-13	Johannesburg	S	R	S	R	S	S	S	S	S	S	S	S	S	0.5	6.4	2.0	8.0	0.5	0.03	0.12	0.03	4.0	0.5	0.5	0.5	<=0.06	PAIRED	L4:78 L4;L4.3:23 L4;L4.3;L4.3.4:16 L4;L4.3;L4.3.4;L4.3.4.2:11 L4;L4.3;L4.3.4;L4.3.4.2;L4.3.4.2.1:6	INH-R	INH-R	Concordant	0	INH
CRyPTIC_07172	ERR8975561	South Africa	Mpumalanga	2013-07-16	Johannesburg	S	R	S	S	S	S	S	S	S	S	S	S	S	0.06	>12.8	2.0	1.0	<=0.25	0.03	0.06	0.015	2.0	0.5	0.5	0.5	<=0.06	PAIRED	L2:51 L2;L2.2:9 L2;L2.1:5 L2;L2.1;L2.2.1:5	Pan-S	INH-R	Minor	1
CRyPTIC_07173	ERR8975562	South Africa	Mpumalanga	2013-08-26	Johannesburg	S	R	S	S	S	S	S	S	S	S	S	S	NA	0.12	6.4	2.0	2.0	0.5	0.06	0.12	0.03	2.0	0.5	1.0	0.5	NA	PAIRED	L4:76 L4;L4.1:21 L4;L4.1;L4.1.2:14 L4;L4.1;L4.1.2;L4.1.2.1:6	INH-R	INH-R	Concordant	0	INH
CRyPTIC_07174	ERR8975563	South Africa	Mpumalanga	2014-01-16	Johannesburg	S	R	S	R	S	S	S	S	S	S	S	S	S	0.25	0.8	1.0	8.0	0.5	0.06	0.12	0.015	2.0	0.5	0.5	0.5	<=0.06	PAIRED	L2:51 L2;L2.2:9 L2;L2.1:5 L2;L2.1;L2.2.1:5	Pan-S	INH-R	Minor	1
CRyPTIC_07175	ERR8975564	South Africa	Mpumalanga	2013-06-19	Johannesburg	S	R	S	R	S	S	S	S	S	S	S	S	NA	0.06	0.2	1.0	8.0	<=0.25	0.06	0.06	0.015	2.0	0.5	0.5	0.5	NA	PAIRED	L4:70 L4;L4.1:15 L4;L4.1;L4.1.2:8	INH-R	INH-R	Concordant	0	INH
CRyPTIC_07176	ERR8975565	South Africa	N/a	2018-07-10	Johannesburg	S	R	S	S	S	S	S	S	S	S	S	S	R	0.5	3.2	2.0	1.0	<=0.25	0.06	0.06	0.03	2.0	0.5	0.5	0.5	0.5	PAIRED	L2:51 L2;L2.2:9 L2;L2.1:5 L2;L2.1;L2.2.1:5	MDR	INH-R	Moderate	2	INH, RIF
CRyPTIC_07177	ERR8975566	South Africa	Mpumalanga	2014-05-30	Johannesburg	S	R	S	R	S	S	S	S	S	S	S	S	S	0.06	1.6	2.0	>8	<=0.25	0.06	0.06	0.03	<=1	1.0	0.5	0.5	<=0.06	PAIRED	L1:147 L1;L1.2.2:11 L1;L1.2.2;L1.2.2.1:5	INH-R	INH-R	Concordant	0	INH
CRyPTIC_07178	ERR8975567	South Africa	North West	2013-05-31	Johannesburg	S	R	S	S	S	S	S	S	S	S	S	S	S	0.06	0.2	2.0	1.0	<=0.25	0.06	0.12	0.015	2.0	0.5	1.0	0.5	<=0.06	PAIRED	L4:76 L4;L4.3:21 L4;L4.3;L4.3.4:14 L4;L4.3;L4.3.4;L4.3.4.1:9	INH-R	INH-R	Concordant	0	INH
CRyPTIC_07179	ERR8975568	South Africa	Mpumalanga	2013-06-10	Johannesburg	S	R	S	S	S	S	S	S	S	S	S	S	S	0.06	3.2	2.0	1.0	0.5	0.03	0.06	0.03	2.0	0.5	0.5	0.5	0.12	PAIRED	L2:51 L2;L2.2:9 L2;L2.1:5 L2;L2.1;L2.2.1:5	INH-R	INH-R	Concordant	0	INH
CRyPTIC_07180	ERR8975569	South Africa	Eastern Cape	2013-04-15	Johannesburg	S	R	S	R	S	S	S	S	S	S	S	S	S	0.12	0.4	1.0	>8	<=0.25	0.06	0.12	0.015	4.0	0.5	0.5	0.5	<=0.06	PAIRED	L4:79 L4;L4.1:24 L4;L4.1;L4.1.1:17 L4;L4.1;L4.1.1;L4.1.1.3:7	INH-R	INH-R	Concordant	0	INH
CRyPTIC_07181	ERR8975570	South Africa	Eastern Cape	2013-05-16	Johannesburg	S	R	S	R	S	S	NA	S	S	S	S	S	S	0.5	0.4	2.0	8.0	0.5	0.03	NA	0.015	4.0	0.5	0.5	0.25	<=0.06	PAIRED	L4:74 L4;L4.3:19 L4;L4.3;L4.3.2:12 L4;L4.3;L4.3.2;L4.3.2.1:7	INH-R	INH-R	Concordant	0	INH
CRyPTIC_07182	ERR8975571	South Africa	Eastern Cape	2013-08-07	Johannesburg	S	R	I	R	S	S	S	S	S	S	S	S	S	0.12	0.4	4.0	8.0	<=0.25	<=0.008	0.06	0.03	2.0	0.5	0.5	0.25	<=0.06	PAIRED	L4:76 L4;L4.3:21 L4;L4.3;L4.3.4:14 L4;L4.3;L4.3.4;L4.3.4.1:9	INH-R	INH-R	Concordant	0	INH
CRyPTIC_07183	ERR8975572	South Africa	Gauteng	2013-08-14	Johannesburg	S	S	S	S	S	S	S	S	S	S	S	S	S	0.06	0.05	2.0	1.0	0.5	0.03	0.06	0.015	2.0	0.5	0.5	0.5	<=0.06	PAIRED	L2:51 L2;L2.2:9 L2;L2.1:5 L2;L2.1;L2.2.1:5	Pan-S	Pan-S	Concordant	0
CRyPTIC_07184	ERR8975573	South Africa	Eastern Cape	2013-10-30	Johannesburg	S	S	S	S	S	S	S	S	S	S	S	S	S	0.06	0.05	1.0	1.0	<=0.25	0.03	<=0.03	<=0.008	<=1	0.5	0.25	0.25	<=0.06	PAIRED	L2:56 L2;L2.2:14 L2;L2.1:5 L2;L2.1;L2.2.1:5 L2;L2.2;L2.2.1:5 L2;L2.2;L2.2.1;L2.2.1.1:5	Pan-S	Pan-S	Concordant	0
CRyPTIC_07185	ERR8975574	South Africa	Eastern Cape	2013-11-14	Johannesburg	S	S	S	S	S	S	S	S	S	S	S	S	S	<=0.03	<=0.025	1.0	0.5	<=0.25	0.06	<=0.03	0.015	4.0	0.5	0.25	0.25	<=0.06	PAIRED	L4:74 L4;L4.3:19 L4;L4.3;L4.3.2:12 L4;L4.3;L4.3.2;L4.3.2.1:7	Pan-S	Pan-S	Concordant	0
CRyPTIC_07186	ERR8975575	South Africa	Eastern Cape	2013-10-11	Johannesburg	S	S	S	S	S	S	S	S	S	S	S	S	S	0.06	0.1	1.0	0.5	0.5	0.03	0.12	0.015	2.0	0.5	0.5	0.5	<=0.06	PAIRED	L4:79 L4;L4.1:24 L4;L4.1;L4.1.1:17 L4;L4.1;L4.1.1;L4.1.1.1:7	Pan-S	Pan-S	Concordant	0
CRyPTIC_07187	ERR8975576	South Africa	Northern Cape	2012-09-06	Johannesburg	S	R	S	R	S	S	S	S	S	S	S	S	S	0.25	0.2	2.0	8.0	0.5	0.03	0.25	0.03	4.0	0.5	0.5	0.25	<=0.06	PAIRED	L2:51 L2;L2.2:9 L2;L2.1:5 L2;L2.1;L2.2.1:5	INH-R	INH-R	Concordant	0	INH
CRyPTIC_07188	ERR8975577	South Africa	Northern Cape	2012-09-17	Johannesburg	S	S	S	S	S	S	S	S	S	S	S	S	S	<=0.03	<=0.025	1.0	0.5	<=0.25	<=0.008	<=0.03	<=0.008	<=1	0.5	0.5	0.25	<=0.06	PAIRED	L4:71 L4;L4.3:16 L4;L4.3;L4.3.3:9	Pan-S	Pan-S	Concordant	0
CRyPTIC_07189	ERR8975578	South Africa	Northern Cape	2012-10-16	Johannesburg	S	R	S	R	S	S	S	S	S	S	S	S	S	0.06	0.2	2.0	8.0	<=0.25	0.03	0.06	0.015	2.0	0.5	0.5	0.25	<=0.06	PAIRED	L4:76 L4;L4.3:21 L4;L4.3;L4.3.4:14 L4;L4.3;L4.3.4;L4.3.4.1:9	INH-R	INH-R	Concordant	0	INH
CRyPTIC_07190	ERR8975579	South Africa	Northern Cape	2012-10-16	Johannesburg	S	R	S	R	S	S	S	S	S	S	S	S	S	0.06	0.2	2.0	8.0	<=0.25	0.03	<=0.03	<=0.008	2.0	0.5	0.25	0.25	<=0.06	PAIRED	L4:71 L4;L4.3:16 L4;L4.3;L4.3.3:9	INH-R	INH-R	Concordant	0	INH
CRyPTIC_07191	ERR8975580	South Africa	Northern Cape	2012-10-16	Johannesburg	S	R	S	S	S	S	S	S	S	S	S	S	S	0.25	3.2	2.0	2.0	0.5	0.03	0.12	<=0.008	2.0	0.5	0.5	0.25	<=0.06	PAIRED	L4:79 L4;L4.1:24 L4;L4.1;L4.1.1:17 L4;L4.1;L4.1.1;L4.1.1.1:7	INH-R	INH-R	Concordant	0	INH
CRyPTIC_07192	ERR8975582	South Africa	Northern Cape	2012-10-18	Johannesburg	S	R	S	I	S	S	S	S	S	S	S	S	S	0.06	0.2	2.0	4.0	<=0.25	0.03	<=0.03	0.015	2.0	0.5	0.5	0.5	<=0.06	PAIRED	L4:62 L4;L4.3:7	Pan-S	INH-R	Minor	1
CRyPTIC_07193	ERR8975583	South Africa	Northern Cape	2012-10-18	Johannesburg	S	R	S	S	S	S	S	S	S	S	S	S	S	0.06	12.8	1.0	0.5	0.5	0.06	0.06	0.015	4.0	0.5	0.5	0.5	<=0.06	PAIRED	L4:74 L4;L4.3:19 L4;L4.3;L4.3.2:12 L4;L4.3;L4.3.2;L4.3.2.1:7	Pan-S	INH-R	Minor	1
CRyPTIC_07194	ERR8975584	South Africa	Gauteng	2018-07-09	Johannesburg	S	R	S	R	NA	S	S	S	S	S	S	S	S	0.06	0.2	2.0	8.0	NA	0.06	0.06	0.03	4.0	0.5	0.5	0.5	<=0.06	PAIRED	L4:76 L4;L4.3:21 L4;L4.3;L4.3.4:14 L4;L4.3;L4.3.4;L4.3.4.1:9	INH-R	INH-R	Concordant	0	INH
CRyPTIC_07195	ERR8975585	South Africa	Northern Cape	2012-10-29	Johannesburg	S	R	S	S	S	S	S	S	S	S	S	S	S	0.06	3.2	2.0	1.0	<=0.25	0.03	0.12	<=0.008	2.0	1.0	1.0	0.5	<=0.06	PAIRED	L2:51 L2;L2.2:9 L2;L2.1:5 L2;L2.1;L2.2.1:5	INH-R	INH-R	Concordant	0	INH
CRyPTIC_07196	ERR8975586	South Africa	Limpopo	2012-11-02	Johannesburg	S	R	S	R	S	S	S	S	S	S	S	S	S	0.12	0.2	2.0	8.0	1.0	0.06	0.12	0.03	2.0	0.5	0.5	0.25	<=0.06	PAIRED	L2:51 L2;L2.2:9 L2;L2.1:5 L2;L2.1;L2.2.1:5	MDR	INH-R	Moderate	2	INH, RIF
CRyPTIC_07197	ERR8976077	South Africa	Gauteng	2018-07-06	Johannesburg	S	S	S	S	S	S	NA	S	S	S	S	S	S	0.25	0.05	1.0	1.0	0.5	0.06	NA	0.015	4.0	0.5	1.0	0.5	<=0.06	PAIRED	L4:67 L4;L4.3:12 L4;L4.3;L4.3.2:5	Pan-S	Pan-S	Concordant	0
CRyPTIC_07198	ERR8975587	South Africa	Northern Cape	2012-11-06	Johannesburg	S	S	S	S	NA	S	S	S	S	S	S	S	S	0.06	0.05	2.0	2.0	NA	0.06	0.06	<=0.008	2.0	0.5	0.5	0.25	<=0.06	PAIRED	L4:75 L4;L4.4:20 L4;L4.4;L4.4.1:12 L4;L4.4;L4.4.1;L4.4.1.1:8	Pan-S	Pan-S	Concordant	0
CRyPTIC_07200	ERR8975590	South Africa	Northern Cape	2012-11-20	Johannesburg	S	R	S	S	S	S	S	S	S	S	S	S	S	0.12	3.2	2.0	2.0	0.5	0.06	0.12	0.03	2.0	0.5	0.5	0.5	<=0.06	PAIRED	L4:79 L4;L4.1:24 L4;L4.1;L4.1.1:17 L4;L4.1;L4.1.1;L4.1.1.1:7	INH-R	INH-R	Concordant	0	INH
CRyPTIC_07201	ERR8975591	South Africa	Northern Cape	2012-11-28	Johannesburg	S	S	S	S	S	S	S	S	S	S	S	S	S	<=0.03	0.05	1.0	1.0	<=0.25	0.015	<=0.03	<=0.008	2.0	0.25	0.5	0.12	<=0.06	PAIRED	L2:51 L2;L2.2:9 L2;L2.1:5 L2;L2.1;L2.2.1:5	Pan-S	Pan-S	Concordant	0
CRyPTIC_07202	ERR8975592	South Africa	Eastern Cape	2012-11-29	Johannesburg	R	R	S	S	S	S	S	S	S	S	S	S	S	2.0	6.4	2.0	1.0	1.0	0.03	0.25	0.03	2.0	0.5	1.0	0.5	<=0.06	PAIRED	L4:79 L4;L4.1:24 L4;L4.1;L4.1.1:17 L4;L4.1;L4.1.1;L4.1.1.3:7	MDR	MDR	Concordant	0	INH, RIF
CRyPTIC_07203	ERR8975594	South Africa	Northern Cape	2012-12-05	Johannesburg	S	R	I	S	S	S	S	S	S	S	S	S	S	0.5	3.2	4.0	1.0	0.5	0.03	0.12	<=0.008	4.0	0.5	0.5	0.25	<=0.06	PAIRED	L4:74 L4;L4.3:19 L4;L4.3;L4.3.2:12 L4;L4.3;L4.3.2;L4.3.2.1:7	INH-R	INH-R	Concordant	0	EMB, INH
CRyPTIC_07204	ERR8975595	South Africa	Northern Cape	2012-12-12	Johannesburg	S	R	S	I	S	S	S	NA	S	S	S	S	S	0.06	0.2	2.0	4.0	<=0.25	0.03	<=0.03	NA	4.0	0.5	1.0	0.5	<=0.06	PAIRED	L4:76 L4;L4.3:21 L4;L4.3;L4.3.4:14 L4;L4.3;L4.3.4;L4.3.4.1:9	INH-R	INH-R	Concordant	0	INH
CRyPTIC_07205	ERR8975596	South Africa	Northern Cape	2013-01-22	Johannesburg	S	S	S	S	S	S	S	S	S	S	S	S	S	0.12	0.05	2.0	2.0	<=0.25	0.03	0.06	0.015	2.0	1.0	0.5	0.5	<=0.06	PAIRED	L4:75 L4;L4.4:20 L4;L4.4;L4.4.1:12 L4;L4.4;L4.4.1;L4.4.1.1:8	Pan-S	Pan-S	Concordant	0
CRyPTIC_07206	ERR8975597	South Africa	Northern Cape	2013-01-30	Johannesburg	S	S	S	S	S	S	S	S	S	S	S	S	S	0.06	0.1	1.0	2.0	<=0.25	0.03	<=0.03	0.015	2.0	0.5	1.0	0.25	<=0.06	PAIRED	L4:79 L4;L4.1:24 L4;L4.1;L4.1.1:17 L4;L4.1;L4.1.1;L4.1.1.3:7	Pan-S	Pan-S	Concordant	0
CRyPTIC_07207	ERR8975650	South Africa	Northern Cape	2013-02-12	Johannesburg	S	S	S	S	S	S	S	S	S	S	S	S	S	0.5	0.05	2.0	1.0	0.5	0.06	0.12	0.03	2.0	0.5	0.5	0.25	<=0.06	PAIRED	L2:55 L2;L2.2:14 L2;L2.1:5 L2;L2.1;L2.2.1:5 L2;L2.2;L2.2.1:5 L2;L2.2;L2.2.1;L2.2.1.1:5	Pan-S	Pan-S	Concordant	0
CRyPTIC_07208	ERR8975598	South Africa	Northern Cape	2013-02-20	Johannesburg	S	S	S	S	S	S	S	S	S	NA	S	NA	S	0.25	0.1	2.0	1.0	<=0.25	0.06	<=0.03	0.03	2.0	NA	0.5	NA	<=0.06	PAIRED	L4:75 L4;L4.4:20 L4;L4.4;L4.4.1:12 L4;L4.4;L4.4.1;L4.4.1.1:8	Pan-S	Pan-S	Concordant	0
CRyPTIC_07209	ERR8975599	South Africa	Northern Cape	2013-03-12	Johannesburg	S	R	S	S	S	S	S	S	S	S	S	S	S	0.06	3.2	2.0	1.0	0.5	0.06	<=0.03	0.03	4.0	0.5	1.0	1.0	<=0.06	PAIRED	L4:74 L4;L4.3:19 L4;L4.3;L4.3.2:12 L4;L4.3;L4.3.2;L4.3.2.1:7	INH-R	INH-R	Concordant	0	INH
CRyPTIC_07210	ERR8975600	South Africa	Western Cape	2013-04-04	Johannesburg	R	R	S	S	S	S	S	S	S	S	S	S	R	1.0	0.4	2.0	2.0	1.0	0.06	0.12	0.015	2.0	0.25	0.5	0.12	0.25	PAIRED	L2:56 L2;L2.2:14 L2;L2.1:5 L2;L2.1;L2.2.1:5 L2;L2.2;L2.2.1:5 L2;L2.2;L2.2.1;L2.2.1.1:5	Other-R	MDR	Minor	1	RIF
CRyPTIC_07211	ERR8975601	South Africa	Western Cape	2013-04-14	Johannesburg	S	R	S	S	S	S	S	S	S	S	S	S	S	<=0.03	3.2	1.0	1.0	<=0.25	0.03	0.06	<=0.008	<=1	0.25	0.25	0.25	<=0.06	PAIRED	L4:74 L4;L4.3:19 L4;L4.3;L4.3.2:12 L4;L4.3;L4.3.2;L4.3.2.1:7	INH-R	INH-R	Concordant	0	INH
CRyPTIC_07212	ERR8975602	South Africa	Limpopo	2013-04-16	Johannesburg	S	R	S	R	S	S	S	S	S	S	S	S	S	0.12	0.2	2.0	>8	<=0.25	0.12	0.06	<=0.008	<=1	1.0	0.5	0.5	<=0.06	PAIRED	L1:147 L1;L1.2.2:11 L1;L1.2.2;L1.2.2.1:5	INH-R	INH-R	Concordant	0	INH
CRyPTIC_07213	ERR8975603	South Africa	Northern Cape	2013-04-19	Johannesburg	S	S	NA	S	S	S	S	S	S	S	S	S	S	0.12	0.05	NA	1.0	<=0.25	0.06	0.12	0.015	2.0	0.5	0.25	0.5	<=0.06	PAIRED	L4:75 L4;L4.4:20 L4;L4.4;L4.4.1:12 L4;L4.4;L4.4.1;L4.4.1.1:8	Pan-S	Pan-S	Concordant	0
CRyPTIC_07214	ERR8975605	South Africa	North West	2013-04-23	Johannesburg	S	S	S	S	S	S	S	S	S	S	S	S	S	0.25	0.05	1.0	2.0	<=0.25	0.03	0.06	0.015	2.0	0.5	0.5	0.25	<=0.06	PAIRED	L4:71 L4;L4.3:16 L4;L4.3;L4.3.3:9	MDR	Pan-S	Severe	3	EMB, INH, RIF
CRyPTIC_07215	ERR8975606	South Africa	Gauteng	2013-04-25	Johannesburg	S	S	S	S	S	S	S	S	S	S	S	S	S	0.06	0.05	1.0	1.0	<=0.25	0.06	0.06	0.015	<=1	0.5	1.0	1.0	<=0.06	PAIRED	L2:51 L2;L2.2:9 L2;L2.1:5 L2;L2.1;L2.2.1:5	Pan-S	Pan-S	Concordant	0
CRyPTIC_07216	ERR8975607	South Africa	Limpopo	2013-04-28	Johannesburg	S	R	S	S	S	S	S	S	S	S	S	S	S	0.06	6.4	1.0	2.0	<=0.25	<=0.008	<=0.03	0.06	2.0	0.5	0.5	0.5	<=0.06	PAIRED	L4:79 L4;L4.1:24 L4;L4.1;L4.1.1:17 L4;L4.1;L4.1.1;L4.1.1.3:7	INH-R	INH-R	Concordant	0	INH
CRyPTIC_07217	ERR8975608	South Africa	Northern Cape	2013-05-20	Johannesburg	R	R	R	R	S	S	S	S	S	S	S	S	R	4.0	>12.8	16.0	>8	0.5	0.06	0.12	0.03	2.0	0.5	1.0	0.5	0.25	PAIRED	L4:75 L4;L4.4:20 L4;L4.4;L4.4.1:12 L4;L4.4;L4.4.1;L4.4.1.1:8	Pan-S	MDR	Severe	3
CRyPTIC_07218	ERR8975609	South Africa	Northern Cape	2013-05-21	Johannesburg	S	S	S	S	S	S	S	S	S	S	S	S	S	0.06	0.05	1.0	1.0	<=0.25	0.06	0.06	0.03	2.0	1.0	0.5	1.0	<=0.06	PAIRED	L2:51 L2;L2.2:9 L2;L2.1:5 L2;L2.1;L2.2.1:5	Pan-S	Pan-S	Concordant	0
CRyPTIC_07219	ERR8975610	South Africa	Northern Cape	2013-05-22	Johannesburg	S	S	S	S	S	S	S	S	S	S	S	S	S	0.25	0.05	2.0	2.0	<=0.25	0.03	0.06	0.015	2.0	0.5	0.5	0.5	<=0.06	PAIRED	L4:75 L4;L4.4:20 L4;L4.4;L4.4.1:12 L4;L4.4;L4.4.1;L4.4.1.1:8	Pan-S	Pan-S	Concordant	0
CRyPTIC_07220	ERR8975611	South Africa	Limpopo	2013-05-28	Johannesburg	S	R	S	R	S	S	S	S	S	S	S	S	S	0.12	0.8	2.0	8.0	1.0	0.015	0.25	<=0.008	4.0	1.0	0.5	0.5	<=0.06	PAIRED	L4:79 L4;L4.1:24 L4;L4.1;L4.1.1:17 L4;L4.1;L4.1.1;L4.1.1.3:7	INH-R	INH-R	Concordant	0	INH
CRyPTIC_07221	ERR8975612	South Africa	Western Cape	2013-06-05	Johannesburg	S	R	S	R	NA	S	S	S	S	S	S	S	S	0.06	0.4	2.0	8.0	NA	0.03	0.12	<=0.008	4.0	0.5	0.5	0.25	<=0.06	PAIRED	L4:74 L4;L4.3:19 L4;L4.3;L4.3.2:12 L4;L4.3;L4.3.2;L4.3.2.1:7	INH-R	INH-R	Concordant	0	INH
CRyPTIC_07222	ERR8975614	South Africa	Northern Cape	2013-06-06	Johannesburg	S	S	S	S	S	S	S	S	S	S	S	S	S	0.06	0.1	1.0	1.0	<=0.25	0.03	<=0.03	<=0.008	2.0	0.5	0.5	0.25	<=0.06	PAIRED	L2:51 L2;L2.2:9 L2;L2.1:5 L2;L2.1;L2.2.1:5	Pan-S	Pan-S	Concordant	0
CRyPTIC_07223	ERR8975615	South Africa	Western Cape	2013-06-07	Johannesburg	S	R	S	I	S	S	S	S	S	S	S	S	NA	0.12	1.6	1.0	4.0	<=0.25	0.06	0.06	0.015	2.0	0.5	0.5	0.25	NA	PAIRED	L4:79 L4;L4.1:24 L4;L4.1;L4.1.1:17 L4;L4.1;L4.1.1;L4.1.1.3:7	INH-R	INH-R	Concordant	0	INH
CRyPTIC_07224	ERR8975617	South Africa	Limpopo	2013-06-10	Johannesburg	S	R	S	S	S	S	S	S	S	S	S	S	S	0.5	6.4	2.0	2.0	0.5	0.03	0.12	<=0.008	2.0	0.5	0.5	0.5	<=0.06	PAIRED	L4:78 L4;L4.1:24 L4;L4.1;L4.1.1:17 L4;L4.1;L4.1.1;L4.1.1.1:7	INH-R	INH-R	Concordant	0	INH
CRyPTIC_07225	ERR8975618	South Africa	Northern Cape	2013-06-12	Johannesburg	S	R	R	S	S	S	S	S	S	S	S	S	S	<=0.03	3.2	8.0	1.0	<=0.25	0.015	<=0.03	0.015	2.0	0.25	0.25	0.25	<=0.06	PAIRED	L4:78 L4;L4.3:23 L4;L4.3;L4.3.4:16 L4;L4.3;L4.3.4;L4.3.4.2:11 L4;L4.3;L4.3.4;L4.3.4.2;L4.3.4.2.1:6	INH-R	INH-R	Concordant	0	EMB, INH
CRyPTIC_07226	ERR8975619	South Africa	Northern Cape	2013-06-12	Johannesburg	S	R	S	S	S	S	S	S	S	S	S	S	S	0.06	6.4	2.0	2.0	0.5	0.03	0.06	0.015	<=1	0.5	1.0	0.5	<=0.06	PAIRED	L4:75 L4;L4.4:20 L4;L4.4;L4.4.1:12 L4;L4.4;L4.4.1;L4.4.1.1:8	INH-R	INH-R	Concordant	0	INH
CRyPTIC_07227	ERR8975620	South Africa	Limpopo	2013-06-19	Johannesburg	S	R	S	I	S	S	S	S	S	S	S	S	S	<=0.03	0.2	2.0	4.0	<=0.25	0.03	<=0.03	0.03	2.0	0.5	0.5	0.25	<=0.06	PAIRED	L4:76 L4;L4.3:21 L4;L4.3;L4.3.4:14 L4;L4.3;L4.3.4;L4.3.4.1:9	INH-R	INH-R	Concordant	0	INH
CRyPTIC_07228	ERR8975622	South Africa	Limpopo	2013-06-23	Johannesburg	S	S	I	S	S	S	S	S	S	S	R	S	S	0.12	0.05	4.0	1.0	0.5	0.12	0.12	0.03	4.0	1.0	2.0	1.0	<=0.06	PAIRED	L4:61 L4;L4.9:6	Pan-S	Other-R	Moderate	2
CRyPTIC_07229	ERR8975720	South Africa	Eastern Cape	2019-05-09	Johannesburg	S	R	S	S	S	S	S	S	R	S	S	S	S	0.12	3.2	2.0	1.0	0.5	0.06	0.25	0.03	8.0	0.5	0.5	0.5	<=0.06	PAIRED	L4:74 L4;L4.3:19 L4;L4.3;L4.3.2:12 L4;L4.3;L4.3.2;L4.3.2.1:7	INH-R	INH-R	Concordant	0	INH
CRyPTIC_07230	ERR8975623	South Africa	Western Cape	2013-06-23	Johannesburg	S	S	S	S	S	S	S	S	S	S	S	S	S	0.06	<=0.025	1.0	1.0	<=0.25	0.03	<=0.03	0.015	2.0	0.5	0.5	0.25	<=0.06	PAIRED	L2:51 L2;L2.2:9 L2;L2.1:5 L2;L2.1;L2.2.1:5	Pan-S	Pan-S	Concordant	0
CRyPTIC_07231	ERR8975624	South Africa	Limpopo	2013-07-03	Johannesburg	S	R	S	S	S	S	S	S	S	S	S	S	S	0.12	6.4	1.0	2.0	<=0.25	0.03	0.12	<=0.008	4.0	0.5	0.5	0.25	<=0.06	PAIRED	L4:79 L4;L4.1:24 L4;L4.1;L4.1.1:17 L4;L4.1;L4.1.1;L4.1.1.3:7	INH-R	INH-R	Concordant	0	INH
CRyPTIC_07232	ERR8975625	South Africa	Mpumalanga	2013-07-03	Johannesburg	S	R	S	S	S	S	S	S	S	S	S	S	S	0.12	6.4	2.0	2.0	<=0.25	0.06	0.12	0.03	2.0	0.5	0.5	0.25	<=0.06	PAIRED	L4:76 L4;L4.3:21 L4;L4.3;L4.3.4:14 L4;L4.3;L4.3.4;L4.3.4.1:9	INH-R	INH-R	Concordant	0	INH
CRyPTIC_07233	ERR8975626	South Africa	Northern Cape	2013-07-03	Johannesburg	S	R	S	S	S	S	S	S	S	S	S	S	S	<=0.03	3.2	2.0	1.0	<=0.25	0.06	0.06	0.03	4.0	0.5	0.5	0.25	<=0.06	PAIRED	L4:74 L4;L4.3:19 L4;L4.3;L4.3.2:12 L4;L4.3;L4.3.2;L4.3.2.1:7	INH-R	INH-R	Concordant	0	INH
CRyPTIC_07234	ERR8975627	South Africa	Western Cape	2013-07-17	Johannesburg	S	R	S	R	S	S	S	S	S	S	S	S	S	0.12	0.4	2.0	8.0	0.5	0.06	0.12	0.03	4.0	0.5	1.0	0.5	<=0.06	PAIRED	L4:61 L4;L4.9:6	INH-R	INH-R	Concordant	0	INH
CRyPTIC_07235	ERR8975628	South Africa	Western Cape	2013-07-17	Johannesburg	S	R	S	S	S	S	S	S	S	S	S	S	S	0.06	0.2	2.0	2.0	0.5	<=0.008	<=0.03	0.015	2.0	0.5	0.5	0.5	<=0.06	PAIRED	L2:51 L2;L2.2:9 L2;L2.1:5 L2;L2.1;L2.2.1:5	INH-R	INH-R	Concordant	0	INH
CRyPTIC_07236	ERR8975629	South Africa	Western Cape	2013-07-19	Johannesburg	S	R	S	S	S	S	S	S	S	S	S	S	S	0.06	6.4	1.0	2.0	0.5	0.03	0.12	0.015	2.0	0.25	0.5	0.12	<=0.06	PAIRED	L4:78 L4;L4.1:24 L4;L4.1;L4.1.1:17 L4;L4.1;L4.1.1;L4.1.1.3:7	INH-R	INH-R	Concordant	0	INH
CRyPTIC_07237	ERR8975630	South Africa	Limpopo	2013-07-19	Johannesburg	S	S	I	S	S	S	S	S	S	S	S	S	S	<=0.03	<=0.025	4.0	1.0	<=0.25	0.03	<=0.03	0.015	2.0	0.5	0.5	0.5	<=0.06	PAIRED	L4:76 L4;L4.3:21 L4;L4.3;L4.3.4:14 L4;L4.3;L4.3.4;L4.3.4.1:9	Pan-S	Pan-S	Concordant	0
CRyPTIC_07238	ERR5918038	South Africa	Western Cape	2013-07-22	Johannesburg	S	S	S	S	S	S	S	S	S	S	S	S	R	0.25	0.05	1.0	2.0	0.5	0.06	0.12	0.015	4.0	0.5	0.5	0.5	0.5	PAIRED	L4:79 L4;L4.1:24 L4;L4.1;L4.1.1:17 L4;L4.1;L4.1.1;L4.1.1.1:7	Pan-S	Other-R	Moderate	2
CRyPTIC_07239	ERR8975631	South Africa	Limpopo	2013-07-23	Johannesburg	S	S	S	S	S	S	S	S	S	S	S	S	S	0.06	0.1	1.0	1.0	<=0.25	0.06	0.06	0.015	2.0	0.5	0.5	0.25	<=0.06	PAIRED	L4:75 L4;L4.4:20 L4;L4.4;L4.4.1:12 L4;L4.4;L4.4.1;L4.4.1.1:8	Pan-S	Pan-S	Concordant	0
CRyPTIC_07240	ERR8975632	South Africa	Western Cape	2013-07-24	Johannesburg	S	R	S	S	S	S	S	S	S	S	S	S	S	0.12	3.2	2.0	1.0	0.5	0.06	<=0.03	0.03	2.0	1.0	0.5	0.5	<=0.06	PAIRED	L4:75 L4;L4.1:21 L4;L4.1;L4.1.2:14 L4;L4.1;L4.1.2;L4.1.2.1:6	INH-R	INH-R	Concordant	0	INH	60	Peru	Germany	38	0.0789474
CRyPTIC_07241	ERR8975633	South Africa	Western Cape	2013-07-24	Johannesburg	S	R	S	R	S	S	S	S	S	S	S	S	S	0.06	0.4	1.0	8.0	0.5	0.03	0.12	0.015	2.0	0.5	0.5	0.5	<=0.06	PAIRED	L2:51 L2;L2.2:9 L2;L2.1:5 L2;L2.1;L2.2.1:5	INH-R	INH-R	Concordant	0	INH
CRyPTIC_07242	ERR8975634	South Africa	Limpopo	2013-08-08	Johannesburg	S	R	I	S	S	S	S	S	S	S	S	S	S	0.25	3.2	4.0	2.0	0.5	0.06	0.06	0.015	2.0	0.5	0.5	0.5	<=0.06	PAIRED	L4:79 L4;L4.1:24 L4;L4.1;L4.1.1:17 L4;L4.1;L4.1.1;L4.1.1.1:7	INH-R	INH-R	Concordant	0	INH
CRyPTIC_07243	ERR8975635	South Africa	Eastern Cape	2013-08-15	Johannesburg	S	R	S	I	S	S	S	S	S	S	S	S	NA	0.06	6.4	1.0	4.0	<=0.25	0.06	0.12	<=0.008	2.0	0.5	0.5	0.5	NA	PAIRED	L4:79 L4;L4.1:24 L4;L4.1;L4.1.1:17 L4;L4.1;L4.1.1;L4.1.1.3:7	INH-R	INH-R	Concordant	0	INH
CRyPTIC_07244	ERR8975636	South Africa	Western Cape	2013-08-26	Johannesburg	S	R	S	R	S	S	S	S	S	S	S	S	S	0.06	0.4	1.0	8.0	<=0.25	0.03	0.06	0.015	2.0	0.5	0.5	0.25	<=0.06	PAIRED	L2:56 L2;L2.2:14 L2;L2.1:5 L2;L2.1;L2.2.1:5 L2;L2.2;L2.2.1:5 L2;L2.2;L2.2.1;L2.2.1.1:5	INH-R	INH-R	Concordant	0	INH
CRyPTIC_07245	ERR5918039	South Africa		2018-07-17	Johannesburg	S	S	S	S	S	S	S	S	S	S	S	S	S	<=0.03	0.1	<=0.25	1.0	<=0.25	<=0.008	<=0.03	<=0.008	2.0	<=0.12	0.25	<=0.06	0.12	PAIRED	L4:78 L4;L4.1:24 L4;L4.1;L4.1.1:17 L4;L4.1;L4.1.1;L4.1.1.3:7	pre-XDR	Pan-S	Severe	4	EMB, INH, LEV, MXF, RIF
CRyPTIC_07246	ERR5918040	South Africa		2018-07-17	Johannesburg	R	R	R	I	S	S	S	S	S	R	S	S	R	8.0	1.6	8.0	4.0	<=0.25	0.015	<=0.03	<=0.008	2.0	2.0	0.25	1.0	2.0	PAIRED	L4:78 L4;L4.1:24 L4;L4.1;L4.1.1:17 L4;L4.1;L4.1.1;L4.1.1.3:7	pre-XDR	pre-XDR	Concordant	0	EMB, INH, LEV, MXF, RIF
CRyPTIC_07247	ERR8975675	South Africa	Gauteng	2018-04-07	Johannesburg	S	S	S	S	S	S	S	S	S	S	S	S	S	0.12	0.05	1.0	2.0	<=0.25	0.06	0.25	<=0.008	4.0	0.5	0.5	0.5	<=0.06	PAIRED	L4:74 L4;L4.3:19 L4;L4.3;L4.3.2:12 L4;L4.3;L4.3.2;L4.3.2.1:7	Pan-S	Pan-S	Concordant	0
CRyPTIC_07248	ERR8976040	South Africa	Gauteng	2018-07-13	Johannesburg	S	S	S	S	R	S	S	S	R	NA	S	S	R	0.12	0.05	2.0	2.0	2.0	0.06	0.25	0.015	8.0	NA	1.0	1.0	0.25	PAIRED	L4:74 L4;L4.3:19 L4;L4.3;L4.3.2:12 L4;L4.3;L4.3.2;L4.3.2.1:7	Pan-S	Other-R	Moderate	2
CRyPTIC_07249	ERR8976041	South Africa	Mpumalanga	2018-07-12	Johannesburg	S	S	S	S	S	S	S	S	S	S	S	S	S	0.12	0.05	1.0	1.0	0.5	0.06	0.12	0.015	2.0	0.5	0.5	0.5	<=0.06	PAIRED	L2:51 L2;L2.2:9 L2;L2.1:5 L2;L2.1;L2.2.1:5	Pan-S	Pan-S	Concordant	0
CRyPTIC_07250	ERR8976100	South Africa	Gauteng	2018-07-17	Johannesburg	S	S	S	R	S	S	S	S	S	S	S	S	S	0.5	0.1	1.0	8.0	0.5	0.06	0.12	0.015	4.0	0.5	0.5	0.5	<=0.06	PAIRED	L4:75 L4;L4.4:20 L4;L4.4;L4.4.1:12 L4;L4.4;L4.4.1;L4.4.1.1:8	Pan-S	Other-R	Moderate	2
CRyPTIC_07251	ERR5918023	South Africa	Western Cape	2018-09-05	Johannesburg	R	R	R	S	S	S	S	S	R	S	S	S	R	8.0	3.2	16.0	<=0.25	<=0.25	0.015	0.06	0.015	16.0	1.0	0.25	0.5	2.0	PAIRED	L4:78 L4;L4.1:24 L4;L4.1;L4.1.1:17 L4;L4.1;L4.1.1;L4.1.1.3:7	pre-XDR	MDR	Minor	1	EMB, INH, LEV, MXF, RIF
CRyPTIC_07252	ERR8975912	South Africa	Eastern Cape	2018-09-10	Johannesburg	R	R	I	NA	NA	S	S	R	S	R	S	R	S	8.0	0.8	4.0	NA	NA	0.06	0.12	0.5	2.0	4.0	0.5	4.0	0.12	PAIRED	L2:51 L2;L2.2:9 L2;L2.1:5 L2;L2.1;L2.2.1:5	Other-R	pre-XDR	Moderate	2	LEV, MXF, RIF
CRyPTIC_07253	ERR8975696	South Africa	Gauteng	2018-09-21	Johannesburg	R	R	R	R	S	S	R	S	S	R	S	R	R	8.0	6.4	32.0	>8	1.0	0.06	0.5	0.015	2.0	8.0	1.0	4.0	>2	PAIRED	L4:76 L4;L4.1:21 L4;L4.1;L4.1.2:14 L4;L4.1;L4.1.2;L4.1.2.1:6	pre-XDR	pre-XDR	Concordant	0	INH, LEV, MXF, RIF	57	Peru	Germany	8	0.5
CRyPTIC_07254	ERR8975676	South Africa	Mpumalanga	2018-10-02	Johannesburg	S	S	S	I	S	S	S	NA	S	S	S	S	S	0.25	0.05	2.0	4.0	0.5	0.06	0.25	NA	2.0	1.0	1.0	0.25	<=0.06	PAIRED	L2:51 L2;L2.2:9 L2;L2.1:5 L2;L2.1;L2.2.1:5	Pan-S	Pan-S	Concordant	0
CRyPTIC_07257	ERR8976118	South Africa	North West	2018-09-21	Johannesburg	S	S	S	S	S	S	R	S	R	S	R	S	S	0.25	0.1	2.0	1.0	1.0	0.12	0.5	0.06	8.0	1.0	2.0	1.0	<=0.06	PAIRED	L4:61 L4;L4.9:6	Pan-S	Other-R	Moderate	2
CRyPTIC_07258	ERR8976119	South Africa	Eastern Cape	2018-10-03	Johannesburg	S	S	S	S	S	S	S	S	S	S	S	S	S	0.06	0.05	2.0	0.5	0.5	0.06	0.25	0.03	2.0	0.5	0.5	0.5	<=0.06	PAIRED	L2:51 L2;L2.2:9 L2;L2.1:5 L2;L2.1;L2.2.1:5	Pan-S	Pan-S	Concordant	0
CRyPTIC_07259	ERR8976120	South Africa	Eastern Cape	2018-10-05	Johannesburg	S	S	S	S	S	S	S	S	S	S	S	S	S	0.12	0.05	2.0	2.0	1.0	0.06	0.25	0.03	4.0	1.0	1.0	1.0	<=0.06	PAIRED	L2:56 L2;L2.2:14 L2;L2.1:5 L2;L2.1;L2.2.1:5 L2;L2.2;L2.2.1:5 L2;L2.2;L2.2.1;L2.2.1.1:5	Pan-S	Pan-S	Concordant	0
CRyPTIC_07260	ERR8976105	South Africa	Eastern Cape	2018-10-05	Johannesburg	S	S	S	S	S	S	S	S	S	S	S	S	S	0.12	0.05	2.0	1.0	1.0	0.06	0.25	0.015	4.0	1.0	1.0	0.5	<=0.06	PAIRED	L2:56 L2;L2.2:14 L2;L2.1:5 L2;L2.1;L2.2.1:5 L2;L2.2;L2.2.1:5 L2;L2.2;L2.2.1;L2.2.1.1:5	Pan-S	Pan-S	Concordant	0
CRyPTIC_07261	ERR8976106	South Africa	Eastern Cape	2018-10-04	Johannesburg	S	S	S	S	S	S	S	S	S	S	S	S	S	0.06	0.05	2.0	1.0	1.0	0.06	0.25	0.06	4.0	1.0	1.0	1.0	<=0.06	PAIRED	L2:51 L2;L2.2:9 L2;L2.1:5 L2;L2.1;L2.2.1:5	Pan-S	Pan-S	Concordant	0
CRyPTIC_07263	ERR5918042	South Africa	Gauteng	2017-07-07	Johannesburg	R	R	R	R	S	S	S	S	R	R	S	R	R	8.0	12.8	32.0	8.0	<=0.25	0.25	0.12	0.015	8.0	8.0	0.5	>4	1.0	PAIRED	L4:71 L4;L4.3:16 L4;L4.3;L4.3.3:9	pre-XDR	pre-XDR	Concordant	0	EMB, INH, LEV, MXF, RIF
CRyPTIC_07264	ERR5918043	South Africa	Mpumalanga	2013-10-01	Johannesburg	R	R	R	R	S	S	S	S	S	S	S	S	R	8.0	3.2	8.0	8.0	1.0	0.06	0.25	0.03	2.0	1.0	1.0	0.5	>2	PAIRED	L4:63 L4;L4.8:8	MDR	MDR	Concordant	0	EMB, INH, RIF
CRyPTIC_07265	ERR5918044	South Africa	Mpumalanga	2014-02-17	Johannesburg	R	R	I	I	S	S	S	S	S	S	S	S	R	>8	0.8	4.0	4.0	0.5	0.06	0.25	0.015	4.0	0.5	0.5	0.25	>2	PAIRED	L2:51 L2;L2.2:9 L2;L2.1:5 L2;L2.1;L2.2.1:5	MDR	MDR	Concordant	0	INH, RIF
CRyPTIC_07266	ERR5918046	South Africa	North West	2017-07-18	Johannesburg	R	R	R	R	S	S	R	S	S	R	R	R	S	2.0	12.8	8.0	>8	0.5	0.12	1.0	<=0.008	4.0	8.0	>4	4.0	0.12	PAIRED	L4:79 L4;L4.1:24 L4;L4.1;L4.1.1:17 L4;L4.1;L4.1.1;L4.1.1.3:7	pre-XDR	pre-XDR	Concordant	0	INH, LEV, LZD, MXF, RIF
CRyPTIC_07267	ERR5918047	South Africa	Limpopo	2013-08-28	Johannesburg	S	S	S	S	S	S	S	S	S	S	S	S	S	0.06	0.05	1.0	1.0	<=0.25	0.03	0.12	0.03	4.0	0.25	0.5	0.25	0.12	PAIRED	L4:74 L4;L4.3:19 L4;L4.3;L4.3.2:12 L4;L4.3;L4.3.2;L4.3.2.1:7	Pan-S	Pan-S	Concordant	0
CRyPTIC_07268	ERR5918048	South Africa	Western Cape	2013-10-23	Johannesburg	S	R	S	S	S	S	S	S	S	S	S	S	S	0.06	0.2	1.0	2.0	<=0.25	0.03	0.06	0.015	4.0	1.0	0.5	0.25	<=0.06	PAIRED	L4:70 L4;L4.1:15 L4;L4.1;L4.1.2:8	INH-R	INH-R	Concordant	0	INH
CRyPTIC_07269	ERR5918050	South Africa	Limpopo	2013-11-04	Johannesburg	S	R	S	S	S	S	S	NA	S	S	S	S	S	0.25	1.6	1.0	2.0	1.0	0.03	0.12	NA	2.0	0.5	0.5	0.5	<=0.06	PAIRED	L4:79 L4;L4.1:24 L4;L4.1;L4.1.1:17 L4;L4.1;L4.1.1;L4.1.1.3:7	Other-R	INH-R	Minor	1	RIF
CRyPTIC_07270	ERR5918051	South Africa	Western Cape	2013-11-08	Johannesburg	S	S	S	S	S	S	S	S	S	S	S	S	S	0.12	0.05	1.0	2.0	0.5	0.03	0.12	0.015	4.0	0.5	0.5	0.25	<=0.06	PAIRED	L4:79 L4;L4.1:24 L4;L4.1;L4.1.1:17 L4;L4.1;L4.1.1;L4.1.1.3:7	Pan-S	Pan-S	Concordant	0
CRyPTIC_07271	ERR5918052	South Africa	Eastern Cape	2013-11-17	Johannesburg	S	R	S	R	S	S	S	S	S	S	S	S	S	0.12	0.4	1.0	8.0	0.5	0.06	0.12	0.015	4.0	0.5	1.0	0.5	<=0.06	PAIRED	L4:72 L4;L4.1:17 L4;L4.1;L4.1.1:10	INH-R	INH-R	Concordant	0	INH
CRyPTIC_07273	ERR5918054	South Africa	Northern Cape	2013-12-14	Johannesburg	S	R	R	S	S	S	S	S	S	S	S	S	R	0.5	6.4	8.0	2.0	<=0.25	0.25	0.12	0.015	2.0	0.5	0.5	0.5	0.25	PAIRED	L4:75 L4;L4.4:20 L4;L4.4;L4.4.1:12 L4;L4.4;L4.4.1;L4.4.1.1:8	MDR	INH-R	Moderate	2	EMB, INH, RIF
CRyPTIC_07274	ERR5918055	South Africa	Western Cape	2013-12-15	Johannesburg	S	R	S	S	S	S	S	S	S	S	S	S	S	0.06	6.4	1.0	2.0	0.5	0.03	<=0.03	<=0.008	2.0	0.5	0.25	0.25	<=0.06	PAIRED	L4:75 L4;L4.4:20 L4;L4.4;L4.4.1:12 L4;L4.4;L4.4.1;L4.4.1.1:8	INH-R	INH-R	Concordant	0	INH
CRyPTIC_07275	ERR5918056	South Africa	Western Cape	2014-01-19	Johannesburg	S	R	S	I	S	S	S	S	S	S	S	S	S	<=0.03	0.4	1.0	4.0	<=0.25	0.015	<=0.03	0.015	2.0	0.25	0.5	0.25	<=0.06	PAIRED	L2:51 L2;L2.2:9 L2;L2.1:5 L2;L2.1;L2.2.1:5	INH-R	INH-R	Concordant	0	INH
CRyPTIC_07276	ERR5918057	South Africa	Western Cape	2014-02-06	Johannesburg	S	R	S	I	S	S	S	S	S	S	S	S	S	0.06	6.4	1.0	4.0	1.0	0.25	0.25	0.06	2.0	1.0	0.5	0.5	<=0.06	PAIRED	L4:79 L4;L4.1:24 L4;L4.1;L4.1.1:17 L4;L4.1;L4.1.1;L4.1.1.3:7	INH-R	INH-R	Concordant	0	INH
CRyPTIC_07277	ERR5918058	South Africa	Free State	2014-02-09	Johannesburg	S	R	S	R	S	S	S	S	S	S	S	S	S	0.06	0.4	1.0	8.0	0.5	0.06	0.12	<=0.008	4.0	0.5	0.5	0.5	<=0.06	PAIRED	L4:74 L4;L4.3:19 L4;L4.3;L4.3.2:12 L4;L4.3;L4.3.2;L4.3.2.1:7	INH-R	INH-R	Concordant	0	INH
CRyPTIC_07278	ERR5918059	South Africa	Western Cape	2014-02-22	Johannesburg	S	R	S	S	S	S	S	S	S	S	S	S	S	0.06	0.2	1.0	2.0	0.5	0.06	0.06	<=0.008	2.0	0.5	0.5	0.25	<=0.06	PAIRED	L4:65 L4;L4.9:10 L4;L4.9;L4.9.1:4	Pan-S	INH-R	Minor	1
CRyPTIC_07279	ERR5918060	South Africa	Free State	2014-02-23	Johannesburg	S	R	S	S	S	S	S	S	S	S	S	S	S	0.06	0.8	1.0	1.0	<=0.25	0.03	0.25	0.015	2.0	0.5	0.5	0.25	<=0.06	PAIRED	L2:51 L2;L2.2:9 L2;L2.1:5 L2;L2.1;L2.2.1:5	Pan-S	INH-R	Minor	1
CRyPTIC_07280	ERR5918061	South Africa	Western Cape	2014-02-27	Johannesburg	S	R	NA	S	S	S	S	S	S	S	S	S	S	<=0.03	0.4	NA	2.0	0.5	<=0.008	0.06	0.015	2.0	0.5	0.25	0.25	<=0.06	PAIRED	L2:51 L2;L2.2:9 L2;L2.1:5 L2;L2.1;L2.2.1:5	INH-R	INH-R	Concordant	0	INH
CRyPTIC_07281	ERR5918062	South Africa	Eastern Cape	2013-06-12	Johannesburg	R	R	R	R	S	S	S	S	S	S	S	S	R	>8	>12.8	8.0	8.0	<=0.25	0.06	0.06	0.015	2.0	0.25	0.25	0.25	2.0	PAIRED	L2:51 L2;L2.2:9 L2;L2.1:5 L2;L2.1;L2.2.1:5	MDR	MDR	Concordant	0	EMB, INH, RIF
CRyPTIC_07282	ERR5918063	South Africa	Eastern Cape	2013-10-02	Johannesburg	S	S	S	S	S	S	S	S	S	S	S	S	S	<=0.03	<=0.025	1.0	2.0	<=0.25	0.03	<=0.03	<=0.008	2.0	0.5	0.25	0.25	<=0.06	PAIRED	L4:70 L4;L4.1:15 L4;L4.1;L4.1.2:8	Pan-S	Pan-S	Concordant	0
CRyPTIC_07283	ERR5918064	South Africa	Eastern Cape	2013-10-30	Johannesburg	S	R	S	S	S	S	S	S	S	S	S	S	S	0.25	3.2	1.0	2.0	0.5	0.06	0.12	0.06	2.0	0.5	1.0	0.5	<=0.06	PAIRED	L4:79 L4;L4.1:24 L4;L4.1;L4.1.1:17 L4;L4.1;L4.1.1;L4.1.1.1:7	INH-R	INH-R	Concordant	0	INH
CRyPTIC_07284	ERR5918065	South Africa	Western Cape	2013-12-26	Johannesburg	S	R	S	S	S	S	S	S	S	S	S	S	S	0.06	0.2	2.0	2.0	0.5	0.015	<=0.03	0.06	2.0	0.25	0.25	0.25	<=0.06	PAIRED	L2:51 L2;L2.2:9 L2;L2.1:5 L2;L2.1;L2.2.1:5	INH-R	INH-R	Concordant	0	INH
CRyPTIC_07285	ERR5918066	South Africa	Mpumalanga	2013-12-19	Johannesburg	R	R	R	S	S	S	S	S	R	S	S	S	R	>8	3.2	8.0	1.0	<=0.25	0.03	0.06	0.06	16.0	0.5	0.5	0.5	>2	PAIRED	L4:78 L4;L4.3:23 L4;L4.3;L4.3.4:16 L4;L4.3;L4.3.4;L4.3.4.2:11 L4;L4.3;L4.3.4;L4.3.4.2;L4.3.4.2.1:6	MDR	MDR	Concordant	0	EMB, INH, RIF
CRyPTIC_07286	ERR5918067	South Africa	Western Cape	2013-08-29	Johannesburg	S	R	S	S	S	S	S	S	S	S	S	S	S	0.12	3.2	2.0	1.0	0.5	0.06	0.25	0.06	4.0	0.5	1.0	0.5	<=0.06	PAIRED	L4:71 L4;L4.3:16 L4;L4.3;L4.3.3:9	INH-R	INH-R	Concordant	0	INH
CRyPTIC_07287	ERR5918068	South Africa	Eastern Cape	2013-09-11	Johannesburg	S	R	S	S	S	S	S	S	S	S	S	S	S	0.12	6.4	1.0	1.0	0.5	0.03	<=0.03	0.03	4.0	0.5	0.5	0.5	<=0.06	PAIRED	L4:78 L4;L4.3:23 L4;L4.3;L4.3.4:16 L4;L4.3;L4.3.4;L4.3.4.2:11 L4;L4.3;L4.3.4;L4.3.4.2;L4.3.4.2.1:6	INH-R	INH-R	Concordant	0	INH
CRyPTIC_07288	ERR5918070	South Africa	Free State	2013-10-15	Johannesburg	S	S	S	S	S	S	S	S	S	S	S	S	S	0.25	0.05	2.0	1.0	0.5	0.06	0.12	0.03	4.0	1.0	0.5	0.5	<=0.06	PAIRED	L2:51 L2;L2.2:9 L2;L2.1:5 L2;L2.1;L2.2.1:5	Other-R	Pan-S	Moderate	2	RIF
CRyPTIC_07289	ERR5918071	South Africa	Western Cape	2013-10-24	Johannesburg	S	R	S	R	S	S	S	S	R	S	S	S	S	0.12	0.4	2.0	8.0	0.5	0.06	0.12	0.06	8.0	1.0	1.0	0.5	<=0.06	PAIRED	L4:78 L4;L4.3:23 L4;L4.3;L4.3.4:16 L4;L4.3;L4.3.4;L4.3.4.2:11 L4;L4.3;L4.3.4;L4.3.4.2;L4.3.4.2.1:6	INH-R	INH-R	Concordant	0	INH
CRyPTIC_07290	ERR5918072	South Africa	Western Cape	2013-10-30	Johannesburg	S	S	S	S	S	S	S	S	S	S	S	S	S	0.06	0.05	2.0	1.0	<=0.25	0.06	0.12	0.015	2.0	0.5	0.5	0.25	<=0.06	PAIRED	L2:55 L2;L2.2:14 L2;L2.1:5 L2;L2.1;L2.2.1:5 L2;L2.2;L2.2.1:5 L2;L2.2;L2.2.1;L2.2.1.1:5	Pan-S	Pan-S	Concordant	0
CRyPTIC_07291	ERR5918074	South Africa	Free State	2013-11-06	Johannesburg	S	R	S	S	S	S	S	S	S	S	S	S	S	0.12	1.6	2.0	1.0	1.0	0.03	0.25	0.03	4.0	0.5	1.0	1.0	<=0.06	PAIRED	L4:74 L4;L4.3:19 L4;L4.3;L4.3.2:12 L4;L4.3;L4.3.2;L4.3.2.1:7	Pan-S	INH-R	Minor	1
CRyPTIC_07292	ERR5918076	South Africa	Western Cape	2013-11-26	Johannesburg	S	R	S	S	S	S	S	S	S	S	S	S	S	0.06	3.2	1.0	1.0	0.5	0.03	0.06	0.015	2.0	0.5	0.5	0.5	<=0.06	PAIRED	L2:56 L2;L2.2:14 L2;L2.1:5 L2;L2.1;L2.2.1:5 L2;L2.2;L2.2.1:5 L2;L2.2;L2.2.1;L2.2.1.1:5	Pan-S	INH-R	Minor	1
CRyPTIC_07293	ERR5918077	South Africa	Western Cape	2014-01-12	Johannesburg	S	R	S	S	S	S	S	S	S	S	S	S	S	0.06	0.2	2.0	2.0	<=0.25	0.015	<=0.03	<=0.008	2.0	0.25	0.25	0.25	<=0.06	PAIRED	L2:51 L2;L2.2:9 L2;L2.1:5 L2;L2.1;L2.2.1:5	INH-R	INH-R	Concordant	0	INH
CRyPTIC_07295	ERR5918080	South Africa	Western Cape	2014-02-02	Johannesburg	S	R	S	S	S	S	S	S	S	S	S	S	S	0.06	0.2	1.0	2.0	0.5	<=0.008	<=0.03	0.015	2.0	0.25	0.25	0.12	<=0.06	PAIRED	L2:51 L2;L2.2:9 L2;L2.1:5 L2;L2.1;L2.2.1:5	INH-R	INH-R	Concordant	0	INH
CRyPTIC_07296	ERR8975651	South Africa	Western Cape	2014-02-06	Johannesburg	S	R	S	S	S	S	S	S	S	S	S	S	S	0.12	3.2	1.0	1.0	0.5	0.03	0.06	0.015	2.0	0.5	0.5	0.25	<=0.06	PAIRED	L4:79 L4;L4.1:24 L4;L4.1;L4.1.1:17 L4;L4.1;L4.1.1;L4.1.1.3:7	INH-R	INH-R	Concordant	0	INH
CRyPTIC_07297	ERR5918081	South Africa	Western Cape	2014-02-08	Johannesburg	S	S	S	S	S	S	S	S	S	S	S	S	NA	0.5	0.05	2.0	2.0	0.5	0.03	0.25	0.03	2.0	0.5	0.5	0.5	NA	PAIRED	L4:79 L4;L4.1:24 L4;L4.1;L4.1.1:17 L4;L4.1;L4.1.1;L4.1.1.3:7	Pan-S	Pan-S	Concordant	0
CRyPTIC_07298	ERR5918082	South Africa	Free State	2014-02-19	Johannesburg	S	S	S	S	S	S	S	S	S	S	S	S	S	0.12	0.05	1.0	1.0	<=0.25	0.06	0.06	<=0.008	2.0	0.5	0.25	0.25	<=0.06	PAIRED	L4:73 L4;L4.4:19 L4;L4.4;L4.4.1:12 L4;L4.4;L4.4.1;L4.4.1.1:8	Pan-S	Pan-S	Concordant	0
CRyPTIC_07299	ERR5918083	South Africa	Limpopo	2014-02-21	Johannesburg	S	R	S	S	S	S	S	S	S	S	S	S	S	0.06	6.4	1.0	1.0	0.5	0.06	0.12	0.015	2.0	0.5	1.0	0.5	<=0.06	PAIRED	L4:63 L4;L4.8:8	INH-R	INH-R	Concordant	0	INH
CRyPTIC_07300	ERR5918084	South Africa	Western Cape	2014-02-21	Johannesburg	S	R	S	R	S	S	S	S	S	S	S	S	S	0.06	0.4	2.0	8.0	<=0.25	0.03	0.06	0.03	<=1	0.5	0.5	0.5	<=0.06	PAIRED	L2:51 L2;L2.2:9 L2;L2.1:5 L2;L2.1;L2.2.1:5	INH-R	INH-R	Concordant	0	INH
CRyPTIC_07301	ERR5918085	South Africa	Eastern Cape	2013-07-02	Johannesburg	S	S	S	S	S	S	S	S	S	S	S	S	S	0.06	0.05	1.0	1.0	0.5	0.06	0.25	0.015	2.0	0.5	0.5	0.25	0.12	PAIRED	L2:51 L2;L2.2:9 L2;L2.1:5 L2;L2.1;L2.2.1:5	Pan-S	Pan-S	Concordant	0
CRyPTIC_07302	ERR5918086	South Africa	Eastern Cape	2013-09-03	Johannesburg	S	R	S	S	S	S	S	S	R	S	S	NA	S	0.25	6.4	2.0	2.0	1.0	0.06	0.12	0.06	8.0	0.5	1.0	NA	<=0.06	PAIRED	L4:74 L4;L4.3:19 L4;L4.3;L4.3.2:12 L4;L4.3;L4.3.2;L4.3.2.1:7	INH-R	INH-R	Concordant	0	INH
CRyPTIC_07303	ERR5918087	South Africa	Eastern Cape	2013-03-26	Johannesburg	S	S	S	S	S	S	S	S	S	S	S	S	S	0.06	<=0.025	1.0	1.0	<=0.25	0.03	0.06	0.015	2.0	0.5	0.25	0.25	<=0.06	PAIRED	L2:56 L2;L2.2:14 L2;L2.1:5 L2;L2.1;L2.2.1:5 L2;L2.2;L2.2.1:5 L2;L2.2;L2.2.1;L2.2.1.1:5	Pan-S	Pan-S	Concordant	0
CRyPTIC_07304	ERR5918088	South Africa	Eastern Cape	2013-04-09	Johannesburg	R	R	I	S	S	S	S	S	S	S	S	S	R	8.0	3.2	4.0	2.0	0.5	0.12	0.12	0.12	4.0	0.5	1.0	0.5	1.0	PAIRED	L4:63 L4;L4.8:8	MDR	MDR	Concordant	0	INH, RIF
CRyPTIC_07305	ERR5918089	South Africa	Eastern Cape	2013-05-21	Johannesburg	S	R	S	R	S	S	S	S	S	S	S	S	S	0.06	0.4	1.0	8.0	0.5	0.06	0.25	0.015	4.0	0.5	0.5	0.5	<=0.06	PAIRED	L4:74 L4;L4.3:19 L4;L4.3;L4.3.2:12 L4;L4.3;L4.3.2;L4.3.2.1:7	INH-R	INH-R	Concordant	0	INH
CRyPTIC_07306	ERR5918090	South Africa	Eastern Cape	2013-08-21	Johannesburg	S	R	S	I	S	S	S	S	S	S	S	S	S	<=0.03	0.2	0.5	4.0	<=0.25	0.015	0.06	0.015	<=1	0.5	1.0	0.25	<=0.06	PAIRED	L4:73 L4;L4.4:19 L4;L4.4;L4.4.1:12 L4;L4.4;L4.4.1;L4.4.1.1:8	INH-R	INH-R	Concordant	0	INH
CRyPTIC_07307	ERR5918091	South Africa	Eastern Cape	2013-10-02	Johannesburg	S	R	S	R	S	S	S	S	S	S	S	S	S	0.06	0.4	1.0	8.0	<=0.25	0.03	0.06	0.015	2.0	0.25	0.5	0.25	<=0.06	PAIRED	L2:56 L2;L2.2:14 L2;L2.1:5 L2;L2.1;L2.2.1:5 L2;L2.2;L2.2.1:5 L2;L2.2;L2.2.1;L2.2.1.1:5	INH-R	INH-R	Concordant	0	INH
CRyPTIC_07308	ERR5918092	South Africa	Eastern Cape	2013-11-27	Johannesburg	S	R	S	R	S	S	S	S	S	S	S	S	S	0.06	0.2	1.0	8.0	0.5	0.06	0.06	0.03	4.0	0.5	0.5	0.5	<=0.06	PAIRED	L4:74 L4;L4.3:19 L4;L4.3;L4.3.2:12 L4;L4.3;L4.3.2;L4.3.2.1:7	INH-R	INH-R	Concordant	0	INH
CRyPTIC_07309	ERR5918093	South Africa	Eastern Cape	2013-10-25	Johannesburg	S	S	NA	S	S	S	S	S	S	S	S	S	R	<=0.03	0.05	NA	1.0	<=0.25	0.03	<=0.03	0.03	4.0	0.5	0.5	0.5	0.5	PAIRED	L4:78 L4;L4.3:23 L4;L4.3;L4.3.4:16 L4;L4.3;L4.3.4;L4.3.4.2:11 L4;L4.3;L4.3.4;L4.3.4.2;L4.3.4.2.1:6	Pan-S	Other-R	Moderate	2
CRyPTIC_07311	ERR5918095	South Africa	Eastern Cape	2013-09-27	Johannesburg	S	R	S	I	S	S	R	S	S	S	S	S	S	<=0.03	3.2	2.0	4.0	0.5	0.06	1.0	0.015	4.0	0.25	0.5	0.25	<=0.06	PAIRED	L4:74 L4;L4.3:19 L4;L4.3;L4.3.2:12 L4;L4.3;L4.3.2;L4.3.2.1:7	INH-R	INH-R	Concordant	0	INH
CRyPTIC_07313	ERR8976123	South Africa	Free State	2014-10-08	Johannesburg	S	R	S	I	S	S	S	S	S	S	S	S	S	0.12	0.2	2.0	4.0	0.5	0.06	0.12	0.03	2.0	0.5	0.5	0.5	<=0.06	PAIRED	L2:51 L2;L2.2:9 L2;L2.1:5 L2;L2.1;L2.2.1:5	INH-R	INH-R	Concordant	0	INH
CRyPTIC_07314	ERR5918098	South Africa	Northern Cape	2013-06-18	Johannesburg	S	R	S	S	S	S	R	S	S	S	S	S	S	0.06	3.2	1.0	0.5	0.5	0.06	1.0	0.015	2.0	0.5	1.0	0.5	<=0.06	PAIRED	A4:192 A4;M_bovis:81 A4;M_bovis;A4.7:6 A4;M_bovis;A4.7;A4.7.1:3	Pan-S	INH-R	Minor	1		68	Vietnam	Germany	3	0
CRyPTIC_07315	ERR5918099	South Africa	North West	2013-08-20	Johannesburg	S	R	S	S	S	S	S	S	S	S	S	S	S	0.06	0.2	1.0	1.0	1.0	0.03	0.12	<=0.008	2.0	0.5	0.5	0.25	<=0.06	PAIRED	L2:51 L2;L2.2:9 L2;L2.1:5 L2;L2.1;L2.2.1:5	Pan-S	INH-R	Minor	1
CRyPTIC_07316	ERR5918100	South Africa	Northern Cape	2013-05-25	Johannesburg	S	R	NA	S	S	S	S	S	S	NA	S	S	S	0.06	3.2	NA	1.0	0.5	0.06	<=0.03	<=0.008	4.0	NA	0.5	0.25	<=0.06	PAIRED	L4:78 L4;L4.3:23 L4;L4.3;L4.3.4:16 L4;L4.3;L4.3.4;L4.3.4.2:11 L4;L4.3;L4.3.4;L4.3.4.2;L4.3.4.2.1:6	INH-R	INH-R	Concordant	0	INH
CRyPTIC_07317	ERR5918101	South Africa	Northern Cape	2013-06-26	Johannesburg	S	R	S	I	S	S	S	S	S	S	S	S	S	<=0.03	0.2	2.0	4.0	0.5	0.06	<=0.03	0.015	2.0	0.5	0.5	0.25	<=0.06	PAIRED	L4:76 L4;L4.3:21 L4;L4.3;L4.3.4:14 L4;L4.3;L4.3.4;L4.3.4.1:9	INH-R	INH-R	Concordant	0	INH
CRyPTIC_07318	ERR5918102	South Africa	Free State	2013-10-29	Johannesburg	S	R	S	I	S	S	S	S	S	S	S	S	S	0.12	1.6	1.0	4.0	0.5	0.03	0.12	0.03	4.0	0.5	1.0	0.5	<=0.06	PAIRED	L4:76 L4;L4.1:21 L4;L4.1;L4.1.2:14 L4;L4.1;L4.1.2;L4.1.2.1:6	INH-R	INH-R	Concordant	0	INH	58	Peru	Germany	121	0.107438
CRyPTIC_07320	ERR5918105	South Africa	KwaZulu-Natal	2017-10-03	Johannesburg	R	S	S	S	S	R	R	R	S	S	S	S	R	8.0	0.05	2.0	2.0	<=0.25	1.0	0.5	0.25	4.0	1.0	1.0	0.12	2.0	PAIRED	L3:70	Other-R	Other-R	Concordant	0	RIF
CRyPTIC_07321	ERR5918106	South Africa	Free State	2013-09-20	Johannesburg	R	S	S	S	S	S	S	S	S	S	S	S	R	>8	0.05	2.0	2.0	1.0	0.06	0.12	0.03	4.0	0.5	0.5	0.5	>2	PAIRED	L4:73 L4;L4.4:19 L4;L4.4;L4.4.1:12 L4;L4.4;L4.4.1;L4.4.1.1:8	Other-R	Other-R	Concordant	0	RIF
CRyPTIC_07322	ERR5918107	South Africa	Free Sate	2013-07-31	Johannesburg	R	S	S	I	S	S	S	S	S	S	S	S	R	>8	0.1	1.0	4.0	1.0	0.12	0.12	0.03	4.0	1.0	1.0	1.0	>2	PAIRED	L4:61 L4;L4.9:6	MDR	Other-R	Minor	1	INH, RIF
CRyPTIC_07323	ERR5918108	South Africa	Free State	2017-08-21	Johannesburg	S	R	S	S	S	S	S	S	S	S	S	S	S	0.12	6.4	1.0	1.0	0.5	0.25	0.25	0.015	4.0	0.5	0.5	0.25	<=0.06	PAIRED	L4:74 L4;L4.3:19 L4;L4.3;L4.3.2:12 L4;L4.3;L4.3.2;L4.3.2.1:7	INH-R	INH-R	Concordant	0	INH
CRyPTIC_07324	ERR5918109	South Africa	Free State	2017-04-05	Johannesburg	R	R	R	S	S	S	S	S	S	R	S	R	R	8.0	0.2	8.0	2.0	<=0.25	0.12	0.12	0.015	2.0	4.0	0.25	2.0	>2	PAIRED	L2:51 L2;L2.2:9 L2;L2.1:5 L2;L2.1;L2.2.1:5	MDR	pre-XDR	Minor	1	EMB, INH, RIF
CRyPTIC_07325	ERR5918110	South Africa	Free State	2013-05-15	Johannesburg	R	S	S	S	S	S	S	S	S	S	S	S	R	>8	<=0.025	1.0	0.5	0.5	0.06	0.12	<=0.008	4.0	0.25	0.5	0.5	>2	PAIRED	L2:51 L2;L2.2:9 L2;L2.1:5 L2;L2.1;L2.2.1:5	Other-R	Other-R	Concordant	0	RIF
CRyPTIC_07326	ERR5918111	South Africa	Northern Cape	2017-04-10	Johannesburg	R	R	S	S	S	S	S	S	S	S	S	S	R	1.0	0.8	1.0	0.5	0.5	0.03	0.12	0.03	4.0	0.5	0.25	0.25	0.25	PAIRED	L2:51 L2;L2.2:9 L2;L2.1:5 L2;L2.1;L2.2.1:5	Pan-S	MDR	Severe	3
CRyPTIC_07327	ERR5918112	South Africa	Northern Cape	2017-09-14	Johannesburg	R	R	R	R	S	S	S	S	S	S	S	S	R	>8	1.6	8.0	8.0	0.5	0.03	0.12	0.06	2.0	0.5	0.5	0.5	>2	PAIRED	L4:79 L4;L4.1:24 L4;L4.1;L4.1.1:17 L4;L4.1;L4.1.1;L4.1.1.1:7	MDR	MDR	Concordant	0	EMB, INH, RIF
CRyPTIC_07328	ERR5918113	South Africa	Northern Cape	2017-04-10	Johannesburg	R	R	R	R	R	S	S	S	R	R	S	R	R	>8	3.2	8.0	>8	>16	<=0.008	0.12	0.015	>16	4.0	0.25	2.0	>2	PAIRED	L2:51 L2;L2.2:9 L2;L2.1:5 L2;L2.1;L2.2.1:5	pre-XDR	pre-XDR	Concordant	0	EMB, INH, LEV, MXF, RIF
CRyPTIC_07329	ERR5918114	South Africa	Gauteng	2017-03-09	Johannesburg	R	R	S	R	S	S	R	R	S	S	S	S	R	>8	0.4	2.0	>8	0.5	0.06	0.5	0.25	2.0	1.0	1.0	0.5	>2	PAIRED	L1:148 L1;L1.2.2:13 L1;L1.2.2;L1.2.2.2:7	Other-R	pre-XDR	Moderate	2	RIF
CRyPTIC_07330	ERR5918115	South Africa	Gauteng	2014-04-07	Johannesburg	R	R	R	I	NA	S	S	S	R	R	S	R	R	8.0	1.6	8.0	4.0	NA	0.03	0.12	<=0.008	16.0	8.0	0.5	4.0	>2	PAIRED	L2:51 L2;L2.2:9 L2;L2.1:5 L2;L2.1;L2.2.1:5	pre-XDR	pre-XDR	Concordant	0	EMB, INH, LEV, MXF, RIF
CRyPTIC_07331	ERR5918117	South Africa	Gauteng	2017-05-08	Johannesburg	R	R	R	R	R	S	R	S	R	R	S	R	R	8.0	12.8	16.0	8.0	>16	0.06	0.5	0.015	>16	8.0	1.0	4.0	2.0	PAIRED	L2:55 L2;L2.2:17 L2;L2.2;L2.2.2:8	pre-XDR	pre-XDR	Concordant	0	EMB, INH, LEV, MXF, RIF
CRyPTIC_07332	ERR5918118	South Africa	KwaZulu-Natal	2017-08-17	Johannesburg	R	R	R	S	S	S	S	S	S	S	S	S	R	8.0	3.2	16.0	2.0	<=0.25	0.06	0.25	<=0.008	2.0	0.5	0.5	0.5	>2	PAIRED	L2:55 L2;L2.2:17 L2;L2.2;L2.2.2:8	MDR	MDR	Concordant	0	EMB, INH, RIF
CRyPTIC_07333	ERR5918119	South Africa	KwaZulu-Natal	2017-09-20	Johannesburg	R	R	R	R	R	S	R	S	R	R	S	R	R	>8	>12.8	32.0	>8	>16	0.03	0.5	<=0.008	>16	4.0	0.5	2.0	>2	PAIRED	L4:71 L4;L4.3:16 L4;L4.3;L4.3.3:9	pre-XDR	pre-XDR	Concordant	0	EMB, INH, LEV, MXF, RIF
CRyPTIC_07334	ERR5918120	South Africa	KwaZulu-Natal	2017-10-03	Johannesburg	R	R	R	R	S	S	S	S	S	R	S	R	R	8.0	12.8	8.0	8.0	0.5	0.06	0.12	0.015	2.0	8.0	1.0	4.0	2.0	PAIRED	L4:71 L4;L4.3:16 L4;L4.3;L4.3.3:9	pre-XDR	pre-XDR	Concordant	0	EMB, INH, LEV, MXF, RIF
CRyPTIC_07335	ERR5918121	South Africa	Free State	2017-05-26	Johannesburg	R	R	R	I	R	S	S	S	R	R	R	R	R	>8	12.8	8.0	4.0	>16	<=0.008	0.25	<=0.008	>16	8.0	4.0	4.0	2.0	PAIRED	L2:55 L2;L2.2:17 L2;L2.2;L2.2.2:8	pre-XDR	pre-XDR	Concordant	0	EMB, INH, LEV, LZD, MXF, RIF
CRyPTIC_07336	ERR5918122	South Africa	Western Cape	2014-02-28	Johannesburg	S	S	S	S	S	S	S	S	S	S	S	S	S	0.06	<=0.025	1.0	1.0	0.5	0.06	0.12	0.03	2.0	0.5	0.5	0.25	<=0.06	PAIRED	L2:56 L2;L2.2:14 L2;L2.1:5 L2;L2.1;L2.2.1:5 L2;L2.2;L2.2.1:5 L2;L2.2;L2.2.1;L2.2.1.1:5	Pan-S	Pan-S	Concordant	0
CRyPTIC_07337	ERR5918123	South Africa	Free State	2014-03-04	Johannesburg	S	S	S	S	S	S	S	S	S	S	S	S	S	0.25	<=0.025	1.0	2.0	0.5	0.06	0.06	0.015	4.0	0.5	0.5	0.5	<=0.06	PAIRED	L4:71 L4;L4.3:16 L4;L4.3;L4.3.3:9	Pan-S	Pan-S	Concordant	0
CRyPTIC_07338	ERR5918124	South Africa	Western Cape	2014-03-10	Johannesburg	S	S	S	S	S	S	S	S	R	S	S	S	S	0.25	0.05	1.0	2.0	1.0	0.12	0.06	0.03	8.0	0.5	0.5	0.5	<=0.06	PAIRED	L4:71 L4;L4.3:16 L4;L4.3;L4.3.3:9	Pan-S	Other-R	Moderate	2
CRyPTIC_07339	ERR5918125	South Africa	Western Cape	2014-03-15	Johannesburg	S	R	S	R	S	S	S	S	S	S	S	S	S	0.06	0.4	2.0	8.0	0.5	0.06	0.06	<=0.008	2.0	0.5	0.25	0.5	<=0.06	PAIRED	L2:56 L2;L2.2:14 L2;L2.1:5 L2;L2.1;L2.2.1:5 L2;L2.2;L2.2.1:5 L2;L2.2;L2.2.1;L2.2.1.1:5	INH-R	INH-R	Concordant	0	INH
CRyPTIC_07340	ERR5918126	South Africa	Western Cape	2014-03-15	Johannesburg	R	R	I	I	S	S	S	S	S	S	S	S	R	1.0	6.4	4.0	4.0	0.5	0.06	0.12	0.06	2.0	0.5	0.5	0.25	0.5	PAIRED	L2:55 L2;L2.2:17 L2;L2.2;L2.2.2:8	MDR	MDR	Concordant	0	INH, RIF
CRyPTIC_07341	ERR5918127	South Africa	Western Cape	2014-03-16	Johannesburg	S	R	I	R	S	S	S	S	S	S	S	S	S	<=0.03	0.4	4.0	8.0	0.5	<=0.008	0.12	0.015	2.0	0.5	0.5	0.5	<=0.06	PAIRED	L2:51 L2;L2.2:9 L2;L2.1:5 L2;L2.1;L2.2.1:5	INH-R	INH-R	Concordant	0	INH
CRyPTIC_07342	ERR5918128	South Africa	Western Cape	2014-03-16	Johannesburg	S	S	S	S	S	S	S	S	S	S	S	S	R	0.12	0.1	2.0	1.0	0.5	0.03	0.12	0.06	4.0	0.5	1.0	0.5	0.5	PAIRED	L4:74 L4;L4.3:19 L4;L4.3;L4.3.2:12 L4;L4.3;L4.3.2;L4.3.2.1:7	Pan-S	Other-R	Moderate	2
CRyPTIC_07343	ERR5918129	South Africa	Western Cape	2014-03-16	Johannesburg	S	R	S	S	S	S	S	S	S	S	S	S	S	0.06	0.2	1.0	1.0	0.5	0.06	0.06	<=0.008	2.0	0.5	0.5	0.5	<=0.06	PAIRED	L2:56 L2;L2.2:14 L2;L2.1:5 L2;L2.1;L2.2.1:5 L2;L2.2;L2.2.1:5 L2;L2.2;L2.2.1;L2.2.1.1:5	Pan-S	INH-R	Minor	1
CRyPTIC_07344	ERR5918130	South Africa	Western Cape	2014-03-23	Johannesburg	S	R	R	I	S	S	S	S	S	S	S	S	S	0.5	6.4	8.0	4.0	0.5	0.12	0.25	0.015	4.0	1.0	1.0	1.0	<=0.06	PAIRED	L4:63 L4;L4.8:8	INH-R	INH-R	Concordant	0	INH
CRyPTIC_07345	ERR5918131	South Africa	Western Cape	2014-03-26	Johannesburg	S	R	S	S	S	S	S	S	S	S	S	S	S	0.12	3.2	1.0	2.0	0.5	0.03	0.06	0.03	2.0	0.5	0.5	0.5	<=0.06	PAIRED	L2:56 L2;L2.2:14 L2;L2.1:5 L2;L2.1;L2.2.1:5 L2;L2.2;L2.2.1:5 L2;L2.2;L2.2.1;L2.2.1.1:5	Pan-S	INH-R	Minor	1
CRyPTIC_07346	ERR5918132	South Africa	Western Cape	2014-03-26	Johannesburg	S	R	S	I	S	S	S	S	S	S	S	S	S	0.25	3.2	1.0	4.0	0.5	0.06	0.12	0.12	4.0	1.0	0.5	0.5	<=0.06	PAIRED	L4:79 L4;L4.1:24 L4;L4.1;L4.1.1:17 L4;L4.1;L4.1.1;L4.1.1.3:7	Pan-S	INH-R	Minor	1
CRyPTIC_07347	ERR5918133	South Africa	Western Cape	2014-04-09	Johannesburg	S	S	S	S	S	S	S	S	S	S	S	S	S	0.06	0.05	2.0	2.0	0.5	0.12	0.12	0.015	4.0	1.0	1.0	0.5	<=0.06	PAIRED	L4:63 L4;L4.8:8	Pan-S	Pan-S	Concordant	0
CRyPTIC_07348	ERR5918134	South Africa	Free State	2014-04-12	Johannesburg	S	R	S	R	S	S	S	S	R	S	S	S	S	0.12	0.8	2.0	8.0	0.5	0.06	0.25	0.015	8.0	1.0	0.5	0.5	<=0.06	PAIRED	L4:78 L4;L4.3:23 L4;L4.3;L4.3.4:16 L4;L4.3;L4.3.4;L4.3.4.2:11 L4;L4.3;L4.3.4;L4.3.4.2;L4.3.4.2.1:6	INH-R	INH-R	Concordant	0	INH
CRyPTIC_07349	ERR5918135	South Africa	Western Cape	2014-04-12	Johannesburg	S	R	S	S	S	S	S	S	S	S	S	S	S	0.06	3.2	2.0	1.0	1.0	0.06	0.12	0.015	2.0	0.5	0.5	0.5	<=0.06	PAIRED	L2:51 L2;L2.2:9 L2;L2.1:5 L2;L2.1;L2.2.1:5	Pan-S	INH-R	Minor	1
CRyPTIC_07350	ERR5918136	South Africa	Western Cape	2014-04-19	Johannesburg	S	R	S	S	S	S	S	S	R	S	S	S	S	0.25	12.8	2.0	1.0	0.5	0.03	0.25	0.06	8.0	1.0	1.0	1.0	<=0.06	PAIRED	L4:70 L4;L4.3:16 L4;L4.3;L4.3.3:9	Pan-S	INH-R	Minor	1
CRyPTIC_07351	ERR5918137	South Africa	Western Cape	2014-04-25	Johannesburg	S	R	S	R	S	S	S	S	R	S	S	S	S	0.12	0.8	2.0	>8	0.5	0.06	0.25	0.015	8.0	0.5	1.0	0.25	<=0.06	PAIRED	L4:63 L4;L4.8:8	INH-R	INH-R	Concordant	0	INH
CRyPTIC_07352	ERR5918138	South Africa	Western Cape	2014-04-25	Johannesburg	S	R	NA	S	NA	S	S	S	S	S	S	S	S	0.25	3.2	NA	1.0	NA	0.03	0.12	0.06	4.0	0.5	0.5	0.5	<=0.06	PAIRED	L4:74 L4;L4.3:19 L4;L4.3;L4.3.2:12 L4;L4.3;L4.3.2;L4.3.2.1:7	INH-R	INH-R	Concordant	0	INH
CRyPTIC_07353	ERR5918139	South Africa	Western Cape	2014-05-03	Johannesburg	S	R	S	S	S	S	S	S	S	S	S	S	S	0.06	0.4	2.0	2.0	0.5	0.015	0.06	0.06	2.0	0.5	0.5	0.5	<=0.06	PAIRED	L2:51 L2;L2.2:9 L2;L2.1:5 L2;L2.1;L2.2.1:5	INH-R	INH-R	Concordant	0	INH
CRyPTIC_07354	ERR5918140	South Africa	Limpopo	2013-04-20	Johannesburg	R	S	S	NA	S	S	S	S	S	S	S	S	R	8.0	<=0.025	2.0	NA	0.5	0.06	0.06	0.015	4.0	0.5	0.5	0.5	2.0	PAIRED	L4:74 L4;L4.3:19 L4;L4.3;L4.3.2:12 L4;L4.3;L4.3.2;L4.3.2.1:7	Other-R	Other-R	Concordant	0	RIF
CRyPTIC_07356	ERR5918142	South Africa	Limpopo	2013-06-27	Johannesburg	R	S	S	S	S	S	S	S	S	S	S	S	S	2.0	<=0.025	0.5	2.0	1.0	0.12	0.12	<=0.008	4.0	0.5	0.5	0.5	<=0.06	PAIRED	L4:79 L4;L4.1:24 L4;L4.1;L4.1.1:17 L4;L4.1;L4.1.1;L4.1.1.3:7	Other-R	Pan-S	Moderate	2	RIF
CRyPTIC_07357	ERR5918143	South Africa	Mpumalanga	2013-07-02	Johannesburg	R	R	R	R	S	S	S	S	S	S	S	S	R	>8	12.8	32.0	8.0	0.5	0.06	0.25	0.06	2.0	1.0	1.0	1.0	2.0	PAIRED	L4:71 L4;L4.3:16 L4;L4.3;L4.3.3:9	MDR	MDR	Concordant	0	INH, RIF
CRyPTIC_07358	ERR5918144	South Africa	Mpumalanga	2013-05-28	Johannesburg	R	R	R	R	S	S	S	S	S	S	S	S	R	>8	>12.8	8.0	>8	0.5	0.06	0.12	0.03	2.0	1.0	0.5	0.5	>2	PAIRED	L4:71 L4;L4.3:16 L4;L4.3;L4.3.3:9	MDR	MDR	Concordant	0	INH, RIF
CRyPTIC_07359	ERR5918145	South Africa	Mpumalanga	2014-01-24	Johannesburg	R	S	S	S	S	S	S	S	S	S	S	S	R	2.0	0.1	2.0	2.0	0.5	0.03	0.06	0.015	4.0	0.5	0.5	0.5	>2	PAIRED	L4:75 L4;L4.4:20 L4;L4.4;L4.4.1:12 L4;L4.4;L4.4.1;L4.4.1.1:8	Other-R	Other-R	Concordant	0	RIF
CRyPTIC_07360	ERR5918146	South Africa	North West	2013-04-12	Johannesburg	R	R	R	S	S	S	S	S	S	S	S	S	R	>8	6.4	8.0	2.0	0.5	0.03	0.06	0.06	4.0	0.5	0.5	0.5	>2	PAIRED	L4:83 L4;L4.4:28 L4;L4.4;L4.4.1:20 L4;L4.4;L4.4.1;L4.4.1.1:16 L4;L4.4;L4.4.1;L4.4.1.1;L4.4.1.1.1:8	MDR	MDR	Concordant	0	EMB, INH, RIF
CRyPTIC_07361	ERR5918148	South Africa	Western Cape	2014-02-21	Johannesburg	S	S	S	S	S	S	S	S	S	S	S	S	S	0.12	0.05	2.0	1.0	1.0	0.03	0.06	0.06	4.0	0.5	0.5	0.5	<=0.06	PAIRED	L4:74 L4;L4.3:19 L4;L4.3;L4.3.2:12 L4;L4.3;L4.3.2;L4.3.2.1:7	Pan-S	Pan-S	Concordant	0
CRyPTIC_07362	ERR5918149	South Africa	Western Cape	2014-04-12	Johannesburg	S	R	S	R	S	S	S	S	S	S	S	S	S	0.06	3.2	1.0	8.0	<=0.25	0.06	0.06	<=0.008	2.0	0.5	0.5	0.25	<=0.06	PAIRED	L2:56 L2;L2.2:14 L2;L2.1:5 L2;L2.1;L2.2.1:5 L2;L2.2;L2.2.1:5 L2;L2.2;L2.2.1;L2.2.1.1:5	INH-R	INH-R	Concordant	0	INH
CRyPTIC_07363	ERR5918150	South Africa	Eastern Cape	2016-03-30	Johannesburg	S	R	S	S	S	S	S	S	S	S	S	S	S	0.25	12.8	1.0	2.0	1.0	0.06	0.12	0.12	4.0	1.0	0.5	1.0	<=0.06	PAIRED	L4:75 L4;L4.4:20 L4;L4.4;L4.4.1:12 L4;L4.4;L4.4.1;L4.4.1.1:8	Pan-S	INH-R	Minor	1
CRyPTIC_07364	ERR5918152	South Africa	Eastern Cape	2016-03-16	Johannesburg	R	S	S	S	S	S	S	S	S	S	S	S	R	1.0	<=0.025	2.0	1.0	0.5	0.06	0.12	0.06	4.0	0.5	0.5	0.5	0.25	PAIRED	L2:51 L2;L2.2:9 L2;L2.1:5 L2;L2.1;L2.2.1:5	Other-R	Other-R	Concordant	0	RIF
CRyPTIC_07365	ERR5918153	South Africa	Eastern Cape	2016-03-16	Johannesburg	S	S	S	S	S	S	S	S	S	S	S	S	S	0.06	0.05	1.0	2.0	<=0.25	0.06	0.06	0.015	2.0	0.5	1.0	0.25	<=0.06	PAIRED	L4:61 L4;L4.9:6	Pan-S	Pan-S	Concordant	0
CRyPTIC_07366	ERR5918154	South Africa	North West	2016-04-13	Johannesburg	S	S	S	S	S	S	S	S	R	S	S	S	S	0.25	0.05	2.0	1.0	0.5	0.06	0.25	0.03	8.0	0.5	0.5	0.5	<=0.06	PAIRED	L4:74 L4;L4.3:19 L4;L4.3;L4.3.2:12 L4;L4.3;L4.3.2;L4.3.2.1:7	Pan-S	Other-R	Moderate	2
CRyPTIC_07367	ERR5918155	South Africa	North West	2016-04-13	Johannesburg	S	S	S	S	S	S	S	S	S	S	S	S	S	0.12	0.05	1.0	2.0	0.5	0.06	0.25	0.06	4.0	1.0	1.0	0.5	<=0.06	PAIRED	L4:72 L4;L4.8:17 L4;L4.8;L4.8.1:9	Pan-S	Pan-S	Concordant	0
CRyPTIC_07368	ERR8975652	South Africa	North West	2016-04-14	Johannesburg	S	S	S	S	S	S	S	S	S	NA	NA	NA	S	0.25	0.05	2.0	1.0	1.0	0.06	0.25	0.015	4.0	NA	NA	NA	0.12	PAIRED	L4:74 L4;L4.3:19 L4;L4.3;L4.3.2:12 L4;L4.3;L4.3.2;L4.3.2.1:7	Pan-S	Pan-S	Concordant	0
CRyPTIC_07369	ERR5918157	South Africa	Eastern Cape	2016-04-13	Johannesburg	S	S	S	S	S	S	S	S	S	S	S	S	S	0.06	0.05	1.0	1.0	0.5	0.03	0.12	0.015	2.0	1.0	0.5	0.5	<=0.06	PAIRED	L2:51 L2;L2.2:9 L2;L2.1:5 L2;L2.1;L2.2.1:5	Pan-S	Pan-S	Concordant	0
CRyPTIC_07370	ERR5918158	South Africa	Eastern Cape	2016-04-13	Johannesburg	R	R	R	I	R	S	S	S	R	R	S	R	R	>8	12.8	8.0	4.0	>16	0.03	0.25	0.03	>16	8.0	1.0	4.0	2.0	PAIRED	L2:55 L2;L2.2:17 L2;L2.2;L2.2.2:8	pre-XDR	pre-XDR	Concordant	0	EMB, INH, LEV, MXF, RIF
CRyPTIC_07371	ERR5918159	South Africa	Eastern Cape	2016-04-14	Johannesburg	S	S	S	S	S	S	S	S	S	S	S	S	S	0.12	0.05	1.0	1.0	<=0.25	0.06	0.12	0.015	2.0	0.5	0.5	0.25	<=0.06	PAIRED	L2:56 L2;L2.2:14 L2;L2.1:5 L2;L2.1;L2.2.1:5 L2;L2.2;L2.2.1:5 L2;L2.2;L2.2.1;L2.2.1.1:5 A3:1	Pan-S	Pan-S	Concordant	0
CRyPTIC_07372	ERR5918160	South Africa	Eastern Cape	2016-04-14	Johannesburg	S	R	S	S	S	S	S	S	R	S	S	S	NA	0.25	12.8	2.0	1.0	1.0	0.06	0.12	0.06	16.0	1.0	1.0	0.5	NA	PAIRED	L4:78 L4;L4.3:23 L4;L4.3;L4.3.4:16 L4;L4.3;L4.3.4;L4.3.4.2:11 L4;L4.3;L4.3.4;L4.3.4.2;L4.3.4.2.1:6	Pan-S	INH-R	Minor	1
CRyPTIC_07373	ERR8976110	South Africa	Eastern Cape	2018-10-25	Johannesburg	R	R	S	R	S	S	S	S	S	S	S	S	R	>8	0.4	1.0	8.0	0.5	0.06	0.25	0.015	2.0	0.5	0.5	0.5	>2	PAIRED	L2:56 L2;L2.2:14 L2;L2.1:5 L2;L2.1;L2.2.1:5 L2;L2.2;L2.2.1:5 L2;L2.2;L2.2.1;L2.2.1.1:5	MDR	MDR	Concordant	0	INH, RIF
CRyPTIC_07374	ERR8975918	South Africa	Eastern Cape	2018-10-23	Johannesburg	R	R	R	R	R	S	R	S	R	R	S	R	R	>8	12.8	8.0	8.0	>16	0.06	0.5	0.015	>16	8.0	0.5	4.0	2.0	PAIRED	L2:55 L2;L2.2:17 L2;L2.2;L2.2.2:8	pre-XDR	pre-XDR	Concordant	0	EMB, INH, LEV, MXF, RIF
CRyPTIC_07375	ERR8975828	South Africa	North West	2018-10-23	Johannesburg	S	S	S	S	S	S	S	S	S	S	S	S	S	0.25	0.1	1.0	1.0	0.5	0.015	0.12	0.015	4.0	1.0	1.0	0.5	<=0.06	PAIRED	L4:76 L4;L4.1:21 L4;L4.1;L4.1.2:14 L4;L4.1;L4.1.2;L4.1.2.1:6	Pan-S	Pan-S	Concordant	0		58	Peru	Germany	121	0.107438
CRyPTIC_07376	ERR8975856	South Africa	Gauteng	2018-11-01	Johannesburg	S	S	S	S	S	S	S	S	S	S	S	S	S	0.12	0.05	2.0	1.0	0.5	0.03	0.12	0.015	2.0	0.5	0.5	0.5	<=0.06	PAIRED	L2:51 L2;L2.2:9 L2;L2.1:5 L2;L2.1;L2.2.1:5	Pan-S	Pan-S	Concordant	0
CRyPTIC_07377	ERR8975831	South Africa	Gauteng	2018-11-07	Johannesburg	S	S	S	S	R	R	S	S	S	S	S	S	S	0.06	<=0.025	1.0	<=0.25	2.0	1.0	0.12	0.015	4.0	0.5	0.5	0.5	<=0.06	PAIRED	L2:51 L2;L2.2:9 L2;L2.1:5 L2;L2.1;L2.2.1:5	Pan-S	Other-R	Moderate	2
CRyPTIC_07378	ERR8975832	South Africa	Gauteng	2018-11-08	Johannesburg	S	R	S	S	S	S	S	S	S	S	S	S	S	0.12	3.2	2.0	1.0	0.5	0.06	0.06	0.015	4.0	0.5	0.5	0.5	<=0.06	PAIRED	L4:74 L4;L4.3:19 L4;L4.3;L4.3.2:12 L4;L4.3;L4.3.2;L4.3.2.1:7	INH-R	INH-R	Concordant	0	INH
CRyPTIC_07379	ERR8975833	South Africa	North West	2018-11-07	Johannesburg	S	S	S	S	S	S	S	S	S	S	S	S	S	0.25	<=0.025	2.0	0.5	0.5	0.06	0.12	0.03	2.0	0.5	1.0	0.5	<=0.06	PAIRED	L2:51 L2;L2.2:9 L2;L2.1:5 L2;L2.1;L2.2.1:5	Pan-S	Pan-S	Concordant	0
CRyPTIC_07380	ERR8975888	South Africa	Mpumalanga	2018-11-09	Johannesburg	S	S	S	S	S	S	S	S	S	S	S	S	S	0.06	0.05	1.0	0.5	0.5	0.03	0.06	0.015	2.0	0.5	0.25	0.25	<=0.06	PAIRED	L2:51 L2;L2.2:9 L2;L2.1:5 L2;L2.1;L2.2.1:5	Pan-S	Pan-S	Concordant	0
CRyPTIC_07381	ERR8975857	South Africa	Gauteng	2018-11-15	Johannesburg	S	S	NA	S	NA	S	NA	S	NA	NA	S	S	S	<=0.03	<=0.025	NA	<=0.25	NA	0.06	NA	<=0.008	NA	NA	0.12	0.12	<=0.06	PAIRED	L2:52 L2;L2.2:9 L2;L2.1:5 L2;L2.1;L2.2.1:5	Pan-S	Pan-S	Concordant	0
CRyPTIC_07382	ERR8975835	South Africa	Gauteng	2018-11-16	Johannesburg	S	S	S	S	S	S	NA	NA	S	S	S	S	S	0.25	0.1	1.0	2.0	<=0.25	0.03	NA	NA	2.0	0.5	0.5	0.25	<=0.06	PAIRED	L4:75 L4;L4.4:20 L4;L4.4;L4.4.1:12 L4;L4.4;L4.4.1;L4.4.1.1:8	Pan-S	Pan-S	Concordant	0
CRyPTIC_07383	ERR8975677	South Africa	Eastern Cape	2018-11-14	Johannesburg	S	S	S	S	S	S	S	S	S	S	S	S	S	0.25	0.05	1.0	1.0	<=0.25	0.03	0.12	0.015	2.0	0.25	0.5	0.12	<=0.06	PAIRED	L2:56 L2;L2.2:14 L2;L2.1:5 L2;L2.1;L2.2.1:5 L2;L2.2;L2.2.1:5 L2;L2.2;L2.2.1;L2.2.1.1:5	Pan-S	Pan-S	Concordant	0
CRyPTIC_07384	ERR8975858	South Africa	Gauteng	2018-11-20	Johannesburg	S	S	S	I	S	S	R	S	S	S	R	S	S	0.12	0.05	1.0	4.0	0.5	0.06	0.5	0.015	4.0	0.5	2.0	0.5	<=0.06	PAIRED	L4:63 L4;L4.8:8	Pan-S	Other-R	Moderate	2
CRyPTIC_07385	ERR8975859	South Africa	North West	2018-11-12	Johannesburg	S	R	S	S	R	S	S	S	S	S	S	S	S	0.12	12.8	1.0	1.0	2.0	0.06	0.12	0.015	4.0	1.0	1.0	0.5	<=0.06	PAIRED	L4:75 L4;L4.4:20 L4;L4.4;L4.4.1:12 L4;L4.4;L4.4.1;L4.4.1.1:8	Pan-S	INH-R	Minor	1
CRyPTIC_07386	ERR8975860	South Africa	North West	2018-11-10	Johannesburg	S	S	S	S	S	S	S	S	S	S	S	S	S	0.12	0.05	1.0	1.0	0.5	0.06	0.12	0.015	2.0	0.5	0.5	0.5	<=0.06	PAIRED	L2:56 L2;L2.2:14 L2;L2.1:5 L2;L2.1;L2.2.1:5 L2;L2.2;L2.2.1:5 L2;L2.2;L2.2.1;L2.2.1.1:5	Pan-S	Pan-S	Concordant	0
CRyPTIC_07387	ERR8975836	South Africa	North West	2018-11-12	Johannesburg	S	S	S	S	S	S	S	S	S	S	S	S	S	0.25	<=0.025	2.0	0.5	0.5	0.06	0.06	0.015	2.0	0.5	0.5	0.5	<=0.06	PAIRED	L2:51 L2;L2.2:9 L2;L2.1:5 L2;L2.1;L2.2.1:5	Pan-S	Pan-S	Concordant	0
CRyPTIC_07388	ERR8975919	South Africa	Eastern Cape	2018-11-22	Johannesburg	R	R	R	R	R	S	S	S	R	S	S	S	R	>8	12.8	8.0	8.0	>16	0.06	0.25	0.015	>16	0.5	0.5	0.5	2.0	PAIRED	L2:55 L2;L2.2:17 L2;L2.2;L2.2.2:8	MDR	MDR	Concordant	0	EMB, INH, RIF
CRyPTIC_07389	ERR8975862	South Africa	Eastern Cape	2018-11-21	Johannesburg	R	R	S	I	S	S	R	S	S	R	S	R	R	2.0	3.2	1.0	4.0	1.0	0.25	1.0	0.015	4.0	8.0	0.5	>4	0.5	PAIRED	L2:55 L2;L2.2:17 L2;L2.2;L2.2.2:8	MDR	pre-XDR	Minor	1	INH, RIF
CRyPTIC_07390	ERR8975863	South Africa	Eastern Cape	2018-11-09	Johannesburg	R	R	I	S	S	S	R	S	S	S	S	S	R	8.0	3.2	4.0	2.0	0.5	0.25	1.0	<=0.008	4.0	0.5	1.0	0.5	0.25	PAIRED	L4:63 L4;L4.8:8	MDR	pre-XDR	Minor	1	INH, RIF
CRyPTIC_07391	ERR8975864	South Africa	Eastern Cape	2018-11-27	Johannesburg	S	S	S	S	S	S	S	S	S	S	S	S	S	0.25	0.05	2.0	1.0	0.5	0.06	0.12	<=0.008	<=1	0.5	0.5	0.25	<=0.06	PAIRED	L2:56 L2;L2.2:14 L2;L2.1:5 L2;L2.1;L2.2.1:5 L2;L2.2;L2.2.1:5 L2;L2.2;L2.2.1;L2.2.1.1:5	Other-R	Pan-S	Moderate	2	RIF
CRyPTIC_07392	ERR8975837	South Africa	Eastern Cape	2018-11-20	Johannesburg	R	R	S	S	S	S	S	S	S	S	S	S	R	8.0	3.2	1.0	2.0	<=0.25	0.03	0.12	0.015	2.0	0.5	0.5	0.5	2.0	PAIRED	L4:79 L4;L4.1:24 L4;L4.1;L4.1.1:17 L4;L4.1;L4.1.1;L4.1.1.3:7	MDR	MDR	Concordant	0	INH, RIF
CRyPTIC_07393	ERR8975889	South Africa	Eastern Cape	2018-11-07	Johannesburg	R	R	R	I	R	S	R	S	R	R	S	R	R	>8	12.8	8.0	4.0	>16	0.12	2.0	0.015	>16	8.0	1.0	4.0	2.0	PAIRED	L2:55 L2;L2.2:17 L2;L2.2;L2.2.2:8	pre-XDR	pre-XDR	Concordant	0	EMB, INH, LEV, MXF, RIF
CRyPTIC_07394	ERR8975865	South Africa	Eastern Cape	2018-11-20	Johannesburg	R	R	I	S	NA	R	R	NA	NA	R	NA	R	R	>8	3.2	4.0	2.0	NA	0.5	1.0	NA	NA	4.0	NA	4.0	>2	PAIRED	L2:55 L2;L2.2:17 L2;L2.2;L2.2.2:8	pre-XDR	pre-XDR	Concordant	0	EMB, INH, LEV, MXF, RIF
CRyPTIC_07395	ERR8975890	South Africa	Eastern Cape	2018-11-21	Johannesburg	R	R	R	R	S	S	S	S	S	S	S	S	R	>8	>12.8	16.0	8.0	0.5	0.12	0.25	0.015	2.0	0.5	0.5	1.0	>2	PAIRED	L2:51 L2;L2.2:9 L2;L2.1:5 L2;L2.1;L2.2.1:5	MDR	MDR	Concordant	0	EMB, INH, RIF
CRyPTIC_07396	ERR8975875	South Africa	Eastern Cape	2018-11-08	Johannesburg	S	R	S	S	S	S	S	S	S	S	S	S	R	0.5	3.2	1.0	1.0	0.5	0.06	0.12	0.015	2.0	0.25	0.5	0.25	0.25	PAIRED	L2:56 L2;L2.2:14 L2;L2.1:5 L2;L2.1;L2.2.1:5 L2;L2.2;L2.2.1:5 L2;L2.2;L2.2.1;L2.2.1.1:5	MDR	INH-R	Moderate	2	INH, RIF
CRyPTIC_07397	ERR8976111	South Africa	Eastern Cape	2018-11-20	Johannesburg	R	S	S	S	S	S	S	S	S	S	S	S	R	>8	0.05	2.0	1.0	1.0	0.03	0.12	0.015	4.0	0.5	0.5	1.0	>2	PAIRED	L2:56 L2;L2.2:14 L2;L2.1:5 L2;L2.1;L2.2.1:5 L2;L2.2;L2.2.1:5 L2;L2.2;L2.2.1;L2.2.1.1:5	Other-R	Other-R	Concordant	0	RIF
CRyPTIC_07398	ERR8975891	South Africa	Eastern Cape	2018-11-07	Johannesburg	R	R	R	R	R	S	NA	R	R	R	R	R	R	>8	>12.8	>32	>8	>16	0.06	NA	>0.5	>16	8.0	>4	4.0	2.0	PAIRED	L2:55 L2;L2.2:17 L2;L2.2;L2.2.2:8	pre-XDR	pre-XDR	Concordant	0	EMB, INH, LEV, MXF, RIF
CRyPTIC_07399	ERR8975866	South Africa	Eastern Cape	2018-11-01	Johannesburg	R	R	R	I	R	S	S	S	R	S	S	S	R	>8	12.8	16.0	4.0	>16	0.06	0.25	<=0.008	>16	1.0	1.0	1.0	2.0	PAIRED	L2:55 L2;L2.2:17 L2;L2.2;L2.2.2:8	MDR	MDR	Concordant	0	EMB, INH, RIF
CRyPTIC_07400	ERR8975920	South Africa	Eastern Cape	2018-11-06	Johannesburg	R	R	R	S	S	R	R	S	S	R	S	R	R	>8	3.2	16.0	1.0	0.5	1.0	0.5	0.015	2.0	4.0	1.0	4.0	>2	PAIRED	L2:55 L2;L2.2:17 L2;L2.2;L2.2.2:8	pre-XDR	pre-XDR	Concordant	0	EMB, INH, LEV, MXF, RIF
CRyPTIC_07401	ERR8975887	South Africa	Eastern Cape	2018-11-06	Johannesburg	S	S	S	S	NA	S	S	S	S	NA	S	S	S	0.25	<=0.025	1.0	1.0	NA	0.06	0.12	0.015	2.0	NA	0.5	0.5	0.12	PAIRED	L2:56 L2;L2.2:14 L2;L2.1:5 L2;L2.1;L2.2.1:5 L2;L2.2;L2.2.1:5 L2;L2.2;L2.2.1;L2.2.1.1:5	Other-R	Pan-S	Moderate	2	RIF
CRyPTIC_07402	ERR8975838	South Africa	Gauteng	2018-11-23	Johannesburg	S	R	S	S	S	S	S	S	S	S	R	S	S	0.12	0.2	1.0	2.0	1.0	0.06	0.12	0.015	4.0	1.0	2.0	1.0	<=0.06	PAIRED	L4:79 L4;L4.1:24 L4;L4.1;L4.1.1:17 L4;L4.1;L4.1.1;L4.1.1.3:7	Pan-S	INH-R	Minor	1
CRyPTIC_07403	ERR8975867	South Africa	KwaZulu-Natal	2018-11-07	Johannesburg	S	S	S	S	S	S	S	S	S	S	S	S	S	0.25	0.05	1.0	1.0	0.5	0.25	0.06	<=0.008	4.0	0.5	1.0	0.5	<=0.06	PAIRED	L4:63 L4;L4.8:8	Pan-S	Pan-S	Concordant	0
CRyPTIC_07404	ERR8975868	South Africa	KwaZulu-Natal	2018-11-07	Johannesburg	S	R	S	I	S	S	S	R	S	S	NA	S	S	0.12	0.2	2.0	4.0	<=0.25	0.06	0.12	>0.5	2.0	0.5	NA	0.5	<=0.06	PAIRED	L2:51 L2;L2.2:9 L2;L2.1:5 L2;L2.1;L2.2.1:5	INH-R	INH-R	Concordant	0	INH
CRyPTIC_07406	ERR8975921	South Africa	Gauteng	2018-11-27	Johannesburg	S	S	S	S	S	S	S	S	S	R	S	S	S	0.25	0.05	1.0	1.0	1.0	0.25	0.12	0.015	4.0	2.0	1.0	1.0	<=0.06	PAIRED	L4:61 L4;L4.9:6	Pan-S	Pan-S	Concordant	0
CRyPTIC_07407	ERR8975892	South Africa	Gauteng	2018-11-29	Johannesburg	S	S	S	S	S	S	S	S	S	S	S	S	S	0.06	0.05	1.0	1.0	<=0.25	0.03	0.06	<=0.008	2.0	0.5	0.5	0.25	<=0.06	PAIRED	L4:71 L4;L4.3:16 L4;L4.3;L4.3.3:9	Pan-S	Pan-S	Concordant	0
CRyPTIC_07408	ERR8975840	South Africa	North West	2018-11-28	Johannesburg	S	S	S	NA	NA	S	S	R	S	S	S	S	S	0.12	0.05	1.0	NA	NA	0.06	0.12	0.5	2.0	0.5	0.5	0.5	<=0.06	PAIRED	L2:51 L2;L2.2:9 L2;L2.1:5 L2;L2.1;L2.2.1:5	Pan-S	Pan-S	Concordant	0
CRyPTIC_07409	ERR8975893	South Africa	North West	2018-12-06	Johannesburg	S	S	S	S	NA	S	S	S	S	S	S	S	S	0.12	<=0.025	1.0	0.5	NA	0.06	0.12	0.015	4.0	0.5	0.5	0.5	<=0.06	PAIRED	L4:74 L4;L4.3:19 L4;L4.3;L4.3.2:12 L4;L4.3;L4.3.2;L4.3.2.1:7	Pan-S	Pan-S	Concordant	0
CRyPTIC_07410	ERR8975841	South Africa	North West	2018-11-22	Johannesburg	S	S	NA	NA	S	S	NA	S	S	S	S	S	S	0.5	0.05	NA	NA	0.5	0.12	NA	0.015	2.0	0.5	1.0	0.5	<=0.06	PAIRED	L4:72 L4;L4.8:17 L4;L4.8;L4.8.1:9	Pan-S	Pan-S	Concordant	0
CRyPTIC_07411	ERR8975842	South Africa	North West	2018-11-22	Johannesburg	S	S	S	S	S	S	R	S	S	R	S	S	S	0.5	0.05	1.0	1.0	0.5	0.06	0.5	0.015	2.0	2.0	0.5	0.5	<=0.06	PAIRED	L4:75 L4;L4.4:20 L4;L4.4;L4.4.1:12 L4;L4.4;L4.4.1;L4.4.1.1:8	Pan-S	Pan-S	Concordant	0
CRyPTIC_07412	ERR8975876	South Africa	Mpumalanga	2018-12-04	Johannesburg	S	S	S	S	S	S	R	S	S	S	S	S	S	0.25	0.05	1.0	2.0	0.5	0.06	0.5	0.03	2.0	0.25	0.5	0.25	0.12	PAIRED	L2:51 L2;L2.2:9 L2;L2.1:5 L2;L2.1;L2.2.1:5	Pan-S	Pan-S	Concordant	0
CRyPTIC_07413	ERR8975877	South Africa	Mpumalanga	2018-12-05	Johannesburg	S	S	S	S	S	S	S	NA	S	S	S	S	S	0.5	0.05	2.0	2.0	0.5	0.06	0.06	NA	4.0	0.5	0.5	0.5	<=0.06	PAIRED	L4:79 L4;L4.1:24 L4;L4.1;L4.1.1:17 L4;L4.1;L4.1.1;L4.1.1.3:7	Pan-S	Pan-S	Concordant	0
CRyPTIC_07414	ERR8975872	South Africa	Gauteng	2018-12-13	Johannesburg	S	S	S	S	S	S	S	S	S	S	S	S	S	0.12	0.05	1.0	1.0	0.5	0.03	0.12	0.015	4.0	0.5	0.5	0.25	<=0.06	PAIRED	L4:74 L4;L4.3:19 L4;L4.3;L4.3.2:12 L4;L4.3;L4.3.2;L4.3.2.1:7	Pan-S	Pan-S	Concordant	0
CRyPTIC_07415	ERR8975873	South Africa	North West	2018-12-10	Johannesburg	S	S	S	S	NA	S	S	S	S	NA	S	S	S	0.12	0.05	1.0	1.0	NA	0.06	0.25	0.03	2.0	NA	1.0	0.5	<=0.06	PAIRED	L2:51 L2;L2.2:9 L2;L2.1:5 L2;L2.1;L2.2.1:5	Pan-S	Pan-S	Concordant	0
CRyPTIC_07416	ERR8975878	South Africa	North West	2018-12-10	Johannesburg	S	S	S	S	S	S	S	S	S	S	S	S	S	0.25	0.05	2.0	2.0	0.5	0.12	0.25	0.015	4.0	0.5	1.0	0.5	0.12	PAIRED	L4:72 L4;L4.8:17 L4;L4.8;L4.8.1:9	Pan-S	Pan-S	Concordant	0
CRyPTIC_07417	ERR8975879	South Africa	North West	2018-12-11	Johannesburg	S	S	S	S	S	S	S	S	S	S	S	S	S	0.12	0.05	2.0	2.0	<=0.25	0.06	0.12	0.015	2.0	0.5	0.5	0.5	<=0.06	PAIRED	L4:75 L4;L4.4:20 L4;L4.4;L4.4.1:12 L4;L4.4;L4.4.1;L4.4.1.1:8	Pan-S	Pan-S	Concordant	0
CRyPTIC_07418	ERR8975927	South Africa	KwaZulu-Natal	2018-12-13	Johannesburg	S	R	S	I	S	S	S	S	S	S	S	S	S	0.5	6.4	1.0	4.0	1.0	0.03	0.25	<=0.008	4.0	0.5	0.5	0.25	0.12	PAIRED	L4:74 L4;L4.4:20 L4;L4.4;L4.4.1:12 L4;L4.4;L4.4.1;L4.4.1.1:8	INH-R	INH-R	Concordant	0	INH
CRyPTIC_07419	ERR5918037	South Africa	Gauteng	2018-12-12	Johannesburg	R	S	S	S	S	S	S	S	S	R	S	R	R	8.0	<=0.025	2.0	0.5	1.0	0.06	0.12	<=0.008	2.0	8.0	0.5	4.0	>2	PAIRED	L2:51 L2;L2.2:9 L2;L2.1:5 L2;L2.1;L2.2.1:5	Other-R	Other-R	Concordant	0	RIF
CRyPTIC_07420	ERR8975922	South Africa	Gauteng	2018-12-18	Johannesburg	S	S	S	R	S	S	S	S	S	S	S	S	S	0.12	0.1	2.0	8.0	<=0.25	0.12	0.25	0.03	2.0	0.5	0.5	0.25	0.12	PAIRED	L1:148 L1;L1.2.2:13 L1;L1.2.2;L1.2.2.2:7	Pan-S	Other-R	Moderate	2
CRyPTIC_07421	ERR8975955	South Africa	Eastern Cape	2018-11-29	Johannesburg	R	R	R	I	S	S	S	S	S	S	S	S	R	>8	0.4	8.0	4.0	0.5	0.015	0.06	0.015	2.0	0.5	0.25	0.25	>2	PAIRED	L2:51 L2;L2.2:9 L2;L2.1:5 L2;L2.1;L2.2.1:5	MDR	MDR	Concordant	0	EMB, INH, RIF
CRyPTIC_07422	ERR8975898	South Africa	Eastern Cape	2018-12-04	Johannesburg	R	R	R	I	S	S	S	NA	S	R	S	R	R	>8	0.2	8.0	4.0	<=0.25	0.015	0.06	NA	2.0	4.0	0.25	2.0	>2	PAIRED	L2:51 L2;L2.2:9 L2;L2.1:5 L2;L2.1;L2.2.1:5	MDR	pre-XDR	Minor	1	EMB, INH, RIF
CRyPTIC_07423	ERR8975899	South Africa	Eastern Cape	2018-12-06	Johannesburg	R	R	I	I	R	S	R	S	R	R	S	R	R	>8	12.8	4.0	4.0	>16	0.06	0.5	0.015	>16	8.0	1.0	>4	2.0	PAIRED	L2:55 L2;L2.2:17 L2;L2.2;L2.2.2:8	pre-XDR	pre-XDR	Concordant	0	EMB, INH, LEV, MXF, RIF
CRyPTIC_07424	ERR8975956	South Africa	Gauteng	2018-12-19	Johannesburg	S	R	S	I	S	S	S	S	S	S	S	S	S	0.06	0.2	2.0	4.0	0.5	0.015	0.12	0.015	2.0	0.5	0.5	0.5	<=0.06	PAIRED	L2:51 L2;L2.2:9 L2;L2.1:5 L2;L2.1;L2.2.1:5	INH-R	INH-R	Concordant	0	INH
CRyPTIC_07425	ERR8975900	South Africa	North West	2018-12-19	Johannesburg	S	S	S	S	S	S	S	NA	S	S	S	NA	S	0.06	0.05	1.0	0.5	0.5	0.06	0.12	NA	2.0	0.25	0.5	NA	<=0.06	PAIRED	L2:51 L2;L2.2:9 L2;L2.1:5 L2;L2.1;L2.2.1:5	Pan-S	Pan-S	Concordant	0
CRyPTIC_07426	ERR8975708	South Africa	Western Cape	2019-01-28	Johannesburg	R	R	R	S	S	S	S	S	S	S	S	S	R	8.0	1.6	8.0	1.0	<=0.25	0.015	0.12	<=0.008	2.0	1.0	0.5	0.25	2.0	PAIRED	L4:74 L4;L4.3:19 L4;L4.3;L4.3.2:12 L4;L4.3;L4.3.2;L4.3.2.1:7	MDR	MDR	Concordant	0	EMB, INH, RIF
CRyPTIC_07427	ERR8975723	South Africa	North West	2019-02-14	Johannesburg	S	R	R	R	S	S	S	S	S	R	S	S	S	0.5	1.6	8.0	>8	<=0.25	0.25	0.12	0.015	2.0	2.0	1.0	0.5	0.12	PAIRED	L1:146 L1;L1.2.2:10 L1;L1.2.2;L1.2.2.1:5	INH-R	INH-R	Concordant	0	EMB, INH
CRyPTIC_07428	ERR8975880	South Africa	Western Cape	2013-07-26	Johannesburg	S	S	S	S	S	S	S	S	S	NA	S	S	S	0.06	0.1	1.0	1.0	0.5	0.06	0.06	0.03	4.0	NA	0.5	0.5	<=0.06	PAIRED	L4:74 L4;L4.3:19 L4;L4.3;L4.3.2:12 L4;L4.3;L4.3.2;L4.3.2.1:7	Pan-S	Pan-S	Concordant	0
CRyPTIC_07429	ERR8975923	South Africa	KwaZulu-Natal	2012-11-20	Johannesburg	S	S	S	S	S	S	S	S	R	S	S	S	S	0.12	0.05	2.0	1.0	0.5	0.06	0.12	0.015	8.0	0.5	0.5	0.5	<=0.06	PAIRED	L4:74 L4;L4.3:19 L4;L4.3;L4.3.2:12 L4;L4.3;L4.3.2;L4.3.2.1:7	Pan-S	Other-R	Moderate	2
CRyPTIC_07430	ERR8975957	South Africa	Eastern Cape	2012-11-23	Johannesburg	S	S	S	S	S	S	S	S	S	S	S	S	S	0.25	0.05	1.0	1.0	0.5	0.06	0.12	0.015	4.0	1.0	1.0	0.5	<=0.06	PAIRED	L4:74 L4;L4.3:19 L4;L4.3;L4.3.2:12 L4;L4.3;L4.3.2;L4.3.2.1:7	Pan-S	Pan-S	Concordant	0
CRyPTIC_07431	ERR8975902	South Africa	Eastern Cape	2013-06-07	Johannesburg	S	S	S	S	S	S	S	S	S	S	S	S	S	0.06	0.05	1.0	2.0	0.5	0.06	0.06	0.015	4.0	0.25	0.5	0.25	<=0.06	PAIRED	L4:67 L4;L4.3:12 L4;L4.3;L4.3.2:5	Pan-S	Pan-S	Concordant	0
CRyPTIC_07432	ERR8975903	South Africa	Eastern Cape	2013-06-11	Johannesburg	S	S	S	S	S	S	S	S	R	S	S	S	S	0.25	0.05	2.0	2.0	0.5	0.06	0.12	0.015	8.0	0.5	0.5	0.5	<=0.06	PAIRED	L4:79 L4;L4.1:24 L4;L4.1;L4.1.1:17 L4;L4.1;L4.1.1;L4.1.1.3:7	Pan-S	Other-R	Moderate	2
CRyPTIC_07433	ERR8975924	South Africa	Eastern Cape	2013-01-25	Johannesburg	S	S	S	S	S	NA	S	S	S	S	S	S	S	0.25	0.05	2.0	2.0	0.5	NA	<=0.03	0.03	4.0	0.5	1.0	0.5	<=0.06	PAIRED	L4:63 L4;L4.8:8	Pan-S	Pan-S	Concordant	0
CRyPTIC_07434	ERR8975925	South Africa	Eastern Cape	2013-01-16	Johannesburg	S	S	I	S	S	S	S	S	S	S	S	S	S	0.25	0.05	4.0	2.0	1.0	0.06	0.25	0.015	4.0	1.0	0.25	0.25	<=0.06	PAIRED	L4:74 L4;L4.3:19 L4;L4.3;L4.3.2:12 L4;L4.3;L4.3.2;L4.3.2.1:7	Pan-S	Pan-S	Concordant	0
CRyPTIC_07435	ERR8975926	South Africa	Eastern Cape	2013-03-14	Johannesburg	S	S	S	I	S	S	S	S	S	S	S	S	S	0.25	0.05	2.0	4.0	<=0.25	0.03	0.12	<=0.008	2.0	1.0	0.5	0.5	<=0.06	PAIRED	L4:79 L4;L4.1:24 L4;L4.1;L4.1.1:17 L4;L4.1;L4.1.1;L4.1.1.3:7	Pan-S	Pan-S	Concordant	0
CRyPTIC_07436	ERR8975972	South Africa	Eastern Cape	2013-02-05	Johannesburg	S	S	R	S	S	S	R	S	S	R	S	S	S	0.25	0.05	16.0	1.0	1.0	0.06	0.5	0.06	4.0	2.0	1.0	1.0	<=0.06	PAIRED	L4:62 L4;L4.8:8	Pan-S	Other-R	Moderate	2
CRyPTIC_07437	ERR8975937	South Africa	Eastern Cape	2013-04-04	Johannesburg	S	S	S	S	NA	S	S	S	S	S	S	S	S	0.06	0.05	1.0	2.0	NA	0.06	0.06	0.03	2.0	0.5	0.25	0.25	<=0.06	PAIRED	L4:70 L4;L4.1:15 L4;L4.1;L4.1.2:8	Pan-S	Pan-S	Concordant	0
CRyPTIC_07439	ERR8975961	South Africa	Eastern Cape	2013-04-08	Johannesburg	S	S	S	S	S	S	S	S	S	S	S	S	S	0.12	0.1	1.0	1.0	0.5	0.25	0.06	0.03	4.0	0.5	1.0	0.12	<=0.06	PAIRED	L3:78 L3;L3.1.1:8	Pan-S	Pan-S	Concordant	0		86	India	Germany	26	0.153846
CRyPTIC_07440	ERR8975966	South Africa	Eastern Cape	2013-04-23	Johannesburg	S	S	S	S	S	S	S	S	S	S	S	S	S	0.12	0.05	1.0	1.0	0.5	0.06	0.12	<=0.008	2.0	1.0	0.5	1.0	<=0.06	PAIRED	L2:51 L2;L2.2:9 L2;L2.1:5 L2;L2.1;L2.2.1:5	Pan-S	Pan-S	Concordant	0
CRyPTIC_07441	ERR8975928	South Africa	Eastern Cape	2013-04-23	Johannesburg	S	S	S	S	S	S	S	S	S	S	S	S	S	0.25	0.05	2.0	0.5	0.5	0.06	0.12	0.015	2.0	0.5	0.5	0.5	<=0.06	PAIRED	L2:56 L2;L2.2:14 L2;L2.1:5 L2;L2.1;L2.2.1:5 L2;L2.2;L2.2.1:5 L2;L2.2;L2.2.1;L2.2.1.1:5	Pan-S	Pan-S	Concordant	0
CRyPTIC_07442	ERR8975964	South Africa	Eastern Cape	2013-05-02	Johannesburg	S	R	S	S	S	S	S	S	S	S	S	S	S	0.12	3.2	2.0	1.0	0.5	0.06	0.06	0.015	2.0	1.0	0.5	0.5	<=0.06	PAIRED	L2:56 L2;L2.2:14 L2;L2.1:5 L2;L2.1;L2.2.1:5 L2;L2.2;L2.2.1:5 L2;L2.2;L2.2.1;L2.2.1.1:5	Pan-S	INH-R	Minor	1
CRyPTIC_07444	ERR8975905	South Africa	Eastern Cape	2013-05-14	Johannesburg	S	S	S	S	S	S	S	S	S	S	S	S	S	0.12	0.05	2.0	1.0	0.5	0.12	0.12	0.015	2.0	0.5	0.5	0.5	<=0.06	PAIRED	L2:55 L2;L2.2:17 L2;L2.2;L2.2.2:8	Pan-S	Pan-S	Concordant	0
CRyPTIC_07445	ERR8975974	South Africa	Eastern Cape	2013-05-15	Johannesburg	S	S	S	S	S	S	S	S	S	S	S	S	S	0.25	0.05	1.0	2.0	0.5	0.25	0.25	0.015	4.0	0.5	1.0	0.5	<=0.06	PAIRED	L4:63 L4;L4.8:8	Pan-S	Pan-S	Concordant	0
CRyPTIC_07446	ERR8975951	South Africa	Eastern Cape	2013-05-16	Johannesburg	S	S	S	S	S	S	S	S	S	S	S	S	S	0.12	0.05	1.0	0.5	1.0	0.06	0.06	0.015	2.0	1.0	0.5	0.5	<=0.06	PAIRED	L2:56 L2;L2.2:14 L2;L2.1:5 L2;L2.1;L2.2.1:5 L2;L2.2;L2.2.1:5 L2;L2.2;L2.2.1;L2.2.1.1:5	Pan-S	Pan-S	Concordant	0
CRyPTIC_07447	ERR8975973	South Africa	KwaZulu-Natal	2013-05-20	Johannesburg	S	S	S	S	S	S	S	S	S	S	S	S	S	0.25	0.05	2.0	1.0	0.5	0.12	0.12	0.015	2.0	1.0	0.5	0.5	<=0.06	PAIRED	L4:75 L4;L4.4:20 L4;L4.4;L4.4.1:12 L4;L4.4;L4.4.1;L4.4.1.1:8	Pan-S	Pan-S	Concordant	0
CRyPTIC_07448	ERR8975986	South Africa	Eastern Cape	2013-05-22	Johannesburg	S	S	S	S	S	S	S	S	S	S	S	S	S	0.12	0.05	2.0	1.0	0.5	0.12	0.25	0.015	2.0	1.0	1.0	1.0	<=0.06	PAIRED	L2:55 L2;L2.2:17 L2;L2.2;L2.2.2:8	Pan-S	Pan-S	Concordant	0
CRyPTIC_07449	ERR8975962	South Africa	Eastern Cape	2013-05-23	Johannesburg	S	S	S	S	S	S	S	S	S	S	S	S	S	0.12	0.05	1.0	2.0	0.5	0.12	0.25	0.015	2.0	0.5	1.0	0.5	<=0.06	PAIRED	L4:72 L4;L4.8:17 L4;L4.8;L4.8.1:9	Pan-S	Pan-S	Concordant	0
CRyPTIC_07450	ERR8975971	South Africa	Eastern Cape	2013-05-25	Johannesburg	S	S	S	S	S	S	S	S	NA	S	S	S	S	0.06	0.05	2.0	1.0	<=0.25	0.06	0.06	0.015	NA	0.5	0.5	0.25	<=0.06	PAIRED	L2:51 L2;L2.2:9 L2;L2.1:5 L2;L2.1;L2.2.1:5	Pan-S	Pan-S	Concordant	0
CRyPTIC_07451	ERR8975931	South Africa	Eastern Cape	2013-05-27	Johannesburg	S	S	S	S	S	S	S	S	S	S	S	S	S	0.25	0.05	1.0	1.0	0.5	0.12	0.25	0.03	4.0	0.5	1.0	0.5	<=0.06	PAIRED	L4:63 L4;L4.8:8 L5:1 L5;L5.1:1 L5;L5.1;L5.1.4:1	Pan-S	Pan-S	Concordant	0
CRyPTIC_07452	ERR8975917	South Africa	Eastern Cape	2013-05-28	Johannesburg	S	S	S	S	S	S	S	S	S	S	S	S	S	0.25	0.05	1.0	2.0	0.5	0.06	0.12	0.015	4.0	0.5	1.0	0.5	0.12	PAIRED	L4:79 L4;L4.1:24 L4;L4.1;L4.1.1:17 L4;L4.1;L4.1.1;L4.1.1.3:7	Pan-S	Pan-S	Concordant	0
CRyPTIC_07453	ERR8975936	South Africa	Eastern Cape	2013-05-28	Johannesburg	S	S	S	S	S	S	S	S	S	S	S	S	S	0.25	0.05	1.0	1.0	0.5	0.06	0.12	0.015	4.0	<=0.12	0.5	0.12	<=0.06	PAIRED	L4:74 L4;L4.3:19 L4;L4.3;L4.3.2:12 L4;L4.3;L4.3.2;L4.3.2.1:7	Pan-S	Pan-S	Concordant	0
CRyPTIC_07454	ERR8975992	South Africa	Eastern Cape	2013-07-17	Johannesburg	S	S	S	S	S	S	S	S	S	S	S	S	S	0.5	0.05	1.0	1.0	<=0.25	0.12	0.12	0.015	2.0	0.5	0.5	0.25	0.12	PAIRED	L2:51 L2;L2.2:9 L2;L2.1:5 L2;L2.1;L2.2.1:5	Other-R	Pan-S	Moderate	2	RIF
CRyPTIC_07455	ERR8975993	South Africa	Eastern Cape	2013-09-16	Johannesburg	S	S	S	S	S	S	S	S	S	S	S	S	S	0.12	0.05	2.0	1.0	1.0	0.03	0.25	0.015	4.0	1.0	0.5	0.5	<=0.06	PAIRED	L4:74 L4;L4.3:19 L4;L4.3;L4.3.2:12 L4;L4.3;L4.3.2;L4.3.2.1:7	Pan-S	Pan-S	Concordant	0
CRyPTIC_07456	ERR8975994	South Africa	Eastern Cape	2013-10-15	Johannesburg	S	S	S	S	S	S	S	NA	R	S	S	S	S	0.12	0.05	2.0	1.0	1.0	0.06	0.12	NA	8.0	0.5	0.5	0.5	<=0.06	PAIRED	L4:74 L4;L4.3:19 L4;L4.3;L4.3.2:12 L4;L4.3;L4.3.2;L4.3.2.1:7	Pan-S	Other-R	Moderate	2
CRyPTIC_07457	ERR8976019	South Africa	Eastern Cape	2013-10-21	Johannesburg	S	S	NA	S	S	S	S	NA	S	S	S	S	S	0.25	0.05	NA	2.0	0.5	0.06	0.12	NA	4.0	0.5	0.5	0.5	<=0.06	PAIRED	L4:79 L4;L4.1:24 L4;L4.1;L4.1.1:17 L4;L4.1;L4.1.1;L4.1.1.3:7	Pan-S	Pan-S	Concordant	0
CRyPTIC_07459	ERR8975997	South Africa	KwaZulu-Natal	2015-02-09	Johannesburg	R	R	R	R	R	S	R	S	R	R	S	R	R	>8	12.8	8.0	8.0	>16	0.06	1.0	0.03	>16	8.0	1.0	>4	2.0	PAIRED	L2:55 L2;L2.2:17 L2;L2.2;L2.2.2:8	pre-XDR	pre-XDR	Concordant	0	EMB, INH, LEV, MXF, RIF
CRyPTIC_07460	ERR8976025	South Africa	Eastern Cape	2015-11-03	Johannesburg	R	R	R	I	R	S	R	S	R	R	S	R	R	>8	>12.8	8.0	4.0	>16	0.25	0.5	<=0.008	>16	8.0	0.5	>4	2.0	PAIRED	L2:55 L2;L2.2:17 L2;L2.2;L2.2.2:8	pre-XDR	pre-XDR	Concordant	0	EMB, INH, LEV, MXF, RIF
CRyPTIC_07461	ERR8976084	South Africa	Eastern Cape	2016-01-14	Johannesburg	R	R	R	I	R	S	R	NA	R	R	S	R	R	>8	12.8	8.0	4.0	>16	0.06	0.5	NA	>16	8.0	1.0	>4	2.0	PAIRED	L2:55 L2;L2.2:17 L2;L2.2;L2.2.2:8	pre-XDR	pre-XDR	Concordant	0	EMB, INH, LEV, MXF, RIF
CRyPTIC_07462	ERR8975998	South Africa	Eastern Cape	2016-01-19	Johannesburg	R	R	R	I	R	S	R	S	R	R	S	R	R	8.0	12.8	8.0	4.0	16.0	<=0.008	0.5	0.015	16.0	8.0	1.0	4.0	1.0	PAIRED	L2:55 L2;L2.2:17 L2;L2.2;L2.2.2:8	pre-XDR	pre-XDR	Concordant	0	EMB, INH, LEV, MXF, RIF
CRyPTIC_07463	ERR8975679	South Africa	Eastern Cape	2016-02-11	Johannesburg	R	R	R	I	R	S	S	NA	R	R	S	R	R	>8	>12.8	8.0	4.0	>16	0.06	0.25	NA	>16	8.0	1.0	>4	2.0	PAIRED	L2:55 L2;L2.2:17 L2;L2.2;L2.2.2:8	pre-XDR	pre-XDR	Concordant	0	EMB, INH, LEV, MXF, RIF
CRyPTIC_07464	ERR8976049	South Africa	Eastern Cape	2016-01-28	Johannesburg	R	R	R	I	R	S	R	S	R	R	S	R	R	>8	>12.8	8.0	4.0	>16	0.06	0.5	0.03	>16	8.0	1.0	>4	2.0	PAIRED	L2:55 L2;L2.2:17 L2;L2.2;L2.2.2:8	pre-XDR	pre-XDR	Concordant	0	EMB, INH, LEV, MXF, RIF
CRyPTIC_07465	ERR8975999	South Africa	Eastern Cape	2016-02-05	Johannesburg	R	R	R	I	R	S	S	S	R	R	S	R	R	>8	>12.8	8.0	4.0	>16	0.06	0.25	0.015	>16	>8	1.0	>4	2.0	PAIRED	L2:55 L2;L2.2:17 L2;L2.2;L2.2.2:8	pre-XDR	pre-XDR	Concordant	0	EMB, INH, LEV, MXF, RIF
CRyPTIC_07466	ERR8976085	South Africa	Eastern Cape	2016-02-19	Johannesburg	R	R	R	I	R	S	R	NA	R	R	S	R	R	>8	12.8	8.0	4.0	>16	0.06	1.0	NA	>16	8.0	1.0	4.0	2.0	PAIRED	L2:55 L2;L2.2:17 L2;L2.2;L2.2.2:8	pre-XDR	pre-XDR	Concordant	0	EMB, INH, LEV, MXF, RIF
CRyPTIC_07467	ERR8976050	South Africa	Eastern Cape	2016-02-25	Johannesburg	R	R	R	R	R	S	S	S	R	R	S	R	R	>8	12.8	32.0	8.0	>16	0.06	0.25	<=0.008	>16	8.0	1.0	>4	2.0	PAIRED	L2:55 L2;L2.2:17 L2;L2.2;L2.2.2:8	pre-XDR	pre-XDR	Concordant	0	EMB, INH, LEV, MXF, RIF
CRyPTIC_07468	ERR8976052	South Africa	Eastern Cape	2016-03-22	Johannesburg	R	R	R	R	R	S	R	NA	R	S	S	NA	R	>8	>12.8	16.0	8.0	>16	0.06	1.0	NA	>16	1.0	1.0	NA	2.0	PAIRED	L2:55 L2;L2.2:17 L2;L2.2;L2.2.2:8	MDR	pre-XDR	Minor	1	EMB, INH, RIF
CRyPTIC_07469	ERR8975678	South Africa	Eastern Cape	2016-04-14	Johannesburg	R	R	R	R	R	R	R	NA	R	R	R	R	R	>8	>12.8	8.0	8.0	>16	0.5	1.0	NA	>16	8.0	2.0	4.0	>2	PAIRED	L2:55 L2;L2.2:17 L2;L2.2;L2.2.2:8	pre-XDR	pre-XDR	Concordant	0	BDQ, CFZ, EMB, INH, LEV, MXF, RIF
CRyPTIC_07470	ERR8976000	South Africa	Eastern Cape	2016-04-19	Johannesburg	R	R	R	R	R	S	R	S	R	R	R	R	R	>8	>12.8	8.0	8.0	>16	0.06	1.0	0.015	>16	>8	2.0	>4	2.0	PAIRED	L2:55 L2;L2.2:17 L2;L2.2;L2.2.2:8	pre-XDR	pre-XDR	Concordant	0	EMB, INH, LEV, MXF, RIF
CRyPTIC_07471	ERR8976001	South Africa	Eastern Cape	2016-04-19	Johannesburg	R	R	R	S	S	S	R	S	S	S	S	S	R	>8	3.2	16.0	1.0	0.5	0.25	1.0	0.03	2.0	0.5	1.0	0.5	>2	PAIRED	L2:55 L2;L2.2:17 L2;L2.2;L2.2.2:8	MDR	pre-XDR	Minor	1	EMB, INH, RIF
CRyPTIC_07472	ERR8976002	South Africa	Eastern Cape	2016-04-21	Johannesburg	R	R	R	I	R	S	R	S	R	R	S	R	R	>8	12.8	8.0	4.0	>16	0.06	0.5	0.015	>16	>8	1.0	>4	2.0	PAIRED	L2:55 L2;L2.2:17 L2;L2.2;L2.2.2:8	pre-XDR	pre-XDR	Concordant	0	EMB, INH, LEV, MXF, RIF
CRyPTIC_07473	ERR4813870	Brazil	São Paulo	2018-07-20	Sao Paolo	R	R	R	R	S	S	S	S	S	R	R	R	R	>8	0.8	8.0	>8	0.5	0.06	0.06	0.015	<=1	2.0	2.0	2.0	2.0	PAIRED	L4:76 L4;L4.3:21 L4;L4.3;L4.3.4:14 L4;L4.3;L4.3.4;L4.3.4.1:9	pre-XDR	pre-XDR	Concordant	0	EMB, INH, LEV, MXF, RIF
CRyPTIC_07474	ERR4813872	Brazil	São Paulo	2018-07-27	Sao Paolo	R	R	R	S	S	S	S	S	S	S	S	S	R	>8	3.2	8.0	2.0	<=0.25	0.06	0.12	0.015	<=1	0.5	0.25	0.12	>2	PAIRED	L4:71 L4;L4.3:16 L4;L4.3;L4.3.3:9	MDR	MDR	Concordant	0	EMB, INH, RIF
CRyPTIC_07475	ERR4813855	Brazil	São Paulo	2018-08-23	Sao Paolo	R	R	R	R	S	S	S	S	S	R	S	R	R	>8	1.6	32.0	8.0	1.0	0.06	0.06	0.015	2.0	4.0	0.25	2.0	>2	PAIRED	L4:71 L4;L4.3:16 L4;L4.3;L4.3.3:9	pre-XDR	pre-XDR	Concordant	0	EMB, INH, LEV, MXF, RIF
CRyPTIC_07476	ERR4813873	Brazil	São Paulo	2018-07-20	Sao Paolo	R	R	I	S	S	S	S	S	S	S	S	S	R	>8	6.4	4.0	2.0	0.5	0.015	0.12	<=0.008	<=1	0.25	0.25	0.25	>2	PAIRED	L4:75 L4;L4.3:21 L4;L4.3;L4.3.4:14 L4;L4.3;L4.3.4;L4.3.4.1:9	MDR	MDR	Concordant	0	INH, RIF
CRyPTIC_07477	ERR4813874	Brazil	São Paulo	2018-07-20	Sao Paolo	R	R	R	S	S	S	S	S	S	S	S	S	R	>8	3.2	8.0	1.0	1.0	0.06	0.12	0.03	2.0	0.5	0.25	0.25	>2	PAIRED	L4:71 L4;L4.3:16 L4;L4.3;L4.3.3:9	MDR	MDR	Concordant	0	EMB, INH, RIF
CRyPTIC_07478	ERR4813875	Brazil	São Paulo	2018-07-20	Sao Paolo	R	R	I	S	S	S	S	S	S	S	S	S	R	>8	>12.8	4.0	2.0	0.5	0.06	0.12	<=0.008	2.0	0.25	0.25	0.12	0.25	PAIRED	L4:67 L4;L4.4:12 L4;L4.4;L4.4.1:4	MDR	MDR	Concordant	0	INH, RIF
CRyPTIC_07480	ERR4813846	Brazil	São Paulo	2018-02-08	Sao Paolo	S	R	I	R	S	S	S	S	S	S	S	S	S	0.12	0.4	4.0	>8	1.0	0.06	0.06	0.015	4.0	0.5	1.0	0.5	<=0.06	PAIRED	L4:76 L4;L4.3:21 L4;L4.3;L4.3.4:14 L4;L4.3;L4.3.4;L4.3.4.1:9	INH-R	INH-R	Concordant	0	INH
CRyPTIC_07482	ERR4813878	Brazil	São Paulo	2018-07-20	Sao Paolo	R	R	R	R	S	S	S	NA	S	S	S	S	R	>8	3.2	8.0	>8	<=0.25	0.12	0.06	NA	2.0	0.5	0.5	0.25	>2	PAIRED	L4:76 L4;L4.3:21 L4;L4.3;L4.3.4:14 L4;L4.3;L4.3.4;L4.3.4.1:9	MDR	MDR	Concordant	0	EMB, INH, RIF
CRyPTIC_07483	ERR4813879	Brazil	São Paulo	2018-07-03	Sao Paolo	R	R	R	S	S	S	S	S	S	R	S	R	R	>8	3.2	8.0	1.0	0.5	0.06	0.12	0.015	4.0	4.0	0.25	2.0	>2	PAIRED	L4:74 L4;L4.1:20 L4;L4.1;L4.1.2:13 L4;L4.1;L4.1.2;L4.1.2.1:6	pre-XDR	pre-XDR	Concordant	0	EMB, INH, LEV, MXF, RIF
CRyPTIC_07484	ERR4813880	Brazil	São Paulo	2017-10-01	Sao Paolo	S	S	S	S	S	S	S	S	S	S	S	S	S	0.12	0.05	1.0	1.0	1.0	0.06	0.12	0.03	2.0	0.5	0.5	0.5	<=0.06	PAIRED	L4:63 L4;L4.8:8	Pan-S	Pan-S	Concordant	0
CRyPTIC_07485	ERR4813881	Brazil	São Paulo	2017-12-01	Sao Paolo	R	R	R	S	S	S	S	S	S	R	S	S	R	>8	1.6	8.0	1.0	<=0.25	0.03	0.06	0.015	<=1	2.0	0.25	1.0	>2	PAIRED	L4:71 L4;L4.3:16 L4;L4.3;L4.3.3:9	pre-XDR	pre-XDR	Concordant	0	EMB, INH, LEV, MXF, RIF
CRyPTIC_07486	ERR4813882	Brazil	São Paulo	2017-11-01	Sao Paolo	S	S	S	I	S	S	R	S	S	S	S	S	S	0.5	0.05	1.0	4.0	1.0	0.12	1.0	0.015	2.0	0.5	0.5	0.5	<=0.06	PAIRED	L4:62 L4;L4.7:8	Pan-S	Pan-S	Concordant	0
CRyPTIC_07487	ERR4813883	Brazil	São Paulo	2018-03-04	Sao Paolo	R	R	R	S	NA	S	S	S	NA	S	S	S	R	>8	1.6	8.0	0.5	NA	0.03	0.06	<=0.008	NA	0.25	0.25	0.12	>2	PAIRED	L4:70 L4;L4.3:15 L4;L4.3;L4.3.3:8	MDR	MDR	Concordant	0	EMB, INH, RIF
CRyPTIC_07489	ERR4813885	Brazil	Sp	2018-08-14	Sao Paolo	S	R	S	R	S	S	S	S	S	S	S	S	S	0.06	0.4	2.0	8.0	1.0	0.06	0.12	0.015	2.0	0.25	0.5	0.25	<=0.06	PAIRED	L4:76 L4;L4.3:21 L4;L4.3;L4.3.4:14 L4;L4.3;L4.3.4;L4.3.4.1:9	INH-R	INH-R	Concordant	0	INH
CRyPTIC_07490	ERR4813886	Brazil	Sp	2018-07-26	Sao Paolo	S	R	S	I	S	S	R	S	S	S	S	S	S	0.25	0.2	2.0	4.0	1.0	0.12	1.0	0.03	2.0	0.25	0.5	0.12	<=0.06	PAIRED	L4:74 L4;L4.1:20 L4;L4.1;L4.1.2:13 L4;L4.1;L4.1.2;L4.1.2.1:6	Pan-S	INH-R	Minor	1
CRyPTIC_07491	ERR4813887	Brazil	Sp	2017-11-01	Sao Paolo	R	S	NA	S	S	S	S	S	S	S	S	S	R	>8	0.05	NA	0.5	1.0	0.12	0.25	0.015	2.0	0.5	0.5	0.25	>2	PAIRED	L4:74 L4;L4.3:19 L4;L4.3;L4.3.4:13 L4;L4.3;L4.3.4;L4.3.4.1:9	Other-R	Other-R	Concordant	0	RIF
CRyPTIC_07492	ERR4813888	Brazil	Sp	2018-05-01	Sao Paolo	S	R	S	R	S	S	S	S	S	S	S	S	S	0.12	0.4	2.0	8.0	0.5	0.12	0.25	0.015	2.0	0.5	0.25	0.25	<=0.06	PAIRED	L4:70 L4;L4.3:15 L4;L4.3;L4.3.3:9	INH-R	INH-R	Concordant	0	INH
CRyPTIC_07493	ERR4813889	Brazil	São Paulo	2018-08-16	Sao Paolo	R	R	R	S	S	S	S	S	S	S	S	S	R	>8	1.6	16.0	1.0	<=0.25	0.015	<=0.03	<=0.008	<=1	0.25	0.25	0.12	>2	PAIRED	L4:71 L4;L4.3:16 L4;L4.3;L4.3.3:9	MDR	MDR	Concordant	0	EMB, INH, RIF
CRyPTIC_07494	ERR4813852	Brazil	Sp	2017-08-03	Sao Paolo	R	R	R	S	R	S	R	NA	S	S	S	S	R	>8	3.2	16.0	2.0	2.0	0.06	0.5	NA	4.0	1.0	1.0	0.25	>2	PAIRED	L4:71 L4;L4.3:16 L4;L4.3;L4.3.3:9 L5:1	MDR	pre-XDR	Minor	1	EMB, INH, RIF
CRyPTIC_07495	ERR4813890	Brazil	Sp	2017-10-10	Sao Paolo	R	R	S	S	S	S	S	S	S	R	S	S	R	2.0	3.2	2.0	1.0	0.5	0.03	0.06	0.015	4.0	2.0	0.5	1.0	0.25	PAIRED	L4:71 L4;L4.3:16 L4;L4.3;L4.3.4:10 L4;L4.3;L4.3.4;L4.3.4.2:5	pre-XDR	pre-XDR	Concordant	0	EMB, INH, LEV, MXF, RIF
CRyPTIC_07496	ERR4813892	Brazil	São Paulo	2018-06-06	Sao Paolo	S	R	S	S	S	S	S	S	S	S	S	S	S	0.12	3.2	2.0	1.0	1.0	0.12	0.25	0.06	2.0	0.5	0.5	0.25	<=0.06	PAIRED	L4:75 L4;L4.1:21 L4;L4.1;L4.1.2:14 L4;L4.1;L4.1.2;L4.1.2.1:6	Pan-S	INH-R	Minor	1
CRyPTIC_07497	ERR4813893	Brazil	Sp	2018-07-11	Sao Paolo	S	S	S	S	S	S	S	S	S	S	S	S	S	0.25	0.05	1.0	2.0	1.0	0.06	0.12	0.015	2.0	0.5	0.25	0.25	<=0.06	PAIRED	L4:79 L4;L4.1:24 L4;L4.1;L4.1.1:17 L4;L4.1;L4.1.1;L4.1.1.1:7	Pan-S	Pan-S	Concordant	0
CRyPTIC_07498	ERR4813894	Brazil	São Paulo	2018-07-12	Sao Paolo	R	R	R	NA	S	S	S	S	S	R	S	R	R	>8	3.2	16.0	NA	0.5	0.03	0.12	0.015	<=1	2.0	0.25	2.0	>2	PAIRED	L4:76 L4;L4.3:21 L4;L4.3;L4.3.4:14 L4;L4.3;L4.3.4;L4.3.4.1:9	pre-XDR	pre-XDR	Concordant	0	EMB, INH, LEV, MXF, RIF
CRyPTIC_07499	ERR4813895	Brazil	São Paulo	2018-03-01	Sao Paolo	S	R	S	S	S	NA	S	S	S	S	S	S	S	0.12	3.2	1.0	1.0	1.0	NA	0.25	0.03	2.0	0.5	0.5	0.25	<=0.06	PAIRED	L4:72 L4;L4.1:19 L4;L4.1;L4.1.2:12 L4;L4.1;L4.1.2;L4.1.2.1:6	INH-R	INH-R	Concordant	0	INH
CRyPTIC_07500	ERR4813896	Brazil	São Paulo	2018-07-12	Sao Paolo	S	S	S	S	S	S	S	S	S	S	S	S	S	0.12	0.05	1.0	1.0	0.5	0.06	0.12	0.015	2.0	0.5	0.25	0.25	<=0.06	PAIRED	L4:77 L4;L4.1:23 L4;L4.1;L4.1.1:16 L4;L4.1;L4.1.1;L4.1.1.1:7	Pan-S	Pan-S	Concordant	0
CRyPTIC_07501	ERR4813898	Brazil	São Paulo	2018-03-14	Sao Paolo	R	R	S	S	S	S	R	S	S	S	S	S	R	2.0	3.2	1.0	1.0	1.0	0.03	1.0	0.015	4.0	0.5	1.0	0.25	0.25	PAIRED	L4:74 L4;L4.1:20 L4;L4.1;L4.1.2:13 L4;L4.1;L4.1.2;L4.1.2.1:6	MDR	pre-XDR	Minor	1	INH, RIF
CRyPTIC_07502	ERR4813900	Brazil	São Paulo	2017-07-06	Sao Paolo	R	R	R	S	S	S	S	S	S	S	S	S	R	>8	3.2	8.0	2.0	<=0.25	0.03	0.06	<=0.008	<=1	0.25	0.12	0.12	>2	PAIRED	L4:71 L4;L4.3:16 L4;L4.3;L4.3.3:9	MDR	MDR	Concordant	0	EMB, INH, RIF
CRyPTIC_07503	ERR4813901	Brazil	São Paulo	2018-07-12	Sao Paolo	S	S	S	S	S	S	R	S	S	S	S	S	S	0.25	0.1	1.0	1.0	0.5	0.12	1.0	0.03	2.0	0.5	0.5	0.25	<=0.06	PAIRED	L4:75 L4;L4.1:21 L4;L4.1;L4.1.2:14 L4;L4.1;L4.1.2;L4.1.2.1:6	Pan-S	Pan-S	Concordant	0
CRyPTIC_07504	ERR4813902	Brazil	Sp	2017-11-01	Sao Paolo	R	R	R	S	R	S	S	R	S	S	R	S	R	8.0	1.6	8.0	1.0	2.0	0.12	0.12	>0.5	2.0	1.0	>4	0.5	1.0	PAIRED	L4:74 L4;L4.1:20 L4;L4.1;L4.1.2:13 L4;L4.1;L4.1.2;L4.1.2.1:6	Pan-S	pre-XDR	Severe	4
CRyPTIC_07505	ERR4813903	Brazil	São Paulo	2017-11-01	Sao Paolo	R	R	R	R	S	S	S	S	S	R	S	R	R	>8	0.8	16.0	8.0	1.0	0.06	0.25	0.03	2.0	8.0	0.5	>4	>2	PAIRED	L4:75 L4;L4.1:21 L4;L4.1;L4.1.2:14 L4;L4.1;L4.1.2;L4.1.2.1:6	pre-XDR	pre-XDR	Concordant	0	EMB, INH, LEV, MXF, RIF
CRyPTIC_07506	ERR4813853	Brazil	São Paulo	2018-02-01	Sao Paolo	R	R	R	S	S	S	S	S	S	S	R	S	R	>8	1.6	8.0	2.0	1.0	0.03	0.25	0.015	2.0	1.0	2.0	0.5	>2	PAIRED	L4:75 L4;L4.1:21 L4;L4.1;L4.1.2:14 L4;L4.1;L4.1.2;L4.1.2.1:6	MDR	MDR	Concordant	0	EMB, INH, RIF
CRyPTIC_07507	ERR4813904	Brazil	São Paulo	2017-10-01	Sao Paolo	R	R	I	S	S	S	S	S	S	S	S	S	R	>8	6.4	4.0	2.0	1.0	0.12	0.12	0.015	2.0	0.5	0.25	0.25	>2	PAIRED	L4:70 L4;L4.3:16 L4;L4.3;L4.3.3:9	MDR	MDR	Concordant	0	INH, RIF
CRyPTIC_07508	ERR4813905	Brazil	São Paulo	2018-08-16	Sao Paolo	S	S	S	S	S	S	S	S	S	S	S	S	S	0.06	0.1	2.0	1.0	0.5	0.12	0.12	0.03	2.0	0.5	1.0	0.5	<=0.06	PAIRED	L2:50 L2;L2.2:9 L2;L2.1:4 L2;L2.1;L2.2.1:4	Pan-S	Pan-S	Concordant	0
CRyPTIC_07509	ERR4813906	Brazil	São Paulo	2018-01-02	Sao Paolo	S	R	S	S	S	S	S	S	S	S	S	S	S	<=0.03	0.2	1.0	2.0	0.5	0.03	0.12	0.03	4.0	0.5	1.0	0.25	<=0.06	PAIRED	L4:76 L4;L4.3:21 L4;L4.3;L4.3.4:14 L4;L4.3;L4.3.4;L4.3.4.1:9	Pan-S	INH-R	Minor	1
CRyPTIC_07510	ERR4813907	Brazil	São Paulo	2017-05-02	Sao Paolo	S	S	S	S	S	R	R	S	S	S	S	S	S	0.5	0.05	1.0	0.5	1.0	0.5	2.0	0.015	2.0	0.5	1.0	0.25	<=0.06	PAIRED	L4:62 L4;L4.7:8 A1:1 A1;dassie:1 A1;dassie;M_suricattae:1	Pan-S	Pan-S	Concordant	0
CRyPTIC_07511	ERR4813851	Brazil	São Paulo	2018-04-01	Sao Paolo	S	R	S	R	S	S	S	S	S	S	S	S	S	<=0.03	0.4	2.0	>8	0.5	0.06	0.25	0.03	4.0	0.5	1.0	0.25	<=0.06	PAIRED	L4:73 L4;L4.3:19 L4;L4.3;L4.3.4:13 L4;L4.3;L4.3.4;L4.3.4.1:9	INH-R	INH-R	Concordant	0	INH
CRyPTIC_07512	ERR4813908	Brazil	Sp	2018-04-02	Sao Paolo	S	R	I	R	S	S	S	S	S	S	S	S	S	0.5	0.2	4.0	8.0	1.0	0.25	0.25	0.06	2.0	0.5	1.0	0.25	<=0.06	PAIRED	L4:63 L4;L4.8:8	Pan-S	INH-R	Minor	1
CRyPTIC_07513	ERR4813909	Brazil	São Paulo	2018-03-01	Sao Paolo	R	R	I	S	S	S	S	S	S	R	S	R	R	>8	3.2	4.0	1.0	0.5	0.03	0.12	<=0.008	2.0	8.0	0.25	4.0	>2	PAIRED	L4:72 L4;L4.3:17 L4;L4.3;L4.3.4:10 L4;L4.3;L4.3.4;L4.3.4.2:5	pre-XDR	pre-XDR	Concordant	0	EMB, INH, LEV, MXF, RIF
CRyPTIC_07514	ERR4813910	Brazil	São Paulo	2017-10-12	Sao Paolo	R	R	S	R	S	S	S	S	S	S	S	S	R	>8	0.4	1.0	>8	0.5	0.06	0.12	0.015	2.0	0.5	0.5	0.5	>2	PAIRED	L4:74 L4;L4.1:20 L4;L4.1;L4.1.2:13 L4;L4.1;L4.1.2;L4.1.2.1:6	MDR	MDR	Concordant	0	INH, RIF
CRyPTIC_07515	ERR4813911	Brazil	São Paulo	2017-12-01	Sao Paolo	R	R	R	S	S	S	S	S	S	S	S	S	R	>8	3.2	8.0	2.0	<=0.25	0.06	0.06	0.015	<=1	0.5	0.25	0.25	>2	PAIRED	L4:71 L4;L4.3:16 L4;L4.3;L4.3.3:9	MDR	MDR	Concordant	0	EMB, INH, RIF
CRyPTIC_07516	ERR4813912	Brazil	São Paulo	2018-05-03	Sao Paolo	R	R	R	S	S	S	S	S	S	S	S	S	R	>8	3.2	8.0	1.0	0.5	0.06	0.25	0.015	<=1	1.0	0.25	0.25	>2	PAIRED	L4:74 L4;L4.1:20 L4;L4.1;L4.1.2:13 L4;L4.1;L4.1.2;L4.1.2.1:6	MDR	MDR	Concordant	0	EMB, INH, RIF
CRyPTIC_07517	ERR4813914	Brazil	São Paulo	2017-12-01	Sao Paolo	S	R	S	S	S	S	S	S	S	S	S	S	S	0.12	12.8	2.0	1.0	0.5	0.03	0.06	0.015	2.0	0.5	0.5	0.25	<=0.06	PAIRED	L4:71 L4;L4.3:16 L4;L4.3;L4.3.3:9	Pan-S	INH-R	Minor	1
CRyPTIC_07518	ERR4813858	Brazil	São Paulo	2018-07-27	Sao Paolo	R	R	R	S	S	S	R	S	S	S	S	S	R	>8	6.4	8.0	1.0	0.5	0.12	2.0	0.015	2.0	0.5	0.5	0.25	>2	PAIRED	L4:71 L4;L4.3:16 L4;L4.3;L4.3.3:9	MDR	pre-XDR	Minor	1	EMB, INH, RIF
CRyPTIC_07519	ERR4813915	Brazil	São Paulo	2017-12-13	Sao Paolo	S	R	S	S	S	S	S	S	S	S	S	S	S	0.5	3.2	1.0	0.5	0.5	0.03	0.12	<=0.008	<=1	0.25	0.25	0.12	<=0.06	PAIRED	L4:65 L4;L4.4:11 L4;L4.4;L4.4.1:3	MDR	INH-R	Moderate	2	INH, RIF
CRyPTIC_07520	ERR4813916	Brazil	Sp	2018-02-01	Sao Paolo	R	R	S	S	NA	S	S	S	NA	S	S	S	R	>8	3.2	2.0	1.0	NA	0.03	0.12	<=0.008	NA	0.25	0.5	1.0	>2	PAIRED	L4:79 L4;L4.1:24 L4;L4.1;L4.1.1:17 L4;L4.1;L4.1.1;L4.1.1.1:7	MDR	MDR	Concordant	0	INH, RIF
CRyPTIC_07521	ERR4813917	Brazil	Sp	2017-03-01	Sao Paolo	S	R	S	R	S	S	R	S	S	S	S	S	S	0.06	0.4	2.0	>8	1.0	0.12	0.5	0.03	2.0	0.5	1.0	0.25	<=0.06	PAIRED	L4:76 L4;L4.3:21 L4;L4.3;L4.3.4:14 L4;L4.3;L4.3.4;L4.3.4.1:9	INH-R	INH-R	Concordant	0	INH
CRyPTIC_07522	ERR4813918	Brazil	São Paulo	2017-11-08	Sao Paolo	S	S	S	I	S	S	S	S	S	S	S	S	S	0.25	0.1	2.0	4.0	0.5	0.06	0.25	0.015	<=1	0.25	0.5	0.25	<=0.06	PAIRED	L4:63 L4;L4.8:8	Pan-S	Pan-S	Concordant	0
CRyPTIC_07523	ERR4813919	Brazil	São Paulo	2017-11-03	Sao Paolo	S	R	S	I	S	S	S	S	S	S	S	S	S	0.06	0.2	1.0	4.0	<=0.25	0.015	0.06	<=0.008	<=1	0.25	0.25	0.12	<=0.06	PAIRED	L4:69 L4;L4.1:14 L4;L4.1;L4.1.2:7	INH-R	INH-R	Concordant	0	INH
CRyPTIC_07524	ERR4813920	Brazil	Sp	2017-11-01	Sao Paolo	R	R	R	S	S	S	R	S	S	S	S	S	R	>8	3.2	8.0	1.0	1.0	0.06	0.5	0.015	2.0	0.5	0.5	0.25	>2	PAIRED	L4:74 L4;L4.1:20 L4;L4.1;L4.1.2:13 L4;L4.1;L4.1.2;L4.1.2.1:6	MDR	pre-XDR	Minor	1	EMB, INH, RIF
CRyPTIC_07525	ERR4813921	Brazil	Sp	2018-08-16	Sao Paolo	S	R	S	R	S	S	S	S	S	S	S	S	S	<=0.03	0.2	2.0	>8	<=0.25	0.06	0.25	0.03	4.0	1.0	1.0	0.5	<=0.06	PAIRED	L4:75 L4;L4.3:20 L4;L4.3;L4.3.4:14 L4;L4.3;L4.3.4;L4.3.4.1:9	INH-R	INH-R	Concordant	0	INH
CRyPTIC_07526	ERR4813922	Brazil	São Paulo	2018-03-08	Sao Paolo	S	R	S	S	S	S	S	S	S	S	S	S	S	0.12	6.4	1.0	1.0	0.5	0.12	0.12	0.015	2.0	0.5	0.5	0.25	<=0.06	PAIRED	L4:71 L4;L4.3:16 L4;L4.3;L4.3.3:9	INH-R	INH-R	Concordant	0	INH
CRyPTIC_07527	ERR4813923	Brazil	São Paulo	2017-09-16	Sao Paolo	R	R	S	S	S	S	S	S	S	S	S	S	R	>8	3.2	1.0	1.0	0.5	0.03	0.06	0.03	2.0	0.25	0.5	0.25	>2	PAIRED	L4:72 L4;L4.3:17 L4;L4.3;L4.3.4:10 L4;L4.3;L4.3.4;L4.3.4.2:5	MDR	MDR	Concordant	0	INH, RIF
CRyPTIC_07528	ERR4813924	Brazil	São Paulo	2017-09-06	Sao Paolo	R	R	S	R	S	S	R	S	S	R	S	S	R	>8	0.8	1.0	>8	1.0	0.12	0.5	0.015	2.0	2.0	0.25	0.5	>2	PAIRED	L4:75 L4;L4.1:21 L4;L4.1;L4.1.2:14 L4;L4.1;L4.1.2;L4.1.2.1:6	MDR	pre-XDR	Minor	1	INH, RIF
CRyPTIC_07529	ERR4813925	Brazil	São Paulo	2018-03-01	Sao Paolo	S	R	S	S	S	S	S	S	S	S	S	S	S	<=0.03	3.2	1.0	0.5	<=0.25	0.03	0.06	0.015	<=1	0.25	0.25	0.12	<=0.06	PAIRED	L2:51 L2;L2.2:9 L2;L2.1:5 L2;L2.1;L2.2.1:5 L5:1	INH-R	INH-R	Concordant	0	INH
CRyPTIC_07530	ERR4813926	Brazil	São Paulo	2018-02-01	Sao Paolo	R	R	S	S	S	S	S	S	S	S	S	S	R	1.0	3.2	2.0	2.0	0.5	0.06	0.06	0.06	2.0	0.5	1.0	0.25	2.0	PAIRED	L4:75 L4;L4.1:21 L4;L4.1;L4.1.2:14 L4;L4.1;L4.1.2;L4.1.2.1:6	Pan-S	MDR	Severe	3
CRyPTIC_07531	ERR4813927	Brazil	São Paulo	2017-10-11	Sao Paolo	R	R	S	S	S	S	S	S	S	S	S	S	S	2.0	3.2	1.0	1.0	1.0	0.06	0.06	<=0.008	2.0	0.25	0.25	0.12	0.12	PAIRED	L4:71 L4;L4.3:16 L4;L4.3;L4.3.3:9	MDR	MDR	Concordant	0	INH, RIF
CRyPTIC_07532	ERR4813928	Brazil	São Paulo	2018-05-23	Sao Paolo	S	R	S	S	S	S	S	S	S	S	S	S	S	0.12	3.2	2.0	0.5	1.0	0.06	0.12	0.03	2.0	0.5	1.0	0.25	<=0.06	PAIRED	L4:74 L4;L4.1:20 L4;L4.1;L4.1.2:13 L4;L4.1;L4.1.2;L4.1.2.1:6	INH-R	INH-R	Concordant	0	INH
CRyPTIC_07533	ERR4813929	Brazil	São Paulo	2018-03-01	Sao Paolo	S	R	S	S	S	S	S	S	S	S	S	S	S	0.06	3.2	2.0	0.5	1.0	0.06	0.06	0.03	2.0	0.5	0.25	0.25	<=0.06	PAIRED	L2:51 L2;L2.2:9 L2;L2.1:5 L2;L2.1;L2.2.1:5 L5:1	INH-R	INH-R	Concordant	0	INH
CRyPTIC_07534	ERR4813930	Brazil	São Paulo	2018-04-01	Sao Paolo	S	R	S	S	S	S	S	S	S	S	S	S	S	0.25	3.2	2.0	1.0	0.5	0.12	0.12	0.03	2.0	0.5	0.5	0.25	<=0.06	PAIRED	L4:62 L4;L4.7:8	Pan-S	INH-R	Minor	1
CRyPTIC_07535	ERR4813931	Brazil	São Paulo	2018-07-12	Sao Paolo	S	S	S	S	S	S	S	S	S	S	S	S	S	0.25	<=0.025	1.0	1.0	1.0	0.06	0.25	0.03	2.0	0.5	0.5	0.5	<=0.06	PAIRED	L4:75 L4;L4.1:21 L4;L4.1;L4.1.2:14 L4;L4.1;L4.1.2;L4.1.2.1:6	Other-R	Pan-S	Moderate	2	RIF
CRyPTIC_07536	ERR4813932	Brazil	São Paulo	2017-12-06	Sao Paolo	R	R	I	R	S	S	S	S	S	S	S	S	R	>8	1.6	4.0	>8	1.0	0.03	0.12	<=0.008	2.0	0.25	0.25	0.12	>2	PAIRED	L4:76 L4;L4.3:21 L4;L4.3;L4.3.4:14 L4;L4.3;L4.3.4;L4.3.4.1:9	MDR	MDR	Concordant	0	INH, RIF
CRyPTIC_07537	ERR4813850	Brazil	São Paulo	2018-03-01	Sao Paolo	S	R	S	R	S	S	S	S	S	S	S	S	S	<=0.03	0.2	2.0	>8	<=0.25	0.06	0.06	<=0.008	2.0	0.5	0.5	0.25	<=0.06	PAIRED	L4:75 L4;L4.3:21 L4;L4.3;L4.3.4:14 L4;L4.3;L4.3.4;L4.3.4.1:9	INH-R	INH-R	Concordant	0	INH
CRyPTIC_07538	ERR4813859	Brazil	São Paulo	2018-07-27	Sao Paolo	R	R	I	R	S	S	S	S	S	S	S	S	R	>8	3.2	4.0	>8	<=0.25	0.06	0.12	0.015	<=1	0.25	0.25	0.25	>2	PAIRED	L4:76 L4;L4.3:21 L4;L4.3;L4.3.4:14 L4;L4.3;L4.3.4;L4.3.4.1:9	MDR	MDR	Concordant	0	EMB, INH, RIF
CRyPTIC_07539	ERR4813933	Brazil	São Paulo	2018-02-06	Sao Paolo	S	R	I	S	S	S	S	S	S	S	S	S	S	0.25	1.6	4.0	1.0	<=0.25	0.015	0.06	<=0.008	<=1	0.5	0.25	0.12	<=0.06	PAIRED	L4:76 L4;L4.1:21 L4;L4.1;L4.1.2:14 L4;L4.1;L4.1.2;L4.1.2.1:6	MDR	INH-R	Moderate	2	EMB, INH, RIF
CRyPTIC_07540	ERR4813934	Brazil	Sp	2018-07-12	Sao Paolo	S	S	S	S	S	S	S	S	S	S	S	S	S	0.06	0.05	1.0	1.0	1.0	0.06	0.12	0.03	2.0	0.25	0.5	0.12	<=0.06	PAIRED	L4:79 L4;L4.1:24 L4;L4.1;L4.1.1:17 L4;L4.1;L4.1.1;L4.1.1.1:7 A1:1 A1;dassie:1 A1;dassie;M_suricattae:1	Pan-S	Pan-S	Concordant	0
CRyPTIC_07541	ERR4813935	Brazil	Sp	2017-10-04	Sao Paolo	S	R	S	S	S	S	R	S	S	S	S	S	S	0.12	3.2	1.0	1.0	1.0	0.12	0.5	0.015	2.0	0.5	0.5	0.25	<=0.06	PAIRED	L4:75 L4;L4.1:21 L4;L4.1;L4.1.2:14 L4;L4.1;L4.1.2;L4.1.2.1:6	INH-R	INH-R	Concordant	0	INH
CRyPTIC_07542	ERR4813936	Brazil	São Paulo	2018-07-20	Sao Paolo	S	S	S	S	S	S	S	NA	S	NA	S	S	S	0.12	0.05	1.0	1.0	0.5	0.03	0.12	NA	2.0	NA	0.5	0.25	<=0.06	PAIRED	L4:75 L4;L4.3:21 L4;L4.3;L4.3.4:14 L4;L4.3;L4.3.4;L4.3.4.1:9	Other-R	Pan-S	Moderate	2	RIF
CRyPTIC_07544	ERR4813938	Brazil	São Paulo	2018-07-12	Sao Paolo	S	S	S	S	S	S	S	S	S	S	S	S	S	0.12	0.05	1.0	1.0	<=0.25	0.06	0.12	0.03	<=1	0.5	0.25	0.25	<=0.06	PAIRED	L4:63 L4;L4.8:8	Pan-S	Pan-S	Concordant	0
CRyPTIC_07545	ERR4813939	Brazil	São Paulo	2018-03-07	Sao Paolo	S	R	S	I	S	S	S	S	S	S	S	S	S	0.06	6.4	0.5	4.0	<=0.25	0.06	0.06	0.03	2.0	1.0	0.5	0.25	<=0.06	PAIRED	L4:76 L4;L4.3:21 L4;L4.3;L4.3.4:14 L4;L4.3;L4.3.4;L4.3.4.1:9	Pan-S	INH-R	Minor	1
CRyPTIC_07546	ERR4813941	Brazil	São Paulo	2018-07-12	Sao Paolo	S	S	S	S	S	S	S	S	S	S	S	S	S	0.25	<=0.025	2.0	1.0	<=0.25	0.06	0.25	0.03	4.0	0.5	0.5	0.5	<=0.06	PAIRED	L4:76 L4;L4.3:21 L4;L4.3;L4.3.4:14 L4;L4.3;L4.3.4;L4.3.4.1:9	Other-R	Pan-S	Moderate	2	RIF
CRyPTIC_07547	ERR4813942	Brazil	São Paulo	2018-01-04	Sao Paolo	R	R	I	R	S	S	S	S	S	S	S	S	R	>8	1.6	4.0	>8	0.5	0.06	0.25	0.015	2.0	0.5	0.5	0.25	>2	PAIRED	L4:76 L4;L4.3:21 L4;L4.3;L4.3.4:14 L4;L4.3;L4.3.4;L4.3.4.1:9	MDR	MDR	Concordant	0	EMB, INH, RIF
CRyPTIC_07548	ERR4813943	Brazil	São Paulo	2018-03-01	Sao Paolo	R	R	I	S	R	S	S	S	R	R	S	R	S	4.0	1.6	4.0	2.0	>8	0.03	<=0.06	<=0.015	>16	8.0	0.25	4.0	<=0.06	PAIRED	L4:71 L4;L4.3:16 L4;L4.3;L4.3.3:9	pre-XDR	pre-XDR	Concordant	0	EMB, INH, LEV, MXF, RIF
CRyPTIC_07549	ERR4813945	Brazil	São Paulo	2018-07-12	Sao Paolo	S	S	S	S	S	S	S	S	S	S	S	S	S	0.12	0.05	1.0	0.5	0.5	0.06	0.12	0.015	2.0	0.5	0.5	0.25	<=0.06	PAIRED	L4:63 L4;L4.8:8	Pan-S	Pan-S	Concordant	0
CRyPTIC_07550	ERR4813946	Brazil	São Paulo	2018-07-12	Sao Paolo	R	S	S	S	S	S	S	S	S	S	S	S	S	1.0	<=0.025	1.0	1.0	1.0	0.03	0.12	0.015	2.0	0.5	0.5	0.25	<=0.06	PAIRED	L4:76 L4;L4.1:21 L4;L4.1;L4.1.2:14 L4;L4.1;L4.1.2;L4.1.2.1:6	Other-R	Pan-S	Moderate	2	RIF
CRyPTIC_07551	ERR4813947	Brazil	São Paulo	2018-07-12	Sao Paolo	S	S	S	S	S	S	S	R	NA	S	S	NA	NA	0.06	0.05	0.5	1.0	0.5	0.03	0.12	>0.5	NA	0.25	0.25	NA	NA	PAIRED	L4:72 L4;L4.3:17 L4;L4.3;L4.3.4:10 L4;L4.3;L4.3.4;L4.3.4.2:5	Pan-S	Pan-S	Concordant	0
CRyPTIC_07552	ERR4813948	Brazil	São Paulo	2018-07-12	Sao Paolo	S	S	S	S	S	S	S	S	S	S	S	S	S	0.06	<=0.025	0.5	<=0.25	<=0.25	0.03	0.06	<=0.008	<=1	0.25	0.12	0.12	<=0.06	PAIRED	L4:76 L4;L4.3:21 L4;L4.3;L4.3.4:14 L4;L4.3;L4.3.4;L4.3.4.1:9	Other-R	Pan-S	Moderate	2	RIF
CRyPTIC_07553	ERR4813949	Brazil	São Paulo	2018-03-14	Sao Paolo	R	R	R	R	S	S	S	S	S	R	S	R	R	>8	3.2	16.0	>8	<=0.25	0.06	0.12	0.015	<=1	4.0	0.25	2.0	>2	PAIRED	L4:76 L4;L4.3:21 L4;L4.3;L4.3.4:14 L4;L4.3;L4.3.4;L4.3.4.1:9	pre-XDR	pre-XDR	Concordant	0	EMB, INH, LEV, MXF, RIF
CRyPTIC_07554	ERR4813950	Brazil	São Paulo	2018-04-09	Sao Paolo	R	R	R	R	S	S	S	S	S	S	S	R	R	>8	0.8	8.0	>8	<=0.25	0.03	0.12	0.015	<=1	1.0	0.25	2.0	>2	PAIRED	L4:63 L4;L4.8:8	pre-XDR	pre-XDR	Concordant	0	EMB, INH, LEV, MXF, RIF
CRyPTIC_07555	ERR4813951	Brazil	São Paulo	2018-07-12	Sao Paolo	S	S	S	S	S	S	S	S	S	S	S	S	S	0.12	0.05	1.0	1.0	1.0	0.06	0.12	0.03	2.0	1.0	0.5	0.25	<=0.06	PAIRED	L4:76 L4;L4.1:21 L4;L4.1;L4.1.2:14 L4;L4.1;L4.1.2;L4.1.2.1:6	Pan-S	Pan-S	Concordant	0
CRyPTIC_07556	ERR4813952	Brazil	São Paulo	2017-11-09	Sao Paolo	S	R	S	R	S	S	S	S	S	S	S	S	S	<=0.03	0.4	2.0	8.0	0.5	0.06	0.25	<=0.008	<=1	0.25	0.25	0.12	<=0.06	PAIRED	L4:76 L4;L4.3:21 L4;L4.3;L4.3.4:14 L4;L4.3;L4.3.4;L4.3.4.1:9	INH-R	INH-R	Concordant	0	INH
CRyPTIC_07558	ERR4813955	Brazil	São Paulo	2019-07-12	Sao Paolo	S	S	S	S	R	S	S	S	S	S	S	S	S	0.25	<=0.025	1.0	1.0	2.0	0.06	0.25	0.015	4.0	0.5	0.5	0.25	0.12	PAIRED	L4:76 L4;L4.1:21 L4;L4.1;L4.1.2:14 L4;L4.1;L4.1.2;L4.1.2.1:6	Other-R	Other-R	Concordant	0	RIF
CRyPTIC_07559	ERR4813847	Brazil	São Paulo	2018-02-01	Sao Paolo	R	R	S	S	S	S	S	S	S	S	S	S	R	>8	6.4	2.0	2.0	0.5	0.06	<=0.03	<=0.008	2.0	1.0	1.0	0.5	>2	PAIRED	L4:71 L4;L4.3:16 L4;L4.3;L4.3.3:9	Pan-S	MDR	Severe	3
CRyPTIC_07560	ERR4813956	Brazil	São Paulo	2018-07-12	Sao Paolo	S	S	S	S	S	S	S	S	S	S	S	S	S	0.12	0.05	1.0	1.0	1.0	0.12	0.12	0.03	2.0	1.0	0.5	0.5	<=0.06	PAIRED	L4:63 L4;L4.8:8	Pan-S	Pan-S	Concordant	0
CRyPTIC_07561	ERR4813957	Brazil	São Paulo	2018-07-19	Sao Paolo	S	S	S	S	S	S	S	S	S	S	S	S	S	0.12	0.05	2.0	1.0	0.5	0.06	0.12	0.015	<=1	0.5	0.5	0.5	<=0.06	PAIRED	L4:63 L4;L4.8:8 A3:1	Other-R	Pan-S	Moderate	2	RIF
CRyPTIC_07562	ERR4813958	Brazil	São Paulo	2018-04-03	Sao Paolo	S	S	S	S	S	S	S	S	S	S	S	S	S	0.06	0.1	1.0	2.0	0.5	0.12	0.06	0.03	2.0	0.25	0.25	0.25	<=0.06	PAIRED	L4:72 L4;L4.3:17 L4;L4.3;L4.3.4:10 L4;L4.3;L4.3.4;L4.3.4.2:5 A3:1	Other-R	Pan-S	Moderate	2	RIF
CRyPTIC_07563	ERR4813959	Brazil	São Paulo	2017-12-01	Sao Paolo	S	S	S	I	S	S	S	S	S	R	S	S	S	0.12	<=0.025	1.0	4.0	1.0	0.03	0.12	0.06	4.0	2.0	1.0	1.0	<=0.06	PAIRED	L4:76 L4;L4.1:21 L4;L4.1;L4.1.2:14 L4;L4.1;L4.1.2;L4.1.2.1:6	Other-R	Pan-S	Moderate	2	RIF
CRyPTIC_07564	ERR4813960	Brazil	São Paulo	2018-07-12	Sao Paolo	S	S	I	S	S	S	S	S	S	S	S	S	S	0.25	<=0.025	4.0	1.0	1.0	0.12	0.25	0.015	2.0	0.5	1.0	0.25	<=0.06	PAIRED	L4:67 L4;L4.1:13 L4;L4.1;L4.1.2:7 L4;L4.1;L4.1.2;L4.1.2.1:4	Pan-S	Pan-S	Concordant	0
CRyPTIC_07565	ERR4813961	Brazil	São Paulo	2017-12-01	Sao Paolo	R	R	S	I	S	S	S	S	S	S	S	S	S	4.0	>1.6	2.0	4.0	0.5	0.06	<=0.06	<=0.015	4.0	0.5	0.5	0.5	<=0.06	PAIRED	L4:75 L4;L4.1:21 L4;L4.1;L4.1.2:14 L4;L4.1;L4.1.2;L4.1.2.1:6	MDR	MDR	Concordant	0	INH, RIF
CRyPTIC_07566	ERR4813962	Brazil	São Paulo	2018-04-03	Sao Paolo	R	R	S	S	S	S	S	S	S	S	S	S	S	2.0	>12.8	2.0	0.5	<=0.25	<=0.008	0.06	<=0.008	<=1	1.0	0.25	1.0	<=0.06	PAIRED	L4:75 L4;L4.1:21 L4;L4.1;L4.1.2:14 L4;L4.1;L4.1.2;L4.1.2.1:6	Other-R	MDR	Minor	1	EMB, LEV, MXF, RIF	60	Peru	Germany	38	0.0789474
CRyPTIC_07567	ERR4813963	Brazil	São Paulo	2017-10-11	Sao Paolo	S	R	S	R	S	S	S	S	S	S	S	S	S	0.12	0.8	2.0	8.0	1.0	0.06	0.25	0.03	2.0	0.5	0.5	0.5	<=0.06	PAIRED	L4:75 L4;L4.1:21 L4;L4.1;L4.1.2:14 L4;L4.1;L4.1.2;L4.1.2.1:6	INH-R	INH-R	Concordant	0	INH
CRyPTIC_07568	ERR4813964	Brazil	São Paulo	2018-08-14	Sao Paolo	S	S	S	I	S	S	S	S	S	S	S	S	S	0.25	0.05	1.0	4.0	1.0	0.06	0.25	0.12	2.0	0.5	1.0	1.0	<=0.06	PAIRED	L4:63 L4;L4.8:8	Pan-S	Pan-S	Concordant	0
CRyPTIC_07569	ERR4813966	Brazil	São Paulo	2018-02-01	Sao Paolo	R	R	I	R	S	S	R	S	S	S	S	S	R	>8	3.2	4.0	>8	0.5	0.06	2.0	0.015	2.0	1.0	0.5	0.5	>2	PAIRED	L4:76 L4;L4.3:21 L4;L4.3;L4.3.4:14 L4;L4.3;L4.3.4;L4.3.4.1:9	MDR	pre-XDR	Minor	1	EMB, INH, RIF
CRyPTIC_07570	ERR4813967	Brazil	São Paulo	2017-12-01	Sao Paolo	S	R	S	S	S	S	S	S	S	S	S	S	S	0.12	3.2	1.0	1.0	1.0	0.06	0.25	0.015	2.0	0.5	0.5	0.25	<=0.06	PAIRED	L4:71 L4;L4.3:16 L4;L4.3;L4.3.3:9	INH-R	INH-R	Concordant	0	INH
CRyPTIC_07571	ERR4813968	Brazil	São Paulo	2018-01-03	Sao Paolo	S	S	S	S	S	S	S	S	S	S	S	S	S	0.12	<=0.025	2.0	1.0	0.5	0.06	0.25	0.015	<=1	0.5	0.5	0.25	<=0.06	PAIRED	L4:63 L4;L4.8:8 A3:1	Pan-S	Pan-S	Concordant	0
CRyPTIC_07572	ERR4813969	Brazil	Sp	2018-02-01	Sao Paolo	R	R	R	S	S	S	S	S	S	S	S	S	R	>8	3.2	8.0	1.0	0.5	0.03	0.12	0.015	2.0	0.5	0.25	0.12	>2	PAIRED	L4:71 L4;L4.3:16 L4;L4.3;L4.3.3:9	MDR	MDR	Concordant	0	EMB, INH, RIF
CRyPTIC_07573	ERR4813970	Brazil	Sp	2018-07-12	Sao Paolo	S	S	S	S	S	S	S	S	S	S	S	S	S	0.06	<=0.025	2.0	1.0	1.0	0.06	0.12	0.015	2.0	0.5	0.25	0.25	<=0.06	PAIRED	L4:71 L4;L4.3:16 L4;L4.3;L4.3.3:9 L6:1 L6;L6.1:1 L6;L6.1;L6.1.3:1	Other-R	Pan-S	Moderate	2	RIF
CRyPTIC_07574	ERR4813971	Brazil	São Paulo	2018-07-12	Sao Paolo	S	R	S	S	S	S	S	S	S	S	S	S	S	<=0.03	3.2	2.0	1.0	<=0.25	0.03	0.12	0.015	<=1	0.25	0.25	0.25	<=0.06	PAIRED	L4:72 L4;L4.3:17 L4;L4.3;L4.3.4:10 L4;L4.3;L4.3.4;L4.3.4.2:5	MDR	INH-R	Moderate	2	INH, RIF
CRyPTIC_07575	ERR4813972	Brazil	São Paulo	2018-07-12	Sao Paolo	S	S	S	S	S	S	S	S	S	S	S	S	S	0.12	0.05	1.0	1.0	1.0	0.12	0.12	0.015	2.0	0.5	0.5	0.25	<=0.06	PAIRED	L4:71 L4;L4.3:16 L4;L4.3;L4.3.3:9	Pan-S	Pan-S	Concordant	0
CRyPTIC_07576	ERR4813860	Brazil	São Paulo	2018-06-28	Sao Paolo	R	R	I	S	R	S	S	S	S	S	S	S	R	>4	>1.6	4.0	1.0	2.0	0.06	0.25	<=0.015	2.0	0.5	0.25	0.12	>2	PAIRED	L4:71 L4;L4.3:16 L4;L4.3;L4.3.3:9	MDR	MDR	Concordant	0	EMB, INH, RIF
CRyPTIC_07577	ERR4813976	Brazil	São Paulo	2018-08-16	Sao Paolo	R	R	I	I	S	S	S	S	S	S	S	S	R	4.0	6.4	4.0	4.0	0.5	0.03	0.25	0.015	2.0	1.0	1.0	0.5	0.25	PAIRED	L4:75 L4;L4.1:21 L4;L4.1;L4.1.2:14 L4;L4.1;L4.1.2;L4.1.2.1:6	MDR	MDR	Concordant	0	INH, RIF
CRyPTIC_07578	ERR4813977	Brazil	São Paulo	2017-11-02	Sao Paolo	R	R	R	S	S	S	S	S	S	S	S	S	S	8.0	3.2	16.0	2.0	0.5	0.03	0.06	0.12	2.0	0.5	0.5	0.5	0.12	PAIRED	L4:63 L4;L4.8:8	MDR	MDR	Concordant	0	EMB, INH, RIF
CRyPTIC_07579	ERR4813979	Brazil	São Paulo	2018-03-01	Sao Paolo	S	S	S	S	S	S	S	S	S	S	S	S	S	<=0.03	0.05	1.0	2.0	0.5	0.06	0.25	0.03	<=1	0.25	1.0	0.5	<=0.06	PAIRED	L4:76 L4;L4.3:21 L4;L4.3;L4.3.4:14 L4;L4.3;L4.3.4;L4.3.4.1:9	Pan-S	Pan-S	Concordant	0
CRyPTIC_07580	ERR4813981	Brazil	São Paulo	2018-05-01	Sao Paolo	S	S	S	S	S	S	S	S	S	S	S	S	S	0.12	0.05	2.0	1.0	0.5	0.06	0.25	<=0.015	2.0	0.25	0.25	0.25	<=0.06	PAIRED	L4:67 L4;L4.3:12 L4;L4.3;L4.3.2:5	Pan-S	Pan-S	Concordant	0
CRyPTIC_07581	ERR4813982	Brazil	São Paulo	2018-05-01	Sao Paolo	S	S	S	S	S	S	S	S	S	S	S	S	S	0.25	0.05	2.0	2.0	0.5	0.12	0.12	0.12	2.0	0.5	0.5	0.12	<=0.06	PAIRED	L4:63 L4;L4.8:8	Pan-S	Pan-S	Concordant	0
CRyPTIC_07582	ERR4813983	Brazil	São Paulo	2018-02-01	Sao Paolo	S	S	S	S	S	S	S	S	S	S	S	S	S	0.12	0.05	1.0	1.0	0.5	0.12	0.25	<=0.015	2.0	0.25	0.25	0.25	<=0.06	PAIRED	L4:72 L4;L4.3:17 L4;L4.3;L4.3.4:10 L4;L4.3;L4.3.4;L4.3.4.2:5	Pan-S	Pan-S	Concordant	0
CRyPTIC_07583	ERR4813984	Brazil	São Paulo	2018-03-01	Sao Paolo	S	S	S	S	S	S	S	S	S	S	S	S	S	0.25	0.05	2.0	1.0	0.5	0.12	0.12	<=0.015	2.0	0.25	0.5	0.25	<=0.06	PAIRED	L4:75 L4;L4.1:21 L4;L4.1;L4.1.2:14 L4;L4.1;L4.1.2;L4.1.2.1:6	Pan-S	Pan-S	Concordant	0
CRyPTIC_07584	ERR4813985	Brazil	São Paulo	2018-03-01	Sao Paolo	S	S	S	S	S	S	S	S	S	S	S	S	S	0.12	0.05	2.0	1.0	0.5	0.12	0.12	<=0.015	<=1	0.25	0.25	0.12	<=0.06	PAIRED	L4:70 L4;L4.3:15 L4;L4.3;L4.3.4:9 L4;L4.3;L4.3.4;L4.3.4.1:5	Pan-S	Pan-S	Concordant	0
CRyPTIC_07585	ERR4813986	Brazil	São Paulo	2018-02-01	Sao Paolo	S	S	S	S	S	S	S	S	S	S	S	S	S	0.12	0.1	2.0	1.0	0.5	0.12	0.12	0.03	2.0	0.5	0.25	0.25	<=0.06	PAIRED	L4:75 L4;L4.1:21 L4;L4.1;L4.1.2:14 L4;L4.1;L4.1.2;L4.1.2.1:6	Pan-S	Pan-S	Concordant	0
CRyPTIC_07586	ERR4813988	Brazil	São Paulo	2018-05-16	Sao Paolo	S	S	S	S	S	S	S	S	S	S	S	S	S	0.12	0.05	1.0	1.0	0.5	0.06	0.12	<=0.015	<=1	0.25	0.25	0.12	<=0.06	PAIRED	L4:71 L4;L4.3:16 L4;L4.3;L4.3.3:9 A4:1 A4;M_bovis:1 A4;M_bovis;A4.8:1 A4;M_bovis;A4.8;A4.8.X-unk6:1	Pan-S	Pan-S	Concordant	0
CRyPTIC_07587	ERR4813989	Brazil	São Paulo	2018-03-06	Sao Paolo	S	S	S	S	S	S	S	S	S	S	S	S	S	0.12	0.05	2.0	1.0	0.5	0.12	0.25	<=0.015	2.0	0.25	0.25	0.25	<=0.06	PAIRED	L4:67 L4;L4.3:12 L4;L4.3;L4.3.2:5	Pan-S	Pan-S	Concordant	0
CRyPTIC_07588	ERR4813990	Brazil	São Paulo	2018-05-01	Sao Paolo	S	S	S	S	S	S	S	S	S	S	S	S	S	0.12	0.05	2.0	1.0	0.5	0.06	0.12	<=0.015	<=1	0.25	0.25	0.25	<=0.06	PAIRED	L4:70 L4;L4.3:16 L4;L4.3;L4.3.3:9	Pan-S	Pan-S	Concordant	0
CRyPTIC_07589	ERR4813991	Brazil	São Paulo	2018-07-12	Sao Paolo	S	S	S	S	S	S	R	S	S	S	S	S	S	0.25	0.05	0.5	1.0	0.5	0.06	0.5	<=0.008	4.0	0.25	0.25	<=0.06	<=0.06	PAIRED	L4:67 L4;L4.4:12 L4;L4.4;L4.4.1:4	Pan-S	Pan-S	Concordant	0
CRyPTIC_07590	ERR4813992	Brazil	São Paulo	2017-10-17	Sao Paolo	S	S	S	S	S	S	S	S	S	S	S	S	S	0.12	<=0.025	1.0	1.0	0.5	0.06	0.12	0.015	2.0	0.5	1.0	0.25	<=0.06	PAIRED	L4:75 L4;L4.1:21 L4;L4.1;L4.1.2:14 L4;L4.1;L4.1.2;L4.1.2.1:6	Pan-S	Pan-S	Concordant	0
CRyPTIC_07594	ERR4813996	Brazil	São Paulo	2018-07-01	Sao Paolo	S	S	S	S	S	S	S	S	S	S	S	S	S	0.12	<=0.025	2.0	1.0	0.5	0.12	0.12	<=0.015	<=1	0.25	0.25	<=0.06	<=0.06	PAIRED	L4:75 L4;L4.1:21 L4;L4.1;L4.1.2:14 L4;L4.1;L4.1.2;L4.1.2.1:6	Pan-S	Pan-S	Concordant	0
CRyPTIC_07595	ERR4813997	Brazil	São Paulo	2018-03-08	Sao Paolo	S	S	S	S	S	S	S	S	S	S	S	S	S	0.12	0.05	1.0	0.5	0.5	0.06	0.25	<=0.015	4.0	0.5	0.5	0.25	<=0.06	PAIRED	L2:51 L2;L2.2:9 L2;L2.1:5 L2;L2.1;L2.2.1:5	Pan-S	Pan-S	Concordant	0
CRyPTIC_07596	ERR4813998	Brazil	São Paulo	2017-10-01	Sao Paolo	S	S	S	S	S	S	S	S	S	S	S	S	S	0.12	0.05	2.0	1.0	0.5	0.06	0.25	<=0.015	<=1	0.5	0.5	0.25	<=0.06	PAIRED	L4:70 L4;L4.3:16 L4;L4.3;L4.3.3:9	Pan-S	Pan-S	Concordant	0
CRyPTIC_07597	ERR4813999	Brazil	São Paulo	2018-05-01	Sao Paolo	S	S	S	S	S	S	S	NA	S	NA	S	S	S	0.25	0.05	1.0	1.0	0.5	0.06	0.12	NA	2.0	NA	0.25	0.25	<=0.06	PAIRED	L4:75 L4;L4.1:21 L4;L4.1;L4.1.2:14 L4;L4.1;L4.1.2;L4.1.2.1:6	Pan-S	Pan-S	Concordant	0
CRyPTIC_07598	ERR4814001	Brazil	São Paulo	2018-03-01	Sao Paolo	S	S	S	S	S	S	S	S	S	NA	S	S	S	0.12	0.05	2.0	1.0	0.5	0.06	0.12	<=0.015	<=1	NA	0.25	0.12	<=0.06	PAIRED	L4:76 L4;L4.3:21 L4;L4.3;L4.3.4:14 L4;L4.3;L4.3.4;L4.3.4.1:9	Pan-S	Pan-S	Concordant	0
CRyPTIC_07599	ERR4814002	Brazil	São Paulo	2017-12-01	Sao Paolo	S	S	S	S	S	S	S	S	S	S	S	S	S	0.25	<=0.025	0.12	0.5	0.5	0.06	0.12	<=0.015	<=1	<=0.12	0.5	0.12	0.12	PAIRED	L4:75 L4;L4.1:21 L4;L4.1;L4.1.2:14 L4;L4.1;L4.1.2;L4.1.2.1:6	Pan-S	Pan-S	Concordant	0
CRyPTIC_07600	ERR4814003	Brazil	São Paulo	2017-12-01	Sao Paolo	S	S	S	S	S	S	S	NA	S	S	S	NA	S	0.25	0.05	1.0	1.0	0.5	0.06	0.12	NA	2.0	0.25	0.25	NA	<=0.06	PAIRED	L4:75 L4;L4.1:21 L4;L4.1;L4.1.2:14 L4;L4.1;L4.1.2;L4.1.2.1:6	Pan-S	Pan-S	Concordant	0
CRyPTIC_07601	ERR4814004	Brazil	São Paulo	2017-11-01	Sao Paolo	S	S	S	S	S	S	S	S	S	S	S	S	S	0.12	0.05	2.0	1.0	0.5	0.06	0.12	<=0.015	<=1	0.25	0.25	<=0.06	<=0.06	PAIRED	L4:75 L4;L4.1:21 L4;L4.1;L4.1.2:14 L4;L4.1;L4.1.2;L4.1.2.1:6	Pan-S	Pan-S	Concordant	0
CRyPTIC_07602	ERR4814006	Brazil	São Paulo	2017-12-05	Sao Paolo	S	S	S	S	NA	S	S	S	S	S	NA	S	NA	0.12	0.05	2.0	2.0	NA	0.06	0.12	0.015	2.0	0.25	NA	0.25	NA	PAIRED	L4:72 L4;L4.3:17 L4;L4.3;L4.3.4:10 L4;L4.3;L4.3.4;L4.3.4.2:5	Pan-S	Pan-S	Concordant	0
CRyPTIC_07603	ERR4814007	Brazil	São Paulo	2017-09-15	Sao Paolo	S	S	S	S	S	S	S	S	S	S	S	S	S	0.25	0.05	2.0	1.0	1.0	0.06	0.12	<=0.015	2.0	0.25	0.25	0.25	<=0.06	PAIRED	L4:76 L4;L4.1:21 L4;L4.1;L4.1.2:14 L4;L4.1;L4.1.2;L4.1.2.1:6	Pan-S	Pan-S	Concordant	0
CRyPTIC_07604	ERR4814008	Brazil	São Paulo	2018-01-03	Sao Paolo	S	S	S	S	S	S	S	S	S	S	S	S	S	<=0.03	0.05	1.0	2.0	0.5	0.03	0.06	<=0.008	4.0	0.25	0.5	0.25	<=0.06	PAIRED	L4:75 L4;L4.3:20 L4;L4.3;L4.3.4:14 L4;L4.3;L4.3.4;L4.3.4.1:9	Pan-S	Pan-S	Concordant	0
CRyPTIC_07605	ERR4814009	Brazil	São Paulo	2018-03-15	Sao Paolo	S	S	S	S	S	S	S	S	S	S	S	S	S	0.12	0.05	2.0	1.0	1.0	0.25	0.25	0.03	<=1	0.25	0.25	0.12	<=0.06	PAIRED	L4:67 L4;L4.3:12 L4;L4.3;L4.3.2:5	Pan-S	Pan-S	Concordant	0
CRyPTIC_07606	ERR4814010	Brazil	São Paulo	2018-08-01	Sao Paolo	S	S	S	S	S	S	S	S	S	S	S	S	S	<=0.06	0.05	1.0	1.0	0.5	0.03	0.25	0.03	2.0	0.25	0.25	0.12	0.12	PAIRED	L4:70 L4;L4.1:15 L4;L4.1;L4.1.2:8	Pan-S	Pan-S	Concordant	0
CRyPTIC_07607	ERR4814011	Brazil	São Paulo	2017-09-07	Sao Paolo	S	S	S	S	S	S	S	S	S	S	S	S	S	0.12	0.1	1.0	1.0	0.5	0.06	0.25	0.03	<=1	0.5	0.25	0.25	<=0.06	PAIRED	L4:76 L4;L4.1:21 L4;L4.1;L4.1.2:14 L4;L4.1;L4.1.2;L4.1.2.1:6	Pan-S	Pan-S	Concordant	0
CRyPTIC_07608	ERR4814012	Brazil	São Paulo	2018-02-01	Sao Paolo	S	S	S	S	S	S	S	S	S	S	S	S	S	0.12	0.05	1.0	2.0	0.5	0.03	0.25	<=0.015	4.0	0.5	0.5	0.25	<=0.06	PAIRED	L4:70 L4;L4.3:16 L4;L4.3;L4.3.3:9	Pan-S	Pan-S	Concordant	0
CRyPTIC_07609	ERR4814013	Brazil	São Paulo	2017-10-18	Sao Paolo	S	S	S	S	S	S	S	S	S	S	S	S	S	0.12	0.05	2.0	1.0	0.5	0.06	0.12	<=0.015	2.0	0.25	0.25	0.25	<=0.06	PAIRED	L4:79 L4;L4.1:24 L4;L4.1;L4.1.1:17 L4;L4.1;L4.1.1;L4.1.1.1:7	Pan-S	Pan-S	Concordant	0
CRyPTIC_07610	ERR4814014	Brazil	São Paulo	2018-02-01	Sao Paolo	S	S	S	S	S	S	S	S	S	S	S	S	S	0.12	0.05	1.0	2.0	0.5	0.12	0.25	<=0.015	4.0	0.5	0.5	0.25	<=0.06	PAIRED	L4:63 L4;L4.8:8	Pan-S	Pan-S	Concordant	0
CRyPTIC_07611	ERR4814016	Brazil	São Paulo	2018-06-11	Sao Paolo	S	S	S	S	S	S	S	S	S	S	S	S	S	0.12	0.05	1.0	1.0	0.5	0.12	0.25	0.015	2.0	0.25	0.25	0.25	<=0.06	PAIRED	L4:67 L4;L4.4:12 L4;L4.4;L4.4.1:4	Pan-S	Pan-S	Concordant	0
CRyPTIC_07612	ERR4814017	Brazil	São Paulo	2018-04-01	Sao Paolo	S	S	S	S	S	S	S	S	S	S	S	S	S	<=0.06	0.05	0.5	2.0	0.5	0.03	0.25	<=0.015	4.0	0.5	0.25	0.25	<=0.06	PAIRED	L4:71 L4;L4.3:16 L4;L4.3;L4.3.3:9	Pan-S	Pan-S	Concordant	0
CRyPTIC_07613	ERR4814018	Brazil	São Paulo	2018-02-07	Sao Paolo	S	S	S	S	S	S	S	S	S	NA	S	S	S	0.12	0.05	1.0	1.0	0.5	0.06	0.25	<=0.008	2.0	NA	0.5	0.12	<=0.06	PAIRED	L4:71 L4;L4.3:16 L4;L4.3;L4.3.3:9	Pan-S	Pan-S	Concordant	0
CRyPTIC_07614	ERR4814019	Brazil	São Paulo	2018-04-01	Sao Paolo	S	S	S	S	S	S	S	S	S	S	S	NA	S	<=0.03	0.05	0.5	2.0	<=0.25	0.015	<=0.03	<=0.008	<=1	0.25	0.25	NA	<=0.06	PAIRED	L4:71 L4;L4.3:16 L4;L4.3;L4.3.3:9	Pan-S	Pan-S	Concordant	0
CRyPTIC_07615	ERR4814020	Brazil	São Paulo	2018-05-01	Sao Paolo	S	S	S	S	S	S	S	S	S	S	S	S	S	0.12	0.05	1.0	1.0	0.5	0.06	0.12	0.015	2.0	0.25	0.25	0.25	<=0.06	PAIRED	L4:72 L4;L4.3:17 L4;L4.3;L4.3.4:10 L4;L4.3;L4.3.4;L4.3.4.2:5	Pan-S	Pan-S	Concordant	0
CRyPTIC_07616	ERR4814022	Brazil	São Paulo	2017-10-05	Sao Paolo	S	S	S	S	S	S	S	NA	S	S	S	S	NA	0.12	0.05	1.0	1.0	0.5	0.06	0.25	NA	2.0	0.25	0.25	0.12	NA	PAIRED	L4:72 L4;L4.3:17 L4;L4.3;L4.3.4:10 L4;L4.3;L4.3.4;L4.3.4.2:5	Pan-S	Pan-S	Concordant	0
CRyPTIC_07617	ERR4814023	Brazil	São Paulo	2017-09-01	Sao Paolo	S	S	S	S	S	S	S	S	S	S	S	S	S	0.06	0.05	0.5	2.0	0.5	0.06	0.25	<=0.008	4.0	0.25	0.5	0.12	<=0.06	PAIRED	L4:67 L4;L4.4:12 L4;L4.4;L4.4.1:4	Pan-S	Pan-S	Concordant	0
CRyPTIC_07618	ERR4814024	Brazil	São Paulo	2018-05-01	Sao Paolo	S	S	S	S	S	S	S	NA	S	S	S	S	S	0.12	0.05	1.0	1.0	0.5	0.03	0.12	NA	<=1	0.25	0.25	0.12	<=0.06	PAIRED	L4:72 L4;L4.3:17 L4;L4.3;L4.3.4:10 L4;L4.3;L4.3.4;L4.3.4.2:5	Pan-S	Pan-S	Concordant	0
CRyPTIC_07619	ERR4814025	Brazil	São Paulo	2018-03-01	Sao Paolo	S	S	S	S	S	S	R	S	S	S	S	S	S	0.5	0.05	1.0	1.0	1.0	0.25	1.0	0.06	2.0	0.5	0.5	0.25	<=0.06	PAIRED	L4:62 L4;L4.7:8 L6:1 L6;L6.2:1 L6;L6.2;L6.2.2:1	Pan-S	Pan-S	Concordant	0
CRyPTIC_07620	ERR4814026	Brazil	São Paulo	2018-02-01	Sao Paolo	S	S	S	S	S	S	S	S	S	R	S	S	NA	0.12	0.05	2.0	1.0	0.5	0.06	0.12	<=0.015	<=1	2.0	0.5	0.5	NA	PAIRED	L4:76 L4;L4.3:21 L4;L4.3;L4.3.4:14 L4;L4.3;L4.3.4;L4.3.4.1:9	Other-R	Pan-S	Moderate	2	LEV, MXF
CRyPTIC_07621	ERR4814027	Brazil	São Paulo	2018-05-01	Sao Paolo	S	S	S	S	S	S	S	S	S	NA	S	S	S	0.12	0.05	1.0	1.0	0.5	0.06	0.12	<=0.015	<=1	NA	0.25	0.25	<=0.06	PAIRED	L4:65 L4;L4.3:10 L4;L4.3;L4.3.4:5 L4;L4.3;L4.3.4;L4.3.4.2:3	Pan-S	Pan-S	Concordant	0
CRyPTIC_07622	ERR4814028	Brazil	São Paulo	2017-12-01	Sao Paolo	S	R	S	I	S	S	S	S	S	S	S	S	S	0.25	0.2	2.0	4.0	0.5	0.12	0.25	<=0.015	<=1	0.25	0.5	0.25	<=0.06	PAIRED	L4:63 L4;L4.8:8	Pan-S	INH-R	Minor	1
CRyPTIC_07623	ERR4814029	Brazil	São Paulo	2017-12-01	Sao Paolo	S	S	S	S	S	S	S	S	S	S	S	S	S	0.25	0.05	2.0	1.0	0.5	0.12	0.25	<=0.015	<=1	0.5	0.25	0.25	<=0.06	PAIRED	L4:76 L4;L4.3:21 L4;L4.3;L4.3.4:14 L4;L4.3;L4.3.4;L4.3.4.1:9	Pan-S	Pan-S	Concordant	0
CRyPTIC_07624	ERR4814030	Brazil	São Paulo	2018-02-01	Sao Paolo	S	S	S	S	S	S	S	S	S	S	S	S	S	0.12	0.05	1.0	1.0	1.0	0.06	0.12	<=0.015	4.0	0.5	0.5	0.12	<=0.06	PAIRED	L4:75 L4;L4.1:21 L4;L4.1;L4.1.2:14 L4;L4.1;L4.1.2;L4.1.2.1:6	Pan-S	Pan-S	Concordant	0
CRyPTIC_07625	ERR4814031	Brazil	São Paulo	2018-06-01	Sao Paolo	S	S	S	S	S	S	S	S	S	S	S	S	S	0.25	0.05	2.0	1.0	0.5	0.06	0.25	<=0.015	<=1	0.25	0.25	0.12	<=0.06	PAIRED	L4:72 L4;L4.3:17 L4;L4.3;L4.3.4:10 L4;L4.3;L4.3.4;L4.3.4.2:5	Pan-S	Pan-S	Concordant	0
CRyPTIC_07626	ERR4814032	Brazil	São Paulo	2018-04-04	Sao Paolo	S	S	S	S	S	S	NA	NA	S	S	S	S	S	0.25	0.05	1.0	1.0	0.5	0.06	NA	NA	<=1	0.5	0.25	0.25	<=0.06	PAIRED	L4:75 L4;L4.1:21 L4;L4.1;L4.1.2:14 L4;L4.1;L4.1.2;L4.1.2.1:6	Pan-S	Pan-S	Concordant	0
CRyPTIC_07627	ERR4814034	Brazil	São Paulo	2018-02-01	Sao Paolo	S	S	S	S	S	S	S	S	S	S	S	S	S	0.25	0.05	2.0	2.0	1.0	0.12	0.12	<=0.015	2.0	0.5	0.25	0.25	<=0.06	PAIRED	L4:76 L4;L4.1:21 L4;L4.1;L4.1.2:14 L4;L4.1;L4.1.2;L4.1.2.1:6	Pan-S	Pan-S	Concordant	0		58	Peru	Germany	121	0.107438
CRyPTIC_07628	ERR4814035	Brazil	São Paulo	2017-11-01	Sao Paolo	S	S	S	S	S	S	S	S	S	S	S	S	S	0.25	0.05	1.0	1.0	0.5	0.03	0.25	<=0.015	2.0	0.5	0.25	0.25	<=0.06	PAIRED	L4:72 L4;L4.3:17 L4;L4.3;L4.3.4:10 L4;L4.3;L4.3.4;L4.3.4.2:5	Pan-S	Pan-S	Concordant	0
CRyPTIC_07629	ERR4814038	Brazil	São Paulo	2018-04-03	Sao Paolo	S	S	S	S	S	S	S	S	S	S	S	S	S	<=0.06	0.05	2.0	0.5	0.5	0.03	0.12	<=0.015	<=1	0.25	0.25	0.12	<=0.06	PAIRED	L4:70 L4;L4.1:15 L4;L4.1;L4.1.2:8	Pan-S	Pan-S	Concordant	0
CRyPTIC_07630	ERR4814039	Brazil	São Paulo	2018-06-28	Sao Paolo	S	S	S	S	S	S	S	S	S	S	S	S	S	0.12	0.05	0.5	0.5	0.5	0.06	0.12	0.03	2.0	0.25	0.12	0.12	<=0.06	PAIRED	L4:70 L4;L4.1:15 L4;L4.1;L4.1.2:8	Pan-S	Pan-S	Concordant	0
CRyPTIC_07631	ERR4814040	Brazil	São Paulo	2018-06-20	Sao Paolo	S	S	S	S	S	S	S	S	S	S	S	S	S	0.12	0.05	1.0	1.0	1.0	0.03	0.06	0.03	4.0	0.5	0.5	0.5	<=0.06	PAIRED	L4:70 L4;L4.1:15 L4;L4.1;L4.1.2:8	Pan-S	Pan-S	Concordant	0
CRyPTIC_07632	ERR4814041	Brazil	São Paulo	2017-11-01	Sao Paolo	S	R	S	S	S	R	S	S	S	S	S	S	S	0.25	0.2	2.0	2.0	1.0	>2	0.25	0.12	2.0	0.5	0.12	0.12	0.12	PAIRED	L4:72 L4;L4.3:17 L4;L4.3;L4.3.4:10 L4;L4.3;L4.3.4;L4.3.4.2:5	Pan-S	INH-R	Minor	1
CRyPTIC_07633	ERR4814042	Brazil	São Paulo	2018-03-01	Sao Paolo	S	S	S	S	S	S	S	S	S	S	S	S	S	0.12	0.05	2.0	1.0	0.5	0.06	0.12	<=0.015	2.0	0.25	0.25	0.25	<=0.06	PAIRED	L4:76 L4;L4.3:21 L4;L4.3;L4.3.4:14 L4;L4.3;L4.3.4;L4.3.4.1:9	Pan-S	Pan-S	Concordant	0
CRyPTIC_07634	ERR4814043	Brazil	São Paulo	2017-09-01	Sao Paolo	S	S	S	S	S	S	S	S	S	S	S	S	S	0.25	0.05	2.0	1.0	0.5	0.12	0.25	<=0.015	<=1	0.5	0.25	0.25	<=0.06	PAIRED	L4:71 L4;L4.3:16 L4;L4.3;L4.3.3:9	Pan-S	Pan-S	Concordant	0
CRyPTIC_07635	ERR4814044	Brazil	São Paulo	2017-10-04	Sao Paolo	S	S	S	S	S	S	S	S	S	S	S	S	S	0.25	0.05	2.0	1.0	0.5	<=0.015	0.12	<=0.015	2.0	0.5	0.25	0.25	<=0.06	PAIRED	L4:75 L4;L4.1:21 L4;L4.1;L4.1.2:14 L4;L4.1;L4.1.2;L4.1.2.1:6	Pan-S	Pan-S	Concordant	0		60	Peru	Germany	38	0.0789474
CRyPTIC_07636	ERR4814045	Brazil	São Paulo	2018-02-01	Sao Paolo	S	S	S	S	S	S	S	S	S	S	S	S	S	0.12	0.05	2.0	1.0	0.5	<=0.015	0.12	<=0.015	2.0	0.5	0.25	0.25	<=0.06	PAIRED	L4:72 L4;L4.3:17 L4;L4.3;L4.3.4:10 L4;L4.3;L4.3.4;L4.3.4.2:5	Pan-S	Pan-S	Concordant	0
CRyPTIC_07637	ERR4814046	Brazil	São Paulo	2018-04-01	Sao Paolo	S	S	S	S	S	S	S	S	S	S	S	S	S	0.25	0.05	2.0	1.0	0.5	0.06	0.12	<=0.015	2.0	0.25	0.12	0.25	<=0.06	PAIRED	L4:76 L4;L4.3:21 L4;L4.3;L4.3.4:14 L4;L4.3;L4.3.4;L4.3.4.1:9	Pan-S	Pan-S	Concordant	0
CRyPTIC_07638	ERR4814048	Brazil	São Paulo	2018-05-09	Sao Paolo	S	S	S	S	S	S	S	NA	S	S	S	S	S	0.25	0.05	1.0	1.0	0.5	0.12	0.25	NA	<=1	0.5	0.5	0.25	<=0.06	PAIRED	L4:63 L4;L4.8:8	Pan-S	Pan-S	Concordant	0
CRyPTIC_07639	ERR4814050	Brazil	São Paulo	2017-11-01	Sao Paolo	S	S	S	S	S	S	S	S	S	S	S	S	S	0.12	0.05	2.0	1.0	0.5	0.06	0.12	0.015	2.0	0.5	0.5	0.25	<=0.06	PAIRED	L4:75 L4;L4.1:21 L4;L4.1;L4.1.2:14 L4;L4.1;L4.1.2;L4.1.2.1:6	Pan-S	Pan-S	Concordant	0
CRyPTIC_07640	ERR4814051	Brazil	São Paulo	2018-04-03	Sao Paolo	S	S	S	S	S	S	S	S	S	S	S	S	S	0.12	0.05	1.0	1.0	0.5	0.06	0.12	0.03	2.0	0.25	0.25	0.25	<=0.06	PAIRED	L4:71 L4;L4.3:16 L4;L4.3;L4.3.3:9 L6:1 L6;L6.1:1 L6;L6.1;L6.1.3:1	Pan-S	Pan-S	Concordant	0
CRyPTIC_07641	ERR4814052	Brazil	São Paulo	2018-04-04	Sao Paolo	S	S	S	S	S	S	S	S	S	S	S	S	S	0.12	0.05	0.5	2.0	1.0	0.06	<=0.06	0.06	2.0	0.5	0.5	0.25	<=0.06	PAIRED	L4:63 L4;L4.8:8	Pan-S	Pan-S	Concordant	0
CRyPTIC_07642	ERR4814053	Brazil	São Paulo	2018-02-01	Sao Paolo	S	S	S	S	S	S	S	S	S	S	S	S	S	0.06	0.05	1.0	1.0	1.0	0.06	0.06	0.015	2.0	0.5	0.25	0.12	<=0.06	PAIRED	L4:72 L4;L4.3:17 L4;L4.3;L4.3.4:10 L4;L4.3;L4.3.4;L4.3.4.2:5	Pan-S	Pan-S	Concordant	0
CRyPTIC_07643	ERR4814054	Brazil	São Paulo	2017-11-01	Sao Paolo	S	S	S	S	S	S	S	S	S	S	S	S	S	0.12	0.05	2.0	1.0	0.5	0.06	0.12	<=0.015	<=1	0.25	0.25	<=0.06	<=0.06	PAIRED	L4:75 L4;L4.1:21 L4;L4.1;L4.1.2:14 L4;L4.1;L4.1.2;L4.1.2.1:6	Pan-S	Pan-S	Concordant	0
CRyPTIC_07644	ERR4814055	Brazil	São Paulo	2017-10-04	Sao Paolo	S	S	S	S	S	S	S	S	NA	S	S	S	S	0.12	0.05	1.0	1.0	0.5	0.06	0.25	<=0.015	NA	0.25	0.25	0.12	<=0.06	PAIRED	L4:73 L4;L4.3:21 L4;L4.3;L4.3.4:14 L4;L4.3;L4.3.4;L4.3.4.1:9	Pan-S	Pan-S	Concordant	0
CRyPTIC_07645	ERR4814056	Brazil	São Paulo	2018-05-01	Sao Paolo	S	S	S	S	S	S	S	S	S	S	S	S	S	0.25	0.1	2.0	1.0	0.5	<=0.015	0.25	<=0.015	2.0	0.5	0.5	0.25	<=0.06	PAIRED	L4:74 L4;L4.1:20 L4;L4.1;L4.1.2:13 L4;L4.1;L4.1.2;L4.1.2.1:6	Pan-S	Pan-S	Concordant	0
CRyPTIC_07646	ERR4814058	Brazil	São Paulo	2017-10-05	Sao Paolo	S	S	S	S	S	S	S	S	S	S	S	S	S	0.06	0.05	2.0	1.0	0.5	0.06	0.25	0.015	2.0	0.25	0.5	0.12	<=0.06	PAIRED	L4:64 L4;L4.3:11 L4;L4.3;L4.3.2:5	Pan-S	Pan-S	Concordant	0
CRyPTIC_07647	ERR4814059	Brazil	São Paulo	2018-03-01	Sao Paolo	S	S	S	S	S	S	S	S	S	S	S	S	S	0.12	0.05	1.0	1.0	1.0	0.06	0.25	0.015	2.0	0.25	0.25	0.12	<=0.06	PAIRED	L4:76 L4;L4.3:21 L4;L4.3;L4.3.4:14 L4;L4.3;L4.3.4;L4.3.4.1:9	Pan-S	Pan-S	Concordant	0
CRyPTIC_07648	ERR4814060	Brazil	São Paulo	2018-08-14	Sao Paolo	S	S	S	S	S	S	S	S	S	S	S	S	S	0.12	0.05	1.0	1.0	0.5	0.06	0.12	0.015	2.0	0.25	0.5	0.12	<=0.06	PAIRED	L4:72 L4;L4.3:17 L4;L4.3;L4.3.4:10 L4;L4.3;L4.3.4;L4.3.4.2:5	Pan-S	Pan-S	Concordant	0
CRyPTIC_07649	ERR4814061	Brazil	São Paulo	2018-02-01	Sao Paolo	S	S	S	S	S	S	S	S	S	S	S	S	S	0.25	0.1	1.0	1.0	0.5	<=0.015	0.25	<=0.015	2.0	0.5	0.25	0.25	<=0.06	PAIRED	L4:72 L4;L4.3:17 L4;L4.3;L4.3.4:10 L4;L4.3;L4.3.4;L4.3.4.2:5	Pan-S	Pan-S	Concordant	0
CRyPTIC_07651	ERR4814063	Brazil	São Paulo	2018-07-12	Sao Paolo	S	S	S	S	S	S	S	S	S	S	S	S	S	<=0.03	0.05	2.0	0.5	0.5	0.03	0.06	<=0.008	2.0	0.25	0.25	0.12	<=0.06	PAIRED	L4:75 L4;L4.3:20 L4;L4.3;L4.3.4:14 L4;L4.3;L4.3.4;L4.3.4.1:9	Pan-S	Pan-S	Concordant	0
CRyPTIC_07652	ERR4814064	Brazil	São Paulo	2018-07-12	Sao Paolo	S	S	S	S	S	S	S	S	S	S	S	S	S	0.12	0.1	2.0	0.5	0.5	0.06	0.12	0.015	2.0	0.25	0.25	0.12	<=0.06	PAIRED	L4:74 L4;L4.3:20 L4;L4.3;L4.3.4:13 L4;L4.3;L4.3.4;L4.3.4.1:9	Pan-S	Pan-S	Concordant	0
CRyPTIC_07653	ERR4814066	Brazil	São Paulo	2018-07-12	Sao Paolo	S	S	S	S	S	S	S	S	S	S	S	S	S	0.06	0.05	1.0	1.0	0.5	0.03	0.12	<=0.008	2.0	0.25	0.5	0.25	<=0.06	PAIRED	L4:66 L4;L4.3:11 L4;L4.3;L4.3.4:4	Pan-S	Pan-S	Concordant	0
CRyPTIC_07654	ERR4814067	Brazil	São Paulo	2018-03-06	Sao Paolo	S	S	S	S	S	S	R	S	S	S	S	S	S	0.12	0.05	1.0	1.0	0.5	0.06	0.5	<=0.008	2.0	0.25	0.25	0.12	<=0.06	PAIRED	L4:65 L4;L4.4:10 L4;L4.4;L4.4.1:2	Pan-S	Pan-S	Concordant	0
CRyPTIC_07655	ERR4814068	Brazil	São Paulo	2018-07-12	Sao Paolo	S	S	S	I	NA	S	NA	NA	S	NA	S	NA	S	0.06	0.05	1.0	4.0	NA	0.06	NA	NA	4.0	NA	0.5	NA	<=0.06	PAIRED	L4:72 L4;L4.3:17 L4;L4.3;L4.3.4:10 L4;L4.3;L4.3.4;L4.3.4.2:5	Pan-S	Pan-S	Concordant	0
CRyPTIC_07656	ERR4814069	Brazil	São Paulo	2018-01-11	Sao Paolo	S	S	S	S	S	NA	R	S	S	S	S	S	S	0.5	0.05	2.0	2.0	1.0	NA	0.5	0.03	2.0	0.5	0.5	0.25	<=0.06	PAIRED	L4:68 L4;L4.1:14 L4;L4.1;L4.1.2:7	Pan-S	Pan-S	Concordant	0
CRyPTIC_07657	ERR4814070	Brazil	São Paulo	2018-07-12	Sao Paolo	S	S	S	S	S	S	S	S	S	S	S	S	S	0.12	0.05	1.0	1.0	0.5	0.06	0.25	<=0.008	2.0	0.5	0.25	0.25	<=0.06	PAIRED	L4:73 L4;L4.4:19 L4;L4.4;L4.4.1:11 L4;L4.4;L4.4.1;L4.4.1.1:8	Pan-S	Pan-S	Concordant	0
CRyPTIC_07658	ERR4814072	Brazil	São Paulo	2017-11-02	Sao Paolo	S	S	S	R	S	S	S	S	S	S	S	S	S	<=0.03	0.1	1.0	8.0	<=0.25	0.03	0.06	<=0.008	<=1	0.5	0.5	0.25	<=0.06	PAIRED	L4:63 L4;L4.8:8	Pan-S	Other-R	Moderate	2
CRyPTIC_07659	ERR4814073	Brazil	São Paulo	2018-07-12	Sao Paolo	S	S	S	S	S	S	S	S	S	S	S	S	S	0.12	<=0.025	2.0	1.0	0.5	0.06	0.12	0.015	2.0	0.5	0.5	0.25	<=0.06	PAIRED	L4:74 L4;L4.1:20 L4;L4.1;L4.1.2:13 L4;L4.1;L4.1.2;L4.1.2.1:6	Pan-S	Pan-S	Concordant	0
CRyPTIC_07660	ERR4814074	Brazil	São Paulo	2018-07-12	Sao Paolo	S	S	S	S	S	S	S	S	S	S	S	S	S	0.06	0.05	1.0	1.0	0.5	0.03	0.06	<=0.008	2.0	0.5	0.25	0.25	<=0.06	PAIRED	L4:69 L4;L4.3:15 L4;L4.3;L4.3.4:9 L4;L4.3;L4.3.4;L4.3.4.2:5	Pan-S	Pan-S	Concordant	0
CRyPTIC_07661	ERR4814075	Brazil	São Paulo	2018-07-12	Sao Paolo	S	S	S	S	NA	S	R	S	S	S	S	S	S	0.12	0.05	1.0	1.0	NA	0.06	0.5	0.06	2.0	0.5	1.0	0.25	<=0.06	PAIRED	L4:60 L4;L4.7:8	Pan-S	Pan-S	Concordant	0
CRyPTIC_07662	ERR4814076	Brazil	São Paulo	2018-07-12	Sao Paolo	S	S	S	S	S	S	S	S	S	S	S	S	S	0.12	0.05	1.0	1.0	1.0	0.06	0.12	0.03	2.0	0.5	0.5	0.5	<=0.06	PAIRED	L4:76 L4;L4.1:21 L4;L4.1;L4.1.2:14 L4;L4.1;L4.1.2;L4.1.2.1:6	Pan-S	Pan-S	Concordant	0
CRyPTIC_07663	ERR4814077	Brazil	São Paulo	2018-07-12	Sao Paolo	S	S	S	S	R	S	S	S	S	S	S	S	S	0.12	<=0.025	1.0	0.5	2.0	0.06	0.12	0.03	2.0	0.5	0.5	0.25	<=0.06	PAIRED	L4:74 L4;L4.1:20 L4;L4.1;L4.1.2:13 L4;L4.1;L4.1.2;L4.1.2.1:6	Pan-S	Other-R	Moderate	2
CRyPTIC_07664	ERR4814078	Brazil	São Paulo	2018-07-12	Sao Paolo	S	S	S	S	S	S	S	S	S	S	S	S	S	0.25	0.05	1.0	1.0	1.0	0.12	0.25	0.015	2.0	0.5	0.5	0.25	<=0.06	PAIRED	L4:74 L4;L4.1:20 L4;L4.1;L4.1.2:13 L4;L4.1;L4.1.2;L4.1.2.1:6	Pan-S	Pan-S	Concordant	0
CRyPTIC_07665	ERR4814079	Brazil	São Paulo	2018-07-12	Sao Paolo	S	S	S	S	S	S	S	S	S	S	S	S	S	0.06	0.05	1.0	1.0	0.5	0.03	0.12	0.015	2.0	0.25	0.5	0.25	<=0.06	PAIRED	L4:73 L4;L4.3:20 L4;L4.3;L4.3.4:13 L4;L4.3;L4.3.4;L4.3.4.1:9	Pan-S	Pan-S	Concordant	0
CRyPTIC_07666	ERR4814080	Brazil	São Paulo	2018-07-12	Sao Paolo	S	S	S	S	S	S	S	S	S	S	S	S	S	0.12	0.05	1.0	1.0	0.5	0.12	0.06	0.03	2.0	0.5	0.25	0.25	<=0.06	PAIRED	L4:75 L4;L4.3:20 L4;L4.3;L4.3.4:14 L4;L4.3;L4.3.4;L4.3.4.1:9	Pan-S	Pan-S	Concordant	0
CRyPTIC_07667	ERR4814081	Brazil	São Paulo	2017-10-01	Sao Paolo	S	S	S	S	S	S	S	S	S	S	S	S	S	0.06	0.05	2.0	0.5	0.5	0.06	0.12	0.015	2.0	0.25	0.25	0.25	<=0.06	PAIRED	L4:75 L4;L4.3:20 L4;L4.3;L4.3.4:13 L4;L4.3;L4.3.4;L4.3.4.1:9	Pan-S	Pan-S	Concordant	0
CRyPTIC_07668	ERR4814082	Brazil	São Paulo	2018-07-12	Sao Paolo	S	S	S	S	S	S	S	S	S	S	S	S	S	0.06	0.05	1.0	1.0	1.0	0.03	0.06	0.015	2.0	0.5	0.25	0.25	<=0.06	PAIRED	L4:66 L4;L4.1:16 L4;L4.1;L4.1.2:9 L4;L4.1;L4.1.2;L4.1.2.1:3	Pan-S	Pan-S	Concordant	0
CRyPTIC_07669	ERR4814085	Brazil	São Paulo	2017-12-06	Sao Paolo	S	S	S	S	S	S	S	S	S	S	S	S	S	0.06	<=0.025	1.0	2.0	0.5	0.03	0.12	0.015	4.0	0.5	0.5	0.5	<=0.06	PAIRED	L4:73 L4;L4.1:20 L4;L4.1;L4.1.2:13 L4;L4.1;L4.1.2;L4.1.2.1:6	Pan-S	Pan-S	Concordant	0
CRyPTIC_07670	ERR4814086	Brazil	São Paulo	2018-07-12	Sao Paolo	S	S	S	S	S	S	S	S	S	S	S	S	S	<=0.03	0.05	1.0	1.0	0.5	0.03	0.06	0.015	2.0	0.5	0.25	0.12	<=0.06	PAIRED	L4:72 L4;L4.3:17 L4;L4.3;L4.3.4:10 L4;L4.3;L4.3.4;L4.3.4.2:5	Pan-S	Pan-S	Concordant	0
CRyPTIC_07671	ERR4814087	Brazil	São Paulo	2018-03-01	Sao Paolo	S	S	S	S	S	S	S	S	S	S	S	S	S	<=0.03	0.05	0.5	2.0	<=0.25	0.03	<=0.03	<=0.008	2.0	0.25	0.5	0.12	<=0.06	PAIRED	L4:71 L4;L4.3:16 L4;L4.3;L4.3.4:10 L4;L4.3;L4.3.4;L4.3.4.2:5	Pan-S	Pan-S	Concordant	0
CRyPTIC_07672	ERR4814088	Brazil	São Paulo	2017-10-01	Sao Paolo	S	S	S	S	S	S	S	S	S	S	S	S	S	0.12	0.05	1.0	1.0	1.0	0.06	0.25	0.015	2.0	0.25	0.5	0.25	<=0.06	PAIRED	L4:65 L4;L4.4:10 L4;L4.4;L4.4.1:2	Pan-S	Pan-S	Concordant	0
CRyPTIC_07673	ERR4814089	Brazil	São Paulo	2017-12-08	Sao Paolo	S	S	S	S	S	S	S	S	S	S	S	S	S	0.12	0.05	1.0	1.0	0.5	0.03	0.06	<=0.008	2.0	0.5	0.5	0.25	<=0.06	PAIRED	L4:70 L4;L4.3:16 L4;L4.3;L4.3.3:9	Pan-S	Pan-S	Concordant	0
CRyPTIC_07674	ERR4814090	Brazil	São Paulo	2018-07-12	Sao Paolo	S	S	S	S	R	S	S	S	S	S	S	S	S	<=0.03	0.05	1.0	1.0	2.0	0.03	0.12	0.015	2.0	0.5	0.5	0.25	<=0.06	PAIRED	L4:70 L4;L4.3:16 L4;L4.3;L4.3.4:9 L4;L4.3;L4.3.4;L4.3.4.2:5	Pan-S	Other-R	Moderate	2
CRyPTIC_07675	ERR4814091	Brazil	São Paulo	2018-07-12	Sao Paolo	S	S	S	S	S	S	R	S	S	S	S	S	S	0.06	<=0.025	2.0	1.0	1.0	0.06	0.5	0.015	2.0	0.5	1.0	0.25	<=0.06	PAIRED	L4:62 L4;L4.3:10 L4;L4.3;L4.3.2:4	Pan-S	Pan-S	Concordant	0
CRyPTIC_07676	ERR4814092	Brazil	São Paulo	2017-11-01	Sao Paolo	S	S	S	S	S	S	S	R	S	S	S	S	S	0.25	0.1	1.0	1.0	1.0	0.06	0.25	0.25	2.0	0.5	0.5	0.5	<=0.06	PAIRED	L4:71 L4;L4.3:17 L4;L4.3;L4.3.4:10 L4;L4.3;L4.3.4;L4.3.4.2:5	Pan-S	Pan-S	Concordant	0
CRyPTIC_07677	ERR4814093	Brazil	São Paulo	2018-07-12	Sao Paolo	S	S	S	S	S	S	R	S	S	S	S	S	S	0.25	<=0.025	1.0	0.5	0.5	0.06	0.5	<=0.008	2.0	0.5	0.5	0.25	<=0.06	PAIRED	L4:74 L4;L4.1:20 L4;L4.1;L4.1.2:13 L4;L4.1;L4.1.2;L4.1.2.1:6	Pan-S	Pan-S	Concordant	0
CRyPTIC_07678	ERR4814094	Brazil	São Paulo	2018-07-12	Sao Paolo	S	S	S	S	S	S	S	S	S	S	S	S	S	0.12	0.05	1.0	1.0	1.0	0.12	0.06	0.03	2.0	0.5	0.5	0.25	<=0.06	PAIRED	L4:74 L4;L4.1:20 L4;L4.1;L4.1.2:13 L4;L4.1;L4.1.2;L4.1.2.1:6	Pan-S	Pan-S	Concordant	0
CRyPTIC_07679	ERR4814095	Brazil	São Paulo	2018-07-12	Sao Paolo	S	S	S	S	S	S	S	S	S	S	S	S	S	0.12	<=0.025	2.0	1.0	1.0	0.06	0.06	<=0.008	2.0	0.5	0.5	0.25	<=0.06	PAIRED	L4:74 L4;L4.1:20 L4;L4.1;L4.1.2:13 L4;L4.1;L4.1.2;L4.1.2.1:6	Pan-S	Pan-S	Concordant	0
CRyPTIC_07680	ERR4814096	Brazil	São Paulo	2018-07-12	Sao Paolo	S	S	S	S	S	S	S	S	S	S	S	S	S	0.12	<=0.025	1.0	1.0	1.0	0.06	0.25	0.015	2.0	0.5	0.5	0.25	<=0.06	PAIRED	L4:75 L4;L4.1:20 L4;L4.1;L4.1.2:13 L4;L4.1;L4.1.2;L4.1.2.1:6	Pan-S	Pan-S	Concordant	0
CRyPTIC_07681	ERR4814097	Brazil	São Paulo	2018-02-01	Sao Paolo	S	S	S	S	S	S	R	S	S	S	S	S	S	0.12	0.1	1.0	1.0	0.5	0.12	0.5	0.03	4.0	0.5	1.0	0.5	<=0.06	PAIRED	L4:72 L4;L4.1:20 L4;L4.1;L4.1.2:13 L4;L4.1;L4.1.2;L4.1.2.1:6	Pan-S	Pan-S	Concordant	0
CRyPTIC_07682	ERR4814098	Brazil	São Paulo	2018-03-08	Sao Paolo	S	S	S	S	S	S	S	S	S	S	S	S	S	0.06	<=0.025	0.5	1.0	<=0.25	0.06	0.12	0.015	2.0	0.5	0.5	0.25	<=0.06	PAIRED	L4:72 L4;L4.1:19 L4;L4.1;L4.1.2:12 L4;L4.1;L4.1.2;L4.1.2.1:6	Pan-S	Pan-S	Concordant	0
CRyPTIC_07683	ERR4814099	Brazil	São Paulo	2018-07-12	Sao Paolo	S	S	S	S	S	S	S	S	S	S	S	S	S	0.06	<=0.025	1.0	0.5	0.5	0.03	0.12	<=0.008	2.0	0.25	0.5	0.25	<=0.06	PAIRED	L4:72 L4;L4.3:19 L4;L4.3;L4.3.4:13 L4;L4.3;L4.3.4;L4.3.4.1:9	Pan-S	Pan-S	Concordant	0
CRyPTIC_07684	ERR4814100	Brazil	São Paulo	2018-07-12	Sao Paolo	S	S	S	S	S	S	S	S	S	S	S	S	S	0.12	0.05	1.0	1.0	0.5	0.06	0.25	<=0.008	2.0	0.5	0.5	0.25	<=0.06	PAIRED	L4:76 L4;L4.1:21 L4;L4.1;L4.1.2:14 L4;L4.1;L4.1.2;L4.1.2.1:6	Pan-S	Pan-S	Concordant	0
CRyPTIC_07685	ERR4814102	Brazil	São Paulo	2018-07-13	Sao Paolo	S	S	S	S	S	S	S	S	S	S	S	S	S	0.12	<=0.025	1.0	1.0	0.5	0.06	0.12	0.015	2.0	0.5	0.5	0.25	<=0.06	PAIRED	L4:74 L4;L4.1:20 L4;L4.1;L4.1.2:13 L4;L4.1;L4.1.2;L4.1.2.1:6	Pan-S	Pan-S	Concordant	0
CRyPTIC_07686	ERR4814103	Brazil	São Paulo	2018-07-12	Sao Paolo	S	S	S	S	S	S	S	S	S	S	S	S	S	0.12	<=0.025	1.0	1.0	0.5	0.06	0.12	0.06	2.0	0.5	0.5	0.5	<=0.06	PAIRED	L4:63 L4;L4.8:8 A3:1	Pan-S	Pan-S	Concordant	0
CRyPTIC_07687	ERR4814104	Brazil	São Paulo	2018-07-12	Sao Paolo	S	S	S	S	S	S	S	S	S	S	S	S	S	0.06	0.05	1.0	1.0	1.0	0.03	0.06	0.015	2.0	0.5	0.5	0.25	<=0.06	PAIRED	L4:71 L4;L4.3:16 L4;L4.3;L4.3.4:9 L4;L4.3;L4.3.4;L4.3.4.2:5	Pan-S	Pan-S	Concordant	0
CRyPTIC_07688	ERR4814105	Brazil	São Paulo	2018-07-12	Sao Paolo	S	S	S	S	S	S	S	S	S	S	S	S	S	0.25	0.05	1.0	1.0	1.0	0.06	0.25	0.03	2.0	0.5	0.5	0.25	<=0.06	PAIRED	L4:75 L4;L4.3:20 L4;L4.3;L4.3.4:13 L4;L4.3;L4.3.4;L4.3.4.1:9	Pan-S	Pan-S	Concordant	0
CRyPTIC_07689	ERR4814106	Brazil	São Paulo	2018-07-12	Sao Paolo	S	S	S	S	R	S	S	S	S	S	S	S	S	0.12	0.05	1.0	1.0	4.0	0.06	0.12	<=0.008	4.0	0.5	0.25	0.25	<=0.06	PAIRED	L4:72 L4;L4.3:17 L4;L4.3;L4.3.4:10 L4;L4.3;L4.3.4;L4.3.4.2:5	Pan-S	Other-R	Moderate	2
CRyPTIC_07690	ERR4814107	Brazil	São Paulo	2018-07-12	Sao Paolo	S	S	S	S	S	S	R	S	S	S	S	S	S	0.12	0.05	2.0	1.0	0.5	0.03	0.5	0.015	2.0	0.5	0.5	0.25	<=0.06	PAIRED	L4:71 L4;L4.3:16 L4;L4.3;L4.3.4:9 L4;L4.3;L4.3.4;L4.3.4.2:5	Pan-S	Pan-S	Concordant	0
CRyPTIC_07691	ERR4814108	Brazil	São Paulo	2017-12-12	Sao Paolo	S	S	S	I	S	S	S	S	S	S	S	S	S	0.12	0.1	2.0	4.0	0.5	0.06	0.12	0.015	<=1	0.5	0.5	0.12	<=0.06	PAIRED	L4:63 L4;L4.8:8	Pan-S	Pan-S	Concordant	0
CRyPTIC_07692	ERR4814109	Brazil	São Paulo	2017-12-01	Sao Paolo	S	S	S	S	S	S	S	S	S	S	S	S	S	0.12	<=0.025	1.0	1.0	1.0	0.06	0.12	0.03	4.0	0.25	0.5	0.25	<=0.06	PAIRED	L4:69 L4;L4.1:15 L4;L4.1;L4.1.2:8	Pan-S	Pan-S	Concordant	0
CRyPTIC_07693	ERR4814110	Brazil	São Paulo	2018-07-12	Sao Paolo	S	S	S	S	S	S	S	S	S	S	S	S	S	0.06	0.05	1.0	1.0	1.0	0.06	0.06	0.015	2.0	0.5	0.5	0.25	<=0.06	PAIRED	L4:71 L4;L4.3:16 L4;L4.3;L4.3.4:9 L4;L4.3;L4.3.4;L4.3.4.2:4	Pan-S	Pan-S	Concordant	0
CRyPTIC_07694	ERR4814112	Brazil	São Paulo	2018-07-12	Sao Paolo	S	S	S	S	S	S	S	S	S	S	S	S	S	0.12	0.05	1.0	0.5	1.0	0.06	0.12	0.015	2.0	0.5	0.25	0.25	<=0.06	PAIRED	L4:74 L4;L4.1:20 L4;L4.1;L4.1.2:13 L4;L4.1;L4.1.2;L4.1.2.1:6	Pan-S	Pan-S	Concordant	0
CRyPTIC_07695	ERR4814113	Brazil	São Paulo	2018-07-25	Sao Paolo	S	S	S	S	S	S	R	S	S	S	S	S	S	0.12	0.05	2.0	1.0	<=0.25	0.06	0.5	<=0.008	<=1	0.25	0.25	0.12	<=0.06	PAIRED	L4:67 L4;L4.3:12 L4;L4.3;L4.3.2:5	Pan-S	Pan-S	Concordant	0
CRyPTIC_07696	ERR4814114	Brazil	São Paulo	2018-07-12	Sao Paolo	S	S	S	S	S	NA	S	S	S	S	S	S	S	0.06	0.05	1.0	1.0	<=0.25	NA	0.12	0.015	<=1	0.25	0.25	0.25	<=0.06	PAIRED	L4:70 L4;L4.3:15 L4;L4.3;L4.3.3:9	Pan-S	Pan-S	Concordant	0
CRyPTIC_07697	ERR4814115	Brazil	São Paulo	2017-11-01	Sao Paolo	S	S	S	S	S	S	S	S	S	S	S	S	S	0.12	0.05	1.0	1.0	1.0	0.06	0.12	0.015	2.0	0.5	0.25	0.12	<=0.06	PAIRED	L4:70 L4;L4.1:19 L4;L4.1;L4.1.2:12 L4;L4.1;L4.1.2;L4.1.2.1:6	Pan-S	Pan-S	Concordant	0
CRyPTIC_07699	ERR4814117	Brazil	São Paulo	2018-02-02	Sao Paolo	S	S	S	S	S	S	S	S	S	S	S	S	S	0.12	<=0.025	1.0	1.0	1.0	0.06	0.12	0.03	2.0	0.5	0.25	0.25	<=0.06	PAIRED	L4:75 L4;L4.1:21 L4;L4.1;L4.1.2:14 L4;L4.1;L4.1.2;L4.1.2.1:6	Pan-S	Pan-S	Concordant	0
CRyPTIC_07700	ERR4814118	Brazil	São Paulo	2018-07-12	Sao Paolo	S	S	S	S	S	S	S	S	S	S	S	S	S	0.12	0.05	1.0	0.5	0.5	0.06	0.06	0.015	2.0	0.5	0.5	0.25	<=0.06	PAIRED	L4:75 L4;L4.1:21 L4;L4.1;L4.1.2:14 L4;L4.1;L4.1.2;L4.1.2.1:6	Pan-S	Pan-S	Concordant	0
CRyPTIC_07701	ERR4814119	Brazil	São Paulo	2018-08-13	Sao Paolo	S	S	S	S	S	S	S	S	S	S	S	S	S	0.12	<=0.025	2.0	1.0	0.5	0.12	0.12	<=0.008	<=1	0.25	0.25	0.12	<=0.06	PAIRED	L4:74 L4;L4.1:20 L4;L4.1;L4.1.2:13 L4;L4.1;L4.1.2;L4.1.2.1:6	Pan-S	Pan-S	Concordant	0
CRyPTIC_07702	ERR4814120	Brazil	São Paulo	2018-07-12	Sao Paolo	S	S	S	S	S	S	S	S	S	S	S	S	S	0.06	0.05	2.0	1.0	0.5	0.03	<=0.03	0.015	2.0	0.25	0.5	0.12	<=0.06	PAIRED	L4:71 L4;L4.3:16 L4;L4.3;L4.3.4:10 L4;L4.3;L4.3.4;L4.3.4.2:5	Pan-S	Pan-S	Concordant	0
CRyPTIC_07703	ERR4814121	Brazil	São Paulo	2017-10-04	Sao Paolo	S	R	S	S	S	S	S	S	S	S	S	S	S	0.06	0.4	0.5	2.0	<=0.25	0.03	<=0.03	<=0.008	<=1	0.5	0.25	0.25	<=0.06	PAIRED	L4:72 L4;L4.3:16 L4;L4.3;L4.3.4:9 L4;L4.3;L4.3.4;L4.3.4.2:5 L4;L4.6:1 L4;L4.6;L4.6.2:1	Pan-S	INH-R	Minor	1
CRyPTIC_07704	ERR4814122	Brazil	São Paulo	2018-07-12	Sao Paolo	S	S	S	S	S	S	S	S	S	NA	S	S	S	0.25	0.1	1.0	1.0	1.0	0.06	0.25	0.015	2.0	NA	0.5	0.25	<=0.06	PAIRED	L4:73 L4;L4.1:19 L4;L4.1;L4.1.2:12 L4;L4.1;L4.1.2;L4.1.2.1:6	Pan-S	Pan-S	Concordant	0
CRyPTIC_07705	ERR4814123	Brazil	São Paulo	2018-03-30	Sao Paolo	S	S	S	S	S	S	R	S	S	S	S	S	S	0.25	0.05	2.0	1.0	1.0	0.12	0.5	0.03	4.0	0.5	0.5	0.25	<=0.06	PAIRED	L4:70 L4;L4.3:15 L4;L4.3;L4.3.3:9	Pan-S	Pan-S	Concordant	0
CRyPTIC_07706	ERR4814124	Brazil	São Paulo	2017-11-10	Sao Paolo	S	S	S	S	S	S	S	S	S	S	S	S	S	0.12	0.05	1.0	1.0	1.0	0.12	0.25	0.015	2.0	0.5	0.5	0.25	<=0.06	PAIRED	L4:67 L4;L4.4:12 L4;L4.4;L4.4.1:4	Pan-S	Pan-S	Concordant	0
CRyPTIC_07707	ERR4814125	Brazil	São Paulo	2018-07-12	Sao Paolo	S	S	S	S	S	S	S	R	S	S	S	S	S	0.12	0.05	1.0	1.0	0.5	0.03	0.25	0.5	2.0	0.5	0.5	0.25	<=0.06	PAIRED	L4:76 L4;L4.3:21 L4;L4.3;L4.3.4:14 L4;L4.3;L4.3.4;L4.3.4.1:9	Pan-S	Pan-S	Concordant	0
CRyPTIC_07709	ERR4814127	Brazil	São Paulo	2017-08-17	Sao Paolo	S	S	S	S	S	S	S	S	S	S	S	S	S	0.06	0.05	1.0	2.0	<=0.25	0.06	0.06	0.015	2.0	0.5	0.5	0.5	<=0.06	PAIRED	L4:71 L4;L4.3:16 L4;L4.3;L4.3.3:9	Pan-S	Pan-S	Concordant	0
CRyPTIC_07710	ERR4814128	Brazil	São Paulo	2018-07-12	Sao Paolo	S	S	S	S	S	S	S	S	S	S	S	S	S	0.06	0.05	1.0	1.0	0.5	0.03	0.06	0.015	<=1	0.25	0.5	0.25	<=0.06	PAIRED	L4:69 L4;L4.3:15 L4;L4.3;L4.3.3:9	Pan-S	Pan-S	Concordant	0
CRyPTIC_07711	ERR4814130	Brazil	São Paulo	2018-01-04	Sao Paolo	S	S	S	S	S	S	S	S	S	S	S	S	S	0.12	0.05	1.0	1.0	1.0	0.12	0.25	0.015	2.0	0.5	0.5	0.25	<=0.06	PAIRED	L4:67 L4;L4.4:12 L4;L4.4;L4.4.1:4	Pan-S	Pan-S	Concordant	0
CRyPTIC_07712	ERR4814131	Brazil	São Paulo	2017-12-05	Sao Paolo	S	S	S	S	S	S	S	S	S	S	S	S	S	<=0.03	0.05	1.0	0.5	<=0.25	0.03	0.12	0.015	<=1	0.25	0.25	0.12	<=0.06	PAIRED	L4:71 L4;L4.3:19 L4;L4.3;L4.3.4:13 L4;L4.3;L4.3.4;L4.3.4.1:9	Pan-S	Pan-S	Concordant	0
CRyPTIC_07713	ERR4813741	Brazil	São Paulo	2018-07-12	Sao Paolo	S	S	S	S	S	S	S	R	S	S	S	S	S	0.12	0.05	1.0	1.0	1.0	0.03	0.25	0.5	4.0	0.25	0.5	0.12	<=0.06	PAIRED	L4:70 L4;L4.1:15 L4;L4.1;L4.1.2:8	Other-R	Pan-S	Moderate	2	DLM
CRyPTIC_07715	ERR4813743	Brazil	São Paulo	2018-04-01	Sao Paolo	S	S	S	S	S	S	S	S	S	S	S	S	S	0.06	0.05	1.0	0.5	0.5	0.03	<=0.03	0.015	2.0	0.25	0.25	0.12	<=0.06	PAIRED	L4:70 L4;L4.1:15 L4;L4.1;L4.1.2:8	Pan-S	Pan-S	Concordant	0
CRyPTIC_07716	ERR4813744	Brazil	São Paulo	2018-03-01	Sao Paolo	S	S	S	S	S	S	S	S	S	S	S	S	NA	0.12	<=0.025	2.0	2.0	1.0	0.12	0.12	0.03	2.0	0.5	0.5	0.25	NA	PAIRED	L4:75 L4;L4.1:21 L4;L4.1;L4.1.2:14 L4;L4.1;L4.1.2;L4.1.2.1:6	Pan-S	Pan-S	Concordant	0
CRyPTIC_07717	ERR4813745	Brazil	São Paulo	2018-07-12	Sao Paolo	S	S	S	S	S	S	S	S	S	S	S	S	S	0.12	0.05	1.0	1.0	0.5	0.03	0.12	0.015	2.0	0.5	0.5	0.12	<=0.06	PAIRED	L4:72 L4;L4.3:17 L4;L4.3;L4.3.4:10 L4;L4.3;L4.3.4;L4.3.4.2:5	Pan-S	Pan-S	Concordant	0
CRyPTIC_07718	ERR4813746	Brazil	São Paulo	2017-11-02	Sao Paolo	S	S	S	S	S	S	R	S	S	S	S	S	S	0.5	0.05	1.0	1.0	0.5	0.25	2.0	0.03	2.0	0.5	1.0	0.5	<=0.06	PAIRED	L4:63 L4;L4.8:8	Pan-S	Pan-S	Concordant	0
CRyPTIC_07719	ERR4813747	Brazil	São Paulo	2018-01-04	Sao Paolo	S	S	S	S	S	S	S	S	S	S	S	S	S	0.06	0.05	0.5	2.0	0.5	0.06	0.06	0.015	2.0	0.5	0.5	0.25	<=0.06	PAIRED	L4:75 L4;L4.4:20 L4;L4.4;L4.4.1:12 L4;L4.4;L4.4.1;L4.4.1.1:8	Pan-S	Pan-S	Concordant	0
CRyPTIC_07720	ERR4813748	Brazil	São Paulo	2018-02-14	Sao Paolo	R	R	S	S	S	S	S	S	S	S	S	S	R	4.0	12.8	2.0	2.0	1.0	0.06	0.12	0.015	2.0	0.5	0.5	0.25	0.25	PAIRED	L4:75 L4;L4.1:21 L4;L4.1;L4.1.2:14 L4;L4.1;L4.1.2;L4.1.2.1:6	MDR	MDR	Concordant	0	INH, RIF
CRyPTIC_07721	ERR4813749	Brazil	São Paulo	2018-02-01	Sao Paolo	S	R	S	S	S	S	S	S	S	S	S	S	S	<=0.03	3.2	1.0	1.0	0.5	0.015	0.12	0.015	2.0	0.5	1.0	0.25	<=0.06	PAIRED	L4:70 L4;L4.1:15 L4;L4.1;L4.1.2:8	INH-R	INH-R	Concordant	0	INH
CRyPTIC_07723	ERR4813751	Brazil	São Paulo	2018-01-11	Sao Paolo	R	R	I	S	R	S	S	S	S	S	S	S	R	>8	3.2	4.0	1.0	2.0	0.03	0.12	0.015	2.0	0.5	0.5	0.25	>2	PAIRED	L4:79 L4;L4.1:24 L4;L4.1;L4.1.1:17 L4;L4.1;L4.1.1;L4.1.1.3:7	MDR	MDR	Concordant	0	INH, RIF
CRyPTIC_07724	ERR4813752	Brazil	São Paulo	2018-02-01	Sao Paolo	S	R	S	R	S	S	R	S	S	S	S	S	S	0.12	0.4	1.0	8.0	1.0	0.12	1.0	0.03	2.0	0.5	0.5	0.25	<=0.06	PAIRED	L4:76 L4;L4.3:21 L4;L4.3;L4.3.4:14 L4;L4.3;L4.3.4;L4.3.4.1:9	INH-R	INH-R	Concordant	0	INH
CRyPTIC_07725	ERR4813755	Brazil	São Paulo	2018-01-10	Sao Paolo	S	S	S	S	S	S	S	S	S	S	S	S	S	0.12	<=0.025	1.0	1.0	<=0.25	0.03	0.12	0.015	2.0	0.5	0.5	0.25	<=0.06	PAIRED	L4:75 L4;L4.1:21 L4;L4.1;L4.1.2:14 L4;L4.1;L4.1.2;L4.1.2.1:6	Pan-S	Pan-S	Concordant	0
CRyPTIC_07726	ERR4813756	Brazil	São Paulo	2018-04-04	Sao Paolo	S	R	S	S	S	S	S	S	S	S	S	S	S	0.12	6.4	2.0	1.0	1.0	0.12	0.12	0.12	4.0	0.5	1.0	0.25	<=0.06	PAIRED	L4:71 L4;L4.3:16 L4;L4.3;L4.3.3:9	INH-R	INH-R	Concordant	0	INH
CRyPTIC_07727	ERR4813758	Brazil	São Paulo	2018-02-01	Sao Paolo	S	R	S	S	S	S	S	S	R	S	S	S	S	0.06	1.6	0.5	2.0	0.5	0.06	0.25	0.03	8.0	0.5	0.5	0.25	<=0.06	PAIRED	L4:72 L4;L4.3:17 L4;L4.3;L4.3.4:10 L4;L4.3;L4.3.4;L4.3.4.2:5	Pan-S	INH-R	Minor	1
CRyPTIC_07728	ERR4813759	Brazil	São Paulo	2017-08-09	Sao Paolo	S	R	S	R	S	S	S	S	S	S	S	S	S	0.12	0.4	1.0	8.0	0.5	0.06	0.12	0.03	2.0	0.25	0.5	0.12	<=0.06	PAIRED	L4:72 L4;L4.3:17 L4;L4.3;L4.3.4:10 L4;L4.3;L4.3.4;L4.3.4.2:5	INH-R	INH-R	Concordant	0	INH
CRyPTIC_07729	ERR4813760	Brazil	São Paulo	2017-09-14	Sao Paolo	S	R	S	R	S	S	R	S	S	S	S	S	S	0.06	0.4	2.0	8.0	1.0	0.25	1.0	0.03	2.0	0.25	1.0	0.5	<=0.06	PAIRED	L4:76 L4;L4.3:21 L4;L4.3;L4.3.4:14 L4;L4.3;L4.3.4;L4.3.4.1:9	INH-R	INH-R	Concordant	0	INH
CRyPTIC_07730	ERR4813761	Brazil	São Paulo	2018-03-01	Sao Paolo	S	R	S	R	S	S	S	NA	S	S	S	S	S	<=0.03	0.2	2.0	>8	<=0.25	0.06	0.12	NA	4.0	0.5	0.5	0.25	<=0.06	PAIRED	L4:76 L4;L4.3:21 L4;L4.3;L4.3.4:14 L4;L4.3;L4.3.4;L4.3.4.1:9	INH-R	INH-R	Concordant	0	INH
CRyPTIC_07731	ERR4813763	Brazil	São Paulo	2017-12-14	Sao Paolo	S	R	S	S	R	S	S	S	S	S	S	S	S	0.12	>12.8	1.0	2.0	2.0	0.06	0.25	0.03	2.0	0.25	0.5	0.25	<=0.06	PAIRED	L4:76 L4;L4.3:21 L4;L4.3;L4.3.4:14 L4;L4.3;L4.3.4;L4.3.4.1:9	INH-R	INH-R	Concordant	0	INH
CRyPTIC_07732	ERR4813764	Brazil	São Paulo	2017-10-13	Sao Paolo	S	S	S	S	S	S	S	S	S	S	S	S	S	0.12	0.05	1.0	1.0	0.5	0.12	0.25	0.03	2.0	0.5	0.5	0.25	<=0.06	PAIRED	L4:72 L4;L4.3:17 L4;L4.3;L4.3.4:10 L4;L4.3;L4.3.4;L4.3.4.2:5	Pan-S	Pan-S	Concordant	0
CRyPTIC_07733	ERR4813766	Brazil	São Paulo	2017-11-01	Sao Paolo	R	R	S	S	S	S	S	S	S	S	S	S	R	>8	3.2	2.0	2.0	0.5	0.06	0.06	0.015	2.0	0.5	0.5	0.25	>2	PAIRED	L4:70 L4;L4.1:15 L4;L4.1;L4.1.2:8	MDR	MDR	Concordant	0	INH, RIF
CRyPTIC_07734	ERR4813768	Brazil	São Paulo	2018-03-01	Sao Paolo	S	R	S	R	R	S	S	S	S	S	S	S	S	0.06	0.4	2.0	8.0	2.0	0.12	0.25	0.03	2.0	0.5	0.5	0.25	<=0.06	PAIRED	L4:76 L4;L4.3:21 L4;L4.3;L4.3.4:14 L4;L4.3;L4.3.4;L4.3.4.1:9	INH-R	INH-R	Concordant	0	INH
CRyPTIC_07735	ERR4813769	Brazil	São Paulo	2018-07-19	Sao Paolo	S	R	S	R	S	S	S	S	S	S	S	S	S	<=0.03	0.4	2.0	>8	0.5	0.06	0.12	0.015	4.0	0.5	1.0	0.25	<=0.06	PAIRED	L4:76 L4;L4.3:21 L4;L4.3;L4.3.4:14 L4;L4.3;L4.3.4;L4.3.4.1:9	INH-R	INH-R	Concordant	0	INH
CRyPTIC_07736	ERR4813770	Brazil	São Paulo	2018-03-02	Sao Paolo	R	R	R	R	S	S	S	S	S	S	S	S	R	>8	>12.8	8.0	>8	1.0	0.06	0.12	0.03	2.0	0.5	0.5	0.25	>2	PAIRED	L4:76 L4;L4.3:21 L4;L4.3;L4.3.4:14 L4;L4.3;L4.3.4;L4.3.4.1:9	MDR	MDR	Concordant	0	EMB, INH, RIF
CRyPTIC_07737	ERR4813771	Brazil	São Paulo	2017-11-08	Sao Paolo	S	S	S	S	S	S	S	S	S	S	S	S	S	0.06	0.05	1.0	0.5	0.5	0.015	0.12	0.015	2.0	0.25	0.25	0.25	<=0.06	PAIRED	L4:63 L4;L4.8:8	INH-R	Pan-S	Minor	1	INH
CRyPTIC_07738	ERR4813772	Brazil	São Paulo	2017-09-05	Sao Paolo	S	R	S	S	S	S	S	S	S	R	S	S	S	0.12	3.2	1.0	1.0	1.0	0.12	0.12	0.03	2.0	2.0	0.5	1.0	<=0.06	PAIRED	L4:74 L4;L4.1:21 L4;L4.1;L4.1.2:14 L4;L4.1;L4.1.2;L4.1.2.1:6	INH-R	INH-R	Concordant	0	INH
CRyPTIC_07739	ERR4813773	Brazil	São Paulo	2017-05-05	Sao Paolo	R	R	S	S	S	S	S	S	S	S	S	S	R	>8	1.6	1.0	2.0	0.5	0.03	0.12	0.015	4.0	0.5	0.5	0.5	>2	PAIRED	L4:75 L4;L4.1:21 L4;L4.1;L4.1.2:14 L4;L4.1;L4.1.2;L4.1.2.1:6	MDR	MDR	Concordant	0	INH, RIF	60	Peru	Germany	38	0.0789474
CRyPTIC_07740	ERR4813774	Brazil	São Paulo	2017-11-01	Sao Paolo	R	R	R	S	NA	S	S	S	S	S	S	NA	R	>8	3.2	8.0	1.0	NA	0.12	0.12	0.03	2.0	0.25	0.25	NA	>2	PAIRED	L4:71 L4;L4.3:16 L4;L4.3;L4.3.3:9	MDR	MDR	Concordant	0	EMB, INH, RIF
CRyPTIC_07741	ERR4813775	Brazil	São Paulo	2018-05-01	Sao Paolo	S	R	I	R	S	S	R	S	S	S	S	S	S	0.06	0.4	4.0	>8	1.0	0.06	2.0	0.03	2.0	0.5	0.5	0.25	<=0.06	PAIRED	L4:76 L4;L4.3:21 L4;L4.3;L4.3.4:14 L4;L4.3;L4.3.4;L4.3.4.1:9	INH-R	INH-R	Concordant	0	INH
CRyPTIC_07742	ERR4813776	Brazil	São Paulo	2018-03-01	Sao Paolo	R	S	S	S	S	S	S	S	S	S	S	S	R	>8	0.1	2.0	1.0	0.5	0.06	0.06	0.015	2.0	0.5	0.5	0.25	>2	PAIRED	L4:72 L4;L4.3:17 L4;L4.3;L4.3.4:10 L4;L4.3;L4.3.4;L4.3.4.2:5	Other-R	Other-R	Concordant	0	RIF
CRyPTIC_07744	ERR4813778	Brazil	São Paulo	2017-11-07	Sao Paolo	S	R	S	R	S	S	S	S	S	S	S	S	S	<=0.03	0.4	2.0	>8	0.5	0.12	0.25	0.015	2.0	0.25	0.5	0.12	<=0.06	PAIRED	L4:76 L4;L4.3:21 L4;L4.3;L4.3.4:14 L4;L4.3;L4.3.4;L4.3.4.1:9	INH-R	INH-R	Concordant	0	INH
CRyPTIC_07745	ERR4813779	Brazil	São Paulo	2018-03-07	Sao Paolo	S	R	S	S	S	S	S	S	S	S	S	S	S	0.06	1.6	1.0	1.0	<=0.25	0.03	0.06	0.03	2.0	0.5	0.5	0.5	<=0.06	PAIRED	L2:50 L2;L2.2:8 L2;L2.1:5 L2;L2.1;L2.2.1:5 L5:1	INH-R	INH-R	Concordant	0	INH
CRyPTIC_07746	ERR4813781	Brazil	São Paulo	2018-01-04	Sao Paolo	S	R	S	S	S	S	S	S	S	S	S	S	S	0.06	0.4	0.5	2.0	<=0.25	0.03	<=0.03	<=0.008	2.0	0.25	0.25	0.12	<=0.06	PAIRED	L4:75 L4;L4.4:20 L4;L4.4;L4.4.1:12 L4;L4.4;L4.4.1;L4.4.1.1:8	INH-R	INH-R	Concordant	0	INH
CRyPTIC_07747	ERR4813782	Brazil	São Paulo	2018-02-01	Sao Paolo	R	R	S	R	S	S	R	S	S	S	S	S	R	>8	1.6	1.0	8.0	1.0	0.06	0.5	0.03	2.0	0.5	0.5	0.25	>2	PAIRED	L4:76 L4;L4.3:21 L4;L4.3;L4.3.4:14 L4;L4.3;L4.3.4;L4.3.4.1:9	MDR	pre-XDR	Minor	1	INH, RIF
CRyPTIC_07748	ERR4813783	Brazil	São Paulo	2017-12-01	Sao Paolo	R	S	S	S	NA	S	S	S	S	S	S	S	NA	>8	0.05	1.0	1.0	NA	0.015	0.06	<=0.008	<=1	0.5	0.12	0.25	NA	PAIRED	L4:75 L4;L4.1:21 L4;L4.1;L4.1.2:14 L4;L4.1;L4.1.2;L4.1.2.1:6	Other-R	Pan-S	Moderate	2	RIF
CRyPTIC_07750	ERR4813785	Brazil	São Paulo	2017-12-01	Sao Paolo	S	R	S	S	S	S	R	S	S	S	S	S	S	0.12	3.2	2.0	1.0	1.0	0.12	0.5	0.06	2.0	0.5	0.5	0.25	<=0.06	PAIRED	L4:75 L4;L4.1:21 L4;L4.1;L4.1.2:14 L4;L4.1;L4.1.2;L4.1.2.1:6	INH-R	INH-R	Concordant	0	INH
CRyPTIC_07751	ERR4813786	Brazil	São Paulo	2017-12-06	Sao Paolo	S	S	S	S	S	S	S	S	S	S	S	S	S	0.12	0.05	1.0	1.0	1.0	0.12	0.12	0.015	2.0	0.5	0.5	0.5	<=0.06	PAIRED	L4:75 L4;L4.1:21 L4;L4.1;L4.1.2:14 L4;L4.1;L4.1.2;L4.1.2.1:6	Pan-S	Pan-S	Concordant	0		60	Peru	Germany	38	0.0789474
CRyPTIC_07752	ERR4813787	Brazil	São Paulo	2017-11-09	Sao Paolo	S	S	S	S	S	S	R	S	S	S	S	S	S	0.25	0.05	2.0	2.0	0.5	0.06	0.5	0.03	4.0	0.5	1.0	0.25	<=0.06	PAIRED	L4:76 L4;L4.1:21 L4;L4.1;L4.1.2:14 L4;L4.1;L4.1.2;L4.1.2.1:6	Other-R	Pan-S	Moderate	2	RIF	60	Peru	Germany	38	0.0789474
CRyPTIC_07753	ERR4813788	Brazil	São Paulo	2018-01-10	Sao Paolo	R	R	S	R	S	S	R	S	S	S	S	S	R	>8	1.6	1.0	>8	0.5	0.06	0.5	0.015	2.0	0.5	0.5	0.25	>2	PAIRED	L4:76 L4;L4.3:21 L4;L4.3;L4.3.4:14 L4;L4.3;L4.3.4;L4.3.4.1:9	MDR	pre-XDR	Minor	1	INH, RIF
CRyPTIC_07755	ERR4813790	Brazil	São Paulo	2018-02-07	Sao Paolo	R	R	S	S	S	S	S	S	S	S	S	S	R	>8	6.4	2.0	1.0	1.0	0.03	0.12	0.015	4.0	0.5	0.5	0.5	0.25	PAIRED	L4:72 L4;L4.3:17 L4;L4.3;L4.3.4:10 L4;L4.3;L4.3.4;L4.3.4.2:5	MDR	MDR	Concordant	0	INH, RIF
CRyPTIC_07756	ERR4813791	Brazil	São Paulo	2018-05-15	Sao Paolo	S	R	S	S	S	S	S	R	S	S	S	S	S	0.25	>12.8	1.0	2.0	1.0	0.12	0.06	0.25	4.0	0.5	1.0	0.5	<=0.06	PAIRED	L4:73 L4;L4.3:17 L4;L4.3;L4.3.4:10 L4;L4.3;L4.3.4;L4.3.4.2:5 L4;L4.6:1 L4;L4.6;L4.6.2:1	Pan-S	INH-R	Minor	1
CRyPTIC_07757	ERR4813792	Brazil	São Paulo	2018-02-02	Sao Paolo	S	R	S	S	S	S	S	S	S	S	S	S	S	0.06	3.2	2.0	1.0	1.0	0.12	0.25	0.015	2.0	0.25	0.5	0.12	<=0.06	PAIRED	L1:155 L1;L1.1:19 L1;L1.1;L1.1.3:12 L1;L1.1;L1.1.3;L1.1.3.2:4 A1:1 A1;Chimp:1	INH-R	INH-R	Concordant	0	INH
CRyPTIC_07758	ERR4813793	Brazil	São Paulo	2017-11-03	Sao Paolo	S	R	S	S	R	S	S	S	S	S	S	S	S	0.06	3.2	2.0	0.5	2.0	0.06	0.12	0.03	2.0	0.5	0.25	0.25	<=0.06	PAIRED	L2:50 L2;L2.2:8 L2;L2.1:5 L2;L2.1;L2.2.1:5 L5:1	INH-R	INH-R	Concordant	0	INH
CRyPTIC_07759	ERR4813794	Brazil	São Paulo	2017-12-01	Sao Paolo	R	R	R	S	S	S	S	S	S	S	S	S	R	>8	3.2	8.0	2.0	0.5	0.03	0.12	0.015	2.0	0.5	0.25	0.25	>2	PAIRED	L4:74 L4;L4.1:21 L4;L4.1;L4.1.2:14 L4;L4.1;L4.1.2;L4.1.2.1:6	MDR	MDR	Concordant	0	EMB, INH, RIF
CRyPTIC_07760	ERR4813795	Brazil	São Paulo	2018-02-01	Sao Paolo	S	R	S	R	R	S	R	R	S	S	S	S	S	0.12	0.4	2.0	8.0	2.0	0.25	0.5	0.5	2.0	0.5	1.0	0.25	<=0.06	PAIRED	L4:63 L4;L4.8:8	Pan-S	INH-R	Minor	1
CRyPTIC_07762	ERR4813797	Brazil	São Paulo	2018-02-01	Sao Paolo	S	R	I	S	S	S	S	S	S	S	S	S	S	0.12	0.8	4.0	1.0	1.0	0.12	0.25	0.015	2.0	0.5	0.5	0.5	<=0.06	PAIRED	L4:67 L4;L4.4:12 L4;L4.4;L4.4.1:4	Pan-S	INH-R	Minor	1
CRyPTIC_07763	ERR4813800	Brazil	São Paulo	2018-05-09	Sao Paolo	S	R	S	S	S	S	S	S	S	S	S	S	S	0.12	6.4	1.0	1.0	1.0	0.06	<=0.03	0.015	4.0	0.25	0.25	0.25	<=0.06	PAIRED	L4:70 L4;L4.1:15 L4;L4.1;L4.1.2:8	INH-R	INH-R	Concordant	0	INH
CRyPTIC_07764	ERR4813801	Brazil	São Paulo	2017-10-12	Sao Paolo	R	R	S	R	S	S	S	S	S	R	S	R	R	>8	3.2	2.0	>8	1.0	0.06	0.12	0.015	2.0	8.0	0.5	4.0	>2	PAIRED	L4:76 L4;L4.3:21 L4;L4.3;L4.3.4:14 L4;L4.3;L4.3.4;L4.3.4.1:9	MDR	pre-XDR	Minor	1	INH, RIF
CRyPTIC_07765	ERR4813854	Brazil	São Paulo	2017-12-22	Sao Paolo	R	S	S	S	S	S	S	S	S	S	S	S	R	>8	0.1	2.0	1.0	1.0	0.06	0.06	0.015	2.0	0.5	0.5	0.25	>2	PAIRED	L4:67 L4;L4.3:12 L4;L4.3;L4.3.2:5	Other-R	Other-R	Concordant	0	RIF
CRyPTIC_07766	ERR4813803	Brazil	São Paulo	2017-10-26	Sao Paolo	R	S	S	S	S	S	S	S	S	S	S	S	R	>8	<=0.025	1.0	0.5	1.0	0.06	0.06	0.03	2.0	0.5	1.0	0.25	>2	PAIRED	L4:75 L4;L4.1:21 L4;L4.1;L4.1.2:14 L4;L4.1;L4.1.2;L4.1.2.1:6	Pan-S	Other-R	Moderate	2
CRyPTIC_07767	ERR4813804	Brazil	São Paulo	2018-03-01	Sao Paolo	S	S	S	S	S	S	S	S	S	S	S	S	S	<=0.03	0.05	1.0	2.0	0.5	0.06	0.12	0.015	4.0	0.25	0.5	0.25	<=0.06	PAIRED	L4:67 L4;L4.3:12 L4;L4.3;L4.3.2:5	Pan-S	Pan-S	Concordant	0
CRyPTIC_07768	ERR4813805	Brazil	São Paulo	2017-10-04	Sao Paolo	R	R	R	R	S	S	S	S	S	R	S	R	R	>8	1.6	8.0	>8	1.0	0.06	0.12	0.015	<=1	2.0	0.25	2.0	>2	PAIRED	L4:76 L4;L4.3:21 L4;L4.3;L4.3.4:14 L4;L4.3;L4.3.4;L4.3.4.1:9	pre-XDR	pre-XDR	Concordant	0	EMB, INH, LEV, MXF, RIF
CRyPTIC_07769	ERR4813806	Brazil	São Paulo	2017-10-03	Sao Paolo	R	S	S	S	S	S	S	S	S	S	S	S	R	>8	<=0.025	2.0	0.5	0.5	0.06	0.06	0.015	4.0	0.5	0.5	0.25	>2	PAIRED	L4:71 L4;L4.3:16 L4;L4.3;L4.3.3:9	Other-R	Other-R	Concordant	0	RIF
CRyPTIC_07770	ERR4813807	Brazil	São Paulo	2017-11-08	Sao Paolo	S	R	S	S	S	S	S	S	S	S	S	S	S	0.12	3.2	1.0	1.0	0.5	0.06	0.06	0.03	2.0	0.5	0.5	0.25	<=0.06	PAIRED	L4:74 L4;L4.1:21 L4;L4.1;L4.1.2:14 L4;L4.1;L4.1.2;L4.1.2.1:6	INH-R	INH-R	Concordant	0	INH
CRyPTIC_07771	ERR4813809	Brazil	São Paulo	2017-07-07	Sao Paolo	R	R	S	R	R	S	S	S	S	S	R	S	R	>8	0.8	1.0	>8	2.0	0.06	0.06	0.03	4.0	0.5	4.0	1.0	>2	PAIRED	L4:75 L4;L4.1:21 L4;L4.1;L4.1.2:14 L4;L4.1;L4.1.2;L4.1.2.1:6	MDR	MDR	Concordant	0	INH, RIF
CRyPTIC_07772	ERR4813810	Brazil	São Paulo	2018-07-22	Sao Paolo	S	R	S	R	S	S	S	S	S	S	S	S	S	<=0.03	0.2	2.0	>8	<=0.25	0.06	0.12	0.015	2.0	0.5	0.5	0.25	<=0.06	PAIRED	L4:76 L4;L4.3:21 L4;L4.3;L4.3.4:14 L4;L4.3;L4.3.4;L4.3.4.1:9	INH-R	INH-R	Concordant	0	INH
CRyPTIC_07773	ERR4813811	Brazil	São Paulo	2017-10-01	Sao Paolo	S	R	S	S	S	S	S	S	S	S	S	S	S	0.06	3.2	2.0	2.0	0.5	0.06	0.12	0.06	4.0	0.25	0.5	0.25	<=0.06	PAIRED	L4:53 L4;L4.3:10 L4;L4.3;L4.3.2:5	Pan-S	INH-R	Minor	1
CRyPTIC_07774	ERR4813812	Brazil	São Paulo	2017-09-01	Sao Paolo	S	R	S	NA	S	S	S	NA	S	S	S	S	S	0.06	0.2	1.0	NA	0.5	0.06	0.25	NA	4.0	0.5	0.5	0.25	<=0.06	PAIRED	L4:76 L4;L4.3:21 L4;L4.3;L4.3.4:14 L4;L4.3;L4.3.4;L4.3.4.1:9	Pan-S	INH-R	Minor	1
CRyPTIC_07775	ERR4813813	Brazil	São Paulo	2018-03-01	Sao Paolo	S	R	S	R	S	S	S	S	S	S	S	S	S	<=0.03	0.4	2.0	>8	0.5	0.12	0.25	0.015	4.0	0.5	0.5	0.25	<=0.06	PAIRED	L4:76 L4;L4.3:21 L4;L4.3;L4.3.4:14 L4;L4.3;L4.3.4;L4.3.4.1:9	INH-R	INH-R	Concordant	0	INH
CRyPTIC_07776	ERR4813814	Brazil	São Paulo	2017-11-01	Sao Paolo	R	R	S	S	S	NA	S	S	S	R	S	R	R	>8	0.8	2.0	0.5	0.5	NA	0.06	<=0.008	2.0	8.0	0.5	>4	0.25	PAIRED	L4:76 L4;L4.3:21 L4;L4.3;L4.3.4:14 L4;L4.3;L4.3.4;L4.3.4.1:9	MDR	pre-XDR	Minor	1	INH, RIF
CRyPTIC_07777	ERR4813815	Brazil	São Paulo	2019-08-20	Sao Paolo	S	S	S	S	S	S	S	S	S	S	S	S	S	0.5	0.05	2.0	2.0	0.5	0.06	0.06	0.03	4.0	0.5	1.0	0.25	0.12	PAIRED	L4:76 L4;L4.1:21 L4;L4.1;L4.1.2:14 L4;L4.1;L4.1.2;L4.1.2.1:6	Other-R	Pan-S	Moderate	2	RIF
CRyPTIC_07778	ERR4813816	Brazil	São Paulo	2017-11-02	Sao Paolo	S	S	S	S	S	S	S	S	S	S	S	S	S	0.06	0.05	<=0.25	2.0	0.5	0.03	0.12	0.015	4.0	0.5	1.0	0.25	<=0.06	PAIRED	L4:76 L4;L4.3:21 L4;L4.3;L4.3.4:14 L4;L4.3;L4.3.4;L4.3.4.1:9	Pan-S	Pan-S	Concordant	0
CRyPTIC_07779	ERR4813817	Brazil	São Paulo	2017-11-08	Sao Paolo	S	S	S	S	S	S	S	NA	S	S	S	S	S	0.06	0.05	1.0	2.0	0.5	0.06	0.25	NA	4.0	0.5	1.0	0.5	<=0.06	PAIRED	L4:76 L4;L4.3:21 L4;L4.3;L4.3.4:14 L4;L4.3;L4.3.4;L4.3.4.1:9	Pan-S	Pan-S	Concordant	0
CRyPTIC_07780	ERR4813863	Brazil	São Paulo	2018-07-27	Sao Paolo	R	R	R	S	S	S	S	S	S	S	S	S	S	1.0	12.8	8.0	2.0	1.0	0.06	0.12	0.03	2.0	0.5	0.5	0.25	0.12	PAIRED	L4:71 L4;L4.3:16 L4;L4.3;L4.3.3:9	MDR	MDR	Concordant	0	EMB, INH, RIF
CRyPTIC_07781	ERR4813864	Brazil	São Paulo	2018-06-28	Sao Paolo	R	R	S	NA	S	S	S	S	S	S	S	S	R	>4	>1.6	1.0	NA	1.0	0.03	0.12	<=0.015	4.0	0.25	0.25	0.12	>2	PAIRED	L4:71 L4;L4.3:16 L4;L4.3;L4.3.3:9	MDR	MDR	Concordant	0	INH, RIF
CRyPTIC_07782	ERR4813865	Brazil	São Paulo	2018-07-20	Sao Paolo	R	R	R	S	S	S	R	S	S	S	S	S	R	>8	6.4	8.0	2.0	0.5	0.12	0.5	0.015	2.0	0.5	0.5	0.12	>2	PAIRED	L4:75 L4;L4.1:21 L4;L4.1;L4.1.2:14 L4;L4.1;L4.1.2;L4.1.2.1:6	MDR	pre-XDR	Minor	1	EMB, INH, RIF
CRyPTIC_07783	ERR4813866	Brazil	São Paulo	2018-06-28	Sao Paolo	R	R	S	S	S	S	S	S	S	S	S	S	R	>4	>1.6	1.0	1.0	0.5	0.03	0.25	<=0.015	4.0	0.25	0.25	0.12	>2	PAIRED	L4:71 L4;L4.3:16 L4;L4.3;L4.3.3:9	MDR	MDR	Concordant	0	INH, RIF
CRyPTIC_07784	ERR4813867	Brazil	São Paulo	2018-07-20	Sao Paolo	S	R	S	R	S	S	R	S	S	S	S	S	S	0.06	0.4	2.0	8.0	1.0	0.12	0.5	0.03	2.0	0.5	0.5	0.25	<=0.06	PAIRED	L4:76 L4;L4.3:21 L4;L4.3;L4.3.4:14 L4;L4.3;L4.3.4;L4.3.4.1:9	INH-R	INH-R	Concordant	0	INH
CRyPTIC_07785	ERR4813868	Brazil	São Paulo	2018-07-27	Sao Paolo	R	R	R	S	S	S	S	S	S	S	S	S	R	>8	3.2	8.0	1.0	0.5	0.12	0.06	0.015	<=1	0.25	0.12	0.12	>2	PAIRED	L4:71 L4;L4.3:16 L4;L4.3;L4.3.3:9	MDR	MDR	Concordant	0	EMB, INH, RIF
CRyPTIC_07786	ERR4830485	South Africa	KwaZulu-Natal	2017-10-19	Durban	R	R	R	S	S	S	S	S	S	S	S	S	R	4.0	6.4	8.0	2.0	0.5	0.06	0.12	0.03	2.0	0.5	0.5	0.12	0.5	PAIRED	L3:78 L3;L3.1.1:8	MDR	MDR	Concordant	0	EMB, INH, RIF	86	India	Germany	26	0.153846
CRyPTIC_07787	ERR4830486	South Africa	KwaZulu-Natal	2017-10-24	Durban	R	R	I	S	S	S	S	S	S	S	S	S	R	8.0	3.2	4.0	1.0	1.0	0.03	0.12	0.015	4.0	0.5	0.5	0.25	2.0	PAIRED	L4:79 L4;L4.1:24 L4;L4.1;L4.1.1:17 L4;L4.1;L4.1.1;L4.1.1.1:7	MDR	MDR	Concordant	0	INH, RIF
CRyPTIC_07788	ERR4830521	South Africa	KwaZulu-Natal	2017-10-26	Durban	S	R	S	S	S	S	S	S	S	S	S	S	S	0.5	1.6	1.0	<=0.25	<=0.25	0.015	0.12	<=0.008	<=1	0.25	0.25	0.12	<=0.06	PAIRED	L2:51 L2;L2.2:9 L2;L2.1:5 L2;L2.1;L2.2.1:5	MDR	INH-R	Moderate	2	INH, RIF
CRyPTIC_07789	ERR4830489	South Africa	KwaZulu-Natal	2018-01-04	Durban	R	R	S	S	S	S	S	S	S	S	S	S	S	8.0	1.6	1.0	1.0	0.5	0.06	0.12	0.015	4.0	0.25	0.5	0.12	0.12	PAIRED	L4:79 L4;L4.1:24 L4;L4.1;L4.1.1:17 L4;L4.1;L4.1.1;L4.1.1.1:7	MDR	MDR	Concordant	0	INH, RIF
CRyPTIC_07790	ERR4830491	South Africa	KwaZulu-Natal	2018-01-10	Durban	R	S	S	NA	S	S	S	S	S	S	S	S	R	>8	0.05	1.0	NA	0.5	0.06	0.12	0.03	2.0	0.25	0.5	0.12	>2	PAIRED	L2:51 L2;L2.2:9 L2;L2.1:5 L2;L2.1;L2.2.1:5	Other-R	Other-R	Concordant	0	RIF
CRyPTIC_07791	ERR4830480	South Africa	KwaZulu-Natal	2018-01-11	Durban	R	R	R	S	R	S	S	S	R	S	S	S	R	>8	3.2	8.0	1.0	2.0	0.06	0.06	0.015	8.0	0.25	0.25	0.12	>2	PAIRED	L4:63 L4;L4.8:8	MDR	MDR	Concordant	0	EMB, INH, RIF
CRyPTIC_07792	ERR4830508	South Africa	KwaZulu-Natal	2018-01-16	Durban	S	S	S	S	S	S	S	S	S	S	S	S	S	0.06	0.05	1.0	0.5	<=0.25	0.03	<=0.03	<=0.008	<=1	<=0.12	0.12	<=0.06	<=0.06	PAIRED	L2:51 L2;L2.2:9 L2;L2.1:5 L2;L2.1;L2.2.1:5	Pan-S	Pan-S	Concordant	0
CRyPTIC_07793	ERR4830492	South Africa	KwaZulu-Natal	2018-01-18	Durban	R	R	R	S	S	S	S	S	S	S	S	S	S	4.0	1.6	8.0	1.0	1.0	0.06	0.12	0.015	2.0	0.25	0.25	0.25	0.12	PAIRED	L4:72 L4;L4.8:17 L4;L4.8;L4.8.1:9	MDR	MDR	Concordant	0	EMB, INH, RIF
CRyPTIC_07794	ERR4830499	South Africa	KwaZulu-Natal	2018-02-22	Durban	R	R	R	R	S	S	S	S	S	S	S	S	R	>8	>12.8	16.0	>8	1.0	0.03	0.06	0.015	4.0	0.5	0.25	0.25	1.0	PAIRED	L4:75 L4;L4.4:20 L4;L4.4;L4.4.1:12 L4;L4.4;L4.4.1;L4.4.1.1:8	MDR	MDR	Concordant	0	EMB, INH, RIF
CRyPTIC_07795	ERR4830500	South Africa	KwaZulu-Natal	2018-02-01	Durban	R	R	S	R	S	S	S	S	S	S	S	S	S	8.0	>12.8	1.0	>8	1.0	0.03	0.06	<=0.008	4.0	0.5	0.25	0.25	0.12	PAIRED	L4:72 L4;L4.8:17 L4;L4.8;L4.8.1:9	MDR	MDR	Concordant	0	EMB, INH, RIF
CRyPTIC_07796	ERR4830496	South Africa	KwaZulu-Natal	2018-02-09	Durban	R	S	S	S	S	S	S	S	S	S	S	S	R	2.0	0.05	1.0	0.5	<=0.25	0.03	0.12	0.015	<=1	0.5	0.25	0.25	0.25	PAIRED	L2:51 L2;L2.2:9 L2;L2.1:5 L2;L2.1;L2.2.1:5	Other-R	Other-R	Concordant	0	RIF
CRyPTIC_07797	ERR4830477	South Africa	KwaZulu-Natal	2018-02-14	Durban	R	S	S	R	R	S	S	S	R	S	S	S	S	8.0	0.05	1.0	8.0	16.0	0.06	0.12	0.015	16.0	0.25	0.25	0.12	<=0.06	PAIRED	L2:51 L2;L2.2:9 L2;L2.1:5 L2;L2.1;L2.2.1:5	Other-R	Other-R	Concordant	0	RIF
CRyPTIC_07798	ERR4830490	South Africa	KwaZulu-Natal	2018-02-22	Durban	R	R	R	R	S	S	S	S	S	S	S	S	R	>8	>12.8	16.0	>8	1.0	0.06	0.06	0.015	2.0	1.0	0.25	0.5	>2	PAIRED	L4:75 L4;L4.4:20 L4;L4.4;L4.4.1:12 L4;L4.4;L4.4.1;L4.4.1.1:8	MDR	MDR	Concordant	0	EMB, INH, RIF
CRyPTIC_07799	ERR4830518	South Africa	KwaZulu-Natal	2018-03-08	Durban	S	S	S	S	S	S	S	S	S	S	S	S	S	0.06	0.1	2.0	2.0	1.0	0.015	<=0.03	0.015	4.0	0.5	0.25	0.25	<=0.06	PAIRED	L4:83 L4;L4.4:28 L4;L4.4;L4.4.1:20 L4;L4.4;L4.4.1;L4.4.1.1:16 L4;L4.4;L4.4.1;L4.4.1.1;L4.4.1.1.1:8	Pan-S	Pan-S	Concordant	0
CRyPTIC_07800	ERR4830506	South Africa	KwaZulu-Natal	2018-09-13	Durban	R	R	R	R	R	S	S	S	R	R	S	R	R	>8	>12.8	>32	>8	>16	0.06	0.12	0.015	>16	4.0	0.5	2.0	>2	PAIRED	L4:71 L4;L4.3:16 L4;L4.3;L4.3.3:9	pre-XDR	pre-XDR	Concordant	0	EMB, INH, LEV, MXF, RIF
CRyPTIC_07801	ERR4830494	South Africa	KwaZulu-Natal	2018-03-20	Durban	R	R	R	S	S	S	S	S	S	S	S	S	S	4.0	0.8	8.0	<=0.25	<=0.25	0.03	<=0.03	<=0.008	<=1	0.25	0.12	0.12	<=0.06	PAIRED	L1:147 L1;L1.2.2:13 L1;L1.2.2;L1.2.2.2:7	MDR	MDR	Concordant	0	EMB, INH, RIF
CRyPTIC_07802	ERR4830497	South Africa	KwaZulu-Natal	2018-04-10	Durban	R	R	S	S	S	S	S	S	S	S	S	S	S	2.0	3.2	2.0	0.5	0.5	0.06	0.12	0.03	2.0	0.5	0.25	0.25	0.12	PAIRED	L3:70	Other-R	MDR	Minor	1	RIF
CRyPTIC_07803	ERR4830481	South Africa	KwaZulu-Natal	2018-04-24	Durban	R	R	I	S	S	S	S	S	S	S	S	S	S	2.0	3.2	4.0	1.0	0.5	0.06	0.12	0.03	2.0	0.5	0.25	0.25	0.12	PAIRED	L4:83 L4;L4.4:28 L4;L4.4;L4.4.1:20 L4;L4.4;L4.4.1;L4.4.1.1:16 L4;L4.4;L4.4.1;L4.4.1.1;L4.4.1.1.1:8	MDR	MDR	Concordant	0	EMB, INH, RIF
CRyPTIC_07804	ERR4830482	South Africa	KwaZulu-Natal	2018-05-08	Durban	S	R	I	S	S	S	S	S	S	S	S	S	R	0.5	6.4	4.0	2.0	0.5	0.03	0.12	<=0.008	2.0	0.25	0.25	0.12	0.5	PAIRED	L4:72 L4;L4.8:17 L4;L4.8;L4.8.1:9	Other-R	INH-R	Minor	1	RIF
CRyPTIC_07805	ERR4830533	South Africa	KwaZulu-Natal	2018-05-08	Durban	R	R	S	S	S	S	S	S	S	S	S	S	R	>8	3.2	2.0	2.0	1.0	0.06	0.12	0.06	4.0	0.5	0.5	0.25	>2	PAIRED	L4:83 L4;L4.4:28 L4;L4.4;L4.4.1:20 L4;L4.4;L4.4.1;L4.4.1.1:16 L4;L4.4;L4.4.1;L4.4.1.1;L4.4.1.1.1:8	MDR	MDR	Concordant	0	EMB, INH, RIF
CRyPTIC_07806	ERR4830507	South Africa	KwaZulu-Natal	2018-05-18	Durban	R	R	R	I	S	S	S	S	S	S	S	S	S	>8	6.4	16.0	4.0	<=0.25	0.03	0.12	0.03	<=1	1.0	0.25	1.0	<=0.06	PAIRED	L4:71 L4;L4.3:16 L4;L4.3;L4.3.3:9	MDR	MDR	Concordant	0	EMB, INH, RIF
CRyPTIC_07807	ERR4830523	South Africa	KwaZulu-Natal	2018-06-06	Durban	R	R	R	S	S	S	S	S	S	S	S	S	R	>8	1.6	8.0	<=0.25	0.5	0.015	0.06	0.015	<=1	0.25	0.25	0.12	1.0	PAIRED	L2:51 L2;L2.2:9 L2;L2.1:5 L2;L2.1;L2.2.1:5	INH-R	MDR	Moderate	2	EMB, INH
CRyPTIC_07808	ERR4830524	South Africa	KwaZulu-Natal	2018-06-19	Durban	R	R	R	R	R	S	S	S	R	R	S	S	R	>8	12.8	16.0	>8	>16	0.015	0.06	0.015	>16	4.0	0.25	1.0	>2	PAIRED	L4:71 L4;L4.3:16 L4;L4.3;L4.3.3:9	pre-XDR	pre-XDR	Concordant	0	EMB, INH, LEV, MXF, RIF
CRyPTIC_07809	ERR4830522	South Africa	KwaZulu-Natal	2018-07-09	Durban	S	S	S	S	S	S	S	S	S	S	S	S	S	0.12	0.05	2.0	2.0	0.5	0.03	0.06	0.015	2.0	0.5	0.25	0.25	<=0.06	PAIRED	L2:56 L2;L2.2:14 L2;L2.1:5 L2;L2.1;L2.2.1:5 L2;L2.2;L2.2.1:5 L2;L2.2;L2.2.1;L2.2.1.1:5	Pan-S	Pan-S	Concordant	0
CRyPTIC_07810	ERR4830527	South Africa	KwaZulu-Natal	2018-07-17	Durban	S	S	S	S	S	S	S	S	S	S	S	S	S	0.12	0.05	2.0	1.0	0.5	0.03	0.06	0.015	2.0	0.5	0.25	0.25	<=0.06	PAIRED	L2:56 L2;L2.2:14 L2;L2.1:5 L2;L2.1;L2.2.1:5 L2;L2.2;L2.2.1:5 L2;L2.2;L2.2.1;L2.2.1.1:5	Pan-S	Pan-S	Concordant	0
CRyPTIC_07811	ERR4830516	South Africa	KwaZulu-Natal	2018-07-27	Durban	R	S	S	S	S	S	S	S	S	S	S	S	S	4.0	0.05	2.0	0.5	0.5	0.06	0.12	0.015	2.0	0.5	0.5	0.25	0.12	PAIRED	L3:70	Other-R	Pan-S	Moderate	2	RIF
CRyPTIC_07812	ERR4830510	South Africa	KwaZulu-Natal	2018-08-24	Durban	R	R	R	S	S	S	S	S	S	S	S	S	R	>8	6.4	16.0	2.0	0.5	0.06	0.12	0.03	2.0	0.5	0.5	0.25	>2	PAIRED	L2:55 L2;L2.2:17 L2;L2.2;L2.2.2:8	MDR	MDR	Concordant	0	EMB, INH, RIF
CRyPTIC_07813	ERR4830517	South Africa	KwaZulu-Natal	2018-08-29	Durban	R	R	R	S	S	S	S	S	S	S	S	S	R	>8	>12.8	16.0	2.0	1.0	0.06	0.12	0.03	4.0	0.5	0.25	0.25	>2	PAIRED	L4:83 L4;L4.4:28 L4;L4.4;L4.4.1:20 L4;L4.4;L4.4.1;L4.4.1.1:16 L4;L4.4;L4.4.1;L4.4.1.1;L4.4.1.1.1:8	MDR	MDR	Concordant	0	EMB, INH, RIF
CRyPTIC_07814	ERR4830515	South Africa	KwaZulu-Natal	2018-09-17	Durban	R	R	R	R	R	S	S	S	R	R	S	R	R	>8	>12.8	32.0	>8	>16	0.03	0.06	0.03	>16	4.0	0.5	2.0	>2	PAIRED	L4:71 L4;L4.3:16 L4;L4.3;L4.3.3:9	pre-XDR	pre-XDR	Concordant	0	EMB, INH, LEV, MXF, RIF
CRyPTIC_07815	ERR4830511	South Africa	KwaZulu-Natal	2018-09-20	Durban	R	S	S	S	S	S	S	S	S	S	S	S	R	>8	0.05	2.0	1.0	0.5	0.06	0.12	0.03	2.0	0.5	0.25	0.25	>2	PAIRED	L2:51 L2;L2.2:9 L2;L2.1:5 L2;L2.1;L2.2.1:5	Other-R	Other-R	Concordant	0	RIF
CRyPTIC_07816	ERR4830514	South Africa	KwaZulu-Natal	2018-10-01	Durban	S	S	S	S	S	S	S	S	S	S	S	S	S	0.06	0.05	2.0	2.0	0.5	0.03	0.06	0.015	2.0	0.25	0.25	0.12	<=0.06	PAIRED	L2:4 L2;L2.1:1 L2;L2.1;L2.2.1:1 L2;L2.2:1	Pan-S	Pan-S	Concordant	0
CRyPTIC_07817	ERR4830513	South Africa	KwaZulu-Natal	2018-10-02	Durban	R	R	R	S	S	S	S	S	S	S	S	S	R	>8	6.4	8.0	1.0	0.5	0.06	0.06	0.015	2.0	0.5	0.25	0.25	>2	PAIRED	L2:51 L2;L2.2:9 L2;L2.1:5 L2;L2.1;L2.2.1:5	MDR	MDR	Concordant	0	EMB, INH, RIF
CRyPTIC_07818	ERR4830512	South Africa	KwaZulu-Natal	2018-10-04	Durban	S	S	S	I	S	S	S	S	S	S	S	S	S	0.25	0.05	2.0	4.0	1.0	0.12	0.12	0.06	4.0	0.5	0.5	0.25	<=0.06	PAIRED	L4:70 L4;L4.1:15 L4;L4.1;L4.1.2:8	Pan-S	Pan-S	Concordant	0
CRyPTIC_07819	ERR4830532	South Africa	KwaZulu-Natal	2018-10-08	Durban	R	R	R	R	S	S	S	S	S	S	S	S	R	>8	>12.8	16.0	>8	1.0	0.06	0.06	0.03	4.0	0.5	0.5	0.25	2.0	PAIRED	L4:79 L4;L4.1:24 L4;L4.1;L4.1.1:17 L4;L4.1;L4.1.1;L4.1.1.3:7	MDR	MDR	Concordant	0	EMB, INH, RIF
CRyPTIC_07820	ERR4830526	South Africa	KwaZulu-Natal	2018-10-19	Durban	R	R	S	S	S	S	S	S	S	S	S	S	R	>8	0.8	1.0	1.0	0.5	0.06	0.12	0.015	2.0	0.5	0.5	0.25	>2	PAIRED	L4:72 L4;L4.8:17 L4;L4.8;L4.8.1:9	MDR	MDR	Concordant	0	EMB, ETH, INH, RIF
CRyPTIC_07821	ERR4830525	South Africa	KwaZulu-Natal	2018-10-25	Durban	R	R	I	S	S	S	S	S	S	S	S	S	R	>8	3.2	4.0	2.0	0.5	0.03	0.06	0.015	2.0	0.5	0.25	0.25	>2	PAIRED	L4:83 L4;L4.4:28 L4;L4.4;L4.4.1:20 L4;L4.4;L4.4.1;L4.4.1.1:16 L4;L4.4;L4.4.1;L4.4.1.1;L4.4.1.1.1:8	MDR	MDR	Concordant	0	EMB, INH, RIF
CRyPTIC_07822	ERR4830469	South Africa	KwaZulu-Natal	2018-11-06	Durban	R	R	R	R	R	S	S	S	R	R	S	S	R	2.0	12.8	32.0	8.0	16.0	0.06	0.06	0.015	16.0	4.0	0.25	1.0	2.0	PAIRED	L4:71 L4;L4.3:16 L4;L4.3;L4.3.3:9	pre-XDR	pre-XDR	Concordant	0	EMB, INH, LEV, MXF, RIF
CRyPTIC_07824	ERR4830471	South Africa	KwaZulu-Natal	2018-11-19	Durban	R	R	I	S	S	S	S	S	S	S	S	S	R	8.0	12.8	4.0	1.0	0.5	0.03	0.06	0.015	2.0	0.5	0.25	0.25	2.0	PAIRED	L4:72 L4;L4.3:17 L4;L4.3;L4.3.4:10 L4;L4.3;L4.3.4;L4.3.4.2:5	MDR	MDR	Concordant	0	EMB, INH, RIF
CRyPTIC_07826	ERR4830475	South Africa	KwaZulu-Natal	2019-01-17	Durban	R	S	S	I	S	S	S	S	S	S	S	S	R	>8	<=0.025	2.0	4.0	0.5	0.03	0.12	0.03	2.0	0.5	0.25	0.12	2.0	PAIRED	L4:76 L4;L4.1:21 L4;L4.1;L4.1.2:14 L4;L4.1;L4.1.2;L4.1.2.1:6	Other-R	Other-R	Concordant	0	RIF	60	Peru	Germany	38	0.0789474
CRyPTIC_07827	ERR4830528	South Africa	KwaZulu-Natal	2019-03-14	Durban	R	S	S	S	S	S	S	S	S	S	S	S	S	2.0	<=0.025	1.0	0.5	0.5	0.06	0.06	0.015	2.0	0.5	0.25	0.12	<=0.06	PAIRED	L3:70	Other-R	Pan-S	Moderate	2	RIF
CRyPTIC_07828	ERR4830529	South Africa	KwaZulu-Natal	2019-03-04	Durban	R	S	S	S	S	S	S	S	S	S	S	S	R	>8	0.05	1.0	1.0	0.5	0.06	0.06	0.015	2.0	0.5	0.12	0.12	>2	PAIRED	L2:51 L2;L2.2:9 L2;L2.1:5 L2;L2.1;L2.2.1:5	Other-R	Other-R	Concordant	0	RIF
CRyPTIC_07829	ERR4830530	South Africa	KwaZulu-Natal	2019-04-17	Durban	R	S	S	S	S	S	S	S	S	S	S	S	S	4.0	<=0.025	1.0	1.0	0.5	0.12	0.12	0.015	2.0	0.5	0.25	0.12	0.12	PAIRED	L3:70	Other-R	Pan-S	Moderate	2	RIF
CRyPTIC_07833	ERR4830563	South Africa	KwaZulu-Natal	2017-02-01	Durban	R	R	R	R	R	S	R	S	R	R	S	R	R	>8	>12.8	16.0	>8	>16	0.06	0.5	0.015	>16	4.0	0.5	4.0	>2	PAIRED	L4:74 L4;L4.3:19 L4;L4.3;L4.3.2:12 L4;L4.3;L4.3.2;L4.3.2.1:7	pre-XDR	pre-XDR	Concordant	0	EMB, ETH, INH, LEV, MXF, RIF
CRyPTIC_07834	ERR8686157	South Africa	South Africa	2014-08-12	Capetown	R	R	R	R	R	S	S	S	R	R	S	R	R	>8	>12.8	8.0	>8	>16	0.06	0.12	0.015	>16	8.0	0.5	>4	>2	PAIRED	L2:55 L2;L2.2:17 L2;L2.2;L2.2.2:8	pre-XDR	pre-XDR	Concordant	0	EMB, INH, LEV, MXF, RIF
CRyPTIC_07835	ERR8686158	South Africa	South Africa	2014-09-17	Capetown	S	S	S	S	S	S	S	S	S	S	S	S	S	0.06	<=0.025	1.0	0.5	0.5	0.03	0.06	0.015	2.0	0.5	0.5	0.5	<=0.06	PAIRED	L2:56 L2;L2.2:14 L2;L2.1:5 L2;L2.1;L2.2.1:5 L2;L2.2;L2.2.1:5 L2;L2.2;L2.2.1;L2.2.1.1:5	Pan-S	Pan-S	Concordant	0
CRyPTIC_07836	ERR8699164	South Africa	South Africa	2014-09-22	Capetown	S	S	S	S	S	S	S	S	S	S	S	S	S	0.25	<=0.025	2.0	0.5	0.5	0.06	0.25	<=0.008	2.0	0.25	0.5	0.25	<=0.06	PAIRED	L2:56 L2;L2.2:14 L2;L2.1:5 L2;L2.1;L2.2.1:5 L2;L2.2;L2.2.1:5 L2;L2.2;L2.2.1;L2.2.1.1:5	Pan-S	Pan-S	Concordant	0
CRyPTIC_07837	ERR8686159	South Africa	Cape Town	2014-09-23	Capetown	S	S	S	S	S	S	S	S	S	S	S	S	S	0.25	0.05	1.0	2.0	<=0.25	0.12	0.06	0.06	2.0	0.5	0.5	0.25	<=0.06	PAIRED	L3:70	Pan-S	Pan-S	Concordant	0
CRyPTIC_07838	ERR8686160	South Africa	Cape Town	2014-09-29	Capetown	S	S	S	S	S	S	S	S	S	S	S	S	S	0.06	<=0.025	0.5	1.0	0.5	0.015	0.06	<=0.008	2.0	0.5	0.25	0.25	<=0.06	PAIRED	L2:51 L2;L2.2:9 L2;L2.1:5 L2;L2.1;L2.2.1:5	Pan-S	Pan-S	Concordant	0
CRyPTIC_07839	ERR8686161	South Africa	Cape Town	2014-10-02	Capetown	S	S	S	S	S	S	S	S	R	S	R	S	S	0.25	0.05	1.0	2.0	1.0	0.12	0.12	0.12	8.0	1.0	2.0	1.0	<=0.06	PAIRED	L4:72 L4;L4.8:17 L4;L4.8;L4.8.1:9	Pan-S	Other-R	Moderate	2
CRyPTIC_07840	ERR8686163	South Africa	Cape Town	2014-10-08	Capetown	S	S	S	S	S	S	NA	S	S	S	S	S	S	0.12	0.05	2.0	1.0	0.5	0.12	NA	0.03	4.0	0.5	0.5	0.5	<=0.06	PAIRED	L4:74 L4;L4.3:19 L4;L4.3;L4.3.2:12 L4;L4.3;L4.3.2;L4.3.2.1:7	Pan-S	Pan-S	Concordant	0
