## Supplementary Table 7 for "Pathotypr: harmonised MTBC lineage assignment and resistance-associated variant detection for genomic surveillance"

### Sheet: Mutations
Drug	Gene	Mutation	WHO grade	WHO classification	N detected	N pheno R	N pheno S	N with phenotype	PPV (%)
Rifampicin	rpoB	S450L	1	1) Assoc w R	1791	1666	68	1734	96.1
Rifampicin	rpoC	c.1626C>G	5	5) Not assoc w R	1569	613	908	1521	40.3
Rifampicin	rpoC	G594E	5	5) Not assoc w R	1316	279	970	1249	22.3
Rifampicin	rpoB	c.309C>T	5	5) Not assoc w R	869	135	683	818	16.5
Rifampicin	rpoC	c.517C>A	5	5) Not assoc w R	510	72	395	467	15.4
Rifampicin	rpoB	c.2628T>G	5	5) Not assoc w R	490	116	348	464	25.0
Rifampicin	rpoB	c.-61C>T	5	5) Not assoc w R	479	112	340	452	24.8
Rifampicin	rpoB	D435V	1	1) Assoc w R	409	373	18	391	95.4
Rifampicin	rpoC	P601L	5	5) Not assoc w R	342	22	287	309	7.1
Rifampicin	rpoC	I491V	3	3) Uncertain significance	170	154	8	162	95.1
Rifampicin	rpoC	V483A	3	3) Uncertain significance	166	153	5	158	96.8
Rifampicin	rpoC	P1040R	3	3) Uncertain significance	110	101	4	105	96.2
Rifampicin	rpoC	E1092D	5	5) Not assoc w R	106	73	33	106	68.9
Rifampicin	rpoC	V483G	3	3) Uncertain significance	96	92	3	95	96.8
Rifampicin	rpoB	V695L	3	3) Uncertain significance	94	38	55	93	40.9
Rifampicin	rpoB	c.-261A>G	5	5) Not assoc w R	87	9	71	80	11.2
Rifampicin	rpoB	c.684C>T	5	5) Not assoc w R	87	9	71	80	11.2
Rifampicin	rpoB	E250G	4	4) Not assoc w R - Interim	83	3	71	74	4.1
Rifampicin	rpoB	H445Y	1	1) Assoc w R	78	77	1	78	98.7
Rifampicin	rpoA	c.-68C>T	5	5) Not assoc w R	77	8	68	76	10.5
Rifampicin	rpoB	L452P	1	1) Assoc w R	74	55	18	73	75.3
Rifampicin	rpoB	D435Y	1	1) Assoc w R	71	54	14	68	79.4
Rifampicin	rpoB	H445D	1	1) Assoc w R	68	66	2	68	97.1
Rifampicin	rpoB	L430P	1	1) Assoc w R	65	18	47	65	27.7
Rifampicin	rpoA	E319K	5	5) Not assoc w R	62	14	47	61	23.0
Rifampicin	rpoC	I491T	3	3) Uncertain significance	60	56	2	58	96.6
Rifampicin	rpoB	c.1683G>A	5	5) Not assoc w R	53	26	26	52	50.0
Rifampicin	rpoC	c.186C>T	4	4) Not assoc w R - Interim	50	36	14	50	72.0
Rifampicin	rpoB	c.-199C>T	3	3) Uncertain significance	50	16	34	50	32.0
Rifampicin	rpoC	V517L	3	3) Uncertain significance	47	41	4	45	91.1
Rifampicin	rpoC	P1040A	3	3) Uncertain significance	46	44	2	46	95.7
Rifampicin	rpoC	V1252L	3	3) Uncertain significance	44	41	3	44	93.2
Rifampicin	rpoB	A692T	3	3) Uncertain significance	44	30	10	40	75.0
Rifampicin	rpoC	G433S	3	3) Uncertain significance	42	38	2	40	95.0
Rifampicin	rpoC	G332S	3	3) Uncertain significance	42	40	1	41	97.6
Rifampicin	rpoB	H445L	1	1) Assoc w R	41	35	6	41	85.4
Rifampicin	rpoC	c.894G>A	5	5) Not assoc w R	38	2	32	34	5.9
Rifampicin	rpoB	D435G	2	2) Assoc w R - Interim	34	28	5	33	84.8
Rifampicin	rpoC	R741S	3	3) Uncertain significance	34	26	6	32	81.2
Rifampicin	rpoC	c.183C>T	5	5) Not assoc w R	34	30	4	34	88.2
Rifampicin	rpoC	A1044V	3	3) Uncertain significance	31	5	26	31	16.1
Rifampicin	rpoC	A621T	5	5) Not assoc w R	30	2	27	29	6.9
Rifampicin	rpoB	Q975H	3	3) Uncertain significance	29	25	4	29	86.2
Rifampicin	rpoB	H445N	1	1) Assoc w R	28	9	19	28	32.1
Rifampicin	rpoB	S450W	1	1) Assoc w R	27	24	3	27	88.9
Rifampicin	rpoC	c.162G>C	5	5) Not assoc w R	26	3	21	24	12.5
Rifampicin	rpoB	S450F	1	1) Assoc w R	25	22	2	24	91.7
Rifampicin	rpoC	F452L	3	3) Uncertain significance	25	25	0	25	100.0
Rifampicin	rpoC	T1230I	3	3) Uncertain significance	25	24	0	24	100.0
Rifampicin	rpoB	Q409R	3	3) Uncertain significance	23	19	4	23	82.6
Rifampicin	rpoB	I491F	1	1) Assoc w R	22	9	11	20	45.0
Rifampicin	rpoC	T812I	3	3) Uncertain significance	22	19	2	21	90.5
Rifampicin	rpoB	R791C	3	3) Uncertain significance	22	1	21	22	4.5
Rifampicin	rpoB	H445R	1	1) Assoc w R	21	21	0	21	100.0
Rifampicin	rpoB	L731P	3	3) Uncertain significance	21	19	0	19	100.0
Rifampicin	rpoC	L507V	3	3) Uncertain significance	20	19	1	20	95.0
Rifampicin	rpoC	N698S	3	3) Uncertain significance	19	19	0	19	100.0
Rifampicin	rpoB	V113I	3	3) Uncertain significance	18	3	15	18	16.7
Rifampicin	rpoC	c.3933C>T	4	4) Not assoc w R - Interim	18	5	13	18	27.8
Rifampicin	rpoC	c.1752G>A	4	4) Not assoc w R - Interim	18	4	14	18	22.2
Rifampicin	rpoA	c.-368C>T	3	3) Uncertain significance	17	3	13	16	18.8
Rifampicin	rpoC	M663I	3	3) Uncertain significance	17	3	13	16	18.8
Rifampicin	rpoB	D435F	1	1) Assoc w R	16	14	2	16	87.5
Rifampicin	rpoB	V170F	1	1) Assoc w R	16	15	0	15	100.0
Rifampicin	rpoB	Q432P	1	1) Assoc w R	15	14	0	14	100.0
Rifampicin	rpoB	I1106T	3	3) Uncertain significance	15	14	1	15	93.3
Rifampicin	rpoC	N416S	3	3) Uncertain significance	14	13	0	13	100.0
Rifampicin	rpoC	K445R	3	3) Uncertain significance	14	14	0	14	100.0
Rifampicin	rpoB	S874Y	3	3) Uncertain significance	14	14	0	14	100.0
Rifampicin	rpoC	W484S	3	3) Uncertain significance	14	14	0	14	100.0
Rifampicin	rpoC	D485Y	3	3) Uncertain significance	13	13	0	13	100.0
Rifampicin	rpoC	L516P	3	3) Uncertain significance	13	12	0	12	100.0
Rifampicin	rpoA	c.-310T>A	5	5) Not assoc w R	13	2	9	11	18.2
Rifampicin	rpoB	R827C	3	3) Uncertain significance	13	12	0	12	100.0
Rifampicin	rpoB	c.-83A>G	3	3) Uncertain significance	13	3	10	13	23.1
Rifampicin	rpoC	K715T	3	3) Uncertain significance	13	12	0	12	100.0
Rifampicin	rpoB	P45S	3	3) Uncertain significance	12	11	1	12	91.7
Rifampicin	rpoC	P1040S	3	3) Uncertain significance	11	11	0	11	100.0
Rifampicin	rpoB	L554P	3	3) Uncertain significance	11	11	0	11	100.0
Rifampicin	rpoC	S561P	3	3) Uncertain significance	11	11	0	11	100.0
Rifampicin	rpoC	V1039A	3	3) Uncertain significance	11	10	1	11	90.9
Rifampicin	rpoC	Q479R	3	3) Uncertain significance	11	10	1	11	90.9
Rifampicin	rpoB	c.1299C>T	4	4) Not assoc w R - Interim	11	0	11	11	0.0
Rifampicin	rpoB	A286V	3	3) Uncertain significance	10	10	0	10	100.0
Rifampicin	rpoA	V183G	3	3) Uncertain significance	10	10	0	10	100.0
Rifampicin	rpoC	F831L	3	3) Uncertain significance	10	9	0	9	100.0
Rifampicin	rpoA	G31S	3	3) Uncertain significance	9	8	1	9	88.9
Rifampicin	rpoB	I491L	3	3) Uncertain significance	9	9	0	9	100.0
Rifampicin	rpoB	P45L	3	3) Uncertain significance	9	9	0	9	100.0
Rifampicin	rpoC	D271G	5	5) Not assoc w R	9	0	8	8	0.0
Rifampicin	rpoC	D44E	3	3) Uncertain significance	9	9	0	9	100.0
Rifampicin	rpoC	T853A	3	3) Uncertain significance	9	8	0	8	100.0
Rifampicin	rpoB	A686T	3	3) Uncertain significance	9	0	9	9	0.0
Rifampicin	rpoC	G388A	3	3) Uncertain significance	9	8	1	9	88.9
Rifampicin	rpoA	R153W	3	3) Uncertain significance	8	1	7	8	12.5
Rifampicin	rpoB	I491M	3	3) Uncertain significance	8	4	3	7	57.1
Rifampicin	rpoB	Q429L	2	2) Assoc w R - Interim	8	8	0	8	100.0
Rifampicin	rpoC	P906A	5	5) Not assoc w R	8	5	3	8	62.5
Rifampicin	rpoB	H445C	1	1) Assoc w R	8	8	0	8	100.0
Rifampicin	rpoA	T187A	3	3) Uncertain significance	8	7	1	8	87.5
Rifampicin	rpoC	V431M	3	3) Uncertain significance	8	8	0	8	100.0
Rifampicin	rpoB	c.1659G>A	4	4) Not assoc w R - Interim	8	4	4	8	50.0
Rifampicin	rpoC	c.924G>C	4	4) Not assoc w R - Interim	8	4	4	8	50.0
Rifampicin	rpoC	G332R	3	3) Uncertain significance	8	7	1	8	87.5
Rifampicin	rpoB	R552H	3	3) Uncertain significance	7	7	0	7	100.0
Rifampicin	rpoC	D485N	3	3) Uncertain significance	7	7	0	7	100.0
Rifampicin	rpoB	I480V	3	3) Uncertain significance	7	6	1	7	85.7
Rifampicin	rpoA	c.-180A>C	3	3) Uncertain significance	7	2	4	6	33.3
Rifampicin	rpoB	E550G	3	3) Uncertain significance	7	7	0	7	100.0
Rifampicin	rpoB	c.2766C>A	4	4) Not assoc w R - Interim	7	1	6	7	14.3
Rifampicin	rpoC	Q1110H	3	3) Uncertain significance	7	7	0	7	100.0
Rifampicin	rpoB	c.-6T>C	3	3) Uncertain significance	6	0	6	6	0.0
Rifampicin	rpoB	H723D	3	3) Uncertain significance	6	6	0	6	100.0
Rifampicin	rpoC	c.1164C>A	4	4) Not assoc w R - Interim	6	5	0	5	100.0
Rifampicin	rpoA	c.-68C>A	3	3) Uncertain significance	6	0	6	6	0.0
Rifampicin	rpoC	L737R	3	3) Uncertain significance	6	1	5	6	16.7
Rifampicin	rpoB	A753V	3	3) Uncertain significance	6	6	0	6	100.0
Rifampicin	rpoB	E207K	3	3) Uncertain significance	6	6	0	6	100.0
Rifampicin	rpoA	L80V	3	3) Uncertain significance	6	2	4	6	33.3
Rifampicin	rpoA	T127A	3	3) Uncertain significance	6	1	5	6	16.7
Rifampicin	rpoA	R182L	3	3) Uncertain significance	6	6	0	6	100.0
Rifampicin	rpoC	T225N	3	3) Uncertain significance	6	0	6	6	0.0
Rifampicin	rpoC	Q440R	3	3) Uncertain significance	5	1	4	5	20.0
Rifampicin	rpoC	F452S	3	3) Uncertain significance	5	4	1	5	80.0
Rifampicin	rpoC	S428A	3	3) Uncertain significance	5	5	0	5	100.0
Rifampicin	rpoB	c.-113C>T	3	3) Uncertain significance	5	5	0	5	100.0
Rifampicin	rpoB	Q432L	1	1) Assoc w R	5	5	0	5	100.0
Rifampicin	rpoB	H445G	2	2) Assoc w R - Interim	5	4	1	5	80.0
Rifampicin	rpoC	A734V	3	3) Uncertain significance	5	5	0	5	100.0
Rifampicin	rpoC	L527V	3	3) Uncertain significance	5	5	0	5	100.0
Rifampicin	rpoC	I851V	3	3) Uncertain significance	5	5	0	5	100.0
Rifampicin	rpoB	T399I	3	3) Uncertain significance	5	4	0	4	100.0
Rifampicin	rpoB	T52P	3	3) Uncertain significance	5	5	0	5	100.0
Rifampicin	rpoB	D435A	2	2) Assoc w R - Interim	4	2	2	4	50.0
Rifampicin	rpoC	A492V	3	3) Uncertain significance	4	4	0	4	100.0
Rifampicin	rpoC	P434R	3	3) Uncertain significance	4	4	0	4	100.0
Rifampicin	rpoC	c.3213C>A	5	5) Not assoc w R	4	1	3	4	25.0
Rifampicin	rpoC	c.2619G>A	4	4) Not assoc w R - Interim	4	0	4	4	0.0
Rifampicin	rpoC	A521D	3	3) Uncertain significance	4	4	0	4	100.0
Rifampicin	rpoC	E1113G	3	3) Uncertain significance	4	3	1	4	75.0
Rifampicin	rpoB	c.1482G>A	4	4) Not assoc w R - Interim	4	0	4	4	0.0
Rifampicin	rpoB	V496M	3	3) Uncertain significance	4	4	0	4	100.0
Rifampicin	rpoB	K891E	3	3) Uncertain significance	4	4	0	4	100.0
Rifampicin	rpoB	H835R	3	3) Uncertain significance	4	3	0	3	100.0
Rifampicin	rpoC	F452C	3	3) Uncertain significance	4	4	0	4	100.0
Rifampicin	rpoC	A1213E	3	3) Uncertain significance	4	4	0	4	100.0
Rifampicin	rpoB	P454L	3	3) Uncertain significance	4	0	4	4	0.0
Rifampicin	rpoB	A960E	3	3) Uncertain significance	4	2	2	4	50.0
Rifampicin	rpoB	I488V	3	3) Uncertain significance	4	4	0	4	100.0
Rifampicin	rpoC	Y849S	3	3) Uncertain significance	4	3	1	4	75.0
Rifampicin	rpoB	S450M	2	2) Assoc w R - Interim	4	4	0	4	100.0
Rifampicin	rpoC	V1252M	3	3) Uncertain significance	4	4	0	4	100.0
Rifampicin	rpoC	V1135A	3	3) Uncertain significance	4	0	4	4	0.0
Rifampicin	rpoC	P1040L	3	3) Uncertain significance	4	4	0	4	100.0
Rifampicin	rpoB	H1028R	3	3) Uncertain significance	4	4	0	4	100.0
Rifampicin	rpoA	E89Q	3	3) Uncertain significance	4	1	3	4	25.0
Rifampicin	rpoC	c.2004G>T	4	4) Not assoc w R - Interim	3	0	3	3	0.0
Rifampicin	rpoC	c.3643C>T	4	4) Not assoc w R - Interim	3	0	3	3	0.0
Rifampicin	rpoC	E1033K	3	3) Uncertain significance	3	3	0	3	100.0
Rifampicin	rpoB	R448Q	2	2) Assoc w R - Interim	3	3	0	3	100.0
Rifampicin	rpoB	N437D	2	2) Assoc w R - Interim	3	3	0	3	100.0
Rifampicin	rpoB	H445Q	2	2) Assoc w R - Interim	3	2	1	3	66.7
Rifampicin	rpoC	G519S	3	3) Uncertain significance	3	3	0	3	100.0
Rifampicin	rpoA	D190G	3	3) Uncertain significance	3	2	1	3	66.7
Rifampicin	rpoC	V1147A	3	3) Uncertain significance	3	2	1	3	66.7
Rifampicin	rpoB	T756A	3	3) Uncertain significance	3	3	0	3	100.0
Rifampicin	rpoB	D103E	3	3) Uncertain significance	3	0	3	3	0.0
Rifampicin	rpoC	W484G	3	3) Uncertain significance	3	3	0	3	100.0
Rifampicin	rpoB	V496A	3	3) Uncertain significance	3	3	0	3	100.0
Rifampicin	rpoA	A180V	3	3) Uncertain significance	3	3	0	3	100.0
Rifampicin	rpoC	V1039G	3	3) Uncertain significance	3	3	0	3	100.0
Rifampicin	rpoC	L449V	3	3) Uncertain significance	3	3	0	3	100.0
Rifampicin	rpoB	c.-21G>C	3	3) Uncertain significance	3	3	0	3	100.0
Rifampicin	rpoC	E518D	3	3) Uncertain significance	3	3	0	3	100.0
Rifampicin	rpoB	D265G	3	3) Uncertain significance	3	3	0	3	100.0
Rifampicin	rpoB	c.-257C>T	3	3) Uncertain significance	3	0	3	3	0.0
Rifampicin	rpoA	P121R	3	3) Uncertain significance	3	0	3	3	0.0
Rifampicin	rpoB	M390T	3	3) Uncertain significance	3	0	2	2	0.0
Rifampicin	rpoB	S582A	3	3) Uncertain significance	3	2	0	2	100.0
Rifampicin	rpoC	c.3642G>C	4	4) Not assoc w R - Interim	3	0	2	2	0.0
Rifampicin	rpoB	V359A	3	3) Uncertain significance	3	3	0	3	100.0
Rifampicin	rpoB	D515Y	3	3) Uncertain significance	3	0	3	3	0.0
Rifampicin	rpoB	Q432K	1	1) Assoc w R	3	3	0	3	100.0
Rifampicin	rpoB	S441L	1	1) Assoc w R	3	3	0	3	100.0
Rifampicin	rpoC	T958I	3	3) Uncertain significance	3	0	2	2	0.0
Rifampicin	rpoC	P434T	3	3) Uncertain significance	3	3	0	3	100.0
Rifampicin	rpoC	c.321C>T	4	4) Not assoc w R - Interim	3	1	2	3	33.3
Rifampicin	rpoB	H445S	1	1) Assoc w R	3	1	2	3	33.3
Rifampicin	rpoB	D634G	3	3) Uncertain significance	3	1	2	3	33.3
Rifampicin	rpoB	T159P	3	3) Uncertain significance	3	3	0	3	100.0
Rifampicin	rpoB	Q429H	2	2) Assoc w R - Interim	3	3	0	3	100.0
Rifampicin	rpoC	I885V	3	3) Uncertain significance	3	3	0	3	100.0
Rifampicin	rpoC	H767P	3	3) Uncertain significance	3	1	2	3	33.3
Rifampicin	rpoA	c.684G>A	4	4) Not assoc w R - Interim	3	0	3	3	0.0
Rifampicin	rpoC	H525Q	3	3) Uncertain significance	3	3	0	3	100.0
Rifampicin	rpoB	E460G	3	3) Uncertain significance	3	2	1	3	66.7
Rifampicin	rpoB	c.138A>C	4	4) Not assoc w R - Interim	3	1	2	3	33.3
Rifampicin	rpoC	E757A	3	3) Uncertain significance	3	2	0	2	100.0
Rifampicin	rpoA	c.186A>G	4	4) Not assoc w R - Interim	3	0	3	3	0.0
Rifampicin	rpoB	T400N	3	3) Uncertain significance	3	3	0	3	100.0
Rifampicin	rpoB	T400A	3	3) Uncertain significance	3	3	0	3	100.0
Rifampicin	rpoC	E1033A	3	3) Uncertain significance	3	2	0	2	100.0
Rifampicin	rpoC	c.1749C>T	4	4) Not assoc w R - Interim	3	0	3	3	0.0
Rifampicin	rpoC	E750G	3	3) Uncertain significance	3	3	0	3	100.0
Rifampicin	rpoC	Q523E	3	3) Uncertain significance	3	3	0	3	100.0
Rifampicin	rpoC	c.2701C>T	5	5) Not assoc w R	3	0	3	3	0.0
Rifampicin	rpoB	D545E	3	3) Uncertain significance	2	0	2	2	0.0
Rifampicin	rpoC	c.3873G>A	4	4) Not assoc w R - Interim	2	0	2	2	0.0
Rifampicin	rpoB	c.2793T>C	4	4) Not assoc w R - Interim	2	0	2	2	0.0
Rifampicin	rpoC	c.3256C>T	4	4) Not assoc w R - Interim	2	0	2	2	0.0
Rifampicin	rpoB	M587I	3	3) Uncertain significance	2	0	2	2	0.0
Rifampicin	rpoC	A230V	3	3) Uncertain significance	2	0	2	2	0.0
Rifampicin	rpoB	D92G	3	3) Uncertain significance	2	2	0	2	100.0
Rifampicin	rpoB	F503S	3	3) Uncertain significance	2	2	0	2	100.0
Rifampicin	rpoC	V1124G	3	3) Uncertain significance	2	2	0	2	100.0
Rifampicin	rpoB	c.3189G>C	4	4) Not assoc w R - Interim	2	2	0	2	100.0
Rifampicin	rpoA	T181A	3	3) Uncertain significance	2	2	0	2	100.0
Rifampicin	rpoB	I588V	3	3) Uncertain significance	2	2	0	2	100.0
Rifampicin	rpoB	P45R	3	3) Uncertain significance	2	1	0	1	100.0
Rifampicin	rpoC	L716F	3	3) Uncertain significance	2	2	0	2	100.0
Rifampicin	rpoB	Q172R	3	3) Uncertain significance	2	2	0	2	100.0
Rifampicin	rpoC	D747A	3	3) Uncertain significance	2	2	0	2	100.0
Rifampicin	rpoB	E761D	3	3) Uncertain significance	2	2	0	2	100.0
Rifampicin	rpoC	V1138G	3	3) Uncertain significance	2	1	1	2	50.0
Rifampicin	rpoC	L547V	3	3) Uncertain significance	2	2	0	2	100.0
Rifampicin	rpoC	N416T	3	3) Uncertain significance	2	2	0	2	100.0
Rifampicin	rpoB	L525P	3	3) Uncertain significance	2	2	0	2	100.0
Rifampicin	rpoC	R912H	3	3) Uncertain significance	2	0	1	1	0.0
Rifampicin	rpoC	L151F	3	3) Uncertain significance	2	0	2	2	0.0
Rifampicin	rpoC	H748P	3	3) Uncertain significance	2	2	0	2	100.0
Rifampicin	rpoB	K944N	3	3) Uncertain significance	2	0	2	2	0.0
Rifampicin	rpoB	c.-134T>G	3	3) Uncertain significance	2	0	2	2	0.0
Rifampicin	rpoB	R827L	3	3) Uncertain significance	2	2	0	2	100.0
Rifampicin	rpoC	c.3564A>C	4	4) Not assoc w R - Interim	2	0	2	2	0.0
Rifampicin	rpoB	c.-169T>C	3	3) Uncertain significance	2	0	2	2	0.0
Rifampicin	rpoC	c.9C>T	4	4) Not assoc w R - Interim	2	0	2	2	0.0
Rifampicin	rpoC	G1072D	3	3) Uncertain significance	2	0	2	2	0.0
Rifampicin	rpoB	c.1425C>T	4	4) Not assoc w R - Interim	2	0	1	1	0.0
Rifampicin	rpoC	c.3765C>T	4	4) Not assoc w R - Interim	2	0	2	2	0.0
Rifampicin	rpoC	G519D	3	3) Uncertain significance	2	1	0	1	100.0
Rifampicin	rpoA	c.630G>T	4	4) Not assoc w R - Interim	2	2	0	2	100.0
Rifampicin	rpoB	c.3171C>T	4	4) Not assoc w R - Interim	2	0	2	2	0.0
Rifampicin	rpoC	E49G	3	3) Uncertain significance	2	2	0	2	100.0
Rifampicin	rpoC	c.1020G>A	4	4) Not assoc w R - Interim	2	1	1	2	50.0
Rifampicin	rpoA	D253G	3	3) Uncertain significance	2	2	0	2	100.0
Rifampicin	rpoB	c.2361T>C	4	4) Not assoc w R - Interim	2	1	1	2	50.0
Rifampicin	rpoA	c.-120T>C	3	3) Uncertain significance	2	1	1	2	50.0
Rifampicin	rpoC	c.3702C>T	4	4) Not assoc w R - Interim	2	0	2	2	0.0
Rifampicin	rpoC	c.1854G>T	4	4) Not assoc w R - Interim	2	2	0	2	100.0
Rifampicin	rpoB	c.2916C>T	4	4) Not assoc w R - Interim	2	2	0	2	100.0
Rifampicin	rpoC	A701V	3	3) Uncertain significance	2	2	0	2	100.0
Rifampicin	rpoC	N698K	3	3) Uncertain significance	2	2	0	2	100.0
Rifampicin	rpoB	M434V	2	2) Assoc w R - Interim	2	2	0	2	100.0
Rifampicin	rpoC	c.3459C>T	4	4) Not assoc w R - Interim	2	0	2	2	0.0
Rifampicin	rpoA	c.-467C>T	3	3) Uncertain significance	2	0	2	2	0.0
Rifampicin	rpoA	c.240C>T	4	4) Not assoc w R - Interim	2	0	2	2	0.0
Rifampicin	rpoB	F424L	3	3) Uncertain significance	2	2	0	2	100.0
Rifampicin	rpoC	H525N	3	3) Uncertain significance	2	1	0	1	100.0
Rifampicin	rpoC	P434V	3	3) Uncertain significance	2	2	0	2	100.0
Rifampicin	rpoB	Y308C	3	3) Uncertain significance	2	2	0	2	100.0
Rifampicin	rpoB	P45T	3	3) Uncertain significance	2	2	0	2	100.0
Rifampicin	rpoC	c.2682G>A	4	4) Not assoc w R - Interim	2	0	0	0	N/A
Rifampicin	rpoC	c.3429C>A	4	4) Not assoc w R - Interim	2	0	0	0	N/A
Rifampicin	rpoA	R182Q	3	3) Uncertain significance	2	2	0	2	100.0
Rifampicin	rpoB	c.2700C>T	4	4) Not assoc w R - Interim	2	0	2	2	0.0
Rifampicin	rpoC	I1046M	3	3) Uncertain significance	2	2	0	2	100.0
Rifampicin	rpoA	V183A	3	3) Uncertain significance	2	2	0	2	100.0
Rifampicin	rpoB	I491T	3	3) Uncertain significance	2	2	0	2	100.0
Rifampicin	rpoC	c.3372G>A	4	4) Not assoc w R - Interim	2	0	2	2	0.0
Rifampicin	rpoA	c.-338G>A	3	3) Uncertain significance	2	0	2	2	0.0
Rifampicin	rpoC	R963C	3	3) Uncertain significance	2	0	2	2	0.0
Rifampicin	rpoB	c.1050C>G	4	4) Not assoc w R - Interim	2	0	2	2	0.0
Rifampicin	rpoB	V534M	3	3) Uncertain significance	2	2	0	2	100.0
Rifampicin	rpoB	D435L	2	2) Assoc w R - Interim	2	2	0	2	100.0
Rifampicin	rpoC	E488G	3	3) Uncertain significance	2	2	0	2	100.0
Rifampicin	rpoC	K71N	3	3) Uncertain significance	2	1	1	2	50.0
Rifampicin	rpoA	c.807G>C	4	4) Not assoc w R - Interim	2	0	2	2	0.0
Rifampicin	rpoB	R167C	3	3) Uncertain significance	2	2	0	2	100.0
Rifampicin	rpoC	c.180C>T	4	4) Not assoc w R - Interim	2	2	0	2	100.0
Rifampicin	rpoC	T1234A	3	3) Uncertain significance	2	2	0	2	100.0
Rifampicin	rpoC	E1033Q	3	3) Uncertain significance	2	1	1	2	50.0
Rifampicin	rpoB	S450V	2	2) Assoc w R - Interim	2	1	1	2	50.0
Rifampicin	rpoB	I480T	3	3) Uncertain significance	2	2	0	2	100.0
Rifampicin	rpoA	G58R	3	3) Uncertain significance	2	1	1	2	50.0
Rifampicin	rpoC	c.948C>T	4	4) Not assoc w R - Interim	2	0	1	1	0.0
Rifampicin	rpoA	T187P	3	3) Uncertain significance	2	2	0	2	100.0
Rifampicin	rpoB	S450G	2	2) Assoc w R - Interim	2	2	0	2	100.0
Rifampicin	rpoB	c.-218G>A	3	3) Uncertain significance	2	0	2	2	0.0
Rifampicin	rpoC	Q22R	3	3) Uncertain significance	2	1	1	2	50.0
Rifampicin	rpoB	Y564H	3	3) Uncertain significance	2	2	0	2	100.0
Rifampicin	rpoB	c.939G>A	4	4) Not assoc w R - Interim	2	1	1	2	50.0
Rifampicin	rpoB	c.-252T>C	3	3) Uncertain significance	2	0	2	2	0.0
Rifampicin	rpoC	P322S	3	3) Uncertain significance	2	2	0	2	100.0
Rifampicin	rpoB	c.1254C>T	4	4) Not assoc w R - Interim	2	2	0	2	100.0
Rifampicin	rpoB	E320D	3	3) Uncertain significance	2	0	1	1	0.0
Rifampicin	rpoB	c.2361T>G	4	4) Not assoc w R - Interim	2	2	0	2	100.0
Rifampicin	rpoB	c.-137C>T	3	3) Uncertain significance	2	0	2	2	0.0
Rifampicin	rpoC	c.1905G>T	4	4) Not assoc w R - Interim	2	0	2	2	0.0
Rifampicin	rpoC	c.1413C>T	4	4) Not assoc w R - Interim	2	0	2	2	0.0
Rifampicin	rpoC	c.1440C>T	5	5) Not assoc w R	2	0	2	2	0.0
Rifampicin	rpoB	A334V	3	3) Uncertain significance	1	0	1	1	0.0
Rifampicin	rpoB	c.-256C>T	3	3) Uncertain significance	1	0	1	1	0.0
Rifampicin	rpoB	G675D	3	3) Uncertain significance	1	0	1	1	0.0
Rifampicin	rpoC	c.1809C>T	4	4) Not assoc w R - Interim	1	1	0	1	100.0
Rifampicin	rpoC	M515I	3	3) Uncertain significance	1	0	1	1	0.0
Rifampicin	rpoC	L650R	3	3) Uncertain significance	1	0	1	1	0.0
Rifampicin	rpoB	c.396G>A	4	4) Not assoc w R - Interim	1	0	1	1	0.0
Rifampicin	rpoB	V129G	3	3) Uncertain significance	1	0	1	1	0.0
Rifampicin	rpoC	A994T	3	3) Uncertain significance	1	0	1	1	0.0
Rifampicin	rpoC	R1192Q	3	3) Uncertain significance	1	0	1	1	0.0
Rifampicin	rpoB	A902P	3	3) Uncertain significance	1	0	1	1	0.0
Rifampicin	rpoA	c.-485C>T	3	3) Uncertain significance	1	1	0	1	100.0
Rifampicin	rpoB	G633D	3	3) Uncertain significance	1	1	0	1	100.0
Rifampicin	rpoA	c.882C>T	4	4) Not assoc w R - Interim	1	0	1	1	0.0
Rifampicin	rpoB	c.3474C>T	4	4) Not assoc w R - Interim	1	0	1	1	0.0
Rifampicin	rpoC	c.333C>G	4	4) Not assoc w R - Interim	1	0	1	1	0.0
Rifampicin	rpoC	c.3507C>T	4	4) Not assoc w R - Interim	1	1	0	1	100.0
Rifampicin	rpoB	Q401R	3	3) Uncertain significance	1	1	0	1	100.0
Rifampicin	rpoC	A448S	3	3) Uncertain significance	1	1	0	1	100.0
Rifampicin	rpoC	G433C	3	3) Uncertain significance	1	1	0	1	100.0
Rifampicin	rpoA	T187S	3	3) Uncertain significance	1	1	0	1	100.0
Rifampicin	rpoC	E49Q	3	3) Uncertain significance	1	1	0	1	100.0
Rifampicin	rpoB	M434I	2	2) Assoc w R - Interim	1	1	0	1	100.0
Rifampicin	rpoC	I832V	3	3) Uncertain significance	1	1	0	1	100.0
Rifampicin	rpoB	H533N	3	3) Uncertain significance	1	1	0	1	100.0
Rifampicin	rpoB	c.2142G>A	4	4) Not assoc w R - Interim	1	1	0	1	100.0
Rifampicin	rpoC	Y921D	3	3) Uncertain significance	1	1	0	1	100.0
Rifampicin	rpoC	c.1878C>G	4	4) Not assoc w R - Interim	1	1	0	1	100.0
Rifampicin	rpoB	F424V	3	3) Uncertain significance	1	1	0	1	100.0
Rifampicin	rpoB	S672F	3	3) Uncertain significance	1	1	0	1	100.0
Rifampicin	rpoB	S428I	2	2) Assoc w R - Interim	1	1	0	1	100.0
Rifampicin	rpoC	Q415R	3	3) Uncertain significance	1	1	0	1	100.0
Rifampicin	rpoC	D271E	3	3) Uncertain significance	1	1	0	1	100.0
Rifampicin	rpoC	I800V	3	3) Uncertain significance	1	1	0	1	100.0
Rifampicin	rpoC	c.3822C>G	4	4) Not assoc w R - Interim	1	1	0	1	100.0
Rifampicin	rpoB	c.-190C>T	3	3) Uncertain significance	1	1	0	1	100.0
Rifampicin	rpoB	V168A	3	3) Uncertain significance	1	1	0	1	100.0
Rifampicin	rpoB	G915S	3	3) Uncertain significance	1	1	0	1	100.0
Rifampicin	rpoC	E757K	3	3) Uncertain significance	1	1	0	1	100.0
Rifampicin	rpoC	R770H	3	3) Uncertain significance	1	1	0	1	100.0
Rifampicin	rpoB	M1070T	3	3) Uncertain significance	1	0	1	1	0.0
Rifampicin	rpoC	G571R	3	3) Uncertain significance	1	1	0	1	100.0
Rifampicin	rpoB	A451V	2	2) Assoc w R - Interim	1	1	0	1	100.0
Rifampicin	rpoB	R219C	3	3) Uncertain significance	1	1	0	1	100.0
Rifampicin	rpoC	V989D	3	3) Uncertain significance	1	1	0	1	100.0
Rifampicin	rpoC	G332C	3	3) Uncertain significance	1	1	0	1	100.0
Rifampicin	rpoA	E184D	3	3) Uncertain significance	1	1	0	1	100.0
Rifampicin	rpoA	c.-65G>C	3	3) Uncertain significance	1	1	0	1	100.0
Rifampicin	rpoA	c.585C>T	4	4) Not assoc w R - Interim	1	1	0	1	100.0
Rifampicin	rpoB	H1028D	3	3) Uncertain significance	1	1	0	1	100.0
Rifampicin	rpoC	K1152N	3	3) Uncertain significance	1	1	0	1	100.0
Rifampicin	rpoC	K1152R	3	3) Uncertain significance	1	1	0	1	100.0
Rifampicin	rpoB	T399P	3	3) Uncertain significance	1	1	0	1	100.0
Rifampicin	rpoC	D747E	3	3) Uncertain significance	1	1	0	1	100.0
Rifampicin	rpoC	P434L	3	3) Uncertain significance	1	1	0	1	100.0
Rifampicin	rpoC	D747N	3	3) Uncertain significance	1	1	0	1	100.0
Rifampicin	rpoB	N1155S	3	3) Uncertain significance	1	1	0	1	100.0
Rifampicin	rpoA	A245V	3	3) Uncertain significance	1	0	1	1	0.0
Rifampicin	rpoC	c.1419G>A	4	4) Not assoc w R - Interim	1	0	1	1	0.0
Rifampicin	rpoB	V168G	3	3) Uncertain significance	1	1	0	1	100.0
Rifampicin	rpoA	c.-147A>G	3	3) Uncertain significance	1	0	1	1	0.0
Rifampicin	rpoB	c.3378C>T	4	4) Not assoc w R - Interim	1	0	1	1	0.0
Rifampicin	rpoB	F151L	3	3) Uncertain significance	1	1	0	1	100.0
Rifampicin	rpoC	c.3018C>G	4	4) Not assoc w R - Interim	1	0	1	1	0.0
Rifampicin	rpoB	P700L	3	3) Uncertain significance	1	0	1	1	0.0
Rifampicin	rpoA	c.-173C>T	3	3) Uncertain significance	1	0	1	1	0.0
Rifampicin	rpoB	c.-203A>G	3	3) Uncertain significance	1	0	1	1	0.0
Rifampicin	rpoC	c.132C>T	4	4) Not assoc w R - Interim	1	0	1	1	0.0
Rifampicin	rpoB	S16C	3	3) Uncertain significance	1	0	1	1	0.0
Rifampicin	rpoA	c.-27C>T	3	3) Uncertain significance	1	0	1	1	0.0
Rifampicin	rpoA	F63C	3	3) Uncertain significance	1	1	0	1	100.0
Rifampicin	rpoB	c.-180A>C	3	3) Uncertain significance	1	0	1	1	0.0
Rifampicin	rpoB	P682A	3	3) Uncertain significance	1	0	1	1	0.0
Rifampicin	rpoC	c.3786C>T	4	4) Not assoc w R - Interim	1	0	1	1	0.0
Rifampicin	rpoA	c.819C>A	4	4) Not assoc w R - Interim	1	0	1	1	0.0
Rifampicin	rpoC	c.1818C>T	4	4) Not assoc w R - Interim	1	0	1	1	0.0
Rifampicin	rpoC	c.2643C>G	4	4) Not assoc w R - Interim	1	0	1	1	0.0
Rifampicin	rpoC	c.2823T>C	4	4) Not assoc w R - Interim	1	0	1	1	0.0
Rifampicin	rpoB	c.-217A>G	3	3) Uncertain significance	1	0	1	1	0.0
Rifampicin	rpoB	G945E	3	3) Uncertain significance	1	0	1	1	0.0
Rifampicin	rpoB	E639D	5	5) Not assoc w R	1	0	1	1	0.0
Rifampicin	rpoB	S388L	5	5) Not assoc w R	1	0	1	1	0.0
Rifampicin	rpoB	K944E	5	5) Not assoc w R	1	0	1	1	0.0
Rifampicin	rpoB	N963S	3	3) Uncertain significance	1	0	1	1	0.0
Rifampicin	rpoC	I802V	3	3) Uncertain significance	1	0	1	1	0.0
Rifampicin	rpoA	c.-493C>G	3	3) Uncertain significance	1	0	1	1	0.0
Rifampicin	rpoC	c.3213C>T	4	4) Not assoc w R - Interim	1	0	1	1	0.0
Rifampicin	rpoC	c.2490G>A	4	4) Not assoc w R - Interim	1	0	1	1	0.0
Rifampicin	rpoA	c.192C>A	4	4) Not assoc w R - Interim	1	0	1	1	0.0
Rifampicin	rpoB	c.2976T>C	4	4) Not assoc w R - Interim	1	0	1	1	0.0
Rifampicin	rpoC	c.3297C>T	4	4) Not assoc w R - Interim	1	0	1	1	0.0
Rifampicin	rpoC	R69P	5	5) Not assoc w R	1	0	1	1	0.0
Rifampicin	rpoC	H465Y	3	3) Uncertain significance	1	0	1	1	0.0
Rifampicin	rpoC	c.1632C>T	4	4) Not assoc w R - Interim	1	0	1	1	0.0
Rifampicin	rpoA	c.819C>T	4	4) Not assoc w R - Interim	1	0	1	1	0.0
Rifampicin	rpoA	c.-416C>T	3	3) Uncertain significance	1	0	1	1	0.0
Rifampicin	rpoB	I925V	5	5) Not assoc w R	1	0	1	1	0.0
Rifampicin	rpoC	F1175L	3	3) Uncertain significance	1	0	1	1	0.0
Rifampicin	rpoB	c.474C>T	4	4) Not assoc w R - Interim	1	0	0	0	N/A
Rifampicin	rpoB	G890C	3	3) Uncertain significance	1	0	0	0	N/A
Rifampicin	rpoC	N1251S	3	3) Uncertain significance	1	0	0	0	N/A
Rifampicin	rpoC	c.2853T>G	4	4) Not assoc w R - Interim	1	0	0	0	N/A
Rifampicin	rpoB	c.2010C>T	4	4) Not assoc w R - Interim	1	0	1	1	0.0
Rifampicin	rpoC	V803L	3	3) Uncertain significance	1	0	1	1	0.0
Rifampicin	rpoB	c.3399G>A	4	4) Not assoc w R - Interim	1	0	1	1	0.0
Rifampicin	rpoB	R871L	3	3) Uncertain significance	1	1	0	1	100.0
Rifampicin	rpoA	D253A	3	3) Uncertain significance	1	0	1	1	0.0
Rifampicin	rpoB	A934T	3	3) Uncertain significance	1	0	1	1	0.0
Rifampicin	rpoC	V490I	3	3) Uncertain significance	1	0	1	1	0.0
Rifampicin	rpoB	c.2058G>C	4	4) Not assoc w R - Interim	1	0	1	1	0.0
Rifampicin	rpoC	D1169E	3	3) Uncertain significance	1	0	1	1	0.0
Rifampicin	rpoC	W105C	3	3) Uncertain significance	1	1	0	1	100.0
Rifampicin	rpoC	D943G	3	3) Uncertain significance	1	1	0	1	100.0
Rifampicin	rpoB	c.-77A>G	3	3) Uncertain significance	1	0	1	1	0.0
Rifampicin	rpoB	c.3291C>T	4	4) Not assoc w R - Interim	1	0	1	1	0.0
Rifampicin	rpoB	T9I	3	3) Uncertain significance	1	1	0	1	100.0
Rifampicin	rpoA	c.-454C>T	3	3) Uncertain significance	1	0	1	1	0.0
Rifampicin	rpoB	A538P	3	3) Uncertain significance	1	0	1	1	0.0
Rifampicin	rpoB	R1008C	3	3) Uncertain significance	1	0	1	1	0.0
Rifampicin	rpoC	c.3429C>T	4	4) Not assoc w R - Interim	1	0	1	1	0.0
Rifampicin	rpoA	G334D	3	3) Uncertain significance	1	0	1	1	0.0
Rifampicin	rpoC	D271N	3	3) Uncertain significance	1	0	1	1	0.0
Rifampicin	rpoA	c.-284C>T	3	3) Uncertain significance	1	0	1	1	0.0
Rifampicin	rpoA	c.652T>C	4	4) Not assoc w R - Interim	1	0	1	1	0.0
Rifampicin	rpoC	P434S	3	3) Uncertain significance	1	1	0	1	100.0
Rifampicin	rpoB	A29T	3	3) Uncertain significance	1	0	1	1	0.0
Rifampicin	rpoA	c.99C>T	4	4) Not assoc w R - Interim	1	0	1	1	0.0
Rifampicin	rpoC	Y979C	3	3) Uncertain significance	1	1	0	1	100.0
Rifampicin	rpoB	c.3108C>T	4	4) Not assoc w R - Interim	1	0	1	1	0.0
Rifampicin	rpoC	c.3498C>T	4	4) Not assoc w R - Interim	1	1	0	1	100.0
Rifampicin	rpoC	G1026A	3	3) Uncertain significance	1	1	0	1	100.0
Rifampicin	rpoC	P434Q	3	3) Uncertain significance	1	1	0	1	100.0
Rifampicin	rpoB	K822T	3	3) Uncertain significance	1	0	1	1	0.0
Rifampicin	rpoC	E488D	3	3) Uncertain significance	1	0	1	1	0.0
Rifampicin	rpoC	D485H	3	3) Uncertain significance	1	1	0	1	100.0
Rifampicin	rpoB	A498V	3	3) Uncertain significance	1	1	0	1	100.0
Rifampicin	rpoC	c.1833C>T	4	4) Not assoc w R - Interim	1	0	1	1	0.0
Rifampicin	rpoC	M447T	3	3) Uncertain significance	1	0	1	1	0.0
Rifampicin	rpoB	Q1056R	3	3) Uncertain significance	1	1	0	1	100.0
Rifampicin	rpoC	H525Y	3	3) Uncertain significance	1	0	1	1	0.0
Rifampicin	rpoA	K99R	3	3) Uncertain significance	1	1	0	1	100.0
Rifampicin	rpoC	A172V	5	5) Not assoc w R	1	1	0	1	100.0
Rifampicin	rpoC	A1299V	3	3) Uncertain significance	1	0	1	1	0.0
Rifampicin	rpoB	P834T	3	3) Uncertain significance	1	1	0	1	100.0
Rifampicin	rpoC	A648T	3	3) Uncertain significance	1	0	1	1	0.0
Rifampicin	rpoA	R182W	3	3) Uncertain significance	1	1	0	1	100.0
Rifampicin	rpoA	c.318C>T	4	4) Not assoc w R - Interim	1	0	1	1	0.0
Rifampicin	rpoC	A1195V	3	3) Uncertain significance	1	0	1	1	0.0
Rifampicin	rpoC	E830Q	3	3) Uncertain significance	1	1	0	1	100.0
Rifampicin	rpoA	E197A	3	3) Uncertain significance	1	0	1	1	0.0
Rifampicin	rpoB	c.1788C>T	4	4) Not assoc w R - Interim	1	0	1	1	0.0
Rifampicin	rpoB	I491Y	3	3) Uncertain significance	1	1	0	1	100.0
Rifampicin	rpoA	V66L	3	3) Uncertain significance	1	0	1	1	0.0
Rifampicin	rpoC	I1264V	3	3) Uncertain significance	1	0	1	1	0.0
Rifampicin	rpoB	R734H	3	3) Uncertain significance	1	0	1	1	0.0
Rifampicin	rpoA	V183L	3	3) Uncertain significance	1	1	0	1	100.0
Rifampicin	rpoC	E1137G	3	3) Uncertain significance	1	1	0	1	100.0
Rifampicin	rpoB	I90L	3	3) Uncertain significance	1	1	0	1	100.0
Rifampicin	rpoB	S493L	3	3) Uncertain significance	1	1	0	1	100.0
Rifampicin	rpoB	c.-122C>T	3	3) Uncertain significance	1	0	0	0	N/A
Rifampicin	rpoC	V1124E	3	3) Uncertain significance	1	1	0	1	100.0
Rifampicin	rpoA	c.522G>A	4	4) Not assoc w R - Interim	1	0	1	1	0.0
Rifampicin	rpoC	c.1761C>T	4	4) Not assoc w R - Interim	1	0	1	1	0.0
Rifampicin	rpoB	G973D	3	3) Uncertain significance	1	1	0	1	100.0
Rifampicin	rpoB	R552C	3	3) Uncertain significance	1	1	0	1	100.0
Rifampicin	rpoA	c.-317G>A	3	3) Uncertain significance	1	1	0	1	100.0
Rifampicin	rpoB	V496L	3	3) Uncertain significance	1	1	0	1	100.0
Rifampicin	rpoA	c.-34C>T	3	3) Uncertain significance	1	0	1	1	0.0
Rifampicin	rpoB	c.2136C>T	4	4) Not assoc w R - Interim	1	1	0	1	100.0
Rifampicin	rpoB	V170A	3	3) Uncertain significance	1	1	0	1	100.0
Rifampicin	rpoB	c.3261C>T	4	4) Not assoc w R - Interim	1	0	1	1	0.0
Rifampicin	rpoB	c.-219G>A	3	3) Uncertain significance	1	0	1	1	0.0
Rifampicin	rpoC	c.2247C>T	4	4) Not assoc w R - Interim	1	0	1	1	0.0
Rifampicin	rpoC	K1152T	3	3) Uncertain significance	1	1	0	1	100.0
Rifampicin	rpoC	V139I	3	3) Uncertain significance	1	0	1	1	0.0
Rifampicin	rpoC	c.3333G>A	4	4) Not assoc w R - Interim	1	0	1	1	0.0
Rifampicin	rpoB	c.312T>G	4	4) Not assoc w R - Interim	1	0	1	1	0.0
Rifampicin	rpoC	c.1830T>C	4	4) Not assoc w R - Interim	1	0	1	1	0.0
Rifampicin	rpoB	c.-3A>G	3	3) Uncertain significance	1	0	1	1	0.0
Rifampicin	rpoB	P768L	3	3) Uncertain significance	1	1	0	1	100.0
Rifampicin	rpoC	c.1773G>A	4	4) Not assoc w R - Interim	1	0	1	1	0.0
Rifampicin	rpoB	T676A	3	3) Uncertain significance	1	1	0	1	100.0
Rifampicin	rpoC	c.309C>T	4	4) Not assoc w R - Interim	1	0	1	1	0.0
Rifampicin	rpoB	V996A	3	3) Uncertain significance	1	1	0	1	100.0
Rifampicin	rpoA	P250S	3	3) Uncertain significance	1	0	1	1	0.0
Rifampicin	rpoC	c.2982C>T	4	4) Not assoc w R - Interim	1	1	0	1	100.0
Rifampicin	rpoB	V534L	3	3) Uncertain significance	1	1	0	1	100.0
Rifampicin	rpoB	N539K	3	3) Uncertain significance	1	1	0	1	100.0
Rifampicin	rpoA	c.-448C>A	3	3) Uncertain significance	1	0	1	1	0.0
Rifampicin	rpoB	I1046V	3	3) Uncertain significance	1	1	0	1	100.0
Rifampicin	rpoB	c.447T>C	4	4) Not assoc w R - Interim	1	0	1	1	0.0
Rifampicin	rpoC	c.3327G>A	4	4) Not assoc w R - Interim	1	0	1	1	0.0
Rifampicin	rpoC	S1294N	3	3) Uncertain significance	1	0	1	1	0.0
Rifampicin	rpoB	c.2031C>T	4	4) Not assoc w R - Interim	1	0	1	1	0.0
Rifampicin	rpoC	M92T	3	3) Uncertain significance	1	0	1	1	0.0
Rifampicin	rpoB	T427N	2	2) Assoc w R - Interim	1	0	1	1	0.0
Rifampicin	rpoB	P358L	3	3) Uncertain significance	1	0	1	1	0.0
Rifampicin	rpoC	c.2467C>T	4	4) Not assoc w R - Interim	1	0	1	1	0.0
Rifampicin	rpoC	c.3549C>T	4	4) Not assoc w R - Interim	1	0	1	1	0.0
Rifampicin	rpoC	c.207C>T	4	4) Not assoc w R - Interim	1	1	0	1	100.0
Rifampicin	rpoA	H302R	3	3) Uncertain significance	1	0	1	1	0.0
Rifampicin	rpoC	G63A	3	3) Uncertain significance	1	0	1	1	0.0
Rifampicin	rpoB	Q432H	2	2) Assoc w R - Interim	1	1	0	1	100.0
Rifampicin	rpoC	L405V	3	3) Uncertain significance	1	1	0	1	100.0
Rifampicin	rpoA	S155L	3	3) Uncertain significance	1	0	1	1	0.0
Rifampicin	rpoB	c.1533C>T	4	4) Not assoc w R - Interim	1	0	1	1	0.0
Rifampicin	rpoA	G122D	3	3) Uncertain significance	1	0	1	1	0.0
Rifampicin	rpoC	T16A	3	3) Uncertain significance	1	0	1	1	0.0
Rifampicin	rpoB	c.708C>T	4	4) Not assoc w R - Interim	1	0	1	1	0.0
Rifampicin	rpoB	L778V	3	3) Uncertain significance	1	1	0	1	100.0
Rifampicin	rpoB	D435H	2	2) Assoc w R - Interim	1	1	0	1	100.0
Rifampicin	rpoB	c.381G>T	4	4) Not assoc w R - Interim	1	0	1	1	0.0
Rifampicin	rpoB	c.1980C>T	4	4) Not assoc w R - Interim	1	0	1	1	0.0
Rifampicin	rpoB	V562A	3	3) Uncertain significance	1	0	0	0	N/A
Rifampicin	rpoC	I997V	3	3) Uncertain significance	1	1	0	1	100.0
Rifampicin	rpoC	A542G	3	3) Uncertain significance	1	1	0	1	100.0
Rifampicin	rpoB	c.2427G>A	4	4) Not assoc w R - Interim	1	0	0	0	N/A
Rifampicin	rpoB	R224C	3	3) Uncertain significance	1	1	0	1	100.0
Rifampicin	rpoB	C681G	3	3) Uncertain significance	1	0	1	1	0.0
Rifampicin	rpoB	E592D	3	3) Uncertain significance	1	1	0	1	100.0
Rifampicin	rpoB	F971L	3	3) Uncertain significance	1	1	0	1	100.0
Rifampicin	rpoB	I488L	3	3) Uncertain significance	1	1	0	1	100.0
Rifampicin	rpoB	Q429P	2	2) Assoc w R - Interim	1	1	0	1	100.0
Rifampicin	rpoB	V833M	3	3) Uncertain significance	1	0	1	1	0.0
Rifampicin	rpoC	E744G	3	3) Uncertain significance	1	1	0	1	100.0
Rifampicin	rpoB	V198M	3	3) Uncertain significance	1	0	1	1	0.0
Rifampicin	rpoB	c.2553C>T	4	4) Not assoc w R - Interim	1	0	1	1	0.0
Rifampicin	rpoC	R1163H	3	3) Uncertain significance	1	0	1	1	0.0
Rifampicin	rpoA	c.342C>T	4	4) Not assoc w R - Interim	1	0	1	1	0.0
Rifampicin	rpoB	c.1356G>T	4	4) Not assoc w R - Interim	1	0	0	0	N/A
Rifampicin	rpoB	E639G	3	3) Uncertain significance	1	0	1	1	0.0
Rifampicin	rpoC	G311S	3	3) Uncertain significance	1	0	1	1	0.0
Rifampicin	rpoA	V66A	3	3) Uncertain significance	1	0	1	1	0.0
Rifampicin	rpoC	A710V	3	3) Uncertain significance	1	0	1	1	0.0
Rifampicin	rpoC	R1083G	3	3) Uncertain significance	1	0	1	1	0.0
Rifampicin	rpoB	c.2607G>A	4	4) Not assoc w R - Interim	1	0	1	1	0.0
Rifampicin	rpoC	c.1563C>T	4	4) Not assoc w R - Interim	1	0	0	0	N/A
Rifampicin	rpoC	D768Y	3	3) Uncertain significance	1	1	0	1	100.0
Rifampicin	rpoB	V970A	3	3) Uncertain significance	1	1	0	1	100.0
Rifampicin	rpoC	A734T	3	3) Uncertain significance	1	1	0	1	100.0
Rifampicin	rpoC	H103R	3	3) Uncertain significance	1	1	0	1	100.0
Rifampicin	rpoC	c.3300C>T	4	4) Not assoc w R - Interim	1	0	1	1	0.0
Rifampicin	rpoB	M477R	3	3) Uncertain significance	1	1	0	1	100.0
Rifampicin	rpoC	R459W	3	3) Uncertain significance	1	1	0	1	100.0
Rifampicin	rpoC	V197I	3	3) Uncertain significance	1	1	0	1	100.0
Rifampicin	rpoC	A1202D	3	3) Uncertain significance	1	1	0	1	100.0
Rifampicin	rpoB	c.-159C>T	3	3) Uncertain significance	1	0	1	1	0.0
Rifampicin	rpoB	c.-209C>G	3	3) Uncertain significance	1	0	1	1	0.0
Rifampicin	rpoC	E750Q	3	3) Uncertain significance	1	1	0	1	100.0
Rifampicin	rpoC	Y586S	3	3) Uncertain significance	1	0	1	1	0.0
Rifampicin	rpoB	S431R	2	2) Assoc w R - Interim	1	1	0	1	100.0
Rifampicin	rpoA	G31A	3	3) Uncertain significance	1	1	0	1	100.0
Rifampicin	rpoB	V228I	3	3) Uncertain significance	1	1	0	1	100.0
Rifampicin	rpoA	P121S	3	3) Uncertain significance	1	1	0	1	100.0
Rifampicin	rpoB	Y308D	3	3) Uncertain significance	1	1	0	1	100.0
Rifampicin	rpoA	P92S	3	3) Uncertain significance	1	0	1	1	0.0
Rifampicin	rpoC	L1245R	3	3) Uncertain significance	1	1	0	1	100.0
Rifampicin	rpoC	S1115L	3	3) Uncertain significance	1	1	0	1	100.0
Rifampicin	rpoC	G1042D	3	3) Uncertain significance	1	1	0	1	100.0
Rifampicin	rpoC	L449R	3	3) Uncertain significance	1	1	0	1	100.0
Rifampicin	rpoC	c.912G>A	4	4) Not assoc w R - Interim	1	0	1	1	0.0
Rifampicin	rpoC	G1108C	3	3) Uncertain significance	1	1	0	1	100.0
Rifampicin	rpoC	R478H	3	3) Uncertain significance	1	1	0	1	100.0
Rifampicin	rpoC	M983V	3	3) Uncertain significance	1	1	0	1	100.0
Rifampicin	rpoB	M121I	3	3) Uncertain significance	1	0	1	1	0.0
Rifampicin	rpoB	Y564C	3	3) Uncertain significance	1	0	1	1	0.0
Rifampicin	rpoC	c.2907C>T	4	4) Not assoc w R - Interim	1	0	1	1	0.0
Rifampicin	rpoB	A974T	3	3) Uncertain significance	1	1	0	1	100.0
Rifampicin	rpoC	c.3846G>T	4	4) Not assoc w R - Interim	1	0	1	1	0.0
Rifampicin	rpoC	c.1257C>T	4	4) Not assoc w R - Interim	1	0	1	1	0.0
Rifampicin	rpoC	c.54G>A	4	4) Not assoc w R - Interim	1	1	0	1	100.0
Rifampicin	rpoB	H445P	2	2) Assoc w R - Interim	1	0	0	0	N/A
Rifampicin	rpoB	I491S	3	3) Uncertain significance	1	0	1	1	0.0
Rifampicin	rpoC	G945D	3	3) Uncertain significance	1	1	0	1	100.0
Rifampicin	rpoB	c.-220T>C	3	3) Uncertain significance	1	0	0	0	N/A
Rifampicin	rpoB	c.798G>A	4	4) Not assoc w R - Interim	1	0	0	0	N/A
Rifampicin	rpoB	G46V	3	3) Uncertain significance	1	1	0	1	100.0
Rifampicin	rpoC	D595A	3	3) Uncertain significance	1	0	1	1	0.0
Rifampicin	rpoB	E1011A	3	3) Uncertain significance	1	0	1	1	0.0
Rifampicin	rpoB	G453A	3	3) Uncertain significance	1	1	0	1	100.0
Rifampicin	rpoB	c.-87C>T	3	3) Uncertain significance	1	1	0	1	100.0
Rifampicin	rpoA	c.-367C>T	3	3) Uncertain significance	1	0	1	1	0.0
Rifampicin	rpoB	D543G	3	3) Uncertain significance	1	0	1	1	0.0
Rifampicin	rpoB	c.3003G>A	4	4) Not assoc w R - Interim	1	0	1	1	0.0
Rifampicin	rpoA	c.816G>A	4	4) Not assoc w R - Interim	1	0	1	1	0.0
Rifampicin	rpoB	N437S	2	2) Assoc w R - Interim	1	0	1	1	0.0
Rifampicin	rpoA	c.-491C>T	3	3) Uncertain significance	1	0	1	1	0.0
Rifampicin	rpoB	c.3225T>C	5	5) Not assoc w R	1	0	1	1	0.0
Rifampicin	rpoB	c.3228C>G	4	4) Not assoc w R - Interim	1	0	1	1	0.0
Rifampicin	rpoA	c.150C>T	4	4) Not assoc w R - Interim	1	0	1	1	0.0
Rifampicin	rpoC	V930I	3	3) Uncertain significance	1	0	1	1	0.0
Rifampicin	rpoC	c.3165C>T	4	4) Not assoc w R - Interim	1	0	1	1	0.0
Rifampicin	rpoB	K446E	2	2) Assoc w R - Interim	1	1	0	1	100.0
Rifampicin	rpoB	c.3165G>A	4	4) Not assoc w R - Interim	1	0	1	1	0.0
Rifampicin	rpoA	c.382C>T	4	4) Not assoc w R - Interim	1	0	1	1	0.0
Rifampicin	rpoB	P988A	3	3) Uncertain significance	1	0	1	1	0.0
Rifampicin	rpoC	c.1821G>T	4	4) Not assoc w R - Interim	1	0	1	1	0.0
Rifampicin	rpoB	c.2586G>A	4	4) Not assoc w R - Interim	1	0	1	1	0.0
Rifampicin	rpoB	c.1443A>G	4	4) Not assoc w R - Interim	1	0	1	1	0.0
Rifampicin	rpoC	D714E	3	3) Uncertain significance	1	1	0	1	100.0
Rifampicin	rpoB	R827H	3	3) Uncertain significance	1	1	0	1	100.0
Rifampicin	rpoB	L378R	3	3) Uncertain significance	1	0	1	1	0.0
Rifampicin	rpoA	c.-17A>G	3	3) Uncertain significance	1	0	1	1	0.0
Rifampicin	rpoB	D752N	3	3) Uncertain significance	1	0	1	1	0.0
Rifampicin	rpoB	c.-173A>G	3	3) Uncertain significance	1	0	1	1	0.0
Rifampicin	rpoB	E721D	3	3) Uncertain significance	1	0	1	1	0.0
Rifampicin	rpoC	c.3087C>T	4	4) Not assoc w R - Interim	1	0	1	1	0.0
Rifampicin	rpoB	c.-163T>C	3	3) Uncertain significance	1	0	1	1	0.0
Rifampicin	rpoC	c.3771G>C	4	4) Not assoc w R - Interim	1	0	0	0	N/A
Rifampicin	rpoB	S493W	3	3) Uncertain significance	1	0	1	1	0.0
Rifampicin	rpoC	V709F	3	3) Uncertain significance	1	0	1	1	0.0
Rifampicin	rpoA	c.429C>T	4	4) Not assoc w R - Interim	1	0	0	0	N/A
Rifampicin	rpoA	c.849G>A	4	4) Not assoc w R - Interim	1	0	1	1	0.0
Rifampicin	rpoB	A29V	3	3) Uncertain significance	1	0	1	1	0.0
Rifampicin	rpoB	H194Y	3	3) Uncertain significance	1	0	1	1	0.0
Rifampicin	rpoB	S1134R	3	3) Uncertain significance	1	0	1	1	0.0
Rifampicin	rpoA	S10F	3	3) Uncertain significance	1	0	0	0	N/A
Rifampicin	rpoA	c.-140G>C	3	3) Uncertain significance	1	0	1	1	0.0
Rifampicin	rpoA	G273S	3	3) Uncertain significance	1	0	0	0	N/A
Rifampicin	rpoB	c.-258G>A	3	3) Uncertain significance	1	0	0	0	N/A
Rifampicin	rpoC	c.2049C>T	4	4) Not assoc w R - Interim	1	0	1	1	0.0
Rifampicin	rpoB	P483L	3	3) Uncertain significance	1	1	0	1	100.0
Rifampicin	rpoC	c.573C>G	4	4) Not assoc w R - Interim	1	0	1	1	0.0
Rifampicin	rpoC	c.3537G>T	4	4) Not assoc w R - Interim	1	0	1	1	0.0
Rifampicin	rpoC	D943E	3	3) Uncertain significance	1	1	0	1	100.0
Rifampicin	rpoB	c.2140C>T	4	4) Not assoc w R - Interim	1	0	1	1	0.0
Rifampicin	rpoA	c.-48G>A	3	3) Uncertain significance	1	0	1	1	0.0
Rifampicin	rpoA	c.450G>C	4	4) Not assoc w R - Interim	1	0	1	1	0.0
Rifampicin	rpoB	I491V	3	3) Uncertain significance	1	1	0	1	100.0
Rifampicin	rpoB	c.2634G>A	4	4) Not assoc w R - Interim	1	1	0	1	100.0
Rifampicin	rpoC	A492P	3	3) Uncertain significance	1	1	0	1	100.0
Rifampicin	rpoB	K832E	3	3) Uncertain significance	1	1	0	1	100.0
Rifampicin	rpoB	V305I	3	3) Uncertain significance	1	1	0	1	100.0
Rifampicin	rpoC	c.597C>T	4	4) Not assoc w R - Interim	1	0	1	1	0.0
Rifampicin	rpoB	S176L	3	3) Uncertain significance	1	1	0	1	100.0
Rifampicin	rpoC	c.1141C>T	4	4) Not assoc w R - Interim	1	1	0	1	100.0
Rifampicin	rpoC	E757G	3	3) Uncertain significance	1	1	0	1	100.0
Rifampicin	rpoC	Q1125H	3	3) Uncertain significance	1	1	0	1	100.0
Rifampicin	rpoC	Q1145H	3	3) Uncertain significance	1	1	0	1	100.0
Rifampicin	rpoB	T742A	3	3) Uncertain significance	1	1	0	1	100.0
Rifampicin	rpoA	c.-145C>T	3	3) Uncertain significance	1	1	0	1	100.0
Rifampicin	rpoB	S450Q	2	2) Assoc w R - Interim	1	1	0	1	100.0
Rifampicin	rpoC	c.3627C>A	4	4) Not assoc w R - Interim	1	0	1	1	0.0
Rifampicin	rpoB	c.2919C>A	4	4) Not assoc w R - Interim	1	0	1	1	0.0
Rifampicin	rpoB	D766H	3	3) Uncertain significance	1	1	0	1	100.0
Rifampicin	rpoB	D1146G	3	3) Uncertain significance	1	0	1	1	0.0
Rifampicin	rpoB	T676P	3	3) Uncertain significance	1	1	0	1	100.0
Rifampicin	rpoA	c.984C>T	4	4) Not assoc w R - Interim	1	0	1	1	0.0
Rifampicin	rpoC	V1141I	3	3) Uncertain significance	1	0	1	1	0.0
Rifampicin	rpoB	V562M	3	3) Uncertain significance	1	1	0	1	100.0
Rifampicin	rpoB	H674R	3	3) Uncertain significance	1	0	1	1	0.0
Rifampicin	rpoB	K274N	3	3) Uncertain significance	1	1	0	1	100.0
Rifampicin	rpoC	G411S	3	3) Uncertain significance	1	1	0	1	100.0
Rifampicin	rpoC	A575V	3	3) Uncertain significance	1	1	0	1	100.0
Rifampicin	rpoC	I12V	3	3) Uncertain significance	1	0	1	1	0.0
Rifampicin	rpoB	K1054R	3	3) Uncertain significance	1	1	0	1	100.0
Rifampicin	rpoB	P577A	3	3) Uncertain significance	1	1	0	1	100.0
Rifampicin	rpoC	F252L	3	3) Uncertain significance	1	1	0	1	100.0
Rifampicin	rpoA	Q185L	3	3) Uncertain significance	1	1	0	1	100.0
Rifampicin	rpoB	I162V	3	3) Uncertain significance	1	0	1	1	0.0
Rifampicin	rpoA	E184G	3	3) Uncertain significance	1	0	1	1	0.0
Rifampicin	rpoB	c.691C>T	4	4) Not assoc w R - Interim	1	0	1	1	0.0
Rifampicin	rpoC	c.3921G>A	4	4) Not assoc w R - Interim	1	0	1	1	0.0
Rifampicin	rpoA	I3V	3	3) Uncertain significance	1	1	0	1	100.0
Rifampicin	rpoA	c.210A>G	4	4) Not assoc w R - Interim	1	0	1	1	0.0
Rifampicin	rpoC	c.1122G>A	4	4) Not assoc w R - Interim	1	0	1	1	0.0
Rifampicin	rpoB	M573T	3	3) Uncertain significance	1	0	1	1	0.0
Rifampicin	rpoC	R641Q	3	3) Uncertain significance	1	0	1	1	0.0
Rifampicin	rpoB	c.3225T>G	4	4) Not assoc w R - Interim	1	0	0	0	N/A
Rifampicin	rpoC	c.1170C>T	4	4) Not assoc w R - Interim	1	0	1	1	0.0
Rifampicin	rpoC	c.1140G>C	4	4) Not assoc w R - Interim	1	0	1	1	0.0
Rifampicin	rpoA	c.127C>T	4	4) Not assoc w R - Interim	1	0	0	0	N/A
Rifampicin	rpoB	D3G	3	3) Uncertain significance	1	0	1	1	0.0
Rifampicin	rpoB	c.687C>A	5	5) Not assoc w R	1	0	1	1	0.0
Rifampicin	rpoC	F1061L	3	3) Uncertain significance	1	0	1	1	0.0
Rifampicin	rpoC	S403C	3	3) Uncertain significance	1	1	0	1	100.0
Rifampicin	rpoA	c.972C>T	4	4) Not assoc w R - Interim	1	0	1	1	0.0
Rifampicin	rpoC	E1033D	3	3) Uncertain significance	1	1	0	1	100.0
Rifampicin	rpoB	S441V	2	2) Assoc w R - Interim	1	1	0	1	100.0
Rifampicin	rpoB	V534G	3	3) Uncertain significance	1	1	0	1	100.0
Rifampicin	rpoB	P1014R	3	3) Uncertain significance	1	0	1	1	0.0
Rifampicin	rpoB	C681R	3	3) Uncertain significance	1	1	0	1	100.0
Rifampicin	rpoB	P454S	3	3) Uncertain significance	1	0	1	1	0.0
Rifampicin	rpoB	L452Q	–	Unknown	1	0	1	1	0.0
Rifampicin	rpoB	c.1327T>C	4	4) Not assoc w R - Interim	1	0	1	1	0.0
Rifampicin	rpoB	c.1281C>T	4	4) Not assoc w R - Interim	1	0	1	1	0.0
Rifampicin	rpoB	P439L	2	2) Assoc w R - Interim	1	0	1	1	0.0
Rifampicin	rpoB	T427G	2	2) Assoc w R - Interim	1	0	1	1	0.0
Rifampicin	rpoB	L430R	2	2) Assoc w R - Interim	1	0	1	1	0.0
Rifampicin	rpoB	T427A	2	2) Assoc w R - Interim	1	0	1	1	0.0
Rifampicin	rpoB	c.705G>A	4	4) Not assoc w R - Interim	1	0	1	1	0.0
Rifampicin	rpoC	c.306C>T	4	4) Not assoc w R - Interim	1	0	1	1	0.0
Rifampicin	rpoC	L1034M	3	3) Uncertain significance	1	1	0	1	100.0
Rifampicin	rpoB	I751V	3	3) Uncertain significance	1	0	1	1	0.0
Rifampicin	rpoB	R167H	3	3) Uncertain significance	1	0	0	0	N/A
Rifampicin	rpoC	P1259S	3	3) Uncertain significance	1	0	1	1	0.0
Rifampicin	rpoC	c.1719G>T	4	4) Not assoc w R - Interim	1	0	1	1	0.0
Rifampicin	rpoC	E259K	3	3) Uncertain significance	1	0	1	1	0.0
Rifampicin	rpoA	c.201C>T	4	4) Not assoc w R - Interim	1	0	1	1	0.0
Rifampicin	rpoC	N698H	3	3) Uncertain significance	1	0	0	0	N/A
Rifampicin	rpoB	c.597C>T	4	4) Not assoc w R - Interim	1	1	0	1	100.0
Rifampicin	rpoC	c.1962C>T	4	4) Not assoc w R - Interim	1	0	1	1	0.0
Rifampicin	rpoA	c.-505C>T	3	3) Uncertain significance	1	1	0	1	100.0
Rifampicin	rpoB	c.114G>A	4	4) Not assoc w R - Interim	1	0	1	1	0.0
Rifampicin	rpoB	H343Q	3	3) Uncertain significance	1	0	1	1	0.0
Rifampicin	rpoB	V394L	3	3) Uncertain significance	1	1	0	1	100.0
Rifampicin	rpoB	H1028Y	3	3) Uncertain significance	1	1	0	1	100.0
Isoniazid	katG	S315T	1	1) Assoc w R	2723	2547	51	2598	98.0
Isoniazid	inhA	c.-777C>T	1	1) Assoc w R	689	654	20	674	97.0
Isoniazid	ahpC	c.-88G>A	5	5) Not assoc w R	484	128	329	457	28.0
Isoniazid	ndh	V18A	3	3) Uncertain significance	207	84	119	203	41.4
Isoniazid	inhA	c.-779G>T	2	2) Assoc w R - Interim	174	164	6	170	96.5
Isoniazid	katG	c.-278G>C	5	5) Not assoc w R	114	16	83	99	16.2
Isoniazid	inhA	c.-154G>A	2	2) Assoc w R - Interim	101	94	5	99	94.9
Isoniazid	ndh	R268H	3	3) Uncertain significance	89	43	41	84	51.2
Isoniazid	inhA	c.9A>C	4	4) Not assoc w R - Interim	78	29	45	74	39.2
Isoniazid	katG	c.-85C>T	5	5) Not assoc w R	77	36	40	76	47.4
Isoniazid	ahpC	P44R	3	3) Uncertain significance	57	31	26	57	54.4
Isoniazid	inhA	I21T	3	3) Uncertain significance	50	46	1	47	97.9
Isoniazid	ahpC	c.18T>C	4	4) Not assoc w R - Interim	46	17	29	46	37.0
Isoniazid	katG	c.1653C>T	4	4) Not assoc w R - Interim	44	35	5	40	87.5
Isoniazid	inhA	c.-770T>A	2	2) Assoc w R - Interim	43	41	2	43	95.3
Isoniazid	inhA	I194T	3	3) Uncertain significance	42	40	1	41	97.6
Isoniazid	ahpC	c.-48G>A	3	3) Uncertain significance	39	30	8	38	78.9
Isoniazid	inhA	c.-337C>T	3	3) Uncertain significance	39	29	9	38	76.3
Isoniazid	ahpC	D73H	3	3) Uncertain significance	34	33	1	34	97.1
Isoniazid	katG	c.1434G>C	4	4) Not assoc w R - Interim	34	33	1	34	97.1
Isoniazid	inhA	c.-770T>C	2	2) Assoc w R - Interim	32	27	4	31	87.1
Isoniazid	katG	c.1095G>A	4	4) Not assoc w R - Interim	29	28	0	28	100.0
Isoniazid	katG	S315N	1	1) Assoc w R	28	26	2	28	92.9
Isoniazid	katG	c.-62C>A	3	3) Uncertain significance	28	28	0	28	100.0
Isoniazid	ndh	c.1212G>A	4	4) Not assoc w R - Interim	28	28	0	28	100.0
Isoniazid	inhA	S94A	2	2) Assoc w R - Interim	26	22	3	25	88.0
Isoniazid	ahpC	c.-52C>A	3	3) Uncertain significance	24	24	0	24	100.0
Isoniazid	inhA	c.-40C>T	3	3) Uncertain significance	21	3	16	19	15.8
Isoniazid	ahpC	E76K	3	3) Uncertain significance	18	6	11	17	35.3
Isoniazid	inhA	T162S	3	3) Uncertain significance	17	17	0	17	100.0
Isoniazid	ahpC	c.-52C>T	3	3) Uncertain significance	15	15	0	15	100.0
Isoniazid	ahpC	L191F	3	3) Uncertain significance	15	2	13	15	13.3
Isoniazid	ahpC	c.-51G>A	3	3) Uncertain significance	12	8	1	9	88.9
Isoniazid	katG	c.-6A>G	3	3) Uncertain significance	12	11	1	12	91.7
Isoniazid	inhA	I21V	3	3) Uncertain significance	12	9	2	11	81.8
Isoniazid	katG	T275A	3	3) Uncertain significance	9	8	0	8	100.0
Isoniazid	katG	c.-259T>G	3	3) Uncertain significance	9	0	7	7	0.0
Isoniazid	ahpC	c.-57C>T	3	3) Uncertain significance	8	8	0	8	100.0
Isoniazid	katG	c.609C>T	5	5) Not assoc w R	8	2	6	8	25.0
Isoniazid	inhA	c.-100C>A	3	3) Uncertain significance	8	5	3	8	62.5
Isoniazid	ndh	c.252A>C	4	4) Not assoc w R - Interim	7	1	6	7	14.3
Isoniazid	katG	D656A	3	3) Uncertain significance	7	0	7	7	0.0
Isoniazid	katG	c.1833C>T	4	4) Not assoc w R - Interim	7	3	4	7	42.9
Isoniazid	inhA	c.-728C>G	3	3) Uncertain significance	7	7	0	7	100.0
Isoniazid	inhA	c.-176A>C	3	3) Uncertain significance	6	6	0	6	100.0
Isoniazid	ahpC	c.276G>A	4	4) Not assoc w R - Interim	6	3	3	6	50.0
Isoniazid	katG	A726T	3	3) Uncertain significance	6	4	2	6	66.7
Isoniazid	katG	c.-76G>A	3	3) Uncertain significance	6	3	3	6	50.0
Isoniazid	katG	F167C	3	3) Uncertain significance	6	6	0	6	100.0
Isoniazid	inhA	I228V	3	3) Uncertain significance	6	1	5	6	16.7
Isoniazid	ahpC	c.444G>A	4	4) Not assoc w R - Interim	5	1	4	5	20.0
Isoniazid	katG	Q127P	3	3) Uncertain significance	5	4	1	5	80.0
Isoniazid	ndh	Q363S	3	3) Uncertain significance	5	2	2	4	50.0
Isoniazid	katG	W191G	3	3) Uncertain significance	5	1	4	5	20.0
Isoniazid	katG	c.-441C>T	3	3) Uncertain significance	4	2	2	4	50.0
Isoniazid	katG	V697L	3	3) Uncertain significance	4	4	0	4	100.0
Isoniazid	ahpC	c.-74G>A	3	3) Uncertain significance	4	4	0	4	100.0
Isoniazid	ahpC	c.-54C>T	3	3) Uncertain significance	4	4	0	4	100.0
Isoniazid	katG	P6S	3	3) Uncertain significance	4	1	3	4	25.0
Isoniazid	inhA	c.-796C>T	3	3) Uncertain significance	4	4	0	4	100.0
Isoniazid	katG	Y155S	3	3) Uncertain significance	4	4	0	4	100.0
Isoniazid	katG	c.723C>G	5	5) Not assoc w R	4	0	4	4	0.0
Isoniazid	ahpC	c.186T>A	5	5) Not assoc w R	4	0	4	4	0.0
Isoniazid	inhA	c.-522C>G	3	3) Uncertain significance	4	0	4	4	0.0
Isoniazid	katG	V469L	5	5) Not assoc w R	4	0	4	4	0.0
Isoniazid	inhA	c.786C>A	4	4) Not assoc w R - Interim	4	1	3	4	25.0
Isoniazid	inhA	c.-796C>G	3	3) Uncertain significance	4	4	0	4	100.0
Isoniazid	katG	c.1296C>A	4	4) Not assoc w R - Interim	4	0	4	4	0.0
Isoniazid	katG	P432L	3	3) Uncertain significance	4	4	0	4	100.0
Isoniazid	ahpC	c.-72C>T	3	3) Uncertain significance	4	4	0	4	100.0
Isoniazid	katG	S315I	2	2) Assoc w R - Interim	4	4	0	4	100.0
Isoniazid	katG	S315G	3	3) Uncertain significance	4	3	0	3	100.0
Isoniazid	ahpC	Y34C	3	3) Uncertain significance	4	0	4	4	0.0
Isoniazid	katG	T568P	3	3) Uncertain significance	4	4	0	4	100.0
Isoniazid	ndh	c.498G>A	4	4) Not assoc w R - Interim	4	0	4	4	0.0
Isoniazid	katG	W191R	3	3) Uncertain significance	3	2	1	3	66.7
Isoniazid	katG	Ter741R	3	3) Uncertain significance	3	3	0	3	100.0
Isoniazid	katG	c.-16T>C	3	3) Uncertain significance	3	3	0	3	100.0
Isoniazid	ndh	T47S	3	3) Uncertain significance	3	0	3	3	0.0
Isoniazid	katG	I71S	3	3) Uncertain significance	3	2	1	3	66.7
Isoniazid	katG	c.1197A>G	4	4) Not assoc w R - Interim	3	1	2	3	33.3
Isoniazid	katG	G234R	3	3) Uncertain significance	3	0	3	3	0.0
Isoniazid	katG	c.87C>A	5	5) Not assoc w R	3	2	1	3	66.7
Isoniazid	inhA	c.-770T>G	2	2) Assoc w R - Interim	3	2	0	2	100.0
Isoniazid	katG	G121S	3	3) Uncertain significance	3	3	0	3	100.0
Isoniazid	ndh	c.822G>A	4	4) Not assoc w R - Interim	3	0	2	2	0.0
Isoniazid	katG	I364T	3	3) Uncertain significance	3	3	0	3	100.0
Isoniazid	inhA	A239V	3	3) Uncertain significance	3	2	0	2	100.0
Isoniazid	kasA	R121K	–	Unknown	3	0	3	3	0.0
Isoniazid	katG	c.1032G>A	4	4) Not assoc w R - Interim	3	0	3	3	0.0
Isoniazid	katG	A379V	3	3) Uncertain significance	3	2	1	3	66.7
Isoniazid	ndh	c.1032C>G	4	4) Not assoc w R - Interim	3	3	0	3	100.0
Isoniazid	katG	Y413H	3	3) Uncertain significance	3	0	3	3	0.0
Isoniazid	katG	c.606C>A	4	4) Not assoc w R - Interim	3	3	0	3	100.0
Isoniazid	katG	E651D	3	3) Uncertain significance	3	0	3	3	0.0
Isoniazid	katG	D448A	3	3) Uncertain significance	3	3	0	3	100.0
Isoniazid	katG	c.816C>T	4	4) Not assoc w R - Interim	3	0	3	3	0.0
Isoniazid	katG	Met1?	1	1) Assoc w R	3	3	0	3	100.0
Isoniazid	inhA	c.-510C>G	3	3) Uncertain significance	3	3	0	3	100.0
Isoniazid	katG	D419A	3	3) Uncertain significance	3	3	0	3	100.0
Isoniazid	katG	G285V	3	3) Uncertain significance	2	1	1	2	50.0
Isoniazid	ndh	c.1320G>C	4	4) Not assoc w R - Interim	2	1	1	2	50.0
Isoniazid	katG	P232S	3	3) Uncertain significance	2	2	0	2	100.0
Isoniazid	inhA	c.-112C>T	3	3) Uncertain significance	2	0	2	2	0.0
Isoniazid	ndh	A9T	3	3) Uncertain significance	2	0	2	2	0.0
Isoniazid	katG	T394A	3	3) Uncertain significance	2	1	1	2	50.0
Isoniazid	katG	D189G	3	3) Uncertain significance	2	2	0	2	100.0
Isoniazid	ahpC	c.-81C>T	3	3) Uncertain significance	2	2	0	2	100.0
Isoniazid	ndh	A209V	3	3) Uncertain significance	2	2	0	2	100.0
Isoniazid	katG	I335V	3	3) Uncertain significance	2	2	0	2	100.0
Isoniazid	katG	V386E	3	3) Uncertain significance	2	2	0	2	100.0
Isoniazid	inhA	E209G	3	3) Uncertain significance	2	2	0	2	100.0
Isoniazid	katG	c.-395G>A	3	3) Uncertain significance	2	2	0	2	100.0
Isoniazid	katG	c.-28G>T	3	3) Uncertain significance	2	0	2	2	0.0
Isoniazid	katG	S457G	3	3) Uncertain significance	2	0	2	2	0.0
Isoniazid	katG	c.-507C>G	3	3) Uncertain significance	2	2	0	2	100.0
Isoniazid	ndh	c.168C>T	4	4) Not assoc w R - Interim	2	1	1	2	50.0
Isoniazid	katG	c.1014C>T	4	4) Not assoc w R - Interim	2	0	2	2	0.0
Isoniazid	katG	c.1581A>G	4	4) Not assoc w R - Interim	2	0	1	1	0.0
Isoniazid	katG	c.216C>T	4	4) Not assoc w R - Interim	2	0	2	2	0.0
Isoniazid	ndh	R254C	3	3) Uncertain significance	2	0	2	2	0.0
Isoniazid	inhA	c.-386G>A	3	3) Uncertain significance	2	0	1	1	0.0
Isoniazid	ndh	I63T	3	3) Uncertain significance	2	1	0	1	100.0
Isoniazid	ndh	T432P	3	3) Uncertain significance	2	2	0	2	100.0
Isoniazid	katG	c.1767C>A	4	4) Not assoc w R - Interim	2	1	1	2	50.0
Isoniazid	ndh	R235Q	3	3) Uncertain significance	2	2	0	2	100.0
Isoniazid	inhA	c.138G>A	4	4) Not assoc w R - Interim	2	0	2	2	0.0
Isoniazid	katG	Q295K	3	3) Uncertain significance	2	2	0	2	100.0
Isoniazid	katG	c.-499G>A	3	3) Uncertain significance	2	1	1	2	50.0
Isoniazid	katG	K433T	3	3) Uncertain significance	2	1	1	2	50.0
Isoniazid	katG	c.663C>T	4	4) Not assoc w R - Interim	2	0	2	2	0.0
Isoniazid	inhA	c.-67C>T	3	3) Uncertain significance	2	2	0	2	100.0
Isoniazid	katG	N562H	3	3) Uncertain significance	2	0	2	2	0.0
Isoniazid	inhA	V171I	3	3) Uncertain significance	2	0	2	2	0.0
Isoniazid	ndh	Y342D	3	3) Uncertain significance	2	1	0	1	100.0
Isoniazid	katG	c.-371G>A	3	3) Uncertain significance	2	0	2	2	0.0
Isoniazid	katG	D682N	3	3) Uncertain significance	2	1	1	2	50.0
Isoniazid	ahpC	c.564C>T	4	4) Not assoc w R - Interim	2	2	0	2	100.0
Isoniazid	inhA	c.267C>T	4	4) Not assoc w R - Interim	2	2	0	2	100.0
Isoniazid	inhA	I16T	3	3) Uncertain significance	2	1	1	2	50.0
Isoniazid	katG	A541T	3	3) Uncertain significance	2	2	0	2	100.0
Isoniazid	inhA	c.-771G>A	3	3) Uncertain significance	2	1	0	1	100.0
Isoniazid	katG	E506D	3	3) Uncertain significance	2	2	0	2	100.0
Isoniazid	katG	c.192T>C	4	4) Not assoc w R - Interim	2	2	0	2	100.0
Isoniazid	katG	c.-223G>C	3	3) Uncertain significance	2	2	0	2	100.0
Isoniazid	katG	T647P	3	3) Uncertain significance	2	0	2	2	0.0
Isoniazid	katG	L587P	3	3) Uncertain significance	2	2	0	2	100.0
Isoniazid	inhA	c.-552G>A	3	3) Uncertain significance	2	1	1	2	50.0
Isoniazid	katG	T677P	3	3) Uncertain significance	2	2	0	2	100.0
Isoniazid	katG	c.-409G>C	3	3) Uncertain significance	2	2	0	2	100.0
Isoniazid	katG	c.-8G>C	3	3) Uncertain significance	2	2	0	2	100.0
Isoniazid	katG	H97L	3	3) Uncertain significance	2	0	2	2	0.0
Isoniazid	katG	c.-10A>C	3	3) Uncertain significance	2	1	1	2	50.0
Isoniazid	katG	G125D	3	3) Uncertain significance	2	2	0	2	100.0
Isoniazid	katG	S140N	3	3) Uncertain significance	2	1	1	2	50.0
Isoniazid	katG	I266T	3	3) Uncertain significance	2	0	2	2	0.0
Isoniazid	ndh	A233T	3	3) Uncertain significance	2	0	2	2	0.0
Isoniazid	katG	D142G	3	3) Uncertain significance	2	2	0	2	100.0
Isoniazid	katG	L141S	3	3) Uncertain significance	2	2	0	2	100.0
Isoniazid	katG	F584V	3	3) Uncertain significance	2	2	0	2	100.0
Isoniazid	katG	c.-463T>C	3	3) Uncertain significance	2	1	1	2	50.0
Isoniazid	katG	c.1035G>A	4	4) Not assoc w R - Interim	2	0	2	2	0.0
Isoniazid	katG	A614T	3	3) Uncertain significance	2	2	0	2	100.0
Isoniazid	katG	S446N	3	3) Uncertain significance	2	0	2	2	0.0
Isoniazid	ndh	P111H	3	3) Uncertain significance	2	0	2	2	0.0
Isoniazid	katG	c.1848G>A	4	4) Not assoc w R - Interim	2	2	0	2	100.0
Isoniazid	ndh	A380V	3	3) Uncertain significance	2	1	1	2	50.0
Isoniazid	inhA	c.477C>T	4	4) Not assoc w R - Interim	2	0	1	1	0.0
Isoniazid	inhA	c.369G>A	4	4) Not assoc w R - Interim	2	0	2	2	0.0
Isoniazid	katG	W477*	2	2) Assoc w R - Interim	2	2	0	2	100.0
Isoniazid	katG	P232A	3	3) Uncertain significance	2	2	0	2	100.0
Isoniazid	katG	A106V	3	3) Uncertain significance	2	2	0	2	100.0
Isoniazid	katG	R146G	3	3) Uncertain significance	2	1	0	1	100.0
Isoniazid	inhA	c.357C>A	4	4) Not assoc w R - Interim	2	1	1	2	50.0
Isoniazid	katG	LoF	1	1) Assoc w R	2	2	0	2	100.0
Isoniazid	katG	M257I	3	3) Uncertain significance	2	1	1	2	50.0
Isoniazid	katG	c.-40T>C	3	3) Uncertain significance	2	0	2	2	0.0
Isoniazid	katG	L604S	3	3) Uncertain significance	2	2	0	2	100.0
Isoniazid	ndh	S388G	3	3) Uncertain significance	2	0	2	2	0.0
Isoniazid	katG	D189N	3	3) Uncertain significance	1	1	0	1	100.0
Isoniazid	katG	c.2202C>G	4	4) Not assoc w R - Interim	1	0	1	1	0.0
Isoniazid	katG	c.-473T>G	3	3) Uncertain significance	1	0	1	1	0.0
Isoniazid	katG	Y98C	3	3) Uncertain significance	1	1	0	1	100.0
Isoniazid	katG	c.87C>T	4	4) Not assoc w R - Interim	1	0	1	1	0.0
Isoniazid	katG	c.702G>A	4	4) Not assoc w R - Interim	1	0	1	1	0.0
Isoniazid	ndh	c.1194G>A	4	4) Not assoc w R - Interim	1	0	1	1	0.0
Isoniazid	katG	P286H	3	3) Uncertain significance	1	1	0	1	100.0
Isoniazid	katG	G125C	3	3) Uncertain significance	1	1	0	1	100.0
Isoniazid	inhA	A239T	3	3) Uncertain significance	1	1	0	1	100.0
Isoniazid	katG	T271P	3	3) Uncertain significance	1	1	0	1	100.0
Isoniazid	ndh	L170P	3	3) Uncertain significance	1	1	0	1	100.0
Isoniazid	katG	W728C	3	3) Uncertain significance	1	1	0	1	100.0
Isoniazid	katG	c.1170T>C	4	4) Not assoc w R - Interim	1	1	0	1	100.0
Isoniazid	ndh	A154V	3	3) Uncertain significance	1	1	0	1	100.0
Isoniazid	katG	c.981A>G	4	4) Not assoc w R - Interim	1	1	0	1	100.0
Isoniazid	ahpC	c.489A>C	4	4) Not assoc w R - Interim	1	1	0	1	100.0
Isoniazid	katG	T625P	3	3) Uncertain significance	1	1	0	1	100.0
Isoniazid	katG	c.1977G>A	4	4) Not assoc w R - Interim	1	1	0	1	100.0
Isoniazid	katG	W198*	2	2) Assoc w R - Interim	1	1	0	1	100.0
Isoniazid	katG	F567Y	3	3) Uncertain significance	1	1	0	1	100.0
Isoniazid	katG	c.-459C>T	3	3) Uncertain significance	1	1	0	1	100.0
Isoniazid	katG	c.-493A>G	3	3) Uncertain significance	1	1	0	1	100.0
Isoniazid	katG	c.-81G>A	3	3) Uncertain significance	1	1	0	1	100.0
Isoniazid	katG	D311G	3	3) Uncertain significance	1	1	0	1	100.0
Isoniazid	katG	R484H	3	3) Uncertain significance	1	1	0	1	100.0
Isoniazid	katG	A291D	3	3) Uncertain significance	1	1	0	1	100.0
Isoniazid	inhA	G40W	3	3) Uncertain significance	1	1	0	1	100.0
Isoniazid	ndh	H106R	3	3) Uncertain significance	1	1	0	1	100.0
Isoniazid	ahpC	c.-93G>T	3	3) Uncertain significance	1	1	0	1	100.0
Isoniazid	ndh	c.270C>G	4	4) Not assoc w R - Interim	1	1	0	1	100.0
Isoniazid	katG	M624V	3	3) Uncertain significance	1	1	0	1	100.0
Isoniazid	ndh	c.864C>T	4	4) Not assoc w R - Interim	1	0	1	1	0.0
Isoniazid	katG	D56N	3	3) Uncertain significance	1	1	0	1	100.0
Isoniazid	katG	V196A	3	3) Uncertain significance	1	1	0	1	100.0
Isoniazid	inhA	c.-734A>G	3	3) Uncertain significance	1	1	0	1	100.0
Isoniazid	ndh	R45C	3	3) Uncertain significance	1	0	0	0	N/A
Isoniazid	katG	c.2208G>A	4	4) Not assoc w R - Interim	1	0	1	1	0.0
Isoniazid	katG	c.741C>T	4	4) Not assoc w R - Interim	1	0	1	1	0.0
Isoniazid	ahpC	c.336C>T	4	4) Not assoc w R - Interim	1	0	1	1	0.0
Isoniazid	katG	c.267G>A	4	4) Not assoc w R - Interim	1	0	1	1	0.0
Isoniazid	katG	c.966G>A	4	4) Not assoc w R - Interim	1	1	0	1	100.0
Isoniazid	katG	c.363C>T	4	4) Not assoc w R - Interim	1	0	0	0	N/A
Isoniazid	katG	c.105C>T	4	4) Not assoc w R - Interim	1	0	1	1	0.0
Isoniazid	ndh	c.204C>A	4	4) Not assoc w R - Interim	1	0	1	1	0.0
Isoniazid	ndh	F365L	3	3) Uncertain significance	1	0	1	1	0.0
Isoniazid	katG	T654A	3	3) Uncertain significance	1	0	1	1	0.0
Isoniazid	inhA	V78A	3	3) Uncertain significance	1	0	1	1	0.0
Isoniazid	katG	A109T	3	3) Uncertain significance	1	1	0	1	100.0
Isoniazid	katG	K557N	3	3) Uncertain significance	1	0	1	1	0.0
Isoniazid	katG	A574V	3	3) Uncertain significance	1	0	1	1	0.0
Isoniazid	katG	c.729C>T	4	4) Not assoc w R - Interim	1	0	1	1	0.0
Isoniazid	inhA	c.-809G>C	3	3) Uncertain significance	1	0	1	1	0.0
Isoniazid	katG	c.-207T>C	3	3) Uncertain significance	1	0	1	1	0.0
Isoniazid	katG	V721L	3	3) Uncertain significance	1	0	1	1	0.0
Isoniazid	katG	S211N	3	3) Uncertain significance	1	0	1	1	0.0
Isoniazid	katG	N238T	3	3) Uncertain significance	1	1	0	1	100.0
Isoniazid	inhA	V91A	3	3) Uncertain significance	1	0	1	1	0.0
Isoniazid	katG	c.-354C>T	4	4) Not assoc w R - Interim	1	1	0	1	100.0
Isoniazid	ndh	G313R	3	3) Uncertain significance	1	1	0	1	100.0
Isoniazid	ahpC	c.-16G>A	3	3) Uncertain significance	1	0	1	1	0.0
Isoniazid	katG	c.-2C>T	3	3) Uncertain significance	1	0	1	1	0.0
Isoniazid	ndh	c.267C>T	4	4) Not assoc w R - Interim	1	0	1	1	0.0
Isoniazid	ndh	L33P	3	3) Uncertain significance	1	0	0	0	N/A
Isoniazid	katG	c.1683C>T	4	4) Not assoc w R - Interim	1	0	0	0	N/A
Isoniazid	ndh	c.948C>T	4	4) Not assoc w R - Interim	1	0	1	1	0.0
Isoniazid	ndh	V332G	3	3) Uncertain significance	1	1	0	1	100.0
Isoniazid	katG	T690P	3	3) Uncertain significance	1	0	1	1	0.0
Isoniazid	ahpC	c.15C>T	4	4) Not assoc w R - Interim	1	0	1	1	0.0
Isoniazid	ndh	c.-1C>G	3	3) Uncertain significance	1	1	0	1	100.0
Isoniazid	ndh	c.186T>C	4	4) Not assoc w R - Interim	1	0	1	1	0.0
Isoniazid	ndh	V241A	3	3) Uncertain significance	1	1	0	1	100.0
Isoniazid	inhA	D89N	3	3) Uncertain significance	1	0	1	1	0.0
Isoniazid	katG	S482P	3	3) Uncertain significance	1	1	0	1	100.0
Isoniazid	katG	c.-29C>A	3	3) Uncertain significance	1	0	1	1	0.0
Isoniazid	inhA	c.354G>A	4	4) Not assoc w R - Interim	1	0	1	1	0.0
Isoniazid	katG	D329A	3	3) Uncertain significance	1	1	0	1	100.0
Isoniazid	katG	c.684C>T	4	4) Not assoc w R - Interim	1	0	1	1	0.0
Isoniazid	katG	A61P	3	3) Uncertain significance	1	1	0	1	100.0
Isoniazid	ndh	c.148C>T	4	4) Not assoc w R - Interim	1	0	1	1	0.0
Isoniazid	katG	D37N	3	3) Uncertain significance	1	1	0	1	100.0
Isoniazid	inhA	D52G	3	3) Uncertain significance	1	0	1	1	0.0
Isoniazid	katG	W39R	3	3) Uncertain significance	1	1	0	1	100.0
Isoniazid	katG	c.-372C>T	3	3) Uncertain significance	1	1	0	1	100.0
Isoniazid	katG	c.-150C>A	3	3) Uncertain significance	1	1	0	1	100.0
Isoniazid	katG	c.-1T>G	3	3) Uncertain significance	1	1	0	1	100.0
Isoniazid	inhA	c.-478A>C	3	3) Uncertain significance	1	0	1	1	0.0
Isoniazid	katG	c.1563G>C	4	4) Not assoc w R - Interim	1	0	1	1	0.0
Isoniazid	katG	c.-54C>A	3	3) Uncertain significance	1	0	1	1	0.0
Isoniazid	katG	c.1309C>T	4	4) Not assoc w R - Interim	1	1	0	1	100.0
Isoniazid	katG	A263P	3	3) Uncertain significance	1	1	0	1	100.0
Isoniazid	katG	c.-458C>T	3	3) Uncertain significance	1	1	0	1	100.0
Isoniazid	ahpC	c.165A>G	4	4) Not assoc w R - Interim	1	0	1	1	0.0
Isoniazid	katG	A172T	3	3) Uncertain significance	1	0	1	1	0.0
Isoniazid	katG	T475I	3	3) Uncertain significance	1	0	1	1	0.0
Isoniazid	katG	T9K	3	3) Uncertain significance	1	0	1	1	0.0
Isoniazid	ndh	T174A	3	3) Uncertain significance	1	0	1	1	0.0
Isoniazid	katG	Q352P	3	3) Uncertain significance	1	1	0	1	100.0
Isoniazid	ndh	c.1203G>A	4	4) Not assoc w R - Interim	1	1	0	1	100.0
Isoniazid	katG	L436R	3	3) Uncertain significance	1	0	1	1	0.0
Isoniazid	katG	c.-128T>G	3	3) Uncertain significance	1	0	1	1	0.0
Isoniazid	katG	G712V	3	3) Uncertain significance	1	1	0	1	100.0
Isoniazid	katG	L147R	3	3) Uncertain significance	1	0	1	1	0.0
Isoniazid	katG	c.-4T>G	3	3) Uncertain significance	1	0	1	1	0.0
Isoniazid	katG	D94A	3	3) Uncertain significance	1	1	0	1	100.0
Isoniazid	katG	c.-233C>G	3	3) Uncertain significance	1	0	1	1	0.0
Isoniazid	katG	c.-49T>C	3	3) Uncertain significance	1	1	0	1	100.0
Isoniazid	katG	E294G	3	3) Uncertain significance	1	1	0	1	100.0
Isoniazid	katG	E81A	3	3) Uncertain significance	1	1	0	1	100.0
Isoniazid	katG	c.237C>T	4	4) Not assoc w R - Interim	1	0	1	1	0.0
Isoniazid	ndh	c.-95A>G	3	3) Uncertain significance	1	1	0	1	100.0
Isoniazid	inhA	c.555T>C	4	4) Not assoc w R - Interim	1	0	1	1	0.0
Isoniazid	katG	I248V	3	3) Uncertain significance	1	1	0	1	100.0
Isoniazid	ahpC	c.432C>T	4	4) Not assoc w R - Interim	1	0	1	1	0.0
Isoniazid	inhA	N231K	3	3) Uncertain significance	1	0	1	1	0.0
Isoniazid	ahpC	F108V	3	3) Uncertain significance	1	0	1	1	0.0
Isoniazid	katG	c.-449C>T	3	3) Uncertain significance	1	0	1	1	0.0
Isoniazid	inhA	c.-700C>T	3	3) Uncertain significance	1	0	1	1	0.0
Isoniazid	ndh	E159K	3	3) Uncertain significance	1	1	0	1	100.0
Isoniazid	ahpC	c.54C>T	4	4) Not assoc w R - Interim	1	1	0	1	100.0
Isoniazid	ndh	c.159G>A	4	4) Not assoc w R - Interim	1	1	0	1	100.0
Isoniazid	katG	N35T	3	3) Uncertain significance	1	1	0	1	100.0
Isoniazid	ahpC	V161L	3	3) Uncertain significance	1	0	1	1	0.0
Isoniazid	ndh	G389D	3	3) Uncertain significance	1	1	0	1	100.0
Isoniazid	inhA	c.-16C>G	3	3) Uncertain significance	1	0	1	1	0.0
Isoniazid	katG	A649T	3	3) Uncertain significance	1	0	1	1	0.0
Isoniazid	katG	c.-205G>T	3	3) Uncertain significance	1	0	1	1	0.0
Isoniazid	ndh	c.408C>A	4	4) Not assoc w R - Interim	1	1	0	1	100.0
Isoniazid	katG	c.-480T>G	3	3) Uncertain significance	1	1	0	1	100.0
Isoniazid	ndh	c.-57A>G	3	3) Uncertain significance	1	1	0	1	100.0
Isoniazid	katG	c.-475T>G	3	3) Uncertain significance	1	0	1	1	0.0
Isoniazid	katG	L427F	3	3) Uncertain significance	1	0	1	1	0.0
Isoniazid	katG	G206D	3	3) Uncertain significance	1	1	0	1	100.0
Isoniazid	katG	T654N	3	3) Uncertain significance	1	0	1	1	0.0
Isoniazid	inhA	c.-158C>T	3	3) Uncertain significance	1	0	0	0	N/A
Isoniazid	katG	P2S	3	3) Uncertain significance	1	1	0	1	100.0
Isoniazid	katG	R253P	3	3) Uncertain significance	1	1	0	1	100.0
Isoniazid	ahpC	D22N	3	3) Uncertain significance	1	0	0	0	N/A
Isoniazid	ndh	R294W	3	3) Uncertain significance	1	0	0	0	N/A
Isoniazid	ndh	c.228G>A	4	4) Not assoc w R - Interim	1	1	0	1	100.0
Isoniazid	katG	A139T	3	3) Uncertain significance	1	0	1	1	0.0
Isoniazid	ndh	Q97R	3	3) Uncertain significance	1	0	1	1	0.0
Isoniazid	ahpC	D41N	3	3) Uncertain significance	1	0	1	1	0.0
Isoniazid	ndh	c.1017G>A	4	4) Not assoc w R - Interim	1	0	1	1	0.0
Isoniazid	ndh	c.906G>A	4	4) Not assoc w R - Interim	1	0	1	1	0.0
Isoniazid	katG	A479V	3	3) Uncertain significance	1	1	0	1	100.0
Isoniazid	ndh	c.411C>T	4	4) Not assoc w R - Interim	1	0	1	1	0.0
Isoniazid	katG	c.966G>C	4	4) Not assoc w R - Interim	1	0	1	1	0.0
Isoniazid	katG	c.-80T>G	3	3) Uncertain significance	1	0	1	1	0.0
Isoniazid	katG	c.-208A>G	3	3) Uncertain significance	1	0	1	1	0.0
Isoniazid	katG	c.1233C>G	4	4) Not assoc w R - Interim	1	1	0	1	100.0
Isoniazid	katG	D735N	3	3) Uncertain significance	1	1	0	1	100.0
Isoniazid	katG	Y64N	3	3) Uncertain significance	1	1	0	1	100.0
Isoniazid	katG	G124A	3	3) Uncertain significance	1	1	0	1	100.0
Isoniazid	katG	L298S	3	3) Uncertain significance	1	1	0	1	100.0
Isoniazid	ndh	K169E	3	3) Uncertain significance	1	0	1	1	0.0
Isoniazid	ndh	I269V	3	3) Uncertain significance	1	0	1	1	0.0
Isoniazid	ahpC	W96R	3	3) Uncertain significance	1	1	0	1	100.0
Isoniazid	katG	A139P	3	3) Uncertain significance	1	1	0	1	100.0
Isoniazid	inhA	c.-808A>G	3	3) Uncertain significance	1	1	0	1	100.0
Isoniazid	katG	N138H	3	3) Uncertain significance	1	1	0	1	100.0
Isoniazid	katG	Y413C	3	3) Uncertain significance	1	1	0	1	100.0
Isoniazid	katG	c.1263T>C	4	4) Not assoc w R - Interim	1	1	0	1	100.0
Isoniazid	katG	W300C	3	3) Uncertain significance	1	1	0	1	100.0
Isoniazid	katG	Y64H	3	3) Uncertain significance	1	1	0	1	100.0
Isoniazid	katG	c.-47A>C	3	3) Uncertain significance	1	1	0	1	100.0
Isoniazid	katG	L220P	3	3) Uncertain significance	1	1	0	1	100.0
Isoniazid	katG	F183L	3	3) Uncertain significance	1	1	0	1	100.0
Isoniazid	inhA	F41S	3	3) Uncertain significance	1	1	0	1	100.0
Isoniazid	katG	N660A	3	3) Uncertain significance	1	0	1	1	0.0
Isoniazid	katG	D729G	3	3) Uncertain significance	1	0	0	0	N/A
Isoniazid	katG	A713P	3	3) Uncertain significance	1	1	0	1	100.0
Isoniazid	ndh	G179D	3	3) Uncertain significance	1	0	1	1	0.0
Isoniazid	inhA	c.-520G>C	3	3) Uncertain significance	1	0	1	1	0.0
Isoniazid	katG	Q88P	3	3) Uncertain significance	1	1	0	1	100.0
Isoniazid	inhA	c.174C>A	4	4) Not assoc w R - Interim	1	0	1	1	0.0
Isoniazid	ndh	K460E	3	3) Uncertain significance	1	0	1	1	0.0
Isoniazid	katG	c.-504A>G	3	3) Uncertain significance	1	0	1	1	0.0
Isoniazid	katG	c.1329T>G	4	4) Not assoc w R - Interim	1	1	0	1	100.0
Isoniazid	ndh	c.834C>T	4	4) Not assoc w R - Interim	1	1	0	1	100.0
Isoniazid	katG	H116Y	3	3) Uncertain significance	1	0	0	0	N/A
Isoniazid	katG	A109V	3	3) Uncertain significance	1	1	0	1	100.0
Isoniazid	ahpC	V130M	3	3) Uncertain significance	1	1	0	1	100.0
Isoniazid	katG	W149*	2	2) Assoc w R - Interim	1	1	0	1	100.0
Isoniazid	katG	G279D	3	3) Uncertain significance	1	1	0	1	100.0
Isoniazid	katG	L734R	3	3) Uncertain significance	1	1	0	1	100.0
Isoniazid	katG	c.-20C>T	3	3) Uncertain significance	1	1	0	1	100.0
Isoniazid	inhA	A22S	3	3) Uncertain significance	1	1	0	1	100.0
Isoniazid	katG	R254S	3	3) Uncertain significance	1	1	0	1	100.0
Isoniazid	katG	G307V	3	3) Uncertain significance	1	1	0	1	100.0
Isoniazid	katG	A290P	3	3) Uncertain significance	1	1	0	1	100.0
Isoniazid	katG	G629C	3	3) Uncertain significance	1	1	0	1	100.0
Isoniazid	katG	c.-339T>C	3	3) Uncertain significance	1	1	0	1	100.0
Isoniazid	katG	c.-92C>G	3	3) Uncertain significance	1	0	1	1	0.0
Isoniazid	ahpC	c.-41C>A	3	3) Uncertain significance	1	1	0	1	100.0
Isoniazid	katG	G273C	3	3) Uncertain significance	1	1	0	1	100.0
Isoniazid	katG	F183S	3	3) Uncertain significance	1	1	0	1	100.0
Isoniazid	katG	D419Y	3	3) Uncertain significance	1	0	1	1	0.0
Isoniazid	katG	c.-373A>G	3	3) Uncertain significance	1	0	1	1	0.0
Isoniazid	katG	c.847C>T	4	4) Not assoc w R - Interim	1	1	0	1	100.0
Isoniazid	katG	N236K	3	3) Uncertain significance	1	0	1	1	0.0
Isoniazid	katG	G307E	3	3) Uncertain significance	1	0	1	1	0.0
Isoniazid	ahpC	A151S	3	3) Uncertain significance	1	0	1	1	0.0
Isoniazid	katG	Q461P	3	3) Uncertain significance	1	0	1	1	0.0
Isoniazid	katG	A256G	3	3) Uncertain significance	1	0	1	1	0.0
Isoniazid	katG	G186A	3	3) Uncertain significance	1	0	1	1	0.0
Isoniazid	katG	c.-521G>T	3	3) Uncertain significance	1	0	1	1	0.0
Isoniazid	katG	c.-273G>A	3	3) Uncertain significance	1	0	1	1	0.0
Isoniazid	inhA	I95V	3	3) Uncertain significance	1	1	0	1	100.0
Isoniazid	katG	N529T	3	3) Uncertain significance	1	1	0	1	100.0
Isoniazid	ahpC	c.-40G>A	3	3) Uncertain significance	1	1	0	1	100.0
Isoniazid	katG	E709A	3	3) Uncertain significance	1	1	0	1	100.0
Isoniazid	katG	c.360C>A	4	4) Not assoc w R - Interim	1	0	0	0	N/A
Isoniazid	ndh	K78N	3	3) Uncertain significance	1	0	0	0	N/A
Isoniazid	katG	L336M	3	3) Uncertain significance	1	0	1	1	0.0
Isoniazid	ahpC	c.465A>C	4	4) Not assoc w R - Interim	1	1	0	1	100.0
Isoniazid	katG	Y155C	3	3) Uncertain significance	1	1	0	1	100.0
Isoniazid	inhA	c.384T>G	4	4) Not assoc w R - Interim	1	1	0	1	100.0
Isoniazid	ndh	V326M	3	3) Uncertain significance	1	1	0	1	100.0
Isoniazid	katG	c.585G>A	4	4) Not assoc w R - Interim	1	1	0	1	100.0
Isoniazid	katG	c.-406C>A	3	3) Uncertain significance	1	0	1	1	0.0
Isoniazid	katG	W161R	3	3) Uncertain significance	1	0	1	1	0.0
Isoniazid	katG	c.-243G>A	3	3) Uncertain significance	1	0	1	1	0.0
Isoniazid	katG	G685D	3	3) Uncertain significance	1	0	1	1	0.0
Isoniazid	katG	W668C	3	3) Uncertain significance	1	0	1	1	0.0
Isoniazid	katG	A110T	3	3) Uncertain significance	1	0	1	1	0.0
Isoniazid	ndh	c.1080G>A	4	4) Not assoc w R - Interim	1	0	1	1	0.0
Isoniazid	ndh	V220L	3	3) Uncertain significance	1	0	1	1	0.0
Isoniazid	katG	I462M	3	3) Uncertain significance	1	0	1	1	0.0
Isoniazid	inhA	c.-358G>T	3	3) Uncertain significance	1	0	1	1	0.0
Isoniazid	katG	G121D	3	3) Uncertain significance	1	0	1	1	0.0
Isoniazid	inhA	c.351C>T	4	4) Not assoc w R - Interim	1	0	0	0	N/A
Isoniazid	inhA	c.-93C>T	3	3) Uncertain significance	1	0	1	1	0.0
Isoniazid	katG	D513N	3	3) Uncertain significance	1	0	1	1	0.0
Isoniazid	katG	c.2110T>C	4	4) Not assoc w R - Interim	1	0	1	1	0.0
Isoniazid	katG	c.417C>T	4	4) Not assoc w R - Interim	1	0	1	1	0.0
Isoniazid	inhA	c.-764G>A	3	3) Uncertain significance	1	0	0	0	N/A
Isoniazid	katG	R489C	3	3) Uncertain significance	1	1	0	1	100.0
Isoniazid	katG	A162T	3	3) Uncertain significance	1	0	1	1	0.0
Isoniazid	katG	A591T	3	3) Uncertain significance	1	0	1	1	0.0
Isoniazid	katG	G560S	3	3) Uncertain significance	1	1	0	1	100.0
Isoniazid	inhA	D248N	3	3) Uncertain significance	1	0	1	1	0.0
Isoniazid	katG	E454A	3	3) Uncertain significance	1	1	0	1	100.0
Isoniazid	ahpC	A193V	3	3) Uncertain significance	1	0	1	1	0.0
Isoniazid	katG	R249S	3	3) Uncertain significance	1	0	1	1	0.0
Isoniazid	katG	L378M	3	3) Uncertain significance	1	1	0	1	100.0
Isoniazid	ahpC	c.129C>T	4	4) Not assoc w R - Interim	1	1	0	1	100.0
Isoniazid	katG	c.-185T>C	3	3) Uncertain significance	1	1	0	1	100.0
Isoniazid	katG	c.1461C>T	4	4) Not assoc w R - Interim	1	0	1	1	0.0
Isoniazid	ndh	c.-23G>A	3	3) Uncertain significance	1	0	1	1	0.0
Isoniazid	ahpC	G45S	3	3) Uncertain significance	1	0	1	1	0.0
Isoniazid	ahpC	L162Q	3	3) Uncertain significance	1	1	0	1	100.0
Isoniazid	inhA	c.486G>A	4	4) Not assoc w R - Interim	1	0	1	1	0.0
Isoniazid	katG	Q434H	3	3) Uncertain significance	1	0	1	1	0.0
Isoniazid	inhA	c.-94C>T	3	3) Uncertain significance	1	0	1	1	0.0
Isoniazid	katG	c.-395G>C	3	3) Uncertain significance	1	1	0	1	100.0
Isoniazid	katG	D240N	3	3) Uncertain significance	1	0	1	1	0.0
Isoniazid	ndh	c.324C>T	4	4) Not assoc w R - Interim	1	0	1	1	0.0
Isoniazid	katG	c.-102A>G	3	3) Uncertain significance	1	0	1	1	0.0
Isoniazid	katG	R571H	3	3) Uncertain significance	1	0	1	1	0.0
Isoniazid	inhA	c.-715T>C	3	3) Uncertain significance	1	0	1	1	0.0
Isoniazid	katG	P131S	3	3) Uncertain significance	1	0	1	1	0.0
Isoniazid	katG	c.615C>A	4	4) Not assoc w R - Interim	1	0	1	1	0.0
Isoniazid	katG	E607K	3	3) Uncertain significance	1	1	0	1	100.0
Isoniazid	katG	c.108G>A	4	4) Not assoc w R - Interim	1	0	1	1	0.0
Isoniazid	katG	G120D	3	3) Uncertain significance	1	1	0	1	100.0
Isoniazid	katG	G495S	3	3) Uncertain significance	1	1	0	1	100.0
Isoniazid	katG	A621D	3	3) Uncertain significance	1	1	0	1	100.0
Isoniazid	katG	D142N	3	3) Uncertain significance	1	1	0	1	100.0
Isoniazid	ndh	c.21C>G	4	4) Not assoc w R - Interim	1	0	1	1	0.0
Isoniazid	katG	Q525P	3	3) Uncertain significance	1	1	0	1	100.0
Isoniazid	ahpC	D22E	3	3) Uncertain significance	1	1	0	1	100.0
Isoniazid	katG	F594L	3	3) Uncertain significance	1	1	0	1	100.0
Isoniazid	katG	G466R	3	3) Uncertain significance	1	1	0	1	100.0
Isoniazid	katG	S315R	1	1) Assoc w R	1	0	1	1	0.0
Isoniazid	katG	E709G	3	3) Uncertain significance	1	1	0	1	100.0
Isoniazid	katG	R249L	3	3) Uncertain significance	1	1	0	1	100.0
Isoniazid	katG	c.462G>A	4	4) Not assoc w R - Interim	1	0	1	1	0.0
Isoniazid	ndh	I20T	3	3) Uncertain significance	1	0	1	1	0.0
Isoniazid	katG	V267G	3	3) Uncertain significance	1	1	0	1	100.0
Isoniazid	katG	c.-512G>A	3	3) Uncertain significance	1	0	1	1	0.0
Isoniazid	katG	G285C	3	3) Uncertain significance	1	1	0	1	100.0
Isoniazid	ndh	c.-54G>T	3	3) Uncertain significance	1	1	0	1	100.0
Isoniazid	katG	D259A	3	3) Uncertain significance	1	0	1	1	0.0
Isoniazid	katG	Y64C	3	3) Uncertain significance	1	1	0	1	100.0
Isoniazid	ahpC	c.462G>C	4	4) Not assoc w R - Interim	1	0	1	1	0.0
Isoniazid	katG	T322A	3	3) Uncertain significance	1	1	0	1	100.0
Isoniazid	katG	Q525S	3	3) Uncertain significance	1	0	1	1	0.0
Isoniazid	katG	M84I	3	3) Uncertain significance	1	0	1	1	0.0
Isoniazid	katG	L427R	3	3) Uncertain significance	1	0	1	1	0.0
Isoniazid	katG	c.558C>T	4	4) Not assoc w R - Interim	1	0	1	1	0.0
Isoniazid	ndh	c.1195C>T	4	4) Not assoc w R - Interim	1	1	0	1	100.0
Isoniazid	ndh	E327A	3	3) Uncertain significance	1	0	1	1	0.0
Isoniazid	katG	L298F	3	3) Uncertain significance	1	0	1	1	0.0
Isoniazid	ndh	S345R	3	3) Uncertain significance	1	0	1	1	0.0
Isoniazid	katG	W149R	3	3) Uncertain significance	1	1	0	1	100.0
Isoniazid	katG	Y337D	3	3) Uncertain significance	1	1	0	1	100.0
Isoniazid	katG	I228L	3	3) Uncertain significance	1	1	0	1	100.0
Isoniazid	ndh	c.315T>G	4	4) Not assoc w R - Interim	1	1	0	1	100.0
Isoniazid	katG	G494A	3	3) Uncertain significance	1	0	1	1	0.0
Isoniazid	katG	E522Q	3	3) Uncertain significance	1	1	0	1	100.0
Isoniazid	katG	W161*	2	2) Assoc w R - Interim	1	1	0	1	100.0
Isoniazid	ahpC	c.561T>G	4	4) Not assoc w R - Interim	1	1	0	1	100.0
Isoniazid	ahpC	c.-90G>A	3	3) Uncertain significance	1	0	1	1	0.0
Isoniazid	katG	W91R	3	3) Uncertain significance	1	1	0	1	100.0
Isoniazid	inhA	c.-705G>A	3	3) Uncertain significance	1	1	0	1	100.0
Isoniazid	katG	K590Q	3	3) Uncertain significance	1	0	1	1	0.0
Isoniazid	katG	M257T	3	3) Uncertain significance	1	0	1	1	0.0
Isoniazid	katG	N35H	3	3) Uncertain significance	1	0	1	1	0.0
Isoniazid	katG	L661R	3	3) Uncertain significance	1	1	0	1	100.0
Isoniazid	katG	c.-511A>G	3	3) Uncertain significance	1	1	0	1	100.0
Isoniazid	katG	c.-28G>A	3	3) Uncertain significance	1	1	0	1	100.0
Isoniazid	ndh	G246A	3	3) Uncertain significance	1	0	1	1	0.0
Isoniazid	katG	S383W	3	3) Uncertain significance	1	1	0	1	100.0
Isoniazid	katG	L458S	3	3) Uncertain significance	1	0	1	1	0.0
Isoniazid	katG	A264V	3	3) Uncertain significance	1	1	0	1	100.0
Isoniazid	katG	R145P	3	3) Uncertain significance	1	1	0	1	100.0
Isoniazid	ndh	c.561A>C	4	4) Not assoc w R - Interim	1	1	0	1	100.0
Isoniazid	ahpC	c.585C>T	4	4) Not assoc w R - Interim	1	0	1	1	0.0
Isoniazid	katG	c.1284G>C	4	4) Not assoc w R - Interim	1	1	0	1	100.0
Isoniazid	katG	A411D	3	3) Uncertain significance	1	1	0	1	100.0
Isoniazid	katG	c.-268A>G	3	3) Uncertain significance	1	0	1	1	0.0
Isoniazid	ndh	c.924C>T	4	4) Not assoc w R - Interim	1	0	1	1	0.0
Isoniazid	katG	c.1593G>A	4	4) Not assoc w R - Interim	1	0	1	1	0.0
Isoniazid	ndh	G122S	3	3) Uncertain significance	1	0	1	1	0.0
Isoniazid	katG	P367L	3	3) Uncertain significance	1	1	0	1	100.0
Isoniazid	katG	W300R	3	3) Uncertain significance	1	0	1	1	0.0
Isoniazid	katG	K200E	3	3) Uncertain significance	1	1	0	1	100.0
Isoniazid	inhA	c.228C>T	4	4) Not assoc w R - Interim	1	0	1	1	0.0
Isoniazid	katG	V538L	3	3) Uncertain significance	1	0	1	1	0.0
Isoniazid	katG	V633I	3	3) Uncertain significance	1	0	1	1	0.0
Isoniazid	katG	c.2187C>T	4	4) Not assoc w R - Interim	1	0	1	1	0.0
Isoniazid	katG	G305S	3	3) Uncertain significance	1	1	0	1	100.0
Isoniazid	katG	c.-421C>A	3	3) Uncertain significance	1	1	0	1	100.0
Isoniazid	katG	N660D	3	3) Uncertain significance	1	0	1	1	0.0
Isoniazid	katG	L378P	3	3) Uncertain significance	1	0	1	1	0.0
Isoniazid	katG	K143N	3	3) Uncertain significance	1	0	1	1	0.0
Isoniazid	inhA	c.-277C>T	3	3) Uncertain significance	1	1	0	1	100.0
Isoniazid	katG	c.231G>A	4	4) Not assoc w R - Interim	1	1	0	1	100.0
Isoniazid	ndh	L415P	3	3) Uncertain significance	1	1	0	1	100.0
Isoniazid	katG	c.-249T>C	3	3) Uncertain significance	1	1	0	1	100.0
Isoniazid	katG	L141F	3	3) Uncertain significance	1	1	0	1	100.0
Isoniazid	ndh	R16Q	3	3) Uncertain significance	1	0	1	1	0.0
Isoniazid	katG	V586M	3	3) Uncertain significance	1	0	1	1	0.0
Isoniazid	ndh	c.1140C>G	4	4) Not assoc w R - Interim	1	0	1	1	0.0
Isoniazid	katG	c.1132C>T	4	4) Not assoc w R - Interim	1	0	1	1	0.0
Isoniazid	ndh	S271L	3	3) Uncertain significance	1	1	0	1	100.0
Isoniazid	ndh	c.-45A>G	3	3) Uncertain significance	1	0	1	1	0.0
Isoniazid	katG	G156D	3	3) Uncertain significance	1	0	1	1	0.0
Isoniazid	katG	c.-93A>G	3	3) Uncertain significance	1	0	1	1	0.0
Isoniazid	katG	G593S	3	3) Uncertain significance	1	0	1	1	0.0
Isoniazid	ndh	c.387C>T	4	4) Not assoc w R - Interim	1	0	1	1	0.0
Ethambutol	embA	c.228C>T	5	5) Not assoc w R	2497	764	1293	2057	37.1
Ethambutol	aftB	D397G	5	5) Not assoc w R	2496	765	1296	2061	37.1
Ethambutol	embC	V981L	5	5) Not assoc w R	1306	97	1028	1125	8.6
Ethambutol	embC	c.-565C>T	5	5) Not assoc w R	806	52	657	709	7.3
Ethambutol	embB	M306V	1	1) Assoc w R	794	538	46	584	92.1
Ethambutol	embB	M306I	1	1) Assoc w R	579	304	55	359	84.7
Ethambutol	embA	P913S	5	5) Not assoc w R	508	52	379	431	12.1
Ethambutol	embC	N394D	5	5) Not assoc w R	507	52	378	430	12.1
Ethambutol	embC	A774S	5	5) Not assoc w R	504	164	273	437	37.5
Ethambutol	embC	R738Q	5	5) Not assoc w R	493	52	357	409	12.7
Ethambutol	embB	c.2895G>A	5	5) Not assoc w R	388	41	276	317	12.9
Ethambutol	embA	V206M	5	5) Not assoc w R	341	14	273	287	4.9
Ethambutol	embB	c.1602C>T	5	5) Not assoc w R	299	60	194	254	23.6
Ethambutol	embC	A387V	3	3) Uncertain significance	252	158	22	180	87.8
Ethambutol	embC	c.-900C>T	5	5) Not assoc w R	245	38	185	223	17.0
Ethambutol	embB	Q497R	1	1) Assoc w R	234	149	21	170	87.6
Ethambutol	embA	c.864C>T	5	5) Not assoc w R	185	4	146	150	2.7
Ethambutol	embB	T1082A	5	5) Not assoc w R	158	91	23	114	79.8
Ethambutol	embC	c.-1743G>A	5	5) Not assoc w R	138	36	81	117	30.8
Ethambutol	embB	Y319S	1	1) Assoc w R	129	103	9	112	92.0
Ethambutol	embB	G406A	1	1) Assoc w R	112	44	15	59	74.6
Ethambutol	embC	c.-1188C>T	4	4) Not assoc w R - Interim	110	6	49	55	10.9
Ethambutol	embA	c.-16C>T	3	3) Uncertain significance	92	69	10	79	87.3
Ethambutol	aftB	V293M	3	3) Uncertain significance	80	32	39	71	45.1
Ethambutol	embB	G406S	1	1) Assoc w R	66	33	10	43	76.7
Ethambutol	embB	c.3219C>G	5	5) Not assoc w R	65	0	61	61	0.0
Ethambutol	embB	D354A	1	1) Assoc w R	64	20	10	30	66.7
Ethambutol	embC	c.1035C>G	5	5) Not assoc w R	62	3	53	56	5.4
Ethambutol	embA	c.-11C>A	3	3) Uncertain significance	61	48	5	53	90.6
Ethambutol	embB	V456A	3	3) Uncertain significance	56	36	5	41	87.8
Ethambutol	embA	E951D	5	5) Not assoc w R	54	4	35	39	10.3
Ethambutol	embB	G406D	1	1) Assoc w R	52	14	13	27	51.9
Ethambutol	ubiA	c.906C>T	5	5) Not assoc w R	50	4	39	43	9.3
Ethambutol	embB	Q445R	3	3) Uncertain significance	48	45	0	45	100.0
Ethambutol	embA	c.-12C>T	3	3) Uncertain significance	45	33	4	37	89.2
Ethambutol	embA	c.3276G>A	5	5) Not assoc w R	43	3	35	38	7.9
Ethambutol	embA	c.-16C>G	3	3) Uncertain significance	43	22	2	24	91.7
Ethambutol	embB	D1024N	3	3) Uncertain significance	42	21	7	28	75.0
Ethambutol	embB	Q497K	1	1) Assoc w R	40	29	2	31	93.5
Ethambutol	ubiA	A35S	3	3) Uncertain significance	40	37	1	38	97.4
Ethambutol	embA	N54D	3	3) Uncertain significance	40	35	3	38	92.1
Ethambutol	embC	c.-100C>T	5	5) Not assoc w R	39	3	32	35	8.6
Ethambutol	embB	c.3165C>A	4	4) Not assoc w R - Interim	38	4	9	13	30.8
Ethambutol	aftB	Q322E	3	3) Uncertain significance	37	9	27	36	25.0
Ethambutol	embA	c.-43G>C	3	3) Uncertain significance	35	24	4	28	85.7
Ethambutol	embA	A813G	4	4) Not assoc w R - Interim	35	26	8	34	76.5
Ethambutol	embB	G156C	4	4) Not assoc w R - Interim	34	26	8	34	76.5
Ethambutol	embA	c.114A>G	4	4) Not assoc w R - Interim	32	3	16	19	15.8
Ethambutol	embB	M306L	1	1) Assoc w R	31	24	3	27	88.9
Ethambutol	embC	c.-1419G>A	5	5) Not assoc w R	31	4	27	31	12.9
Ethambutol	aftB	c.381G>A	4	4) Not assoc w R - Interim	30	2	19	21	9.5
Ethambutol	embB	c.54G>T	4	4) Not assoc w R - Interim	29	4	23	27	14.8
Ethambutol	embA	c.1188G>C	5	5) Not assoc w R	27	2	22	24	8.3
Ethambutol	embB	c.1065G>A	5	5) Not assoc w R	27	2	22	24	8.3
Ethambutol	embC	G687E	3	3) Uncertain significance	26	0	25	25	0.0
Ethambutol	embC	c.-1021A>G	3	3) Uncertain significance	26	3	3	6	50.0
Ethambutol	ubiA	G268D	5	5) Not assoc w R	25	1	19	20	5.0
Ethambutol	embC	R567H	5	5) Not assoc w R	25	1	23	24	4.2
Ethambutol	embC	c.-1193C>T	5	5) Not assoc w R	25	0	23	23	0.0
Ethambutol	embB	S773P	3	3) Uncertain significance	25	0	25	25	0.0
Ethambutol	embB	c.2223G>T	4	4) Not assoc w R - Interim	25	4	7	11	36.4
Ethambutol	embA	c.1986C>T	5	5) Not assoc w R	24	1	18	19	5.3
Ethambutol	embC	V104M	5	5) Not assoc w R	24	1	22	23	4.3
Ethambutol	embA	c.2856A>G	5	5) Not assoc w R	24	5	16	21	23.8
Ethambutol	embC	c.-1804C>T	3	3) Uncertain significance	24	0	23	23	0.0
Ethambutol	embA	c.348G>A	5	5) Not assoc w R	22	1	19	20	5.0
Ethambutol	aftB	c.603G>A	4	4) Not assoc w R - Interim	22	0	20	20	0.0
Ethambutol	embC	c.-589C>G	5	5) Not assoc w R	22	8	12	20	40.0
Ethambutol	aftB	c.84T>G	4	4) Not assoc w R - Interim	21	8	4	12	66.7
Ethambutol	embB	P731L	3	3) Uncertain significance	20	0	18	18	0.0
Ethambutol	embB	c.1530C>G	4	4) Not assoc w R - Interim	20	0	17	17	0.0
Ethambutol	ubiA	V188A	3	3) Uncertain significance	18	15	3	18	83.3
Ethambutol	ubiA	A249T	3	3) Uncertain significance	17	15	1	16	93.8
Ethambutol	embC	c.888C>T	5	5) Not assoc w R	16	2	12	14	14.3
Ethambutol	ubiA	A38V	3	3) Uncertain significance	16	15	0	15	100.0
Ethambutol	ubiA	L158S	3	3) Uncertain significance	16	11	0	11	100.0
Ethambutol	embC	c.-632G>A	3	3) Uncertain significance	15	10	0	10	100.0
Ethambutol	embA	c.1899G>A	4	4) Not assoc w R - Interim	13	1	11	12	8.3
Ethambutol	embB	c.2499G>A	5	5) Not assoc w R	13	1	9	10	10.0
Ethambutol	aftB	N40D	3	3) Uncertain significance	13	1	10	11	9.1
Ethambutol	embC	c.-110C>T	3	3) Uncertain significance	13	0	12	12	0.0
Ethambutol	embA	c.-16C>A	3	3) Uncertain significance	12	8	2	10	80.0
Ethambutol	embB	Q853P	3	3) Uncertain significance	12	7	0	7	100.0
Ethambutol	embC	c.-270G>A	5	5) Not assoc w R	12	2	8	10	20.0
Ethambutol	aftB	V544M	3	3) Uncertain significance	12	0	12	12	0.0
Ethambutol	ubiA	A237V	3	3) Uncertain significance	11	11	0	11	100.0
Ethambutol	embB	c.3081G>A	4	4) Not assoc w R - Interim	11	0	8	8	0.0
Ethambutol	ubiA	M180V	3	3) Uncertain significance	11	8	1	9	88.9
Ethambutol	embB	c.1371C>A	4	4) Not assoc w R - Interim	11	2	9	11	18.2
Ethambutol	embB	Q497P	3	3) Uncertain significance	11	5	1	6	83.3
Ethambutol	embB	A1073D	3	3) Uncertain significance	11	0	9	9	0.0
Ethambutol	embA	c.759T>G	4	4) Not assoc w R - Interim	10	0	9	9	0.0
Ethambutol	embC	M351T	3	3) Uncertain significance	10	0	9	9	0.0
Ethambutol	embC	V974L	3	3) Uncertain significance	9	2	7	9	22.2
Ethambutol	embC	c.-1880A>G	3	3) Uncertain significance	9	0	8	8	0.0
Ethambutol	embB	G406C	1	1) Assoc w R	9	5	0	5	100.0
Ethambutol	embA	c.-11C>T	3	3) Uncertain significance	9	4	2	6	66.7
Ethambutol	embA	I155M	3	3) Uncertain significance	9	1	5	6	16.7
Ethambutol	embC	c.-1425G>A	3	3) Uncertain significance	9	1	5	6	16.7
Ethambutol	ubiA	V96M	3	3) Uncertain significance	9	1	7	8	12.5
Ethambutol	embC	c.-1803G>C	5	5) Not assoc w R	9	0	9	9	0.0
Ethambutol	embB	I563L	3	3) Uncertain significance	8	7	0	7	100.0
Ethambutol	embA	c.-17G>A	3	3) Uncertain significance	8	3	4	7	42.9
Ethambutol	embA	c.208C>T	4	4) Not assoc w R - Interim	8	3	4	7	42.9
Ethambutol	embA	c.988C>T	5	5) Not assoc w R	8	0	8	8	0.0
Ethambutol	embB	c.351C>T	5	5) Not assoc w R	8	0	8	8	0.0
Ethambutol	ubiA	c.483C>T	5	5) Not assoc w R	8	0	8	8	0.0
Ethambutol	aftB	c.-25T>C	3	3) Uncertain significance	8	0	6	6	0.0
Ethambutol	embA	D176E	3	3) Uncertain significance	7	0	7	7	0.0
Ethambutol	embB	G246R	3	3) Uncertain significance	7	1	3	4	25.0
Ethambutol	embB	D328Y	1	1) Assoc w R	7	5	0	5	100.0
Ethambutol	embB	H1002R	3	3) Uncertain significance	7	1	1	2	50.0
Ethambutol	embC	c.147G>A	4	4) Not assoc w R - Interim	7	2	5	7	28.6
Ethambutol	aftB	S469L	3	3) Uncertain significance	7	0	7	7	0.0
Ethambutol	embC	c.-467C>A	3	3) Uncertain significance	7	0	7	7	0.0
Ethambutol	embC	c.345G>A	4	4) Not assoc w R - Interim	7	0	7	7	0.0
Ethambutol	embB	c.2682C>A	5	5) Not assoc w R	7	0	5	5	0.0
Ethambutol	ubiA	V229A	3	3) Uncertain significance	7	6	0	6	100.0
Ethambutol	embC	E875Q	3	3) Uncertain significance	7	0	7	7	0.0
Ethambutol	ubiA	E273D	3	3) Uncertain significance	7	1	0	1	100.0
Ethambutol	aftB	L172F	3	3) Uncertain significance	7	0	6	6	0.0
Ethambutol	embA	Q1004P	3	3) Uncertain significance	7	0	7	7	0.0
Ethambutol	embC	c.-482G>A	3	3) Uncertain significance	7	0	7	7	0.0
Ethambutol	aftB	c.1746C>A	4	4) Not assoc w R - Interim	7	0	7	7	0.0
Ethambutol	ubiA	F176L	3	3) Uncertain significance	6	2	4	6	33.3
Ethambutol	embA	c.-8C>T	3	3) Uncertain significance	6	6	0	6	100.0
Ethambutol	embB	S1054P	4	4) Not assoc w R - Interim	6	0	5	5	0.0
Ethambutol	embB	Y319C	1	1) Assoc w R	6	1	2	3	33.3
Ethambutol	embA	G729R	3	3) Uncertain significance	6	6	0	6	100.0
Ethambutol	aftB	c.741C>A	4	4) Not assoc w R - Interim	6	0	6	6	0.0
Ethambutol	embA	I905V	3	3) Uncertain significance	6	2	4	6	33.3
Ethambutol	embB	K561R	3	3) Uncertain significance	6	0	4	4	0.0
Ethambutol	embB	c.147C>T	4	4) Not assoc w R - Interim	6	0	5	5	0.0
Ethambutol	embA	c.2442A>G	4	4) Not assoc w R - Interim	6	1	5	6	16.7
Ethambutol	embC	K656N	3	3) Uncertain significance	6	2	3	5	40.0
Ethambutol	embA	V911I	3	3) Uncertain significance	6	1	4	5	20.0
Ethambutol	embC	R879G	3	3) Uncertain significance	6	1	4	5	20.0
Ethambutol	embC	c.-989A>C	3	3) Uncertain significance	6	0	6	6	0.0
Ethambutol	embC	c.612G>A	4	4) Not assoc w R - Interim	6	0	5	5	0.0
Ethambutol	embC	c.3108C>T	5	5) Not assoc w R	5	0	5	5	0.0
Ethambutol	embC	c.2379C>T	4	4) Not assoc w R - Interim	5	0	5	5	0.0
Ethambutol	embB	c.2841G>C	4	4) Not assoc w R - Interim	5	0	5	5	0.0
Ethambutol	embB	c.588G>A	4	4) Not assoc w R - Interim	5	0	3	3	0.0
Ethambutol	embB	D328G	3	3) Uncertain significance	5	3	1	4	75.0
Ethambutol	aftB	K522R	5	5) Not assoc w R	5	0	5	5	0.0
Ethambutol	embA	c.300C>T	4	4) Not assoc w R - Interim	5	0	5	5	0.0
Ethambutol	embC	c.-1901G>T	3	3) Uncertain significance	5	1	4	5	20.0
Ethambutol	embB	Q497H	3	3) Uncertain significance	5	2	3	5	40.0
Ethambutol	embA	A312V	3	3) Uncertain significance	5	1	2	3	33.3
Ethambutol	embC	c.1476C>G	4	4) Not assoc w R - Interim	5	2	3	5	40.0
Ethambutol	embA	V31A	3	3) Uncertain significance	5	1	3	4	25.0
Ethambutol	embB	c.1035C>T	4	4) Not assoc w R - Interim	5	1	3	4	25.0
Ethambutol	ubiA	F248L	3	3) Uncertain significance	5	0	0	0	N/A
Ethambutol	embA	A201T	5	5) Not assoc w R	5	0	5	5	0.0
Ethambutol	embB	Q139H	5	5) Not assoc w R	5	0	5	5	0.0
Ethambutol	ubiA	L31P	3	3) Uncertain significance	5	4	1	5	80.0
Ethambutol	embC	c.1107C>T	4	4) Not assoc w R - Interim	5	0	4	4	0.0
Ethambutol	embC	c.-1196G>A	3	3) Uncertain significance	5	0	5	5	0.0
Ethambutol	embA	c.3045G>A	4	4) Not assoc w R - Interim	5	2	2	4	50.0
Ethambutol	ubiA	c.852G>A	4	4) Not assoc w R - Interim	5	1	4	5	20.0
Ethambutol	ubiA	M180I	3	3) Uncertain significance	5	3	1	4	75.0
Ethambutol	embB	S203L	3	3) Uncertain significance	5	0	4	4	0.0
Ethambutol	embC	V280A	3	3) Uncertain significance	5	1	3	4	25.0
Ethambutol	embB	R620C	3	3) Uncertain significance	5	0	5	5	0.0
Ethambutol	embA	c.-34C>T	3	3) Uncertain significance	5	0	5	5	0.0
Ethambutol	embC	c.2370T>C	4	4) Not assoc w R - Interim	4	1	2	3	33.3
Ethambutol	embA	A84S	3	3) Uncertain significance	4	0	4	4	0.0
Ethambutol	ubiA	R240C	3	3) Uncertain significance	4	2	1	3	66.7
Ethambutol	ubiA	A39S	3	3) Uncertain significance	4	3	0	3	100.0
Ethambutol	embB	D328H	3	3) Uncertain significance	4	0	0	0	N/A
Ethambutol	embC	c.-529T>C	5	5) Not assoc w R	4	1	2	3	33.3
Ethambutol	embC	c.-1028G>A	3	3) Uncertain significance	4	0	4	4	0.0
Ethambutol	ubiA	I179S	3	3) Uncertain significance	4	4	0	4	100.0
Ethambutol	embB	L402V	3	3) Uncertain significance	4	1	1	2	50.0
Ethambutol	ubiA	G234V	3	3) Uncertain significance	4	4	0	4	100.0
Ethambutol	embB	c.2745G>T	4	4) Not assoc w R - Interim	4	0	4	4	0.0
Ethambutol	embC	N176H	3	3) Uncertain significance	4	0	4	4	0.0
Ethambutol	embC	c.2688C>G	5	5) Not assoc w R	4	0	4	4	0.0
Ethambutol	embA	L373P	3	3) Uncertain significance	4	0	2	2	0.0
Ethambutol	embB	N807D	3	3) Uncertain significance	4	0	3	3	0.0
Ethambutol	aftB	A449T	3	3) Uncertain significance	4	1	1	2	50.0
Ethambutol	embA	T308A	5	5) Not assoc w R	4	0	4	4	0.0
Ethambutol	embB	c.1551G>C	4	4) Not assoc w R - Interim	4	1	3	4	25.0
Ethambutol	embC	c.465G>A	4	4) Not assoc w R - Interim	4	3	0	3	100.0
Ethambutol	ubiA	c.783C>T	4	4) Not assoc w R - Interim	4	1	2	3	33.3
Ethambutol	embB	T643I	3	3) Uncertain significance	4	0	3	3	0.0
Ethambutol	embA	c.3192G>A	4	4) Not assoc w R - Interim	4	0	4	4	0.0
Ethambutol	embC	P772A	3	3) Uncertain significance	4	0	4	4	0.0
Ethambutol	embB	c.2772G>A	4	4) Not assoc w R - Interim	4	0	4	4	0.0
Ethambutol	ubiA	L178V	3	3) Uncertain significance	4	0	2	2	0.0
Ethambutol	embB	A454T	3	3) Uncertain significance	4	2	0	2	100.0
Ethambutol	embA	c.1509C>T	4	4) Not assoc w R - Interim	4	4	0	4	100.0
Ethambutol	embC	c.2526C>T	4	4) Not assoc w R - Interim	4	0	4	4	0.0
Ethambutol	embB	L370R	3	3) Uncertain significance	4	1	3	4	25.0
Ethambutol	embC	c.1419G>C	4	4) Not assoc w R - Interim	4	0	4	4	0.0
Ethambutol	embC	c.-1826G>C	3	3) Uncertain significance	4	4	0	4	100.0
Ethambutol	embC	c.-1874G>A	3	3) Uncertain significance	4	0	4	4	0.0
Ethambutol	embA	c.180C>T	4	4) Not assoc w R - Interim	4	0	4	4	0.0
Ethambutol	embC	T492N	3	3) Uncertain significance	3	0	2	2	0.0
Ethambutol	aftB	A295T	3	3) Uncertain significance	3	0	3	3	0.0
Ethambutol	embC	c.-1865C>T	3	3) Uncertain significance	3	0	3	3	0.0
Ethambutol	embC	V885M	3	3) Uncertain significance	3	0	2	2	0.0
Ethambutol	embB	c.1648C>T	4	4) Not assoc w R - Interim	3	1	2	3	33.3
Ethambutol	ubiA	K174T	3	3) Uncertain significance	3	2	0	2	100.0
Ethambutol	embB	c.471C>T	4	4) Not assoc w R - Interim	3	2	0	2	100.0
Ethambutol	embC	c.-242G>A	3	3) Uncertain significance	3	2	0	2	100.0
Ethambutol	embC	c.-497G>A	3	3) Uncertain significance	3	2	0	2	100.0
Ethambutol	embC	c.-1917C>T	3	3) Uncertain significance	3	1	1	2	50.0
Ethambutol	embB	S347T	3	3) Uncertain significance	3	2	0	2	100.0
Ethambutol	embC	A931T	3	3) Uncertain significance	3	0	1	1	0.0
Ethambutol	ubiA	V55G	3	3) Uncertain significance	3	1	1	2	50.0
Ethambutol	embC	c.999G>A	4	4) Not assoc w R - Interim	3	1	0	1	100.0
Ethambutol	embA	c.643C>T	4	4) Not assoc w R - Interim	3	1	2	3	33.3
Ethambutol	embB	c.2487T>G	4	4) Not assoc w R - Interim	3	1	2	3	33.3
Ethambutol	embA	A409P	3	3) Uncertain significance	3	0	3	3	0.0
Ethambutol	embC	c.-1285C>A	3	3) Uncertain significance	3	0	2	2	0.0
Ethambutol	embC	A448V	3	3) Uncertain significance	3	0	3	3	0.0
Ethambutol	embC	A733T	3	3) Uncertain significance	3	0	3	3	0.0
Ethambutol	embA	c.2082G>C	4	4) Not assoc w R - Interim	3	0	3	3	0.0
Ethambutol	aftB	c.1122G>A	4	4) Not assoc w R - Interim	3	0	2	2	0.0
Ethambutol	aftB	I327V	5	5) Not assoc w R	3	0	3	3	0.0
Ethambutol	embC	c.-1390A>C	3	3) Uncertain significance	3	0	2	2	0.0
Ethambutol	aftB	c.1665C>T	4	4) Not assoc w R - Interim	3	0	2	2	0.0
Ethambutol	embB	V283M	3	3) Uncertain significance	3	0	2	2	0.0
Ethambutol	ubiA	c.768C>G	4	4) Not assoc w R - Interim	3	0	2	2	0.0
Ethambutol	embA	A331T	3	3) Uncertain significance	3	0	2	2	0.0
Ethambutol	embB	I303L	3	3) Uncertain significance	3	1	1	2	50.0
Ethambutol	aftB	A417D	3	3) Uncertain significance	3	1	2	3	33.3
Ethambutol	aftB	c.1056C>A	4	4) Not assoc w R - Interim	3	2	0	2	100.0
Ethambutol	embA	T652K	3	3) Uncertain significance	3	2	0	2	100.0
Ethambutol	embC	P110S	3	3) Uncertain significance	3	2	0	2	100.0
Ethambutol	embB	G580S	3	3) Uncertain significance	3	0	1	1	0.0
Ethambutol	embB	E405D	3	3) Uncertain significance	3	0	0	0	N/A
Ethambutol	embA	A103S	3	3) Uncertain significance	3	1	1	2	50.0
Ethambutol	aftB	T11M	3	3) Uncertain significance	3	0	3	3	0.0
Ethambutol	aftB	c.1260C>T	4	4) Not assoc w R - Interim	3	0	3	3	0.0
Ethambutol	aftB	c.1329C>T	4	4) Not assoc w R - Interim	3	0	3	3	0.0
Ethambutol	embC	A92G	3	3) Uncertain significance	3	1	2	3	33.3
Ethambutol	aftB	A265T	3	3) Uncertain significance	3	0	3	3	0.0
Ethambutol	aftB	P478S	3	3) Uncertain significance	3	0	3	3	0.0
Ethambutol	embB	V803M	3	3) Uncertain significance	3	0	3	3	0.0
Ethambutol	embA	c.262C>T	4	4) Not assoc w R - Interim	3	0	3	3	0.0
Ethambutol	embC	c.-211T>G	3	3) Uncertain significance	3	0	3	3	0.0
Ethambutol	aftB	c.318C>T	4	4) Not assoc w R - Interim	3	0	3	3	0.0
Ethambutol	aftB	W22R	3	3) Uncertain significance	3	0	2	2	0.0
Ethambutol	embC	c.1554C>T	4	4) Not assoc w R - Interim	3	0	3	3	0.0
Ethambutol	embC	c.-903G>A	3	3) Uncertain significance	3	0	3	3	0.0
Ethambutol	embC	c.1242G>A	4	4) Not assoc w R - Interim	3	0	3	3	0.0
Ethambutol	embB	E901D	3	3) Uncertain significance	3	0	3	3	0.0
Ethambutol	embA	c.2961C>T	4	4) Not assoc w R - Interim	3	0	2	2	0.0
Ethambutol	embC	c.-1478G>A	3	3) Uncertain significance	3	0	3	3	0.0
Ethambutol	embC	C429G	3	3) Uncertain significance	3	0	3	3	0.0
Ethambutol	embC	c.2511C>A	4	4) Not assoc w R - Interim	3	0	3	3	0.0
Ethambutol	embC	c.-606G>C	3	3) Uncertain significance	3	0	3	3	0.0
Ethambutol	embA	c.855G>A	4	4) Not assoc w R - Interim	3	0	2	2	0.0
Ethambutol	aftB	I353T	3	3) Uncertain significance	3	0	3	3	0.0
Ethambutol	embB	S297A	3	3) Uncertain significance	3	0	0	0	N/A
Ethambutol	embA	c.2013C>A	4	4) Not assoc w R - Interim	3	0	3	3	0.0
Ethambutol	aftB	c.1854C>G	4	4) Not assoc w R - Interim	3	0	2	2	0.0
Ethambutol	embC	c.2301G>A	4	4) Not assoc w R - Interim	3	0	3	3	0.0
Ethambutol	aftB	c.909G>C	4	4) Not assoc w R - Interim	2	0	2	2	0.0
Ethambutol	embC	c.-343C>T	3	3) Uncertain significance	2	0	2	2	0.0
Ethambutol	embB	Y319D	3	3) Uncertain significance	2	1	0	1	100.0
Ethambutol	embA	T652R	3	3) Uncertain significance	2	2	0	2	100.0
Ethambutol	embB	N318D	3	3) Uncertain significance	2	0	1	1	0.0
Ethambutol	embB	M1000R	3	3) Uncertain significance	2	1	0	1	100.0
Ethambutol	embA	c.-15C>G	3	3) Uncertain significance	2	1	0	1	100.0
Ethambutol	ubiA	c.699C>T	4	4) Not assoc w R - Interim	2	0	2	2	0.0
Ethambutol	embC	I406V	3	3) Uncertain significance	2	0	2	2	0.0
Ethambutol	embB	N296H	3	3) Uncertain significance	2	1	0	1	100.0
Ethambutol	ubiA	W175G	3	3) Uncertain significance	2	0	0	0	N/A
Ethambutol	embA	G5V	3	3) Uncertain significance	2	1	0	1	100.0
Ethambutol	embC	c.1677T>C	4	4) Not assoc w R - Interim	2	1	1	2	50.0
Ethambutol	embA	c.366G>A	4	4) Not assoc w R - Interim	2	0	0	0	N/A
Ethambutol	embB	c.1359C>T	4	4) Not assoc w R - Interim	2	0	0	0	N/A
Ethambutol	embA	c.-59C>A	3	3) Uncertain significance	2	0	2	2	0.0
Ethambutol	ubiA	c.850T>C	4	4) Not assoc w R - Interim	2	0	2	2	0.0
Ethambutol	embA	c.-8C>A	3	3) Uncertain significance	2	1	1	2	50.0
Ethambutol	embA	L344P	3	3) Uncertain significance	2	1	0	1	100.0
Ethambutol	embC	M800I	3	3) Uncertain significance	2	0	0	0	N/A
Ethambutol	ubiA	K174R	3	3) Uncertain significance	2	0	0	0	N/A
Ethambutol	embC	c.-1851C>T	3	3) Uncertain significance	2	1	0	1	100.0
Ethambutol	embC	c.3021C>T	4	4) Not assoc w R - Interim	2	0	2	2	0.0
Ethambutol	aftB	L266P	3	3) Uncertain significance	2	0	2	2	0.0
Ethambutol	embB	C361S	3	3) Uncertain significance	2	0	2	2	0.0
Ethambutol	embA	S1017A	3	3) Uncertain significance	2	0	2	2	0.0
Ethambutol	ubiA	c.732C>T	4	4) Not assoc w R - Interim	2	0	2	2	0.0
Ethambutol	embA	c.99G>T	5	5) Not assoc w R	2	0	2	2	0.0
Ethambutol	embC	S18F	3	3) Uncertain significance	2	0	2	2	0.0
Ethambutol	embC	c.2613G>A	4	4) Not assoc w R - Interim	2	0	2	2	0.0
Ethambutol	embB	Y334H	3	3) Uncertain significance	2	1	0	1	100.0
Ethambutol	embB	V618M	3	3) Uncertain significance	2	0	2	2	0.0
Ethambutol	embB	R14Q	3	3) Uncertain significance	2	0	2	2	0.0
Ethambutol	embA	G909R	3	3) Uncertain significance	2	0	1	1	0.0
Ethambutol	embB	c.1002C>T	4	4) Not assoc w R - Interim	2	0	2	2	0.0
Ethambutol	embC	c.-891C>G	3	3) Uncertain significance	2	0	2	2	0.0
Ethambutol	aftB	R303Q	3	3) Uncertain significance	2	0	2	2	0.0
Ethambutol	embC	c.-564C>A	3	3) Uncertain significance	2	0	2	2	0.0
Ethambutol	embB	G199R	3	3) Uncertain significance	2	0	2	2	0.0
Ethambutol	embA	c.-8C>G	3	3) Uncertain significance	2	1	0	1	100.0
Ethambutol	aftB	c.1875G>A	4	4) Not assoc w R - Interim	2	0	2	2	0.0
Ethambutol	aftB	c.-22G>A	3	3) Uncertain significance	2	0	2	2	0.0
Ethambutol	aftB	c.912G>A	4	4) Not assoc w R - Interim	2	1	1	2	50.0
Ethambutol	embA	L208F	3	3) Uncertain significance	2	1	1	2	50.0
Ethambutol	embC	c.-708C>T	3	3) Uncertain significance	2	0	2	2	0.0
Ethambutol	ubiA	c.105G>A	4	4) Not assoc w R - Interim	2	0	2	2	0.0
Ethambutol	embA	c.1203G>A	4	4) Not assoc w R - Interim	2	0	2	2	0.0
Ethambutol	aftB	V372G	3	3) Uncertain significance	2	2	0	2	100.0
Ethambutol	aftB	c.1500C>T	4	4) Not assoc w R - Interim	2	0	0	0	N/A
Ethambutol	embB	W1089R	3	3) Uncertain significance	2	0	0	0	N/A
Ethambutol	embC	F286L	3	3) Uncertain significance	2	1	0	1	100.0
Ethambutol	embC	F67V	3	3) Uncertain significance	2	1	1	2	50.0
Ethambutol	embC	c.756C>T	4	4) Not assoc w R - Interim	2	0	2	2	0.0
Ethambutol	embB	c.2193G>A	4	4) Not assoc w R - Interim	2	0	2	2	0.0
Ethambutol	embC	A711T	3	3) Uncertain significance	2	0	2	2	0.0
Ethambutol	ubiA	M128I	3	3) Uncertain significance	2	0	2	2	0.0
Ethambutol	embB	G979A	3	3) Uncertain significance	2	1	1	2	50.0
Ethambutol	embA	c.1608G>A	4	4) Not assoc w R - Interim	2	0	2	2	0.0
Ethambutol	embC	c.-1053G>A	3	3) Uncertain significance	2	0	2	2	0.0
Ethambutol	ubiA	A115T	3	3) Uncertain significance	2	0	2	2	0.0
Ethambutol	aftB	D248G	3	3) Uncertain significance	2	0	1	1	0.0
Ethambutol	embB	F330S	3	3) Uncertain significance	2	2	0	2	100.0
Ethambutol	embC	A247S	3	3) Uncertain significance	2	1	0	1	100.0
Ethambutol	embC	c.-533G>T	3	3) Uncertain significance	2	0	2	2	0.0
Ethambutol	embC	A726G	3	3) Uncertain significance	2	2	0	2	100.0
Ethambutol	embB	c.1116C>T	4	4) Not assoc w R - Interim	2	0	2	2	0.0
Ethambutol	ubiA	c.642C>T	4	4) Not assoc w R - Interim	2	0	2	2	0.0
Ethambutol	embC	c.2148G>A	4	4) Not assoc w R - Interim	2	0	2	2	0.0
Ethambutol	embC	c.-157A>C	3	3) Uncertain significance	2	2	0	2	100.0
Ethambutol	embA	c.-4C>T	3	3) Uncertain significance	2	1	0	1	100.0
Ethambutol	embB	c.3159G>A	4	4) Not assoc w R - Interim	2	0	2	2	0.0
Ethambutol	aftB	G384C	3	3) Uncertain significance	2	0	2	2	0.0
Ethambutol	embC	c.-1072C>T	3	3) Uncertain significance	2	0	2	2	0.0
Ethambutol	embB	D1056E	3	3) Uncertain significance	2	0	2	2	0.0
Ethambutol	embC	P849L	3	3) Uncertain significance	2	0	2	2	0.0
Ethambutol	embB	V783I	3	3) Uncertain significance	2	0	2	2	0.0
Ethambutol	aftB	c.1803C>T	4	4) Not assoc w R - Interim	2	0	2	2	0.0
Ethambutol	embB	N13S	5	5) Not assoc w R	2	0	2	2	0.0
Ethambutol	ubiA	F176S	3	3) Uncertain significance	2	1	0	1	100.0
Ethambutol	embC	c.-1546A>C	3	3) Uncertain significance	2	0	2	2	0.0
Ethambutol	embC	c.-1756C>G	3	3) Uncertain significance	2	1	1	2	50.0
Ethambutol	ubiA	L172V	3	3) Uncertain significance	2	0	0	0	N/A
Ethambutol	aftB	V320M	3	3) Uncertain significance	2	0	2	2	0.0
Ethambutol	ubiA	V55L	3	3) Uncertain significance	2	2	0	2	100.0
Ethambutol	aftB	D535A	3	3) Uncertain significance	2	0	2	2	0.0
Ethambutol	embB	c.1890G>A	4	4) Not assoc w R - Interim	2	0	2	2	0.0
Ethambutol	embA	c.1416G>A	4	4) Not assoc w R - Interim	2	0	2	2	0.0
Ethambutol	embB	D240G	3	3) Uncertain significance	2	0	2	2	0.0
Ethambutol	embA	c.2112G>A	4	4) Not assoc w R - Interim	2	0	2	2	0.0
Ethambutol	ubiA	S173A	3	3) Uncertain significance	2	1	1	2	50.0
Ethambutol	embB	c.2118G>A	4	4) Not assoc w R - Interim	2	0	2	2	0.0
Ethambutol	embC	c.-1624T>C	3	3) Uncertain significance	2	2	0	2	100.0
Ethambutol	embB	A505V	3	3) Uncertain significance	2	0	0	0	N/A
Ethambutol	aftB	c.486G>T	4	4) Not assoc w R - Interim	2	0	2	2	0.0
Ethambutol	aftB	c.30G>T	4	4) Not assoc w R - Interim	2	0	2	2	0.0
Ethambutol	ubiA	c.303G>A	4	4) Not assoc w R - Interim	2	0	2	2	0.0
Ethambutol	embC	c.3267G>A	4	4) Not assoc w R - Interim	2	0	2	2	0.0
Ethambutol	embB	c.340T>C	4	4) Not assoc w R - Interim	2	0	2	2	0.0
Ethambutol	embC	A745T	3	3) Uncertain significance	2	1	1	2	50.0
Ethambutol	embA	A159S	3	3) Uncertain significance	2	0	1	1	0.0
Ethambutol	aftB	D428Y	3	3) Uncertain significance	2	0	1	1	0.0
Ethambutol	aftB	G103C	3	3) Uncertain significance	2	0	2	2	0.0
Ethambutol	embB	c.1674G>A	4	4) Not assoc w R - Interim	2	0	2	2	0.0
Ethambutol	embC	L1049V	3	3) Uncertain significance	2	2	0	2	100.0
Ethambutol	embA	c.1053G>A	4	4) Not assoc w R - Interim	2	0	2	2	0.0
Ethambutol	embB	c.2505T>C	4	4) Not assoc w R - Interim	2	0	1	1	0.0
Ethambutol	embA	V1073I	3	3) Uncertain significance	2	0	2	2	0.0
Ethambutol	embC	c.2913G>A	4	4) Not assoc w R - Interim	2	0	2	2	0.0
Ethambutol	embB	R267P	3	3) Uncertain significance	2	0	2	2	0.0
Ethambutol	embC	c.-1512C>T	3	3) Uncertain significance	2	0	1	1	0.0
Ethambutol	embB	c.1894T>C	4	4) Not assoc w R - Interim	2	0	2	2	0.0
Ethambutol	embC	A505T	3	3) Uncertain significance	2	0	2	2	0.0
Ethambutol	embB	A679S	3	3) Uncertain significance	2	0	1	1	0.0
Ethambutol	embA	D305G	3	3) Uncertain significance	2	0	2	2	0.0
Ethambutol	embB	A553T	3	3) Uncertain significance	2	0	2	2	0.0
Ethambutol	embC	c.-1077G>A	3	3) Uncertain significance	2	0	2	2	0.0
Ethambutol	embA	R68P	3	3) Uncertain significance	2	1	1	2	50.0
Ethambutol	aftB	Y298C	3	3) Uncertain significance	2	0	2	2	0.0
Ethambutol	embA	c.2346G>A	4	4) Not assoc w R - Interim	2	0	2	2	0.0
Ethambutol	ubiA	A38S	3	3) Uncertain significance	2	1	1	2	50.0
Ethambutol	aftB	c.876C>A	4	4) Not assoc w R - Interim	2	0	2	2	0.0
Ethambutol	embC	R30W	3	3) Uncertain significance	2	0	2	2	0.0
Ethambutol	embA	V676A	3	3) Uncertain significance	2	0	1	1	0.0
Ethambutol	aftB	S137A	3	3) Uncertain significance	2	0	1	1	0.0
Ethambutol	embA	G972R	3	3) Uncertain significance	2	0	2	2	0.0
Ethambutol	embA	c.3093G>A	4	4) Not assoc w R - Interim	2	0	2	2	0.0
Ethambutol	embA	c.1978C>T	4	4) Not assoc w R - Interim	2	0	2	2	0.0
Ethambutol	embC	c.-1938T>C	3	3) Uncertain significance	2	0	2	2	0.0
Ethambutol	aftB	H593Y	3	3) Uncertain significance	2	0	2	2	0.0
Ethambutol	aftB	G549S	3	3) Uncertain significance	2	0	2	2	0.0
Ethambutol	embB	A801T	3	3) Uncertain significance	2	0	2	2	0.0
Ethambutol	embA	c.1383G>A	4	4) Not assoc w R - Interim	1	0	1	1	0.0
Ethambutol	embA	c.603G>A	4	4) Not assoc w R - Interim	1	0	1	1	0.0
Ethambutol	embC	c.-334G>T	3	3) Uncertain significance	1	0	1	1	0.0
Ethambutol	aftB	c.678C>A	4	4) Not assoc w R - Interim	1	1	0	1	100.0
Ethambutol	embC	c.-340A>G	3	3) Uncertain significance	1	0	1	1	0.0
Ethambutol	embA	c.2556C>A	4	4) Not assoc w R - Interim	1	0	1	1	0.0
Ethambutol	embB	A679T	3	3) Uncertain significance	1	0	0	0	N/A
Ethambutol	embC	c.-782G>A	3	3) Uncertain significance	1	0	1	1	0.0
Ethambutol	ubiA	c.282C>G	4	4) Not assoc w R - Interim	1	0	1	1	0.0
Ethambutol	embA	c.1764C>A	4	4) Not assoc w R - Interim	1	0	1	1	0.0
Ethambutol	embC	T158I	3	3) Uncertain significance	1	0	1	1	0.0
Ethambutol	embA	R11W	3	3) Uncertain significance	1	1	0	1	100.0
Ethambutol	embA	c.2799G>A	4	4) Not assoc w R - Interim	1	0	1	1	0.0
Ethambutol	embA	c.3183C>T	4	4) Not assoc w R - Interim	1	0	1	1	0.0
Ethambutol	ubiA	V107M	3	3) Uncertain significance	1	0	1	1	0.0
Ethambutol	embC	c.-965A>G	3	3) Uncertain significance	1	0	1	1	0.0
Ethambutol	embC	c.-460C>T	3	3) Uncertain significance	1	0	1	1	0.0
Ethambutol	embC	c.-537C>T	3	3) Uncertain significance	1	0	1	1	0.0
Ethambutol	embA	c.2061T>C	4	4) Not assoc w R - Interim	1	0	1	1	0.0
Ethambutol	embC	c.921G>T	4	4) Not assoc w R - Interim	1	0	1	1	0.0
Ethambutol	embB	H890R	3	3) Uncertain significance	1	0	1	1	0.0
Ethambutol	embB	c.87G>C	4	4) Not assoc w R - Interim	1	0	1	1	0.0
Ethambutol	embC	c.2475C>T	4	4) Not assoc w R - Interim	1	0	0	0	N/A
Ethambutol	embC	A664E	3	3) Uncertain significance	1	0	1	1	0.0
Ethambutol	embA	c.405C>T	4	4) Not assoc w R - Interim	1	0	1	1	0.0
Ethambutol	embB	K765N	3	3) Uncertain significance	1	0	1	1	0.0
Ethambutol	embB	V116I	3	3) Uncertain significance	1	0	1	1	0.0
Ethambutol	embA	D235N	3	3) Uncertain significance	1	0	1	1	0.0
Ethambutol	embC	V625L	3	3) Uncertain significance	1	0	1	1	0.0
Ethambutol	ubiA	c.865C>T	4	4) Not assoc w R - Interim	1	0	1	1	0.0
Ethambutol	embC	c.-1570A>G	3	3) Uncertain significance	1	0	1	1	0.0
Ethambutol	embC	c.-1230G>A	3	3) Uncertain significance	1	0	1	1	0.0
Ethambutol	embC	c.-1427G>T	3	3) Uncertain significance	1	0	1	1	0.0
Ethambutol	embA	A874T	3	3) Uncertain significance	1	0	1	1	0.0
Ethambutol	aftB	c.36G>C	4	4) Not assoc w R - Interim	1	0	1	1	0.0
Ethambutol	embC	E4A	3	3) Uncertain significance	1	0	1	1	0.0
Ethambutol	embC	c.768C>T	4	4) Not assoc w R - Interim	1	0	1	1	0.0
Ethambutol	embC	c.-1023A>C	3	3) Uncertain significance	1	0	1	1	0.0
Ethambutol	embC	c.-395C>G	3	3) Uncertain significance	1	0	0	0	N/A
Ethambutol	embC	A505G	3	3) Uncertain significance	1	0	1	1	0.0
Ethambutol	embC	c.-459G>A	3	3) Uncertain significance	1	0	1	1	0.0
Ethambutol	aftB	c.342G>C	4	4) Not assoc w R - Interim	1	1	0	1	100.0
Ethambutol	embB	c.1008G>A	4	4) Not assoc w R - Interim	1	1	0	1	100.0
Ethambutol	ubiA	G41R	3	3) Uncertain significance	1	1	0	1	100.0
Ethambutol	ubiA	A35T	3	3) Uncertain significance	1	0	0	0	N/A
Ethambutol	embA	I914V	3	3) Uncertain significance	1	1	0	1	100.0
Ethambutol	embC	V627I	3	3) Uncertain significance	1	1	0	1	100.0
Ethambutol	embC	c.-751T>C	3	3) Uncertain significance	1	1	0	1	100.0
Ethambutol	embA	V607M	3	3) Uncertain significance	1	0	1	1	0.0
Ethambutol	embB	c.849G>A	4	4) Not assoc w R - Interim	1	0	1	1	0.0
Ethambutol	embB	V444M	3	3) Uncertain significance	1	0	1	1	0.0
Ethambutol	aftB	c.1245C>G	4	4) Not assoc w R - Interim	1	1	0	1	100.0
Ethambutol	embB	c.54G>A	4	4) Not assoc w R - Interim	1	1	0	1	100.0
Ethambutol	embC	G780D	3	3) Uncertain significance	1	1	0	1	100.0
Ethambutol	aftB	c.700C>T	4	4) Not assoc w R - Interim	1	0	0	0	N/A
Ethambutol	embA	P714S	3	3) Uncertain significance	1	1	0	1	100.0
Ethambutol	embC	G610S	3	3) Uncertain significance	1	0	1	1	0.0
Ethambutol	embB	H687Y	3	3) Uncertain significance	1	0	1	1	0.0
Ethambutol	embB	c.1515C>T	4	4) Not assoc w R - Interim	1	0	1	1	0.0
Ethambutol	embB	G406V	3	3) Uncertain significance	1	1	0	1	100.0
Ethambutol	ubiA	c.480C>A	4	4) Not assoc w R - Interim	1	0	1	1	0.0
Ethambutol	embC	c.-521C>T	3	3) Uncertain significance	1	0	1	1	0.0
Ethambutol	embB	Q3H	3	3) Uncertain significance	1	0	1	1	0.0
Ethambutol	aftB	c.1581C>A	4	4) Not assoc w R - Interim	1	0	1	1	0.0
Ethambutol	embA	c.-43G>T	3	3) Uncertain significance	1	1	0	1	100.0
Ethambutol	embB	A388S	3	3) Uncertain significance	1	0	1	1	0.0
Ethambutol	embC	c.-1472C>T	3	3) Uncertain significance	1	0	1	1	0.0
Ethambutol	embA	c.1134C>G	4	4) Not assoc w R - Interim	1	0	0	0	N/A
Ethambutol	embA	c.784T>C	4	4) Not assoc w R - Interim	1	0	1	1	0.0
Ethambutol	embB	F398C	3	3) Uncertain significance	1	1	0	1	100.0
Ethambutol	embA	V391I	3	3) Uncertain significance	1	0	0	0	N/A
Ethambutol	embC	I832V	3	3) Uncertain significance	1	0	0	0	N/A
Ethambutol	aftB	V350A	3	3) Uncertain significance	1	0	0	0	N/A
Ethambutol	embB	A109T	3	3) Uncertain significance	1	0	0	0	N/A
Ethambutol	ubiA	G41H	3	3) Uncertain significance	1	1	0	1	100.0
Ethambutol	embA	E481Q	3	3) Uncertain significance	1	0	0	0	N/A
Ethambutol	embA	H825Y	3	3) Uncertain significance	1	1	0	1	100.0
Ethambutol	embB	R351H	3	3) Uncertain significance	1	1	0	1	100.0
Ethambutol	embB	V614I	3	3) Uncertain significance	1	1	0	1	100.0
Ethambutol	aftB	c.-32G>A	3	3) Uncertain significance	1	0	1	1	0.0
Ethambutol	embB	T157I	3	3) Uncertain significance	1	0	1	1	0.0
Ethambutol	embA	P548L	3	3) Uncertain significance	1	0	1	1	0.0
Ethambutol	embB	c.1053C>T	4	4) Not assoc w R - Interim	1	0	1	1	0.0
Ethambutol	embB	G851D	3	3) Uncertain significance	1	0	1	1	0.0
Ethambutol	embC	R836H	3	3) Uncertain significance	1	0	1	1	0.0
Ethambutol	embA	c.783G>A	4	4) Not assoc w R - Interim	1	0	1	1	0.0
Ethambutol	embC	c.-920G>A	3	3) Uncertain significance	1	0	1	1	0.0
Ethambutol	embC	c.1278A>G	4	4) Not assoc w R - Interim	1	0	1	1	0.0
Ethambutol	embC	T572A	3	3) Uncertain significance	1	0	1	1	0.0
Ethambutol	embC	c.1392C>T	4	4) Not assoc w R - Interim	1	0	0	0	N/A
Ethambutol	embA	Q1004R	3	3) Uncertain significance	1	0	1	1	0.0
Ethambutol	embA	L459R	3	3) Uncertain significance	1	0	1	1	0.0
Ethambutol	embB	V135M	3	3) Uncertain significance	1	0	1	1	0.0
Ethambutol	aftB	c.1039C>T	4	4) Not assoc w R - Interim	1	0	0	0	N/A
Ethambutol	aftB	L151F	3	3) Uncertain significance	1	0	1	1	0.0
Ethambutol	ubiA	c.-8G>A	3	3) Uncertain significance	1	0	1	1	0.0
Ethambutol	embB	A313V	3	3) Uncertain significance	1	0	1	1	0.0
Ethambutol	embA	c.435C>T	4	4) Not assoc w R - Interim	1	0	1	1	0.0
Ethambutol	embC	c.483C>T	4	4) Not assoc w R - Interim	1	0	1	1	0.0
Ethambutol	embB	D78A	3	3) Uncertain significance	1	0	1	1	0.0
Ethambutol	embA	E7K	3	3) Uncertain significance	1	0	1	1	0.0
Ethambutol	embC	R806L	3	3) Uncertain significance	1	0	1	1	0.0
Ethambutol	embA	c.1014C>T	4	4) Not assoc w R - Interim	1	0	1	1	0.0
Ethambutol	aftB	R39H	3	3) Uncertain significance	1	0	1	1	0.0
Ethambutol	embC	c.511C>T	4	4) Not assoc w R - Interim	1	0	1	1	0.0
Ethambutol	embB	C549F	3	3) Uncertain significance	1	0	1	1	0.0
Ethambutol	aftB	T282M	3	3) Uncertain significance	1	0	1	1	0.0
Ethambutol	embB	c.1713G>A	4	4) Not assoc w R - Interim	1	0	1	1	0.0
Ethambutol	ubiA	M180T	3	3) Uncertain significance	1	0	1	1	0.0
Ethambutol	embA	c.2301C>T	4	4) Not assoc w R - Interim	1	0	1	1	0.0
Ethambutol	embA	c.2919A>G	4	4) Not assoc w R - Interim	1	0	1	1	0.0
Ethambutol	embA	c.906G>A	4	4) Not assoc w R - Interim	1	0	1	1	0.0
Ethambutol	embC	E667V	3	3) Uncertain significance	1	0	1	1	0.0
Ethambutol	embC	L331P	3	3) Uncertain significance	1	0	1	1	0.0
Ethambutol	embA	A589E	3	3) Uncertain significance	1	0	1	1	0.0
Ethambutol	embC	c.-208C>T	3	3) Uncertain significance	1	0	1	1	0.0
Ethambutol	embC	G174R	3	3) Uncertain significance	1	0	1	1	0.0
Ethambutol	embA	G154S	3	3) Uncertain significance	1	0	1	1	0.0
Ethambutol	embB	V131M	3	3) Uncertain significance	1	0	1	1	0.0
Ethambutol	embB	c.456T>C	4	4) Not assoc w R - Interim	1	0	1	1	0.0
Ethambutol	embA	P164S	3	3) Uncertain significance	1	0	1	1	0.0
Ethambutol	embA	D865N	3	3) Uncertain significance	1	0	1	1	0.0
Ethambutol	embC	M915T	3	3) Uncertain significance	1	0	1	1	0.0
Ethambutol	embC	c.-440T>C	3	3) Uncertain significance	1	0	1	1	0.0
Ethambutol	embA	c.1758G>C	4	4) Not assoc w R - Interim	1	0	1	1	0.0
Ethambutol	embC	c.-178G>A	3	3) Uncertain significance	1	0	1	1	0.0
Ethambutol	embA	P383S	5	5) Not assoc w R	1	0	1	1	0.0
Ethambutol	embA	c.309C>T	4	4) Not assoc w R - Interim	1	0	1	1	0.0
Ethambutol	embB	c.2367G>T	4	4) Not assoc w R - Interim	1	0	1	1	0.0
Ethambutol	embC	L661I	5	5) Not assoc w R	1	0	1	1	0.0
Ethambutol	ubiA	c.312C>T	5	5) Not assoc w R	1	0	1	1	0.0
Ethambutol	ubiA	A94T	3	3) Uncertain significance	1	0	1	1	0.0
Ethambutol	embA	c.1353A>G	4	4) Not assoc w R - Interim	1	0	1	1	0.0
Ethambutol	aftB	V274A	3	3) Uncertain significance	1	0	1	1	0.0
Ethambutol	embA	V695M	3	3) Uncertain significance	1	0	1	1	0.0
Ethambutol	embC	c.-765C>A	3	3) Uncertain significance	1	0	1	1	0.0
Ethambutol	ubiA	c.612T>G	4	4) Not assoc w R - Interim	1	0	1	1	0.0
Ethambutol	aftB	D431Y	3	3) Uncertain significance	1	0	1	1	0.0
Ethambutol	embB	A338T	3	3) Uncertain significance	1	0	1	1	0.0
Ethambutol	embA	A1015T	3	3) Uncertain significance	1	0	1	1	0.0
Ethambutol	embA	c.300C>A	4	4) Not assoc w R - Interim	1	0	1	1	0.0
Ethambutol	ubiA	P122Q	3	3) Uncertain significance	1	0	1	1	0.0
Ethambutol	ubiA	c.-14A>C	3	3) Uncertain significance	1	0	1	1	0.0
Ethambutol	embC	c.-1232G>A	3	3) Uncertain significance	1	0	1	1	0.0
Ethambutol	embB	c.1560C>A	4	4) Not assoc w R - Interim	1	0	1	1	0.0
Ethambutol	embB	c.2580G>A	4	4) Not assoc w R - Interim	1	0	1	1	0.0
Ethambutol	aftB	W63Y	3	3) Uncertain significance	1	0	1	1	0.0
Ethambutol	embC	c.-1753C>T	3	3) Uncertain significance	1	0	1	1	0.0
Ethambutol	embC	c.3066A>G	4	4) Not assoc w R - Interim	1	0	1	1	0.0
Ethambutol	embB	c.1545C>T	4	4) Not assoc w R - Interim	1	0	1	1	0.0
Ethambutol	embA	E675K	3	3) Uncertain significance	1	0	1	1	0.0
Ethambutol	ubiA	T104I	3	3) Uncertain significance	1	0	1	1	0.0
Ethambutol	embC	M613V	3	3) Uncertain significance	1	0	0	0	N/A
Ethambutol	embC	c.-1112C>T	3	3) Uncertain significance	1	0	0	0	N/A
Ethambutol	embB	N807T	3	3) Uncertain significance	1	0	1	1	0.0
Ethambutol	embA	c.3255T>G	4	4) Not assoc w R - Interim	1	0	1	1	0.0
Ethambutol	embC	P558L	3	3) Uncertain significance	1	0	1	1	0.0
Ethambutol	embB	c.660G>A	4	4) Not assoc w R - Interim	1	0	1	1	0.0
Ethambutol	embC	c.-1520C>A	4	4) Not assoc w R - Interim	1	0	1	1	0.0
Ethambutol	embC	c.2167C>T	4	4) Not assoc w R - Interim	1	0	1	1	0.0
Ethambutol	ubiA	V49I	4	4) Not assoc w R - Interim	1	0	1	1	0.0
Ethambutol	embC	c.1344G>T	4	4) Not assoc w R - Interim	1	0	1	1	0.0
Ethambutol	embA	Q751P	3	3) Uncertain significance	1	0	1	1	0.0
Ethambutol	embC	c.-1468C>T	3	3) Uncertain significance	1	0	1	1	0.0
Ethambutol	embC	c.1809T>C	4	4) Not assoc w R - Interim	1	0	1	1	0.0
Ethambutol	aftB	P161S	3	3) Uncertain significance	1	0	0	0	N/A
Ethambutol	aftB	c.1869G>A	4	4) Not assoc w R - Interim	1	0	0	0	N/A
Ethambutol	embC	G750R	3	3) Uncertain significance	1	1	0	1	100.0
Ethambutol	embA	c.1215G>C	4	4) Not assoc w R - Interim	1	0	0	0	N/A
Ethambutol	embB	I545F	3	3) Uncertain significance	1	1	0	1	100.0
Ethambutol	embC	c.1104G>A	4	4) Not assoc w R - Interim	1	0	0	0	N/A
Ethambutol	embC	c.684G>A	4	4) Not assoc w R - Interim	1	0	0	0	N/A
Ethambutol	embB	A376T	3	3) Uncertain significance	1	0	0	0	N/A
Ethambutol	aftB	I126V	3	3) Uncertain significance	1	0	0	0	N/A
Ethambutol	embB	D191Y	3	3) Uncertain significance	1	0	0	0	N/A
Ethambutol	embA	G350A	3	3) Uncertain significance	1	0	1	1	0.0
Ethambutol	embA	A557T	3	3) Uncertain significance	1	0	0	0	N/A
Ethambutol	embB	G696R	3	3) Uncertain significance	1	0	0	0	N/A
Ethambutol	embC	Q955P	3	3) Uncertain significance	1	0	1	1	0.0
Ethambutol	embC	c.-1770G>A	3	3) Uncertain significance	1	0	0	0	N/A
Ethambutol	embC	c.-1597G>C	3	3) Uncertain significance	1	0	1	1	0.0
Ethambutol	embA	c.726G>A	4	4) Not assoc w R - Interim	1	0	1	1	0.0
Ethambutol	embA	R836G	3	3) Uncertain significance	1	0	1	1	0.0
Ethambutol	aftB	c.1194C>T	4	4) Not assoc w R - Interim	1	0	1	1	0.0
Ethambutol	embC	c.-928C>A	3	3) Uncertain significance	1	0	1	1	0.0
Ethambutol	embC	V109M	3	3) Uncertain significance	1	0	1	1	0.0
Ethambutol	embA	c.3177G>A	4	4) Not assoc w R - Interim	1	0	1	1	0.0
Ethambutol	aftB	c.201G>T	4	4) Not assoc w R - Interim	1	0	1	1	0.0
Ethambutol	embB	A677E	3	3) Uncertain significance	1	0	1	1	0.0
Ethambutol	aftB	W546G	3	3) Uncertain significance	1	0	1	1	0.0
Ethambutol	aftB	c.357G>T	4	4) Not assoc w R - Interim	1	0	1	1	0.0
Ethambutol	embC	c.-1394T>C	3	3) Uncertain significance	1	0	1	1	0.0
Ethambutol	embB	R464L	3	3) Uncertain significance	1	0	1	1	0.0
Ethambutol	embC	c.-1545G>A	3	3) Uncertain significance	1	0	1	1	0.0
Ethambutol	embC	c.3252G>T	4	4) Not assoc w R - Interim	1	0	1	1	0.0
Ethambutol	aftB	c.1278C>A	4	4) Not assoc w R - Interim	1	0	1	1	0.0
Ethambutol	embB	N399T	3	3) Uncertain significance	1	1	0	1	100.0
Ethambutol	embA	c.1500G>A	4	4) Not assoc w R - Interim	1	0	0	0	N/A
Ethambutol	embA	G332E	3	3) Uncertain significance	1	0	1	1	0.0
Ethambutol	aftB	c.3G>A	4	4) Not assoc w R - Interim	1	0	1	1	0.0
Ethambutol	embB	W332R	3	3) Uncertain significance	1	1	0	1	100.0
Ethambutol	embA	c.261C>T	4	4) Not assoc w R - Interim	1	0	1	1	0.0
Ethambutol	embA	c.3099C>T	4	4) Not assoc w R - Interim	1	0	1	1	0.0
Ethambutol	embB	c.2079C>T	4	4) Not assoc w R - Interim	1	0	1	1	0.0
Ethambutol	embB	c.2682C>T	4	4) Not assoc w R - Interim	1	0	1	1	0.0
Ethambutol	aftB	c.1770C>T	4	4) Not assoc w R - Interim	1	0	1	1	0.0
Ethambutol	embB	L953M	3	3) Uncertain significance	1	0	1	1	0.0
Ethambutol	embC	G23R	3	3) Uncertain significance	1	0	1	1	0.0
Ethambutol	embA	E508K	3	3) Uncertain significance	1	0	1	1	0.0
Ethambutol	ubiA	c.417C>T	4	4) Not assoc w R - Interim	1	0	1	1	0.0
Ethambutol	embB	G100S	3	3) Uncertain significance	1	0	0	0	N/A
Ethambutol	embC	c.-1688A>G	3	3) Uncertain significance	1	0	1	1	0.0
Ethambutol	embC	c.300C>A	4	4) Not assoc w R - Interim	1	0	1	1	0.0
Ethambutol	aftB	c.1635G>A	4	4) Not assoc w R - Interim	1	0	1	1	0.0
Ethambutol	embB	R469H	3	3) Uncertain significance	1	0	1	1	0.0
Ethambutol	embB	E504G	3	3) Uncertain significance	1	1	0	1	100.0
Ethambutol	aftB	c.-45C>T	3	3) Uncertain significance	1	1	0	1	100.0
Ethambutol	embC	c.1113C>T	4	4) Not assoc w R - Interim	1	0	0	0	N/A
Ethambutol	aftB	A203V	3	3) Uncertain significance	1	0	1	1	0.0
Ethambutol	embC	c.3237G>T	4	4) Not assoc w R - Interim	1	0	1	1	0.0
Ethambutol	embA	c.2658C>T	4	4) Not assoc w R - Interim	1	0	1	1	0.0
Ethambutol	embA	c.2292G>C	4	4) Not assoc w R - Interim	1	0	1	1	0.0
Ethambutol	embC	c.-333C>T	3	3) Uncertain significance	1	0	1	1	0.0
Ethambutol	embA	c.813G>T	4	4) Not assoc w R - Interim	1	0	1	1	0.0
Ethambutol	embB	G1081S	3	3) Uncertain significance	1	0	0	0	N/A
Ethambutol	embC	c.-180G>A	3	3) Uncertain significance	1	0	1	1	0.0
Ethambutol	embA	c.2970G>A	4	4) Not assoc w R - Interim	1	0	1	1	0.0
Ethambutol	embB	A438T	3	3) Uncertain significance	1	0	0	0	N/A
Ethambutol	embB	c.1401G>C	4	4) Not assoc w R - Interim	1	0	0	0	N/A
Ethambutol	embC	R489P	3	3) Uncertain significance	1	0	1	1	0.0
Ethambutol	embC	A68P	3	3) Uncertain significance	1	1	0	1	100.0
Ethambutol	embA	I655T	3	3) Uncertain significance	1	0	1	1	0.0
Ethambutol	aftB	A115V	3	3) Uncertain significance	1	0	1	1	0.0
Ethambutol	embB	D280N	3	3) Uncertain significance	1	0	1	1	0.0
Ethambutol	embA	c.309C>G	4	4) Not assoc w R - Interim	1	0	1	1	0.0
Ethambutol	embA	P838A	3	3) Uncertain significance	1	0	1	1	0.0
Ethambutol	embC	P114L	3	3) Uncertain significance	1	0	1	1	0.0
Ethambutol	embA	M840V	3	3) Uncertain significance	1	0	1	1	0.0
Ethambutol	aftB	c.408C>T	4	4) Not assoc w R - Interim	1	0	1	1	0.0
Ethambutol	embA	P763L	3	3) Uncertain significance	1	0	1	1	0.0
Ethambutol	embB	A608T	3	3) Uncertain significance	1	0	1	1	0.0
Ethambutol	embB	V493M	3	3) Uncertain significance	1	0	0	0	N/A
Ethambutol	embA	c.807C>T	4	4) Not assoc w R - Interim	1	0	1	1	0.0
Ethambutol	embC	V943I	3	3) Uncertain significance	1	0	1	1	0.0
Ethambutol	embC	c.2487A>C	4	4) Not assoc w R - Interim	1	0	1	1	0.0
Ethambutol	embA	S1024N	3	3) Uncertain significance	1	0	1	1	0.0
Ethambutol	embA	A364S	3	3) Uncertain significance	1	1	0	1	100.0
Ethambutol	embC	c.-1308C>T	3	3) Uncertain significance	1	0	1	1	0.0
Ethambutol	embB	c.2718A>G	4	4) Not assoc w R - Interim	1	0	1	1	0.0
Ethambutol	embB	c.1644A>G	4	4) Not assoc w R - Interim	1	0	1	1	0.0
Ethambutol	aftB	M99I	3	3) Uncertain significance	1	0	0	0	N/A
Ethambutol	embB	c.669C>T	4	4) Not assoc w R - Interim	1	0	0	0	N/A
Ethambutol	embB	D970E	3	3) Uncertain significance	1	0	1	1	0.0
Ethambutol	embC	N788T	3	3) Uncertain significance	1	0	0	0	N/A
Ethambutol	ubiA	c.12T>C	4	4) Not assoc w R - Interim	1	0	1	1	0.0
Ethambutol	embC	G206E	3	3) Uncertain significance	1	1	0	1	100.0
Ethambutol	embA	A1072T	3	3) Uncertain significance	1	0	1	1	0.0
Ethambutol	embA	A23E	3	3) Uncertain significance	1	0	0	0	N/A
Ethambutol	embC	Y327C	3	3) Uncertain significance	1	0	1	1	0.0
Ethambutol	ubiA	W175C	3	3) Uncertain significance	1	0	1	1	0.0
Ethambutol	embC	c.-1621C>G	3	3) Uncertain significance	1	0	1	1	0.0
Ethambutol	aftB	c.-70C>A	3	3) Uncertain significance	1	0	1	1	0.0
Ethambutol	aftB	N50S	3	3) Uncertain significance	1	0	1	1	0.0
Ethambutol	embC	c.-329C>A	3	3) Uncertain significance	1	0	1	1	0.0
Ethambutol	embA	A719T	3	3) Uncertain significance	1	0	1	1	0.0
Ethambutol	embC	c.1086G>A	4	4) Not assoc w R - Interim	1	1	0	1	100.0
Ethambutol	embB	c.1905G>C	4	4) Not assoc w R - Interim	1	1	0	1	100.0
Ethambutol	aftB	G351W	3	3) Uncertain significance	1	0	1	1	0.0
Ethambutol	aftB	c.1218C>T	4	4) Not assoc w R - Interim	1	0	1	1	0.0
Ethambutol	embB	K882E	3	3) Uncertain significance	1	0	1	1	0.0
Ethambutol	embA	G771D	3	3) Uncertain significance	1	0	1	1	0.0
Ethambutol	embB	G825D	3	3) Uncertain significance	1	0	1	1	0.0
Ethambutol	embC	c.-756G>A	3	3) Uncertain significance	1	0	1	1	0.0
Ethambutol	embA	T566M	3	3) Uncertain significance	1	0	0	0	N/A
Ethambutol	embA	c.1434G>A	4	4) Not assoc w R - Interim	1	0	1	1	0.0
Ethambutol	embB	I709T	3	3) Uncertain significance	1	0	1	1	0.0
Ethambutol	embA	R866L	3	3) Uncertain significance	1	0	1	1	0.0
Ethambutol	embC	A480V	3	3) Uncertain significance	1	0	1	1	0.0
Ethambutol	embC	P7S	3	3) Uncertain significance	1	0	1	1	0.0
Ethambutol	embC	L94V	3	3) Uncertain significance	1	0	1	1	0.0
Ethambutol	embA	c.825C>A	4	4) Not assoc w R - Interim	1	0	1	1	0.0
Ethambutol	embC	c.-1058G>A	3	3) Uncertain significance	1	0	1	1	0.0
Ethambutol	embB	P477T	3	3) Uncertain significance	1	1	0	1	100.0
Ethambutol	embC	c.-1841C>A	3	3) Uncertain significance	1	0	1	1	0.0
Ethambutol	embC	P175T	3	3) Uncertain significance	1	0	1	1	0.0
Ethambutol	embB	c.2382G>T	4	4) Not assoc w R - Interim	1	0	1	1	0.0
Ethambutol	embA	A984T	3	3) Uncertain significance	1	0	1	1	0.0
Ethambutol	embB	c.537C>T	4	4) Not assoc w R - Interim	1	0	1	1	0.0
Ethambutol	embB	T151P	3	3) Uncertain significance	1	0	0	0	N/A
Ethambutol	embA	E882K	3	3) Uncertain significance	1	0	1	1	0.0
Ethambutol	embA	c.264G>C	4	4) Not assoc w R - Interim	1	0	1	1	0.0
Ethambutol	embB	c.139C>T	4	4) Not assoc w R - Interim	1	0	1	1	0.0
Ethambutol	embC	V757A	3	3) Uncertain significance	1	0	1	1	0.0
Ethambutol	embC	c.2694G>A	4	4) Not assoc w R - Interim	1	0	1	1	0.0
Ethambutol	embC	c.991C>T	4	4) Not assoc w R - Interim	1	0	1	1	0.0
Ethambutol	embC	N176K	3	3) Uncertain significance	1	0	1	1	0.0
Ethambutol	ubiA	c.771C>T	4	4) Not assoc w R - Interim	1	0	1	1	0.0
Ethambutol	embA	c.108G>A	4	4) Not assoc w R - Interim	1	0	1	1	0.0
Ethambutol	embA	V394A	3	3) Uncertain significance	1	0	1	1	0.0
Ethambutol	aftB	D555E	3	3) Uncertain significance	1	0	0	0	N/A
Ethambutol	aftB	S405W	3	3) Uncertain significance	1	0	1	1	0.0
Ethambutol	embC	c.1857G>A	4	4) Not assoc w R - Interim	1	0	1	1	0.0
Ethambutol	embC	c.-964C>T	3	3) Uncertain significance	1	0	1	1	0.0
Ethambutol	embB	c.1590G>A	4	4) Not assoc w R - Interim	1	1	0	1	100.0
Ethambutol	embA	F471L	3	3) Uncertain significance	1	0	1	1	0.0
Ethambutol	embC	F654L	3	3) Uncertain significance	1	0	1	1	0.0
Ethambutol	embB	c.1728C>G	4	4) Not assoc w R - Interim	1	0	1	1	0.0
Ethambutol	embC	c.-1650G>A	3	3) Uncertain significance	1	0	1	1	0.0
Ethambutol	embA	G180R	3	3) Uncertain significance	1	0	1	1	0.0
Ethambutol	embA	c.2394G>A	4	4) Not assoc w R - Interim	1	0	1	1	0.0
Ethambutol	embA	c.2202G>A	4	4) Not assoc w R - Interim	1	0	1	1	0.0
Ethambutol	aftB	G103A	3	3) Uncertain significance	1	0	1	1	0.0
Ethambutol	aftB	c.528C>T	4	4) Not assoc w R - Interim	1	1	0	1	100.0
Ethambutol	embC	R9G	3	3) Uncertain significance	1	0	1	1	0.0
Ethambutol	aftB	c.1632G>C	4	4) Not assoc w R - Interim	1	0	1	1	0.0
Ethambutol	embB	c.1830G>A	4	4) Not assoc w R - Interim	1	0	1	1	0.0
Ethambutol	embB	S480L	3	3) Uncertain significance	1	0	1	1	0.0
Ethambutol	embC	S215A	3	3) Uncertain significance	1	0	0	0	N/A
Ethambutol	embC	N64K	3	3) Uncertain significance	1	0	1	1	0.0
Ethambutol	ubiA	L172P	3	3) Uncertain significance	1	1	0	1	100.0
Ethambutol	aftB	G218A	3	3) Uncertain significance	1	0	1	1	0.0
Ethambutol	ubiA	c.207G>A	4	4) Not assoc w R - Interim	1	1	0	1	100.0
Ethambutol	embB	M306T	3	3) Uncertain significance	1	1	0	1	100.0
Ethambutol	ubiA	P122A	3	3) Uncertain significance	1	0	1	1	0.0
Ethambutol	embC	A24V	3	3) Uncertain significance	1	0	1	1	0.0
Ethambutol	embB	S347I	3	3) Uncertain significance	1	1	0	1	100.0
Ethambutol	aftB	c.1287C>T	4	4) Not assoc w R - Interim	1	0	1	1	0.0
Ethambutol	embA	R358Q	3	3) Uncertain significance	1	0	1	1	0.0
Ethambutol	embA	G778S	3	3) Uncertain significance	1	1	0	1	100.0
Ethambutol	embB	c.2835G>A	4	4) Not assoc w R - Interim	1	1	0	1	100.0
Ethambutol	aftB	c.-12C>T	3	3) Uncertain significance	1	0	1	1	0.0
Ethambutol	embB	M316V	3	3) Uncertain significance	1	0	1	1	0.0
Ethambutol	embB	c.846G>A	4	4) Not assoc w R - Interim	1	0	1	1	0.0
Ethambutol	embA	c.657G>A	4	4) Not assoc w R - Interim	1	0	1	1	0.0
Ethambutol	aftB	P548Q	3	3) Uncertain significance	1	1	0	1	100.0
Ethambutol	aftB	c.1248G>A	4	4) Not assoc w R - Interim	1	0	1	1	0.0
Ethambutol	embA	D737E	3	3) Uncertain significance	1	0	1	1	0.0
Ethambutol	embA	L659F	3	3) Uncertain significance	1	1	0	1	100.0
Ethambutol	embB	c.2550C>T	4	4) Not assoc w R - Interim	1	1	0	1	100.0
Ethambutol	embC	P424L	3	3) Uncertain significance	1	0	1	1	0.0
Ethambutol	aftB	c.177C>G	4	4) Not assoc w R - Interim	1	0	1	1	0.0
Ethambutol	aftB	c.1014G>C	4	4) Not assoc w R - Interim	1	0	1	1	0.0
Ethambutol	embC	A562P	3	3) Uncertain significance	1	0	1	1	0.0
Ethambutol	embC	c.-356C>A	3	3) Uncertain significance	1	0	1	1	0.0
Ethambutol	embC	R9H	3	3) Uncertain significance	1	0	1	1	0.0
Ethambutol	embB	P616T	3	3) Uncertain significance	1	0	1	1	0.0
Ethambutol	embB	c.726G>A	4	4) Not assoc w R - Interim	1	0	1	1	0.0
Ethambutol	aftB	L86M	3	3) Uncertain significance	1	0	1	1	0.0
Ethambutol	ubiA	c.687G>T	4	4) Not assoc w R - Interim	1	0	1	1	0.0
Ethambutol	aftB	I355V	3	3) Uncertain significance	1	0	1	1	0.0
Ethambutol	embC	c.-1058G>T	3	3) Uncertain significance	1	0	0	0	N/A
Ethambutol	ubiA	G165A	3	3) Uncertain significance	1	0	0	0	N/A
Ethambutol	embB	G792S	3	3) Uncertain significance	1	0	1	1	0.0
Ethambutol	embB	c.1392G>C	4	4) Not assoc w R - Interim	1	0	1	1	0.0
Ethambutol	embB	G175R	3	3) Uncertain significance	1	0	1	1	0.0
Ethambutol	ubiA	A38T	3	3) Uncertain significance	1	1	0	1	100.0
Ethambutol	embB	P1075L	3	3) Uncertain significance	1	0	1	1	0.0
Ethambutol	embB	D207E	3	3) Uncertain significance	1	0	0	0	N/A
Ethambutol	ubiA	G43S	3	3) Uncertain significance	1	0	0	0	N/A
Ethambutol	embB	A221S	3	3) Uncertain significance	1	0	0	0	N/A
Ethambutol	embC	c.-979C>T	3	3) Uncertain significance	1	0	0	0	N/A
Ethambutol	embA	G765D	3	3) Uncertain significance	1	0	1	1	0.0
Ethambutol	embA	D273G	3	3) Uncertain significance	1	0	1	1	0.0
Ethambutol	embC	R20L	3	3) Uncertain significance	1	0	1	1	0.0
Ethambutol	aftB	A310V	3	3) Uncertain significance	1	0	1	1	0.0
Ethambutol	embA	G5R	3	3) Uncertain significance	1	0	1	1	0.0
Ethambutol	embA	W306R	3	3) Uncertain significance	1	0	1	1	0.0
Ethambutol	embC	c.-1610G>A	3	3) Uncertain significance	1	0	1	1	0.0
Ethambutol	embC	c.2850G>A	4	4) Not assoc w R - Interim	1	0	1	1	0.0
Ethambutol	aftB	c.-40G>A	3	3) Uncertain significance	1	0	1	1	0.0
Ethambutol	aftB	c.546C>T	4	4) Not assoc w R - Interim	1	0	1	1	0.0
Ethambutol	aftB	F597L	3	3) Uncertain significance	1	0	1	1	0.0
Ethambutol	embB	T501A	3	3) Uncertain significance	1	0	1	1	0.0
Ethambutol	embA	c.3108G>A	4	4) Not assoc w R - Interim	1	0	1	1	0.0
Ethambutol	aftB	A565D	3	3) Uncertain significance	1	0	1	1	0.0
Ethambutol	embC	c.-1864G>C	3	3) Uncertain significance	1	0	1	1	0.0
Ethambutol	embA	A549P	3	3) Uncertain significance	1	0	1	1	0.0
Ethambutol	embC	I459V	3	3) Uncertain significance	1	0	1	1	0.0
Ethambutol	embC	c.-591T>G	3	3) Uncertain significance	1	0	1	1	0.0
Ethambutol	embC	c.1515C>A	4	4) Not assoc w R - Interim	1	0	1	1	0.0
Ethambutol	embC	c.1659T>C	4	4) Not assoc w R - Interim	1	0	1	1	0.0
Ethambutol	embA	c.2667C>T	4	4) Not assoc w R - Interim	1	0	1	1	0.0
Ethambutol	embB	D243H	3	3) Uncertain significance	1	0	1	1	0.0
Ethambutol	embC	A68T	3	3) Uncertain significance	1	0	1	1	0.0
Ethambutol	embC	c.-1140C>G	3	3) Uncertain significance	1	0	1	1	0.0
Ethambutol	embC	V469M	3	3) Uncertain significance	1	0	0	0	N/A
Ethambutol	aftB	c.1719G>A	4	4) Not assoc w R - Interim	1	0	0	0	N/A
Ethambutol	embC	c.-1976G>A	3	3) Uncertain significance	1	1	0	1	100.0
Ethambutol	aftB	P342S	3	3) Uncertain significance	1	0	1	1	0.0
Ethambutol	embC	c.-454G>A	3	3) Uncertain significance	1	0	1	1	0.0
Ethambutol	embA	c.2835C>T	4	4) Not assoc w R - Interim	1	0	1	1	0.0
Ethambutol	embA	G403R	3	3) Uncertain significance	1	0	1	1	0.0
Ethambutol	embB	c.3177C>A	4	4) Not assoc w R - Interim	1	0	1	1	0.0
Ethambutol	embC	c.-314C>A	3	3) Uncertain significance	1	0	1	1	0.0
Ethambutol	aftB	A389P	3	3) Uncertain significance	1	0	1	1	0.0
Ethambutol	embC	c.-335G>A	3	3) Uncertain significance	1	0	1	1	0.0
Ethambutol	embC	c.-1123C>T	3	3) Uncertain significance	1	0	1	1	0.0
Ethambutol	embC	c.-201G>A	3	3) Uncertain significance	1	0	1	1	0.0
Ethambutol	embA	A320V	3	3) Uncertain significance	1	0	1	1	0.0
Ethambutol	embB	c.3252C>A	4	4) Not assoc w R - Interim	1	0	0	0	N/A
Ethambutol	aftB	V352G	3	3) Uncertain significance	1	0	1	1	0.0
Ethambutol	embC	P1072L	3	3) Uncertain significance	1	0	1	1	0.0
Ethambutol	embC	c.-393C>A	3	3) Uncertain significance	1	0	1	1	0.0
Ethambutol	aftB	H585Y	3	3) Uncertain significance	1	0	1	1	0.0
Ethambutol	embA	V391L	3	3) Uncertain significance	1	0	1	1	0.0
Ethambutol	embA	c.606C>G	4	4) Not assoc w R - Interim	1	0	1	1	0.0
Ethambutol	aftB	P423L	3	3) Uncertain significance	1	0	1	1	0.0
Ethambutol	embB	P143S	3	3) Uncertain significance	1	0	0	0	N/A
Ethambutol	ubiA	V96A	3	3) Uncertain significance	1	0	1	1	0.0
Ethambutol	aftB	T445I	3	3) Uncertain significance	1	0	0	0	N/A
Ethambutol	embA	V479M	3	3) Uncertain significance	1	0	1	1	0.0
Ethambutol	embA	H598R	3	3) Uncertain significance	1	1	0	1	100.0
Ethambutol	ubiA	V229G	3	3) Uncertain significance	1	0	0	0	N/A
Ethambutol	embA	A662T	3	3) Uncertain significance	1	1	0	1	100.0
Ethambutol	embB	Y319N	3	3) Uncertain significance	1	0	0	0	N/A
Ethambutol	embC	L477Q	3	3) Uncertain significance	1	0	1	1	0.0
Ethambutol	embA	L892V	3	3) Uncertain significance	1	0	1	1	0.0
Ethambutol	ubiA	A181V	3	3) Uncertain significance	1	0	0	0	N/A
Ethambutol	embC	T66P	3	3) Uncertain significance	1	0	1	1	0.0
Ethambutol	ubiA	F238C	3	3) Uncertain significance	1	0	0	0	N/A
Ethambutol	embB	M389V	3	3) Uncertain significance	1	0	1	1	0.0
Ethambutol	embB	E958A	3	3) Uncertain significance	1	0	1	1	0.0
Ethambutol	embC	V19L	3	3) Uncertain significance	1	0	1	1	0.0
Ethambutol	embA	D120N	3	3) Uncertain significance	1	0	0	0	N/A
Ethambutol	ubiA	V55M	3	3) Uncertain significance	1	0	0	0	N/A
Ethambutol	embB	c.3297G>A	4	4) Not assoc w R - Interim	1	0	1	1	0.0
Ethambutol	embB	D78G	3	3) Uncertain significance	1	0	1	1	0.0
Ethambutol	embA	c.2220G>C	4	4) Not assoc w R - Interim	1	0	1	1	0.0
Ethambutol	embA	T238I	3	3) Uncertain significance	1	0	1	1	0.0
Ethambutol	embB	T215A	3	3) Uncertain significance	1	0	0	0	N/A
Ethambutol	embA	D1053G	3	3) Uncertain significance	1	0	1	1	0.0
Ethambutol	aftB	T102I	3	3) Uncertain significance	1	0	1	1	0.0
Ethambutol	embC	c.522A>C	4	4) Not assoc w R - Interim	1	0	1	1	0.0
Ethambutol	aftB	P349R	3	3) Uncertain significance	1	0	1	1	0.0
Ethambutol	embC	c.960C>T	4	4) Not assoc w R - Interim	1	0	1	1	0.0
Ethambutol	embC	W343L	3	3) Uncertain significance	1	0	1	1	0.0
Ethambutol	embC	c.540C>A	4	4) Not assoc w R - Interim	1	0	1	1	0.0
Ethambutol	embC	c.1215C>A	4	4) Not assoc w R - Interim	1	0	1	1	0.0
Ethambutol	embC	c.-763G>T	3	3) Uncertain significance	1	0	1	1	0.0
Ethambutol	aftB	c.-37C>T	3	3) Uncertain significance	1	0	1	1	0.0
Ethambutol	aftB	V574L	3	3) Uncertain significance	1	0	1	1	0.0
Ethambutol	embA	A955T	3	3) Uncertain significance	1	0	1	1	0.0
Ethambutol	embC	F581L	3	3) Uncertain significance	1	0	1	1	0.0
Ethambutol	aftB	G620R	3	3) Uncertain significance	1	0	1	1	0.0
Ethambutol	embC	N1028K	3	3) Uncertain significance	1	0	1	1	0.0
Ethambutol	embC	c.1521G>C	4	4) Not assoc w R - Interim	1	0	1	1	0.0
Ethambutol	embB	E504D	3	3) Uncertain significance	1	1	0	1	100.0
Ethambutol	aftB	c.1419G>A	4	4) Not assoc w R - Interim	1	0	1	1	0.0
Ethambutol	embA	G844R	3	3) Uncertain significance	1	0	1	1	0.0
Ethambutol	embC	c.2760C>T	4	4) Not assoc w R - Interim	1	1	0	1	100.0
Ethambutol	aftB	c.930C>T	4	4) Not assoc w R - Interim	1	0	1	1	0.0
Ethambutol	embB	c.390G>A	4	4) Not assoc w R - Interim	1	0	0	0	N/A
Ethambutol	embC	c.-1863G>A	3	3) Uncertain significance	1	0	1	1	0.0
Ethambutol	embB	R213Q	5	5) Not assoc w R	1	0	1	1	0.0
Ethambutol	embB	I489T	3	3) Uncertain significance	1	0	0	0	N/A
Ethambutol	embA	P327L	3	3) Uncertain significance	1	0	0	0	N/A
Ethambutol	embC	G813E	3	3) Uncertain significance	1	0	0	0	N/A
Ethambutol	aftB	c.1159C>T	4	4) Not assoc w R - Interim	1	1	0	1	100.0
Ethambutol	embA	D636N	3	3) Uncertain significance	1	1	0	1	100.0
Ethambutol	embA	W1054S	3	3) Uncertain significance	1	1	0	1	100.0
Ethambutol	embC	A279T	3	3) Uncertain significance	1	0	1	1	0.0
Ethambutol	embA	G1048R	3	3) Uncertain significance	1	0	0	0	N/A
Ethambutol	embB	V39L	3	3) Uncertain significance	1	0	1	1	0.0
Ethambutol	embA	V206I	3	3) Uncertain significance	1	0	1	1	0.0
Ethambutol	embB	A724T	3	3) Uncertain significance	1	0	1	1	0.0
Ethambutol	embC	I571F	3	3) Uncertain significance	1	0	1	1	0.0
Ethambutol	embC	c.-1355G>A	3	3) Uncertain significance	1	0	1	1	0.0
Ethambutol	embC	c.1149C>T	4	4) Not assoc w R - Interim	1	0	1	1	0.0
Ethambutol	embC	c.-513G>A	3	3) Uncertain significance	1	0	1	1	0.0
Ethambutol	embB	F743L	3	3) Uncertain significance	1	0	1	1	0.0
Ethambutol	embB	P136A	3	3) Uncertain significance	1	0	0	0	N/A
Ethambutol	aftB	S594F	3	3) Uncertain significance	1	0	1	1	0.0
Ethambutol	embC	I45T	3	3) Uncertain significance	1	0	1	1	0.0
Ethambutol	embA	Q169E	3	3) Uncertain significance	1	0	1	1	0.0
Ethambutol	aftB	c.105G>C	4	4) Not assoc w R - Interim	1	0	1	1	0.0
Ethambutol	embA	A936V	3	3) Uncertain significance	1	0	1	1	0.0
Ethambutol	ubiA	c.324A>G	4	4) Not assoc w R - Interim	1	0	1	1	0.0
Ethambutol	embA	L894V	3	3) Uncertain significance	1	0	1	1	0.0
Ethambutol	embB	A295V	3	3) Uncertain significance	1	0	1	1	0.0
Ethambutol	embB	R61W	3	3) Uncertain significance	1	0	1	1	0.0
Ethambutol	embC	c.303C>T	4	4) Not assoc w R - Interim	1	0	1	1	0.0
Ethambutol	embC	c.-1640G>A	3	3) Uncertain significance	1	0	1	1	0.0
Ethambutol	embC	c.1791C>T	4	4) Not assoc w R - Interim	1	0	1	1	0.0
Ethambutol	embB	D970G	3	3) Uncertain significance	1	0	1	1	0.0
Ethambutol	embA	c.-83G>A	3	3) Uncertain significance	1	0	1	1	0.0
Ethambutol	aftB	E627D	3	3) Uncertain significance	1	0	1	1	0.0
Ethambutol	embB	c.1266C>G	4	4) Not assoc w R - Interim	1	0	1	1	0.0
Ethambutol	embC	c.2940G>A	4	4) Not assoc w R - Interim	1	0	1	1	0.0
Ethambutol	embA	R346Q	3	3) Uncertain significance	1	0	1	1	0.0
Ethambutol	embC	c.-1970C>T	3	3) Uncertain significance	1	0	1	1	0.0
Ethambutol	embB	L971V	3	3) Uncertain significance	1	0	1	1	0.0
Ethambutol	embB	c.2202C>T	4	4) Not assoc w R - Interim	1	0	1	1	0.0
Ethambutol	aftB	c.-9T>C	3	3) Uncertain significance	1	0	1	1	0.0
Ethambutol	embC	c.2830C>A	4	4) Not assoc w R - Interim	1	0	1	1	0.0
Ethambutol	embC	c.-1699G>A	3	3) Uncertain significance	1	0	1	1	0.0
Ethambutol	ubiA	F140V	3	3) Uncertain significance	1	0	1	1	0.0
Ethambutol	embC	c.-662C>A	3	3) Uncertain significance	1	0	1	1	0.0
Ethambutol	ubiA	c.768C>T	4	4) Not assoc w R - Interim	1	0	1	1	0.0
Ethambutol	embC	c.-372C>T	3	3) Uncertain significance	1	0	1	1	0.0
Ethambutol	aftB	L16P	3	3) Uncertain significance	1	0	1	1	0.0
Ethambutol	embC	S69R	3	3) Uncertain significance	1	0	1	1	0.0
Ethambutol	embC	c.945C>G	4	4) Not assoc w R - Interim	1	0	0	0	N/A
Ethambutol	embB	L1037I	3	3) Uncertain significance	1	0	1	1	0.0
Ethambutol	embC	Q153R	3	3) Uncertain significance	1	0	1	1	0.0
Ethambutol	embB	A716V	3	3) Uncertain significance	1	0	1	1	0.0
Ethambutol	aftB	c.273G>A	4	4) Not assoc w R - Interim	1	0	1	1	0.0
Ethambutol	aftB	V211G	3	3) Uncertain significance	1	0	1	1	0.0
Ethambutol	aftB	c.873T>C	4	4) Not assoc w R - Interim	1	0	1	1	0.0
Ethambutol	embB	D328A	3	3) Uncertain significance	1	0	0	0	N/A
Ethambutol	ubiA	c.582C>T	4	4) Not assoc w R - Interim	1	0	1	1	0.0
Ethambutol	embA	c.-32G>T	3	3) Uncertain significance	1	0	0	0	N/A
Ethambutol	ubiA	L31V	3	3) Uncertain significance	1	0	1	1	0.0
Ethambutol	embA	D498G	3	3) Uncertain significance	1	0	1	1	0.0
Ethambutol	embC	c.2919C>T	4	4) Not assoc w R - Interim	1	0	1	1	0.0
Ethambutol	embB	A43V	3	3) Uncertain significance	1	0	1	1	0.0
Ethambutol	aftB	c.1455A>G	4	4) Not assoc w R - Interim	1	0	1	1	0.0
Ethambutol	aftB	c.1614C>T	4	4) Not assoc w R - Interim	1	0	1	1	0.0
Ethambutol	aftB	G331S	3	3) Uncertain significance	1	0	1	1	0.0
Ethambutol	aftB	c.-58G>T	3	3) Uncertain significance	1	0	1	1	0.0
Ethambutol	embC	c.-33G>T	3	3) Uncertain significance	1	0	1	1	0.0
Ethambutol	aftB	c.1755C>T	4	4) Not assoc w R - Interim	1	0	1	1	0.0
Ethambutol	embC	c.891C>T	4	4) Not assoc w R - Interim	1	0	1	1	0.0
Ethambutol	embB	P136S	3	3) Uncertain significance	1	0	1	1	0.0
Ethambutol	embC	L39P	3	3) Uncertain significance	1	0	1	1	0.0
Ethambutol	embC	c.-1608C>T	3	3) Uncertain significance	1	0	1	1	0.0
Ethambutol	aftB	c.576C>T	4	4) Not assoc w R - Interim	1	0	1	1	0.0
Ethambutol	embA	R1062L	3	3) Uncertain significance	1	0	1	1	0.0
Ethambutol	ubiA	A228S	3	3) Uncertain significance	1	0	1	1	0.0
Ethambutol	embA	A1000T	3	3) Uncertain significance	1	0	1	1	0.0
Ethambutol	embB	c.495G>A	4	4) Not assoc w R - Interim	1	0	1	1	0.0
Ethambutol	embB	c.2871G>A	4	4) Not assoc w R - Interim	1	0	0	0	N/A
Ethambutol	embB	c.2679C>T	4	4) Not assoc w R - Interim	1	0	1	1	0.0
Ethambutol	embA	V911A	3	3) Uncertain significance	1	0	1	1	0.0
Ethambutol	ubiA	c.138C>T	4	4) Not assoc w R - Interim	1	0	1	1	0.0
Ethambutol	embB	c.3096T>G	4	4) Not assoc w R - Interim	1	0	1	1	0.0
Ethambutol	embC	c.-1163G>C	3	3) Uncertain significance	1	0	1	1	0.0
Ethambutol	ubiA	E239A	3	3) Uncertain significance	1	0	1	1	0.0
Ethambutol	aftB	G622V	3	3) Uncertain significance	1	0	1	1	0.0
Ethambutol	aftB	c.1620C>T	4	4) Not assoc w R - Interim	1	0	1	1	0.0
Ethambutol	embB	Q112H	3	3) Uncertain significance	1	0	1	1	0.0
Ethambutol	ubiA	c.807C>T	4	4) Not assoc w R - Interim	1	0	1	1	0.0
Ethambutol	embB	K218N	3	3) Uncertain significance	1	0	1	1	0.0
Ethambutol	embC	A57T	3	3) Uncertain significance	1	0	1	1	0.0
Ethambutol	embA	c.1366C>T	4	4) Not assoc w R - Interim	1	0	1	1	0.0
Ethambutol	embA	G86V	3	3) Uncertain significance	1	0	1	1	0.0
Ethambutol	embC	c.-174C>T	3	3) Uncertain significance	1	0	1	1	0.0
Ethambutol	embC	c.-1511G>T	3	3) Uncertain significance	1	0	1	1	0.0
Ethambutol	ubiA	V221L	3	3) Uncertain significance	1	1	0	1	100.0
Ethambutol	embB	G294S	3	3) Uncertain significance	1	0	0	0	N/A
Ethambutol	embC	c.-1646C>G	3	3) Uncertain significance	1	1	0	1	100.0
Ethambutol	embA	R245W	3	3) Uncertain significance	1	0	1	1	0.0
Ethambutol	embA	C28Y	3	3) Uncertain significance	1	0	1	1	0.0
Ethambutol	embB	c.1279C>A	4	4) Not assoc w R - Interim	1	0	1	1	0.0
Ethambutol	embB	c.3015C>T	4	4) Not assoc w R - Interim	1	0	1	1	0.0
Ethambutol	aftB	c.571C>T	4	4) Not assoc w R - Interim	1	0	1	1	0.0
Ethambutol	embB	F330V	3	3) Uncertain significance	1	1	0	1	100.0
Ethambutol	ubiA	V55A	3	3) Uncertain significance	1	0	0	0	N/A
Ethambutol	embB	L359I	3	3) Uncertain significance	1	1	0	1	100.0
Ethambutol	embB	c.3127T>C	4	4) Not assoc w R - Interim	1	0	1	1	0.0
Ethambutol	embB	A680T	3	3) Uncertain significance	1	0	1	1	0.0
Ethambutol	embC	c.-1257G>A	3	3) Uncertain significance	1	0	0	0	N/A
Ethambutol	embB	L632S	3	3) Uncertain significance	1	0	0	0	N/A
Ethambutol	embC	c.-1236C>T	3	3) Uncertain significance	1	0	1	1	0.0
Ethambutol	embB	M714I	3	3) Uncertain significance	1	0	1	1	0.0
Ethambutol	embA	c.90C>T	4	4) Not assoc w R - Interim	1	0	1	1	0.0
Ethambutol	aftB	G74A	3	3) Uncertain significance	1	0	1	1	0.0
Ethambutol	embA	c.1389G>A	4	4) Not assoc w R - Interim	1	0	1	1	0.0
Ethambutol	embA	V534M	3	3) Uncertain significance	1	0	1	1	0.0
Ethambutol	embB	L632F	3	3) Uncertain significance	1	0	1	1	0.0
Ethambutol	aftB	c.903G>A	4	4) Not assoc w R - Interim	1	0	1	1	0.0
Ethambutol	embC	c.744G>C	4	4) Not assoc w R - Interim	1	0	1	1	0.0
Ethambutol	embB	M916T	3	3) Uncertain significance	1	0	1	1	0.0
Ethambutol	aftB	c.1320A>G	4	4) Not assoc w R - Interim	1	0	0	0	N/A
Ethambutol	embA	M697V	3	3) Uncertain significance	1	0	0	0	N/A
Ethambutol	embC	c.-321G>T	3	3) Uncertain significance	1	0	1	1	0.0
Ethambutol	aftB	L270M	3	3) Uncertain significance	1	0	0	0	N/A
Ethambutol	embB	c.2739C>T	4	4) Not assoc w R - Interim	1	0	1	1	0.0
Ethambutol	ubiA	L33M	3	3) Uncertain significance	1	0	1	1	0.0
Ethambutol	embA	R194Q	3	3) Uncertain significance	1	0	1	1	0.0
Ethambutol	embB	E976K	3	3) Uncertain significance	1	0	1	1	0.0
Ethambutol	embC	L236V	3	3) Uncertain significance	1	0	1	1	0.0
Ethambutol	embC	c.1245G>T	4	4) Not assoc w R - Interim	1	0	1	1	0.0
Ethambutol	embA	R969W	3	3) Uncertain significance	1	0	1	1	0.0
Ethambutol	embA	I877T	3	3) Uncertain significance	1	0	1	1	0.0
Ethambutol	aftB	c.114A>G	4	4) Not assoc w R - Interim	1	0	1	1	0.0
Ethambutol	embA	c.1789C>T	4	4) Not assoc w R - Interim	1	0	1	1	0.0
Ethambutol	embB	c.2265C>G	4	4) Not assoc w R - Interim	1	0	1	1	0.0
Ethambutol	embA	c.2442A>T	4	4) Not assoc w R - Interim	1	0	0	0	N/A
Ethambutol	embA	c.2280G>C	4	4) Not assoc w R - Interim	1	0	0	0	N/A
Ethambutol	embB	R173P	3	3) Uncertain significance	1	0	1	1	0.0
Ethambutol	embC	c.-230A>G	3	3) Uncertain significance	1	0	1	1	0.0
Ethambutol	embC	D878G	3	3) Uncertain significance	1	0	1	1	0.0
Ethambutol	embC	c.-572G>A	3	3) Uncertain significance	1	0	1	1	0.0
Ethambutol	embA	P913L	3	3) Uncertain significance	1	0	1	1	0.0
Ethambutol	embA	S1025L	3	3) Uncertain significance	1	0	1	1	0.0
Ethambutol	aftB	I407V	3	3) Uncertain significance	1	0	1	1	0.0
Ethambutol	embC	S304P	3	3) Uncertain significance	1	0	0	0	N/A
Ethambutol	aftB	c.658T>C	4	4) Not assoc w R - Interim	1	0	1	1	0.0
Ethambutol	embC	c.-1245C>T	3	3) Uncertain significance	1	0	1	1	0.0
Ethambutol	aftB	c.-57C>T	3	3) Uncertain significance	1	0	1	1	0.0
Ethambutol	embA	P455L	3	3) Uncertain significance	1	0	1	1	0.0
Ethambutol	aftB	E596K	3	3) Uncertain significance	1	0	1	1	0.0
Ethambutol	aftB	A196E	3	3) Uncertain significance	1	0	1	1	0.0
Ethambutol	embA	c.-76G>A	3	3) Uncertain significance	1	0	1	1	0.0
Ethambutol	embA	L344R	3	3) Uncertain significance	1	0	1	1	0.0
Ethambutol	embB	c.1389G>C	4	4) Not assoc w R - Interim	1	0	1	1	0.0
Ethambutol	embC	Q742H	3	3) Uncertain significance	1	0	1	1	0.0
Ethambutol	embA	V676I	3	3) Uncertain significance	1	0	1	1	0.0
Ethambutol	embB	E958G	3	3) Uncertain significance	1	0	1	1	0.0
Ethambutol	embA	S20A	3	3) Uncertain significance	1	0	0	0	N/A
Ethambutol	embC	c.-1467G>A	3	3) Uncertain significance	1	0	1	1	0.0
Ethambutol	aftB	c.255C>T	4	4) Not assoc w R - Interim	1	0	1	1	0.0
Ethambutol	embA	N510T	3	3) Uncertain significance	1	0	1	1	0.0
Ethambutol	embA	L347R	3	3) Uncertain significance	1	0	1	1	0.0
Ethambutol	embB	M939V	3	3) Uncertain significance	1	1	0	1	100.0
Ethambutol	ubiA	L218M	3	3) Uncertain significance	1	1	0	1	100.0
Ethambutol	embC	c.-178G>T	3	3) Uncertain significance	1	0	1	1	0.0
Ethambutol	embB	c.2610C>T	4	4) Not assoc w R - Interim	1	0	1	1	0.0
Ethambutol	embB	N296Y	3	3) Uncertain significance	1	1	0	1	100.0
Ethambutol	embC	c.1320G>T	4	4) Not assoc w R - Interim	1	0	1	1	0.0
Ethambutol	embB	Q51P	3	3) Uncertain significance	1	0	1	1	0.0
Ethambutol	embC	L50P	3	3) Uncertain significance	1	0	1	1	0.0
Ethambutol	embC	c.-1004G>A	3	3) Uncertain significance	1	0	1	1	0.0
Ethambutol	embA	c.2160G>A	4	4) Not assoc w R - Interim	1	0	1	1	0.0
Ethambutol	embB	K938N	3	3) Uncertain significance	1	0	1	1	0.0
Ethambutol	embB	c.3243C>A	4	4) Not assoc w R - Interim	1	0	1	1	0.0
Ethambutol	embB	D328I	3	3) Uncertain significance	1	1	0	1	100.0
Ethambutol	aftB	L324V	3	3) Uncertain significance	1	0	1	1	0.0
Ethambutol	embA	c.609G>A	4	4) Not assoc w R - Interim	1	0	1	1	0.0
Ethambutol	embA	P774S	3	3) Uncertain significance	1	0	1	1	0.0
Ethambutol	embC	c.-1266C>T	3	3) Uncertain significance	1	0	1	1	0.0
Ethambutol	embA	R904H	3	3) Uncertain significance	1	0	1	1	0.0
Ethambutol	embC	G149S	3	3) Uncertain significance	1	1	0	1	100.0
Ethambutol	aftB	c.-3C>A	3	3) Uncertain significance	1	0	1	1	0.0
Ethambutol	embA	F1030L	3	3) Uncertain significance	1	1	0	1	100.0
Ethambutol	embB	c.237T>C	4	4) Not assoc w R - Interim	1	0	1	1	0.0
Ethambutol	aftB	N259H	3	3) Uncertain significance	1	0	1	1	0.0
Ethambutol	embC	W1053R	3	3) Uncertain significance	1	0	1	1	0.0
Ethambutol	aftB	c.-1C>G	3	3) Uncertain significance	1	1	0	1	100.0
Ethambutol	embC	c.2100A>G	4	4) Not assoc w R - Interim	1	0	1	1	0.0
Ethambutol	embA	L659S	3	3) Uncertain significance	1	0	1	1	0.0
Ethambutol	embA	c.246G>A	4	4) Not assoc w R - Interim	1	0	1	1	0.0
Ethambutol	embB	G1035S	3	3) Uncertain significance	1	0	0	0	N/A
Ethambutol	embA	A401G	3	3) Uncertain significance	1	1	0	1	100.0
Ethambutol	embC	c.-1154G>A	3	3) Uncertain significance	1	0	1	1	0.0
Ethambutol	embA	A159P	3	3) Uncertain significance	1	0	1	1	0.0
Ethambutol	embA	G321A	3	3) Uncertain significance	1	0	1	1	0.0
Ethambutol	embC	c.-735G>A	3	3) Uncertain significance	1	0	0	0	N/A
Ethambutol	embB	P809S	3	3) Uncertain significance	1	0	1	1	0.0
Ethambutol	embB	D178H	3	3) Uncertain significance	1	0	1	1	0.0
Ethambutol	embA	c.1338C>G	4	4) Not assoc w R - Interim	1	0	1	1	0.0
Ethambutol	embC	c.2535G>A	4	4) Not assoc w R - Interim	1	0	1	1	0.0
Ethambutol	embA	c.1851A>G	4	4) Not assoc w R - Interim	1	1	0	1	100.0
Ethambutol	embA	I155V	3	3) Uncertain significance	1	0	1	1	0.0
Ethambutol	embB	K1011E	3	3) Uncertain significance	1	0	1	1	0.0
Ethambutol	embB	P167R	3	3) Uncertain significance	1	0	1	1	0.0
Ethambutol	embA	L215P	3	3) Uncertain significance	1	0	1	1	0.0
Ethambutol	embA	V283L	3	3) Uncertain significance	1	0	1	1	0.0
Ethambutol	embA	E1075V	3	3) Uncertain significance	1	0	1	1	0.0
Ethambutol	aftB	M254A	3	3) Uncertain significance	1	0	1	1	0.0
Ethambutol	embC	R802H	3	3) Uncertain significance	1	0	1	1	0.0
Ethambutol	aftB	c.402C>T	4	4) Not assoc w R - Interim	1	0	1	1	0.0
Ethambutol	embA	G547S	3	3) Uncertain significance	1	0	1	1	0.0
Ethambutol	embC	c.-1418A>C	3	3) Uncertain significance	1	0	0	0	N/A
Ethambutol	embA	N803K	3	3) Uncertain significance	1	0	0	0	N/A
Ethambutol	embC	c.-1646C>A	3	3) Uncertain significance	1	0	0	0	N/A
Ethambutol	ubiA	I179T	3	3) Uncertain significance	1	1	0	1	100.0
Ethambutol	embA	c.183T>G	4	4) Not assoc w R - Interim	1	0	1	1	0.0
Ethambutol	embC	D329H	3	3) Uncertain significance	1	0	1	1	0.0
Fluoroquinolones	gyrA	G247S	5	5) Not assoc w R	774	75	663	738	10.2
Fluoroquinolones	gyrA	D94G	1	1) Assoc w R	529	468	44	512	91.4
Fluoroquinolones	gyrA	A384V	5	5) Not assoc w R	508	35	430	465	7.5
Fluoroquinolones	gyrB	M291I	5	5) Not assoc w R	370	23	316	339	6.8
Fluoroquinolones	gyrA	A90V	1	1) Assoc w R	306	262	33	295	88.8
Fluoroquinolones	gyrB	c.1983C>T	5	5) Not assoc w R	149	5	140	145	3.4
Fluoroquinolones	gyrB	P94L	5	5) Not assoc w R	147	5	139	144	3.5
Fluoroquinolones	gyrB	S661T	3	3) Uncertain significance	128	9	115	124	7.3
Fluoroquinolones	gyrB	V301L	5	5) Not assoc w R	126	8	116	124	6.5
Fluoroquinolones	gyrB	I271M	3	3) Uncertain significance	126	9	114	123	7.3
Fluoroquinolones	gyrA	c.-34C>T	5	5) Not assoc w R	117	14	96	110	12.7
Fluoroquinolones	gyrA	D94N	1	1) Assoc w R	100	87	9	96	90.6
Fluoroquinolones	gyrA	S95T	5	5) Not assoc w R	88	72	11	83	86.7
Fluoroquinolones	gyrA	D94A	1	1) Assoc w R	87	71	11	82	86.6
Fluoroquinolones	gyrA	c.591G>A	4	4) Not assoc w R - Interim	82	2	79	81	2.5
Fluoroquinolones	gyrA	A463S	5	5) Not assoc w R	59	18	40	58	31.0
Fluoroquinolones	gyrA	S91P	1	1) Assoc w R	46	39	4	43	90.7
Fluoroquinolones	gyrA	P472S	3	3) Uncertain significance	45	8	37	45	17.8
Fluoroquinolones	gyrA	D94Y	1	1) Assoc w R	36	34	2	36	94.4
Fluoroquinolones	gyrA	c.1746C>T	4	4) Not assoc w R - Interim	35	2	32	34	5.9
Fluoroquinolones	gyrA	c.2142G>A	4	4) Not assoc w R - Interim	33	2	30	32	6.2
Fluoroquinolones	gyrA	N193S	3	3) Uncertain significance	30	3	26	29	10.3
Fluoroquinolones	gyrA	c.2319G>A	4	4) Not assoc w R - Interim	27	1	26	27	3.7
Fluoroquinolones	gyrA	c.1959G>C	5	5) Not assoc w R	26	1	23	24	4.2
Fluoroquinolones	gyrA	D94H	1	1) Assoc w R	26	24	1	25	96.0
Fluoroquinolones	gyrA	c.333C>T	4	4) Not assoc w R - Interim	23	1	20	21	4.8
Fluoroquinolones	gyrB	E501D	2	2) Assoc w R - Interim	22	11	10	21	52.4
Fluoroquinolones	gyrA	R252L	4	4) Not assoc w R - Interim	15	0	15	15	0.0
Fluoroquinolones	gyrA	T267I	3	3) Uncertain significance	15	4	11	15	26.7
Fluoroquinolones	gyrB	D461N	1	1) Assoc w R	14	12	0	12	100.0
Fluoroquinolones	gyrA	G88C	1	1) Assoc w R	14	13	0	13	100.0
Fluoroquinolones	gyrA	c.1647G>A	4	4) Not assoc w R - Interim	13	1	11	12	8.3
Fluoroquinolones	gyrB	V457L	3	3) Uncertain significance	13	7	6	13	53.8
Fluoroquinolones	gyrB	c.1578G>A	5	5) Not assoc w R	12	0	12	12	0.0
Fluoroquinolones	gyrA	c.2223G>A	4	4) Not assoc w R - Interim	12	1	11	12	8.3
Fluoroquinolones	gyrA	c.-19G>T	3	3) Uncertain significance	11	6	5	11	54.5
Fluoroquinolones	gyrB	R575H	3	3) Uncertain significance	11	1	10	11	9.1
Fluoroquinolones	gyrB	N499T	1	1) Assoc w R	11	8	3	11	72.7
Fluoroquinolones	gyrA	c.2295G>T	4	4) Not assoc w R - Interim	9	0	8	8	0.0
Fluoroquinolones	gyrB	H302R	3	3) Uncertain significance	9	5	4	9	55.6
Fluoroquinolones	gyrB	A403S	5	5) Not assoc w R	8	0	8	8	0.0
Fluoroquinolones	gyrB	R446C	3	3) Uncertain significance	8	2	6	8	25.0
Fluoroquinolones	gyrA	c.1344C>T	4	4) Not assoc w R - Interim	8	0	8	8	0.0
Fluoroquinolones	gyrB	c.969G>A	4	4) Not assoc w R - Interim	8	3	5	8	37.5
Fluoroquinolones	gyrB	K526Q	3	3) Uncertain significance	8	2	6	8	25.0
Fluoroquinolones	gyrA	P8A	3	3) Uncertain significance	8	0	7	7	0.0
Fluoroquinolones	gyrA	c.1677C>T	4	4) Not assoc w R - Interim	8	0	8	8	0.0
Fluoroquinolones	gyrA	A676V	3	3) Uncertain significance	7	5	2	7	71.4
Fluoroquinolones	gyrB	c.726A>G	4	4) Not assoc w R - Interim	7	5	2	7	71.4
Fluoroquinolones	gyrB	c.93C>T	4	4) Not assoc w R - Interim	7	3	4	7	42.9
Fluoroquinolones	gyrA	L296P	3	3) Uncertain significance	7	0	6	6	0.0
Fluoroquinolones	gyrA	A288V	3	3) Uncertain significance	7	0	6	6	0.0
Fluoroquinolones	gyrB	A130S	3	3) Uncertain significance	7	0	7	7	0.0
Fluoroquinolones	gyrA	c.1393C>T	4	4) Not assoc w R - Interim	6	0	6	6	0.0
Fluoroquinolones	gyrA	E289D	3	3) Uncertain significance	6	3	3	6	50.0
Fluoroquinolones	gyrA	c.390C>G	4	4) Not assoc w R - Interim	6	0	6	6	0.0
Fluoroquinolones	gyrB	c.789C>T	4	4) Not assoc w R - Interim	6	0	6	6	0.0
Fluoroquinolones	gyrA	T272I	3	3) Uncertain significance	6	1	5	6	16.7
Fluoroquinolones	gyrA	c.1494C>T	4	4) Not assoc w R - Interim	6	1	5	6	16.7
Fluoroquinolones	gyrA	R254C	3	3) Uncertain significance	6	0	6	6	0.0
Fluoroquinolones	gyrA	A787G	3	3) Uncertain significance	5	0	5	5	0.0
Fluoroquinolones	gyrB	G512R	3	3) Uncertain significance	5	4	1	5	80.0
Fluoroquinolones	gyrA	c.1824C>T	4	4) Not assoc w R - Interim	5	1	4	5	20.0
Fluoroquinolones	gyrA	I462V	3	3) Uncertain significance	5	3	2	5	60.0
Fluoroquinolones	gyrA	c.474C>T	4	4) Not assoc w R - Interim	5	0	5	5	0.0
Fluoroquinolones	gyrB	T378S	3	3) Uncertain significance	5	1	4	5	20.0
Fluoroquinolones	gyrA	D89N	1	1) Assoc w R	5	4	1	5	80.0
Fluoroquinolones	gyrA	N818D	3	3) Uncertain significance	5	0	4	4	0.0
Fluoroquinolones	gyrB	A504V	2	2) Assoc w R - Interim	4	2	2	4	50.0
Fluoroquinolones	gyrB	N499S	3	3) Uncertain significance	4	3	1	4	75.0
Fluoroquinolones	gyrB	c.1620T>C	4	4) Not assoc w R - Interim	4	0	4	4	0.0
Fluoroquinolones	gyrA	c.717C>T	4	4) Not assoc w R - Interim	4	0	4	4	0.0
Fluoroquinolones	gyrB	c.678C>T	4	4) Not assoc w R - Interim	4	0	4	4	0.0
Fluoroquinolones	gyrA	c.984C>T	4	4) Not assoc w R - Interim	4	0	4	4	0.0
Fluoroquinolones	gyrA	H70R	3	3) Uncertain significance	4	2	1	3	66.7
Fluoroquinolones	gyrA	c.1629C>T	4	4) Not assoc w R - Interim	4	0	4	4	0.0
Fluoroquinolones	gyrB	I493T	3	3) Uncertain significance	4	0	4	4	0.0
Fluoroquinolones	gyrB	I93V	3	3) Uncertain significance	4	0	4	4	0.0
Fluoroquinolones	gyrB	c.870G>A	4	4) Not assoc w R - Interim	4	0	4	4	0.0
Fluoroquinolones	gyrA	R292G	3	3) Uncertain significance	4	3	0	3	100.0
Fluoroquinolones	gyrB	T500N	3	3) Uncertain significance	4	3	1	4	75.0
Fluoroquinolones	gyrB	S447F	2	2) Assoc w R - Interim	4	2	2	4	50.0
Fluoroquinolones	gyrA	G88A	2	2) Assoc w R - Interim	4	1	3	4	25.0
Fluoroquinolones	gyrA	L105R	3	3) Uncertain significance	4	1	3	4	25.0
Fluoroquinolones	gyrA	T572N	3	3) Uncertain significance	4	0	4	4	0.0
Fluoroquinolones	gyrA	V783L	3	3) Uncertain significance	4	0	4	4	0.0
Fluoroquinolones	gyrA	V783M	3	3) Uncertain significance	3	0	3	3	0.0
Fluoroquinolones	gyrB	c.525C>G	4	4) Not assoc w R - Interim	3	0	3	3	0.0
Fluoroquinolones	gyrA	G236V	3	3) Uncertain significance	3	2	1	3	66.7
Fluoroquinolones	gyrB	A90G	3	3) Uncertain significance	3	0	3	3	0.0
Fluoroquinolones	gyrA	c.2094G>A	4	4) Not assoc w R - Interim	3	0	3	3	0.0
Fluoroquinolones	gyrB	c.231C>T	4	4) Not assoc w R - Interim	3	2	1	3	66.7
Fluoroquinolones	gyrB	I34V	3	3) Uncertain significance	3	0	3	3	0.0
Fluoroquinolones	gyrB	P400R	3	3) Uncertain significance	3	0	3	3	0.0
Fluoroquinolones	gyrB	c.1167C>T	4	4) Not assoc w R - Interim	3	0	3	3	0.0
Fluoroquinolones	gyrB	c.513G>A	4	4) Not assoc w R - Interim	3	0	3	3	0.0
Fluoroquinolones	gyrA	c.933T>G	4	4) Not assoc w R - Interim	3	0	2	2	0.0
Fluoroquinolones	gyrB	N66S	3	3) Uncertain significance	3	0	3	3	0.0
Fluoroquinolones	gyrA	c.1656C>T	4	4) Not assoc w R - Interim	3	0	3	3	0.0
Fluoroquinolones	gyrA	T5A	3	3) Uncertain significance	3	2	1	3	66.7
Fluoroquinolones	gyrB	c.307C>T	4	4) Not assoc w R - Interim	3	0	3	3	0.0
Fluoroquinolones	gyrA	c.2457C>T	4	4) Not assoc w R - Interim	3	1	2	3	33.3
Fluoroquinolones	gyrA	c.1329G>A	4	4) Not assoc w R - Interim	3	0	3	3	0.0
Fluoroquinolones	gyrB	c.1497C>T	4	4) Not assoc w R - Interim	3	0	3	3	0.0
Fluoroquinolones	gyrA	c.1788G>A	4	4) Not assoc w R - Interim	3	0	3	3	0.0
Fluoroquinolones	gyrB	T500A	3	3) Uncertain significance	3	1	2	3	33.3
Fluoroquinolones	gyrB	N499D	1	1) Assoc w R	3	2	1	3	66.7
Fluoroquinolones	gyrA	c.384G>A	4	4) Not assoc w R - Interim	3	0	3	3	0.0
Fluoroquinolones	gyrA	c.1821C>T	4	4) Not assoc w R - Interim	3	3	0	3	100.0
Fluoroquinolones	gyrB	c.-107A>C	3	3) Uncertain significance	3	0	3	3	0.0
Fluoroquinolones	gyrA	c.1230G>T	4	4) Not assoc w R - Interim	3	0	3	3	0.0
Fluoroquinolones	gyrB	N499K	3	3) Uncertain significance	3	2	1	3	66.7
Fluoroquinolones	gyrA	c.1917C>T	4	4) Not assoc w R - Interim	3	0	3	3	0.0
Fluoroquinolones	gyrA	c.312G>A	4	4) Not assoc w R - Interim	3	0	3	3	0.0
Fluoroquinolones	gyrB	G598E	3	3) Uncertain significance	3	0	2	2	0.0
Fluoroquinolones	gyrA	c.2328C>T	4	4) Not assoc w R - Interim	3	0	3	3	0.0
Fluoroquinolones	gyrA	c.825G>C	4	4) Not assoc w R - Interim	3	0	3	3	0.0
Fluoroquinolones	gyrB	c.1476C>G	4	4) Not assoc w R - Interim	2	0	2	2	0.0
Fluoroquinolones	gyrB	c.1914G>C	4	4) Not assoc w R - Interim	2	0	2	2	0.0
Fluoroquinolones	gyrB	T664I	3	3) Uncertain significance	2	1	1	2	50.0
Fluoroquinolones	gyrA	S642C	3	3) Uncertain significance	2	0	2	2	0.0
Fluoroquinolones	gyrB	A398V	3	3) Uncertain significance	2	0	2	2	0.0
Fluoroquinolones	gyrA	H368Q	3	3) Uncertain significance	2	0	2	2	0.0
Fluoroquinolones	gyrB	R634L	3	3) Uncertain significance	2	0	1	1	0.0
Fluoroquinolones	gyrA	c.-32C>T	3	3) Uncertain significance	2	0	2	2	0.0
Fluoroquinolones	gyrA	c.60C>T	–	Unknown	2	0	2	2	0.0
Fluoroquinolones	gyrB	E604V	3	3) Uncertain significance	2	0	2	2	0.0
Fluoroquinolones	gyrA	L142V	3	3) Uncertain significance	2	0	2	2	0.0
Fluoroquinolones	gyrA	c.2487C>T	4	4) Not assoc w R - Interim	2	0	1	1	0.0
Fluoroquinolones	gyrA	c.390C>T	4	4) Not assoc w R - Interim	2	0	2	2	0.0
Fluoroquinolones	gyrB	c.1923C>T	4	4) Not assoc w R - Interim	2	0	2	2	0.0
Fluoroquinolones	gyrA	T377I	3	3) Uncertain significance	2	0	2	2	0.0
Fluoroquinolones	gyrB	E397D	3	3) Uncertain significance	2	1	1	2	50.0
Fluoroquinolones	gyrA	c.805C>T	4	4) Not assoc w R - Interim	2	0	2	2	0.0
Fluoroquinolones	gyrA	c.306C>G	4	4) Not assoc w R - Interim	2	0	2	2	0.0
Fluoroquinolones	gyrB	V670F	3	3) Uncertain significance	2	1	1	2	50.0
Fluoroquinolones	gyrB	c.-53C>G	3	3) Uncertain significance	2	0	0	0	N/A
Fluoroquinolones	gyrB	c.111C>T	4	4) Not assoc w R - Interim	2	0	2	2	0.0
Fluoroquinolones	gyrB	R446H	3	3) Uncertain significance	2	1	1	2	50.0
Fluoroquinolones	gyrB	c.205C>T	4	4) Not assoc w R - Interim	2	1	1	2	50.0
Fluoroquinolones	gyrA	D242N	3	3) Uncertain significance	2	0	2	2	0.0
Fluoroquinolones	gyrB	c.1242G>A	4	4) Not assoc w R - Interim	2	0	2	2	0.0
Fluoroquinolones	gyrA	K319N	3	3) Uncertain significance	2	0	2	2	0.0
Fluoroquinolones	gyrA	D639A	3	3) Uncertain significance	2	0	2	2	0.0
Fluoroquinolones	gyrB	c.270C>T	4	4) Not assoc w R - Interim	2	0	2	2	0.0
Fluoroquinolones	gyrB	G606S	3	3) Uncertain significance	2	0	2	2	0.0
Fluoroquinolones	gyrA	R480C	3	3) Uncertain significance	2	0	2	2	0.0
Fluoroquinolones	gyrA	c.-25G>A	3	3) Uncertain significance	2	0	2	2	0.0
Fluoroquinolones	gyrA	Y722C	3	3) Uncertain significance	2	0	2	2	0.0
Fluoroquinolones	gyrB	F549L	3	3) Uncertain significance	2	0	2	2	0.0
Fluoroquinolones	gyrB	T267S	3	3) Uncertain significance	2	0	1	1	0.0
Fluoroquinolones	gyrA	c.1212C>G	4	4) Not assoc w R - Interim	2	0	2	2	0.0
Fluoroquinolones	gyrB	A508V	3	3) Uncertain significance	2	0	1	1	0.0
Fluoroquinolones	gyrA	c.2007C>T	4	4) Not assoc w R - Interim	2	0	2	2	0.0
Fluoroquinolones	gyrB	c.549G>A	4	4) Not assoc w R - Interim	2	0	2	2	0.0
Fluoroquinolones	gyrA	A288D	3	3) Uncertain significance	2	1	1	2	50.0
Fluoroquinolones	gyrA	D481A	3	3) Uncertain significance	2	0	2	2	0.0
Fluoroquinolones	gyrA	S536R	3	3) Uncertain significance	2	0	2	2	0.0
Fluoroquinolones	gyrB	R446L	3	3) Uncertain significance	2	2	0	2	100.0
Fluoroquinolones	gyrA	L205V	3	3) Uncertain significance	2	0	2	2	0.0
Fluoroquinolones	gyrA	G729R	3	3) Uncertain significance	2	0	2	2	0.0
Fluoroquinolones	gyrB	T393S	3	3) Uncertain significance	2	0	2	2	0.0
Fluoroquinolones	gyrB	D112H	3	3) Uncertain significance	2	0	2	2	0.0
Fluoroquinolones	gyrA	c.2328C>G	4	4) Not assoc w R - Interim	1	0	1	1	0.0
Fluoroquinolones	gyrA	c.372G>C	4	4) Not assoc w R - Interim	1	0	1	1	0.0
Fluoroquinolones	gyrB	C388G	3	3) Uncertain significance	1	0	1	1	0.0
Fluoroquinolones	gyrB	D216G	3	3) Uncertain significance	1	0	1	1	0.0
Fluoroquinolones	gyrB	c.1725C>G	4	4) Not assoc w R - Interim	1	0	1	1	0.0
Fluoroquinolones	gyrB	c.1158G>A	4	4) Not assoc w R - Interim	1	0	1	1	0.0
Fluoroquinolones	gyrB	c.1209G>T	4	4) Not assoc w R - Interim	1	0	1	1	0.0
Fluoroquinolones	gyrB	c.1611C>A	4	4) Not assoc w R - Interim	1	0	1	1	0.0
Fluoroquinolones	gyrA	N282K	3	3) Uncertain significance	1	0	1	1	0.0
Fluoroquinolones	gyrB	c.120C>T	4	4) Not assoc w R - Interim	1	0	1	1	0.0
Fluoroquinolones	gyrA	E412A	3	3) Uncertain significance	1	0	1	1	0.0
Fluoroquinolones	gyrA	c.1047C>A	4	4) Not assoc w R - Interim	1	0	1	1	0.0
Fluoroquinolones	gyrB	P343S	3	3) Uncertain significance	1	0	1	1	0.0
Fluoroquinolones	gyrB	c.1356G>A	4	4) Not assoc w R - Interim	1	0	1	1	0.0
Fluoroquinolones	gyrB	A597T	3	3) Uncertain significance	1	1	0	1	100.0
Fluoroquinolones	gyrA	c.66G>A	4	4) Not assoc w R - Interim	1	0	1	1	0.0
Fluoroquinolones	gyrA	I189V	3	3) Uncertain significance	1	0	1	1	0.0
Fluoroquinolones	gyrB	c.-87C>G	3	3) Uncertain significance	1	0	1	1	0.0
Fluoroquinolones	gyrA	R392H	3	3) Uncertain significance	1	0	1	1	0.0
Fluoroquinolones	gyrA	L653V	3	3) Uncertain significance	1	1	0	1	100.0
Fluoroquinolones	gyrB	c.309A>G	4	4) Not assoc w R - Interim	1	0	1	1	0.0
Fluoroquinolones	gyrA	c.1992G>A	4	4) Not assoc w R - Interim	1	0	1	1	0.0
Fluoroquinolones	gyrB	c.285C>A	4	4) Not assoc w R - Interim	1	0	1	1	0.0
Fluoroquinolones	gyrA	c.1797G>C	4	4) Not assoc w R - Interim	1	0	1	1	0.0
Fluoroquinolones	gyrB	c.1527G>A	4	4) Not assoc w R - Interim	1	0	1	1	0.0
Fluoroquinolones	gyrB	c.1692A>G	4	4) Not assoc w R - Interim	1	0	1	1	0.0
Fluoroquinolones	gyrB	V75G	3	3) Uncertain significance	1	0	1	1	0.0
Fluoroquinolones	gyrA	c.2214G>A	4	4) Not assoc w R - Interim	1	0	1	1	0.0
Fluoroquinolones	gyrB	c.1707C>T	4	4) Not assoc w R - Interim	1	0	1	1	0.0
Fluoroquinolones	gyrA	c.1851C>T	4	4) Not assoc w R - Interim	1	0	1	1	0.0
Fluoroquinolones	gyrB	A644D	3	3) Uncertain significance	1	0	1	1	0.0
Fluoroquinolones	gyrB	c.1441C>T	4	4) Not assoc w R - Interim	1	0	1	1	0.0
Fluoroquinolones	gyrB	c.1107C>T	4	4) Not assoc w R - Interim	1	0	1	1	0.0
Fluoroquinolones	gyrA	D488E	3	3) Uncertain significance	1	0	1	1	0.0
Fluoroquinolones	gyrA	c.291G>C	4	4) Not assoc w R - Interim	1	0	1	1	0.0
Fluoroquinolones	gyrA	T230S	3	3) Uncertain significance	1	0	1	1	0.0
Fluoroquinolones	gyrA	P108S	3	3) Uncertain significance	1	0	1	1	0.0
Fluoroquinolones	gyrB	c.861G>A	4	4) Not assoc w R - Interim	1	0	1	1	0.0
Fluoroquinolones	gyrB	c.1668C>A	4	4) Not assoc w R - Interim	1	0	1	1	0.0
Fluoroquinolones	gyrB	G520A	5	5) Not assoc w R	1	0	1	1	0.0
Fluoroquinolones	gyrB	c.1773G>C	4	4) Not assoc w R - Interim	1	0	1	1	0.0
Fluoroquinolones	gyrA	A667V	3	3) Uncertain significance	1	0	1	1	0.0
Fluoroquinolones	gyrA	E79K	3	3) Uncertain significance	1	0	1	1	0.0
Fluoroquinolones	gyrA	c.1755C>T	4	4) Not assoc w R - Interim	1	0	1	1	0.0
Fluoroquinolones	gyrB	A233V	3	3) Uncertain significance	1	0	1	1	0.0
Fluoroquinolones	gyrA	c.249C>T	4	4) Not assoc w R - Interim	1	0	1	1	0.0
Fluoroquinolones	gyrB	A403V	3	3) Uncertain significance	1	0	1	1	0.0
Fluoroquinolones	gyrB	c.1302C>T	4	4) Not assoc w R - Interim	1	0	1	1	0.0
Fluoroquinolones	gyrB	E181G	3	3) Uncertain significance	1	0	1	1	0.0
Fluoroquinolones	gyrA	c.2355C>G	4	4) Not assoc w R - Interim	1	0	1	1	0.0
Fluoroquinolones	gyrB	A423V	3	3) Uncertain significance	1	0	1	1	0.0
Fluoroquinolones	gyrA	c.78C>G	4	4) Not assoc w R - Interim	1	0	1	1	0.0
Fluoroquinolones	gyrB	c.1119C>T	4	4) Not assoc w R - Interim	1	0	1	1	0.0
Fluoroquinolones	gyrA	T80A	5	5) Not assoc w R	1	0	1	1	0.0
Fluoroquinolones	gyrB	P343A	3	3) Uncertain significance	1	0	1	1	0.0
Fluoroquinolones	gyrA	V624L	3	3) Uncertain significance	1	0	1	1	0.0
Fluoroquinolones	gyrA	c.2286G>A	4	4) Not assoc w R - Interim	1	0	1	1	0.0
Fluoroquinolones	gyrB	I84V	3	3) Uncertain significance	1	0	1	1	0.0
Fluoroquinolones	gyrB	c.1113C>G	4	4) Not assoc w R - Interim	1	0	1	1	0.0
Fluoroquinolones	gyrA	L398F	3	3) Uncertain significance	1	0	1	1	0.0
Fluoroquinolones	gyrA	c.1971C>T	4	4) Not assoc w R - Interim	1	0	1	1	0.0
Fluoroquinolones	gyrA	N826D	3	3) Uncertain significance	1	0	1	1	0.0
Fluoroquinolones	gyrA	c.2259C>G	4	4) Not assoc w R - Interim	1	0	1	1	0.0
Fluoroquinolones	gyrA	c.1134C>G	4	4) Not assoc w R - Interim	1	0	1	1	0.0
Fluoroquinolones	gyrB	T209A	3	3) Uncertain significance	1	0	1	1	0.0
Fluoroquinolones	gyrB	V407L	3	3) Uncertain significance	1	0	1	1	0.0
Fluoroquinolones	gyrA	R578Q	3	3) Uncertain significance	1	0	1	1	0.0
Fluoroquinolones	gyrB	A242T	3	3) Uncertain significance	1	0	1	1	0.0
Fluoroquinolones	gyrB	K333R	3	3) Uncertain significance	1	0	1	1	0.0
Fluoroquinolones	gyrA	c.498A>G	4	4) Not assoc w R - Interim	1	0	1	1	0.0
Fluoroquinolones	gyrB	c.-104A>C	3	3) Uncertain significance	1	0	1	1	0.0
Fluoroquinolones	gyrA	T339S	3	3) Uncertain significance	1	0	1	1	0.0
Fluoroquinolones	gyrA	c.1323G>T	4	4) Not assoc w R - Interim	1	0	1	1	0.0
Fluoroquinolones	gyrA	c.1440C>T	4	4) Not assoc w R - Interim	1	0	1	1	0.0
Fluoroquinolones	gyrA	Q22H	3	3) Uncertain significance	1	0	1	1	0.0
Fluoroquinolones	gyrA	c.1368C>G	4	4) Not assoc w R - Interim	1	0	1	1	0.0
Fluoroquinolones	gyrA	L134M	3	3) Uncertain significance	1	0	0	0	N/A
Fluoroquinolones	gyrA	D488A	3	3) Uncertain significance	1	0	0	0	N/A
Fluoroquinolones	gyrB	c.531C>T	4	4) Not assoc w R - Interim	1	0	0	0	N/A
Fluoroquinolones	gyrB	I271V	3	3) Uncertain significance	1	0	1	1	0.0
Fluoroquinolones	gyrA	R292L	3	3) Uncertain significance	1	1	0	1	100.0
Fluoroquinolones	gyrB	E501V	2	2) Assoc w R - Interim	1	1	0	1	100.0
Fluoroquinolones	gyrA	c.1641G>T	4	4) Not assoc w R - Interim	1	0	1	1	0.0
Fluoroquinolones	gyrB	R523S	3	3) Uncertain significance	1	0	1	1	0.0
Fluoroquinolones	gyrB	c.-60T>C	3	3) Uncertain significance	1	0	1	1	0.0
Fluoroquinolones	gyrA	L766S	3	3) Uncertain significance	1	0	1	1	0.0
Fluoroquinolones	gyrB	R212T	3	3) Uncertain significance	1	0	1	1	0.0
Fluoroquinolones	gyrA	Y276H	3	3) Uncertain significance	1	0	1	1	0.0
Fluoroquinolones	gyrB	P177L	3	3) Uncertain significance	1	0	1	1	0.0
Fluoroquinolones	gyrA	T697A	3	3) Uncertain significance	1	0	1	1	0.0
Fluoroquinolones	gyrA	c.2128C>A	4	4) Not assoc w R - Interim	1	0	1	1	0.0
Fluoroquinolones	gyrA	c.1578C>T	4	4) Not assoc w R - Interim	1	0	1	1	0.0
Fluoroquinolones	gyrB	R523C	3	3) Uncertain significance	1	0	1	1	0.0
Fluoroquinolones	gyrB	H560R	3	3) Uncertain significance	1	0	1	1	0.0
Fluoroquinolones	gyrB	V630I	3	3) Uncertain significance	1	0	1	1	0.0
Fluoroquinolones	gyrA	c.159C>G	4	4) Not assoc w R - Interim	1	0	1	1	0.0
Fluoroquinolones	gyrB	D461H	2	2) Assoc w R - Interim	1	1	0	1	100.0
Fluoroquinolones	gyrB	G470C	3	3) Uncertain significance	1	1	0	1	100.0
Fluoroquinolones	gyrA	V750A	3	3) Uncertain significance	1	0	1	1	0.0
Fluoroquinolones	gyrB	c.1713C>G	4	4) Not assoc w R - Interim	1	0	1	1	0.0
Fluoroquinolones	gyrA	E214D	3	3) Uncertain significance	1	0	1	1	0.0
Fluoroquinolones	gyrA	c.2472C>T	4	4) Not assoc w R - Interim	1	0	1	1	0.0
Fluoroquinolones	gyrB	E604K	3	3) Uncertain significance	1	0	1	1	0.0
Fluoroquinolones	gyrA	E289Q	3	3) Uncertain significance	1	0	1	1	0.0
Fluoroquinolones	gyrA	R513C	3	3) Uncertain significance	1	0	1	1	0.0
Fluoroquinolones	gyrA	c.1167C>T	4	4) Not assoc w R - Interim	1	0	1	1	0.0
Fluoroquinolones	gyrB	A332V	3	3) Uncertain significance	1	0	1	1	0.0
Fluoroquinolones	gyrA	c.2094G>C	4	4) Not assoc w R - Interim	1	1	0	1	100.0
Fluoroquinolones	gyrA	c.399G>A	4	4) Not assoc w R - Interim	1	0	1	1	0.0
Fluoroquinolones	gyrB	D461A	3	3) Uncertain significance	1	0	1	1	0.0
Fluoroquinolones	gyrB	E501A	3	3) Uncertain significance	1	1	0	1	100.0
Fluoroquinolones	gyrB	L375V	3	3) Uncertain significance	1	1	0	1	100.0
Fluoroquinolones	gyrA	M141T	3	3) Uncertain significance	1	0	1	1	0.0
Fluoroquinolones	gyrB	c.528C>T	4	4) Not assoc w R - Interim	1	0	1	1	0.0
Fluoroquinolones	gyrB	P578A	3	3) Uncertain significance	1	0	1	1	0.0
Fluoroquinolones	gyrB	D434E	3	3) Uncertain significance	1	0	1	1	0.0
Fluoroquinolones	gyrB	L555V	3	3) Uncertain significance	1	0	1	1	0.0
Fluoroquinolones	gyrA	L346V	3	3) Uncertain significance	1	0	1	1	0.0
Fluoroquinolones	gyrA	A322S	3	3) Uncertain significance	1	0	1	1	0.0
Fluoroquinolones	gyrA	I427V	3	3) Uncertain significance	1	0	1	1	0.0
Fluoroquinolones	gyrA	c.741C>T	4	4) Not assoc w R - Interim	1	0	1	1	0.0
Fluoroquinolones	gyrB	c.534T>G	4	4) Not assoc w R - Interim	1	0	1	1	0.0
Fluoroquinolones	gyrB	A432V	3	3) Uncertain significance	1	0	1	1	0.0
Fluoroquinolones	gyrA	c.286C>T	4	4) Not assoc w R - Interim	1	0	1	1	0.0
Fluoroquinolones	gyrA	D687N	3	3) Uncertain significance	1	0	1	1	0.0
Fluoroquinolones	gyrA	I815M	3	3) Uncertain significance	1	0	1	1	0.0
Fluoroquinolones	gyrB	Q538R	3	3) Uncertain significance	1	0	1	1	0.0
Fluoroquinolones	gyrB	c.78C>A	4	4) Not assoc w R - Interim	1	0	1	1	0.0
Fluoroquinolones	gyrB	K404R	3	3) Uncertain significance	1	0	1	1	0.0
Fluoroquinolones	gyrB	c.1011A>G	4	4) Not assoc w R - Interim	1	0	1	1	0.0
Fluoroquinolones	gyrA	Q277R	3	3) Uncertain significance	1	0	1	1	0.0
Fluoroquinolones	gyrA	Q290R	3	3) Uncertain significance	1	0	1	1	0.0
Fluoroquinolones	gyrA	c.2067G>C	4	4) Not assoc w R - Interim	1	1	0	1	100.0
Fluoroquinolones	gyrB	c.984G>C	4	4) Not assoc w R - Interim	1	0	1	1	0.0
Fluoroquinolones	gyrA	D641Y	3	3) Uncertain significance	1	0	1	1	0.0
Fluoroquinolones	gyrA	c.840C>T	4	4) Not assoc w R - Interim	1	0	1	1	0.0
Fluoroquinolones	gyrB	A504T	3	3) Uncertain significance	1	1	0	1	100.0
Fluoroquinolones	gyrB	D588N	3	3) Uncertain significance	1	1	0	1	100.0
Fluoroquinolones	gyrA	K319E	3	3) Uncertain significance	1	0	1	1	0.0
Fluoroquinolones	gyrB	c.975G>A	4	4) Not assoc w R - Interim	1	0	1	1	0.0
Fluoroquinolones	gyrB	c.-10T>C	3	3) Uncertain significance	1	0	1	1	0.0
Fluoroquinolones	gyrB	c.219C>A	4	4) Not assoc w R - Interim	1	1	0	1	100.0
Fluoroquinolones	gyrA	D464E	3	3) Uncertain significance	1	0	1	1	0.0
Fluoroquinolones	gyrA	c.990C>T	4	4) Not assoc w R - Interim	1	0	1	1	0.0
Fluoroquinolones	gyrB	c.561C>T	4	4) Not assoc w R - Interim	1	0	1	1	0.0
Fluoroquinolones	gyrA	D481E	3	3) Uncertain significance	1	0	1	1	0.0
Fluoroquinolones	gyrB	R587G	3	3) Uncertain significance	1	0	1	1	0.0
Fluoroquinolones	gyrA	Y365H	3	3) Uncertain significance	1	0	1	1	0.0
Fluoroquinolones	gyrB	c.1566G>T	4	4) Not assoc w R - Interim	1	0	1	1	0.0
Fluoroquinolones	gyrA	c.624C>T	4	4) Not assoc w R - Interim	1	0	0	0	N/A
Fluoroquinolones	gyrB	K159M	3	3) Uncertain significance	1	0	1	1	0.0
Fluoroquinolones	gyrB	c.708C>G	4	4) Not assoc w R - Interim	1	0	1	1	0.0
Fluoroquinolones	gyrA	Q475P	3	3) Uncertain significance	1	0	1	1	0.0
Fluoroquinolones	gyrB	c.54C>T	4	4) Not assoc w R - Interim	1	0	1	1	0.0
Fluoroquinolones	gyrB	c.-55C>T	3	3) Uncertain significance	1	0	1	1	0.0
Fluoroquinolones	gyrA	A74T	3	3) Uncertain significance	1	1	0	1	100.0
Fluoroquinolones	gyrB	A233P	3	3) Uncertain significance	1	1	0	1	100.0
Fluoroquinolones	gyrB	R446G	3	3) Uncertain significance	1	0	1	1	0.0
Fluoroquinolones	gyrA	E466A	3	3) Uncertain significance	1	0	1	1	0.0
Fluoroquinolones	gyrA	D94V	3	3) Uncertain significance	1	1	0	1	100.0
Fluoroquinolones	gyrA	c.2199A>G	4	4) Not assoc w R - Interim	1	0	1	1	0.0
Fluoroquinolones	gyrB	c.1803C>T	4	4) Not assoc w R - Interim	1	0	1	1	0.0
Fluoroquinolones	gyrA	D810E	3	3) Uncertain significance	1	1	0	1	100.0
Fluoroquinolones	gyrA	P119L	3	3) Uncertain significance	1	0	1	1	0.0
Fluoroquinolones	gyrA	c.2382G>A	4	4) Not assoc w R - Interim	1	0	1	1	0.0
Fluoroquinolones	gyrA	G795R	3	3) Uncertain significance	1	0	1	1	0.0
Fluoroquinolones	gyrB	c.-4G>A	3	3) Uncertain significance	1	1	0	1	100.0
Fluoroquinolones	gyrB	R665C	3	3) Uncertain significance	1	0	1	1	0.0
Fluoroquinolones	gyrB	c.291C>T	4	4) Not assoc w R - Interim	1	0	1	1	0.0
Fluoroquinolones	gyrB	T500I	3	3) Uncertain significance	1	0	1	1	0.0
Fluoroquinolones	gyrA	c.90C>T	4	4) Not assoc w R - Interim	1	0	1	1	0.0
Fluoroquinolones	gyrB	P578S	3	3) Uncertain significance	1	0	1	1	0.0
Fluoroquinolones	gyrB	A618T	3	3) Uncertain significance	1	1	0	1	100.0
Fluoroquinolones	gyrB	D617Y	3	3) Uncertain significance	1	1	0	1	100.0
Fluoroquinolones	gyrA	c.2170C>T	4	4) Not assoc w R - Interim	1	0	1	1	0.0
Fluoroquinolones	gyrB	E379G	3	3) Uncertain significance	1	0	1	1	0.0
Fluoroquinolones	gyrA	P17L	3	3) Uncertain significance	1	0	1	1	0.0
Fluoroquinolones	gyrA	D211G	3	3) Uncertain significance	1	0	1	1	0.0
Fluoroquinolones	gyrA	c.537C>A	4	4) Not assoc w R - Interim	1	0	1	1	0.0
Fluoroquinolones	gyrA	R489S	3	3) Uncertain significance	1	0	1	1	0.0
Fluoroquinolones	gyrA	D367E	3	3) Uncertain significance	1	0	1	1	0.0
Fluoroquinolones	gyrB	c.480A>G	4	4) Not assoc w R - Interim	1	0	1	1	0.0
Fluoroquinolones	gyrB	I486L	3	3) Uncertain significance	1	1	0	1	100.0
Fluoroquinolones	gyrA	R450S	3	3) Uncertain significance	1	1	0	1	100.0
Fluoroquinolones	gyrB	L156M	3	3) Uncertain significance	1	0	1	1	0.0
Fluoroquinolones	gyrB	G594R	3	3) Uncertain significance	1	0	1	1	0.0
Fluoroquinolones	gyrB	c.67C>T	4	4) Not assoc w R - Interim	1	0	1	1	0.0
Fluoroquinolones	gyrB	c.1344G>A	4	4) Not assoc w R - Interim	1	0	1	1	0.0
Fluoroquinolones	gyrA	c.1461G>C	4	4) Not assoc w R - Interim	1	0	1	1	0.0
Fluoroquinolones	gyrB	K603R	3	3) Uncertain significance	1	0	1	1	0.0
Fluoroquinolones	gyrA	A788V	3	3) Uncertain significance	1	0	1	1	0.0
Fluoroquinolones	gyrB	c.1683G>C	4	4) Not assoc w R - Interim	1	1	0	1	100.0
Fluoroquinolones	gyrA	A74S	3	3) Uncertain significance	1	1	0	1	100.0
Fluoroquinolones	gyrB	c.1683G>A	4	4) Not assoc w R - Interim	1	0	1	1	0.0
Fluoroquinolones	gyrA	A501V	3	3) Uncertain significance	1	0	1	1	0.0
Fluoroquinolones	gyrA	D481G	3	3) Uncertain significance	1	0	1	1	0.0
Fluoroquinolones	gyrB	V226A	3	3) Uncertain significance	1	0	1	1	0.0
Fluoroquinolones	gyrB	R523H	3	3) Uncertain significance	1	0	1	1	0.0
Fluoroquinolones	gyrA	c.1416C>G	4	4) Not assoc w R - Interim	1	0	1	1	0.0
Fluoroquinolones	gyrB	S274R	3	3) Uncertain significance	1	0	1	1	0.0
Fluoroquinolones	gyrB	G470A	–	Unknown	1	0	1	1	0.0
Fluoroquinolones	gyrA	c.1821C>G	4	4) Not assoc w R - Interim	1	0	1	1	0.0
Fluoroquinolones	gyrB	A78G	3	3) Uncertain significance	1	0	1	1	0.0
Fluoroquinolones	gyrA	c.1989G>A	4	4) Not assoc w R - Interim	1	0	1	1	0.0
Fluoroquinolones	gyrB	E299Q	3	3) Uncertain significance	1	0	1	1	0.0
Fluoroquinolones	gyrB	D225G	3	3) Uncertain significance	1	0	0	0	N/A
Fluoroquinolones	gyrA	S411A	3	3) Uncertain significance	1	0	1	1	0.0
Fluoroquinolones	gyrA	R309Q	3	3) Uncertain significance	1	0	1	1	0.0
Fluoroquinolones	gyrA	c.2166T>C	4	4) Not assoc w R - Interim	1	1	0	1	100.0
Fluoroquinolones	gyrB	c.1734G>A	4	4) Not assoc w R - Interim	1	0	1	1	0.0
Fluoroquinolones	gyrA	A186T	3	3) Uncertain significance	1	0	1	1	0.0
Fluoroquinolones	gyrB	I19L	3	3) Uncertain significance	1	0	1	1	0.0
Fluoroquinolones	gyrA	c.2355C>T	4	4) Not assoc w R - Interim	1	0	1	1	0.0
Fluoroquinolones	gyrB	c.1248C>G	4	4) Not assoc w R - Interim	1	0	1	1	0.0
Fluoroquinolones	gyrB	c.1821T>C	4	4) Not assoc w R - Interim	1	0	1	1	0.0
Fluoroquinolones	gyrB	c.669C>G	4	4) Not assoc w R - Interim	1	0	1	1	0.0
Fluoroquinolones	gyrB	E21Q	3	3) Uncertain significance	1	0	1	1	0.0
Fluoroquinolones	gyrB	c.1296C>T	4	4) Not assoc w R - Interim	1	0	1	1	0.0
Fluoroquinolones	gyrA	c.594C>T	4	4) Not assoc w R - Interim	1	0	0	0	N/A
Fluoroquinolones	gyrA	c.1335A>C	4	4) Not assoc w R - Interim	1	0	1	1	0.0
Fluoroquinolones	gyrB	c.-9A>G	3	3) Uncertain significance	1	0	1	1	0.0
Fluoroquinolones	gyrA	R489K	3	3) Uncertain significance	1	0	1	1	0.0
Fluoroquinolones	gyrA	D639G	3	3) Uncertain significance	1	0	1	1	0.0
Fluoroquinolones	gyrA	F228L	3	3) Uncertain significance	1	0	1	1	0.0
Fluoroquinolones	gyrA	A347V	3	3) Uncertain significance	1	0	1	1	0.0
Fluoroquinolones	gyrA	M99I	3	3) Uncertain significance	1	0	1	1	0.0
Fluoroquinolones	gyrB	c.807C>T	4	4) Not assoc w R - Interim	1	0	1	1	0.0
Fluoroquinolones	gyrA	c.1716C>G	4	4) Not assoc w R - Interim	1	1	0	1	100.0
Fluoroquinolones	gyrA	c.654G>C	4	4) Not assoc w R - Interim	1	0	1	1	0.0
Fluoroquinolones	gyrA	c.1998G>A	4	4) Not assoc w R - Interim	1	0	1	1	0.0
Fluoroquinolones	gyrA	H334Y	3	3) Uncertain significance	1	0	1	1	0.0
Fluoroquinolones	gyrB	c.138T>C	4	4) Not assoc w R - Interim	1	0	1	1	0.0
Fluoroquinolones	gyrA	R789G	3	3) Uncertain significance	1	0	1	1	0.0
Fluoroquinolones	gyrB	A564T	3	3) Uncertain significance	1	0	1	1	0.0
Fluoroquinolones	gyrA	c.-27C>G	3	3) Uncertain significance	1	0	1	1	0.0
Fluoroquinolones	gyrB	D434H	3	3) Uncertain significance	1	0	1	1	0.0
Fluoroquinolones	gyrA	c.2247T>C	4	4) Not assoc w R - Interim	1	0	1	1	0.0
Fluoroquinolones	gyrA	c.2403T>G	4	4) Not assoc w R - Interim	1	0	1	1	0.0
Fluoroquinolones	gyrB	c.1080G>A	4	4) Not assoc w R - Interim	1	0	1	1	0.0
Fluoroquinolones	gyrA	G503R	3	3) Uncertain significance	1	0	1	1	0.0
Fluoroquinolones	gyrA	I707V	3	3) Uncertain significance	1	1	0	1	100.0
Fluoroquinolones	gyrA	c.2139G>A	4	4) Not assoc w R - Interim	1	0	1	1	0.0
Fluoroquinolones	gyrA	c.204C>G	4	4) Not assoc w R - Interim	1	0	1	1	0.0
Fluoroquinolones	gyrA	V651A	3	3) Uncertain significance	1	0	1	1	0.0
Fluoroquinolones	gyrB	c.1311A>G	4	4) Not assoc w R - Interim	1	0	1	1	0.0
Fluoroquinolones	gyrB	K668R	3	3) Uncertain significance	1	0	1	1	0.0
Fluoroquinolones	gyrB	c.1458C>T	4	4) Not assoc w R - Interim	1	0	1	1	0.0
Fluoroquinolones	gyrB	S248G	3	3) Uncertain significance	1	0	1	1	0.0
Fluoroquinolones	gyrB	A115V	3	3) Uncertain significance	1	0	1	1	0.0
Fluoroquinolones	gyrA	L455V	3	3) Uncertain significance	1	0	1	1	0.0
Fluoroquinolones	gyrA	A198G	3	3) Uncertain significance	1	0	1	1	0.0
Fluoroquinolones	gyrB	c.843G>A	4	4) Not assoc w R - Interim	1	0	1	1	0.0
Fluoroquinolones	gyrA	D367H	3	3) Uncertain significance	1	0	1	1	0.0
Fluoroquinolones	gyrB	S413A	3	3) Uncertain significance	1	0	1	1	0.0
Fluoroquinolones	gyrB	c.1818C>T	4	4) Not assoc w R - Interim	1	0	1	1	0.0
Fluoroquinolones	gyrA	D829E	3	3) Uncertain significance	1	0	1	1	0.0
Fluoroquinolones	gyrA	c.531G>A	4	4) Not assoc w R - Interim	1	0	1	1	0.0
Fluoroquinolones	gyrA	R14L	3	3) Uncertain significance	1	0	1	1	0.0
Fluoroquinolones	gyrB	c.1224C>T	4	4) Not assoc w R - Interim	1	0	1	1	0.0
Fluoroquinolones	gyrB	c.1341C>T	4	4) Not assoc w R - Interim	1	0	1	1	0.0
Fluoroquinolones	gyrB	c.1131C>T	4	4) Not assoc w R - Interim	1	0	1	1	0.0
Fluoroquinolones	gyrA	c.729C>T	4	4) Not assoc w R - Interim	1	0	1	1	0.0
Fluoroquinolones	gyrA	c.2481C>T	4	4) Not assoc w R - Interim	1	0	0	0	N/A
Fluoroquinolones	gyrA	c.15G>T	4	4) Not assoc w R - Interim	1	0	1	1	0.0
Fluoroquinolones	gyrB	I486V	3	3) Uncertain significance	1	0	1	1	0.0
Fluoroquinolones	gyrA	c.1548C>G	4	4) Not assoc w R - Interim	1	0	1	1	0.0
Fluoroquinolones	gyrA	c.540C>T	4	4) Not assoc w R - Interim	1	0	1	1	0.0
Fluoroquinolones	gyrB	D402E	3	3) Uncertain significance	1	0	1	1	0.0
Fluoroquinolones	gyrA	G477E	3	3) Uncertain significance	1	0	1	1	0.0
Fluoroquinolones	gyrB	S274T	3	3) Uncertain significance	1	0	1	1	0.0
Fluoroquinolones	gyrB	c.1593C>T	4	4) Not assoc w R - Interim	1	0	1	1	0.0
Fluoroquinolones	gyrA	c.1233G>A	4	4) Not assoc w R - Interim	1	0	1	1	0.0
Fluoroquinolones	gyrB	V327L	3	3) Uncertain significance	1	0	1	1	0.0
Fluoroquinolones	gyrA	M141V	3	3) Uncertain significance	1	0	1	1	0.0
Fluoroquinolones	gyrA	D89G	3	3) Uncertain significance	1	1	0	1	100.0
Fluoroquinolones	gyrB	c.-52C>T	3	3) Uncertain significance	1	0	1	1	0.0
Fluoroquinolones	gyrA	c.744C>T	4	4) Not assoc w R - Interim	1	1	0	1	100.0
Fluoroquinolones	gyrA	c.1302A>G	4	4) Not assoc w R - Interim	1	0	1	1	0.0
Fluoroquinolones	gyrA	N826I	3	3) Uncertain significance	1	0	1	1	0.0
Fluoroquinolones	gyrB	c.57T>C	4	4) Not assoc w R - Interim	1	0	1	1	0.0
Fluoroquinolones	gyrA	c.1692C>T	4	4) Not assoc w R - Interim	1	0	1	1	0.0
Fluoroquinolones	gyrA	E317G	3	3) Uncertain significance	1	0	1	1	0.0
Fluoroquinolones	gyrB	A618D	3	3) Uncertain significance	1	0	1	1	0.0
Fluoroquinolones	gyrA	K636E	3	3) Uncertain significance	1	0	1	1	0.0
Fluoroquinolones	gyrA	L12F	3	3) Uncertain significance	1	0	1	1	0.0
Fluoroquinolones	gyrB	c.150C>A	4	4) Not assoc w R - Interim	1	0	1	1	0.0
Fluoroquinolones	gyrB	G38S	3	3) Uncertain significance	1	0	1	1	0.0
Fluoroquinolones	gyrA	D94F	3	3) Uncertain significance	1	1	0	1	100.0
Fluoroquinolones	gyrA	c.1200G>C	4	4) Not assoc w R - Interim	1	0	1	1	0.0
Fluoroquinolones	gyrB	S576G	3	3) Uncertain significance	1	0	1	1	0.0
Fluoroquinolones	gyrB	K430N	3	3) Uncertain significance	1	1	0	1	100.0
Fluoroquinolones	gyrA	S250Y	3	3) Uncertain significance	1	0	1	1	0.0
Fluoroquinolones	gyrA	A662V	3	3) Uncertain significance	1	0	1	1	0.0
Fluoroquinolones	gyrB	c.-1C>G	3	3) Uncertain significance	1	0	1	1	0.0
Fluoroquinolones	gyrB	c.-84G>A	3	3) Uncertain significance	1	0	1	1	0.0
Fluoroquinolones	gyrA	G112C	3	3) Uncertain significance	1	0	1	1	0.0
Fluoroquinolones	gyrA	c.279C>T	4	4) Not assoc w R - Interim	1	0	1	1	0.0
Fluoroquinolones	gyrA	L401V	3	3) Uncertain significance	1	0	1	1	0.0
Fluoroquinolones	gyrA	L711M	3	3) Uncertain significance	1	0	1	1	0.0
Fluoroquinolones	gyrA	c.1740G>A	4	4) Not assoc w R - Interim	1	0	1	1	0.0
Fluoroquinolones	gyrB	E425A	3	3) Uncertain significance	1	0	1	1	0.0
Fluoroquinolones	gyrA	c.879C>T	4	4) Not assoc w R - Interim	1	0	1	1	0.0
Fluoroquinolones	gyrB	D434G	3	3) Uncertain significance	1	0	1	1	0.0
Fluoroquinolones	gyrA	D211E	3	3) Uncertain significance	1	1	0	1	100.0
Fluoroquinolones	gyrA	V326G	3	3) Uncertain significance	1	1	0	1	100.0
Fluoroquinolones	gyrB	A233G	3	3) Uncertain significance	1	0	1	1	0.0
Fluoroquinolones	gyrB	V675I	3	3) Uncertain significance	1	0	1	1	0.0
Fluoroquinolones	gyrB	T167A	3	3) Uncertain significance	1	0	1	1	0.0
Fluoroquinolones	gyrB	A162S	3	3) Uncertain significance	1	0	1	1	0.0
Fluoroquinolones	gyrB	P578R	3	3) Uncertain significance	1	0	1	1	0.0
Fluoroquinolones	gyrA	Q594R	3	3) Uncertain significance	1	0	0	0	N/A
Fluoroquinolones	gyrA	G351A	3	3) Uncertain significance	1	0	1	1	0.0
Fluoroquinolones	gyrB	A90T	3	3) Uncertain significance	1	0	1	1	0.0
Fluoroquinolones	gyrA	c.111C>T	4	4) Not assoc w R - Interim	1	0	1	1	0.0
Fluoroquinolones	gyrB	c.603C>T	4	4) Not assoc w R - Interim	1	0	1	1	0.0
Fluoroquinolones	gyrA	D583E	3	3) Uncertain significance	1	0	1	1	0.0
Fluoroquinolones	gyrB	c.462A>G	4	4) Not assoc w R - Interim	1	0	1	1	0.0
Fluoroquinolones	gyrA	R607C	3	3) Uncertain significance	1	0	1	1	0.0
Fluoroquinolones	gyrA	c.1242C>G	4	4) Not assoc w R - Interim	1	0	1	1	0.0
Fluoroquinolones	gyrB	S447Y	3	3) Uncertain significance	1	1	0	1	100.0
Fluoroquinolones	gyrA	I15V	3	3) Uncertain significance	1	0	1	1	0.0
Fluoroquinolones	gyrA	R254L	3	3) Uncertain significance	1	0	1	1	0.0
Fluoroquinolones	gyrB	c.1639T>C	4	4) Not assoc w R - Interim	1	0	1	1	0.0
Ethionamide	mshA	A187V	5	5) Not assoc w R	1982	295	1397	1692	17.4
Ethionamide	mshA	N111S	5	5) Not assoc w R	806	114	626	740	15.4
Ethionamide	Rv2752c	c.1560C>T	5	5) Not assoc w R	342	39	222	261	14.9
Ethionamide	ethA	S266R	3	3) Uncertain significance	237	57	159	216	26.4
Ethionamide	ethA	A381P	3	3) Uncertain significance	194	82	39	121	67.8
Ethionamide	ethA	N345K	3	3) Uncertain significance	139	44	78	122	36.1
Ethionamide	ethA	c.1326G>T	4	4) Not assoc w R - Interim	117	40	64	104	38.5
Ethionamide	Rv2752c	P123L	5	5) Not assoc w R	106	36	60	96	37.5
Ethionamide	mshA	c.730C>T	4	4) Not assoc w R - Interim	101	12	85	97	12.4
Ethionamide	Rv2752c	c.675C>T	4	4) Not assoc w R - Interim	94	3	66	69	4.3
Ethionamide	ethA	T453I	3	3) Uncertain significance	68	6	56	62	9.7
Ethionamide	Rv2752c	M31I	5	5) Not assoc w R	52	12	36	48	25.0
Ethionamide	ethR	A95T	3	3) Uncertain significance	47	19	9	28	67.9
Ethionamide	Rv2752c	G161S	5	5) Not assoc w R	46	1	42	43	2.3
Ethionamide	ethA	c.-11A>G	3	3) Uncertain significance	45	35	5	40	87.5
Ethionamide	ethA	P378L	3	3) Uncertain significance	42	1	31	32	3.1
Ethionamide	mshA	c.-486T>C	3	3) Uncertain significance	38	2	30	32	6.2
Ethionamide	ethA	T314I	3	3) Uncertain significance	36	3	30	33	9.1
Ethionamide	mshA	D218A	3	3) Uncertain significance	35	1	30	31	3.2
Ethionamide	ethA	T321P	3	3) Uncertain significance	29	27	0	27	100.0
Ethionamide	mshA	c.490C>T	4	4) Not assoc w R - Interim	29	1	22	23	4.3
Ethionamide	ethA	Met1?	1	1) Assoc w R	27	5	15	20	25.0
Ethionamide	ethA	P192S	3	3) Uncertain significance	27	6	14	20	30.0
Ethionamide	ethA	S399*	2	2) Assoc w R - Interim	27	26	0	26	100.0
Ethionamide	mshA	c.21T>C	4	4) Not assoc w R - Interim	26	2	20	22	9.1
Ethionamide	ethA	G423R	3	3) Uncertain significance	26	0	26	26	0.0
Ethionamide	ethR	I153V	3	3) Uncertain significance	22	1	18	19	5.3
Ethionamide	Rv2752c	V300A	5	5) Not assoc w R	21	3	16	19	15.8
Ethionamide	mshA	c.-65C>G	3	3) Uncertain significance	21	1	18	19	5.3
Ethionamide	Rv2752c	A296V	5	5) Not assoc w R	18	0	16	16	0.0
Ethionamide	ethA	S390F	2	2) Assoc w R - Interim	18	5	7	12	41.7
Ethionamide	ethA	Y32D	3	3) Uncertain significance	15	2	4	6	33.3
Ethionamide	Rv2752c	c.1063C>T	4	4) Not assoc w R - Interim	14	1	12	13	7.7
Ethionamide	ethA	P334A	3	3) Uncertain significance	14	1	13	14	7.1
Ethionamide	ethR	F110L	3	3) Uncertain significance	14	0	12	12	0.0
Ethionamide	ethA	c.24C>T	4	4) Not assoc w R - Interim	14	4	9	13	30.8
Ethionamide	ethA	A341V	2	2) Assoc w R - Interim	12	7	4	11	63.6
Ethionamide	Rv2752c	c.576C>T	4	4) Not assoc w R - Interim	11	2	8	10	20.0
Ethionamide	Rv2752c	S498P	3	3) Uncertain significance	10	7	1	8	87.5
Ethionamide	Rv2752c	c.1137T>C	4	4) Not assoc w R - Interim	10	0	10	10	0.0
Ethionamide	ethA	A89E	3	3) Uncertain significance	9	1	7	8	12.5
Ethionamide	Rv2752c	Q247*	3	3) Uncertain significance	9	4	5	9	44.4
Ethionamide	ethA	c.-28C>T	3	3) Uncertain significance	9	0	9	9	0.0
Ethionamide	ethA	Y50C	3	3) Uncertain significance	9	3	1	4	75.0
Ethionamide	ethA	L348F	3	3) Uncertain significance	8	1	5	6	16.7
Ethionamide	Rv2752c	R258L	3	3) Uncertain significance	8	0	7	7	0.0
Ethionamide	ethR	c.597G>A	4	4) Not assoc w R - Interim	8	1	7	8	12.5
Ethionamide	ethA	N379K	3	3) Uncertain significance	8	1	3	4	25.0
Ethionamide	ethA	L244P	3	3) Uncertain significance	7	0	5	5	0.0
Ethionamide	ethA	T70S	3	3) Uncertain significance	7	0	5	5	0.0
Ethionamide	Rv2752c	c.1074C>T	4	4) Not assoc w R - Interim	7	0	7	7	0.0
Ethionamide	ethA	V17A	3	3) Uncertain significance	7	7	0	7	100.0
Ethionamide	Rv2752c	T329P	3	3) Uncertain significance	7	0	7	7	0.0
Ethionamide	ethA	D77G	3	3) Uncertain significance	7	2	3	5	40.0
Ethionamide	ethA	L35R	2	2) Assoc w R - Interim	6	5	0	5	100.0
Ethionamide	ethA	Q165P	3	3) Uncertain significance	6	0	4	4	0.0
Ethionamide	ethA	V188I	3	3) Uncertain significance	6	0	5	5	0.0
Ethionamide	ethA	W391*	2	2) Assoc w R - Interim	6	0	4	4	0.0
Ethionamide	ethR	G106R	3	3) Uncertain significance	6	1	5	6	16.7
Ethionamide	ethR	c.6C>T	4	4) Not assoc w R - Interim	6	0	6	6	0.0
Ethionamide	ethA	P192T	3	3) Uncertain significance	6	0	6	6	0.0
Ethionamide	ethA	S57Y	2	2) Assoc w R - Interim	6	1	4	5	20.0
Ethionamide	Rv2752c	R465W	3	3) Uncertain significance	6	1	3	4	25.0
Ethionamide	Rv2752c	c.477T>C	4	4) Not assoc w R - Interim	6	0	6	6	0.0
Ethionamide	ethA	Y250*	2	2) Assoc w R - Interim	6	1	2	3	33.3
Ethionamide	mshA	c.-330C>T	3	3) Uncertain significance	6	0	6	6	0.0
Ethionamide	ethA	c.1344G>A	4	4) Not assoc w R - Interim	6	0	5	5	0.0
Ethionamide	ethR	T3A	3	3) Uncertain significance	6	0	6	6	0.0
Ethionamide	Rv2752c	W400*	3	3) Uncertain significance	6	0	5	5	0.0
Ethionamide	ethA	P51H	3	3) Uncertain significance	6	2	0	2	100.0
Ethionamide	mshA	c.-66C>T	3	3) Uncertain significance	5	0	5	5	0.0
Ethionamide	Rv2752c	c.-944C>T	3	3) Uncertain significance	5	0	5	5	0.0
Ethionamide	ethA	C137R	3	3) Uncertain significance	5	3	2	5	60.0
Ethionamide	ethA	c.630C>G	4	4) Not assoc w R - Interim	5	1	4	5	20.0
Ethionamide	ethA	c.735C>G	4	4) Not assoc w R - Interim	5	0	5	5	0.0
Ethionamide	ethR	c.456G>A	4	4) Not assoc w R - Interim	5	0	5	5	0.0
Ethionamide	Rv2752c	K435E	3	3) Uncertain significance	5	0	3	3	0.0
Ethionamide	ethA	H281R	3	3) Uncertain significance	5	0	4	4	0.0
Ethionamide	ethA	C253*	2	2) Assoc w R - Interim	5	1	4	5	20.0
Ethionamide	ethR	D48G	3	3) Uncertain significance	5	0	4	4	0.0
Ethionamide	Rv2752c	D152A	3	3) Uncertain significance	5	1	3	4	25.0
Ethionamide	Rv2752c	M188K	3	3) Uncertain significance	5	0	5	5	0.0
Ethionamide	Rv2752c	V272A	3	3) Uncertain significance	5	0	3	3	0.0
Ethionamide	mshA	L137P	3	3) Uncertain significance	5	2	1	3	66.7
Ethionamide	mshA	L306R	3	3) Uncertain significance	5	0	5	5	0.0
Ethionamide	ethA	I161V	3	3) Uncertain significance	4	2	1	3	66.7
Ethionamide	ethA	P454L	3	3) Uncertain significance	4	2	1	3	66.7
Ethionamide	ethA	c.-7T>C	2	2) Assoc w R - Interim	4	0	1	1	0.0
Ethionamide	ethA	T61M	3	3) Uncertain significance	4	1	3	4	25.0
Ethionamide	ethA	W256*	2	2) Assoc w R - Interim	4	0	3	3	0.0
Ethionamide	ethA	P51R	3	3) Uncertain significance	4	0	3	3	0.0
Ethionamide	ethA	N379D	2	2) Assoc w R - Interim	4	0	2	2	0.0
Ethionamide	ethA	I9T	3	3) Uncertain significance	4	0	2	2	0.0
Ethionamide	mshA	c.969A>G	4	4) Not assoc w R - Interim	4	0	3	3	0.0
Ethionamide	ethA	D144N	3	3) Uncertain significance	4	0	4	4	0.0
Ethionamide	ethA	W289*	2	2) Assoc w R - Interim	4	3	1	4	75.0
Ethionamide	ethA	C137Y	3	3) Uncertain significance	4	1	2	3	33.3
Ethionamide	ethA	Q359*	2	2) Assoc w R - Interim	4	1	2	3	33.3
Ethionamide	Rv2752c	H371Y	3	3) Uncertain significance	4	0	4	4	0.0
Ethionamide	Rv2752c	Y385D	3	3) Uncertain significance	4	3	1	4	75.0
Ethionamide	ethA	T365M	3	3) Uncertain significance	4	0	3	3	0.0
Ethionamide	ethA	F414L	3	3) Uncertain significance	4	0	4	4	0.0
Ethionamide	ethR	c.597G>C	4	4) Not assoc w R - Interim	4	0	4	4	0.0
Ethionamide	ethA	M204T	3	3) Uncertain significance	4	1	1	2	50.0
Ethionamide	ethA	S55A	3	3) Uncertain significance	4	0	4	4	0.0
Ethionamide	ethA	N287K	3	3) Uncertain significance	4	0	4	4	0.0
Ethionamide	ethA	M260I	3	3) Uncertain significance	4	0	3	3	0.0
Ethionamide	Rv2752c	V351A	3	3) Uncertain significance	4	0	4	4	0.0
Ethionamide	ethA	Y211S	3	3) Uncertain significance	4	4	0	4	100.0
Ethionamide	ethA	Q254P	3	3) Uncertain significance	3	3	0	3	100.0
Ethionamide	ethA	G43V	3	3) Uncertain significance	3	0	2	2	0.0
Ethionamide	ethA	Y211D	3	3) Uncertain significance	3	0	3	3	0.0
Ethionamide	ethA	V118G	3	3) Uncertain significance	3	2	1	3	66.7
Ethionamide	Rv2752c	E54A	3	3) Uncertain significance	3	0	3	3	0.0
Ethionamide	ethA	T44A	3	3) Uncertain significance	3	3	0	3	100.0
Ethionamide	mshA	R443H	3	3) Uncertain significance	3	0	3	3	0.0
Ethionamide	mshA	L188V	3	3) Uncertain significance	3	0	2	2	0.0
Ethionamide	ethA	A247P	3	3) Uncertain significance	3	0	3	3	0.0
Ethionamide	Rv2752c	V218L	3	3) Uncertain significance	3	1	2	3	33.3
Ethionamide	ethA	G343V	3	3) Uncertain significance	3	0	2	2	0.0
Ethionamide	ethR	S131R	3	3) Uncertain significance	3	0	2	2	0.0
Ethionamide	ethA	I105L	3	3) Uncertain significance	3	0	2	2	0.0
Ethionamide	ethA	c.432C>T	4	4) Not assoc w R - Interim	3	0	3	3	0.0
Ethionamide	ethA	V238I	3	3) Uncertain significance	3	1	1	2	50.0
Ethionamide	mshA	c.-442G>A	3	3) Uncertain significance	3	0	3	3	0.0
Ethionamide	Rv2752c	R97*	3	3) Uncertain significance	3	0	3	3	0.0
Ethionamide	mshA	G106A	3	3) Uncertain significance	3	0	3	3	0.0
Ethionamide	ethA	c.747G>T	4	4) Not assoc w R - Interim	3	0	3	3	0.0
Ethionamide	Rv2752c	H136D	3	3) Uncertain significance	3	0	3	3	0.0
Ethionamide	ethR	A151S	3	3) Uncertain significance	3	0	3	3	0.0
Ethionamide	ethA	M59T	3	3) Uncertain significance	3	0	3	3	0.0
Ethionamide	Rv2752c	A89E	3	3) Uncertain significance	3	2	1	3	66.7
Ethionamide	ethA	Q246*	2	2) Assoc w R - Interim	3	0	3	3	0.0
Ethionamide	ethA	R469W	3	3) Uncertain significance	3	0	3	3	0.0
Ethionamide	Rv2752c	A378V	3	3) Uncertain significance	3	0	2	2	0.0
Ethionamide	ethA	T88P	3	3) Uncertain significance	3	3	0	3	100.0
Ethionamide	ethA	c.99C>T	4	4) Not assoc w R - Interim	3	0	2	2	0.0
Ethionamide	ethA	F431L	3	3) Uncertain significance	3	0	3	3	0.0
Ethionamide	mshA	R324Q	3	3) Uncertain significance	3	1	1	2	50.0
Ethionamide	mshA	c.504C>T	4	4) Not assoc w R - Interim	3	1	1	2	50.0
Ethionamide	Rv2752c	D170N	3	3) Uncertain significance	3	0	3	3	0.0
Ethionamide	mshA	c.-660G>C	3	3) Uncertain significance	3	1	1	2	50.0
Ethionamide	ethA	S399L	3	3) Uncertain significance	3	0	1	1	0.0
Ethionamide	ethA	Y276H	3	3) Uncertain significance	3	2	1	3	66.7
Ethionamide	Rv2752c	c.819A>G	4	4) Not assoc w R - Interim	3	0	3	3	0.0
Ethionamide	ethA	Y147S	3	3) Uncertain significance	3	3	0	3	100.0
Ethionamide	mshA	c.1227T>C	4	4) Not assoc w R - Interim	3	0	3	3	0.0
Ethionamide	Rv2752c	c.1485G>A	4	4) Not assoc w R - Interim	2	0	2	2	0.0
Ethionamide	mshA	A187T	3	3) Uncertain significance	2	0	2	2	0.0
Ethionamide	ethA	G371C	3	3) Uncertain significance	2	0	2	2	0.0
Ethionamide	Rv2752c	D44A	3	3) Uncertain significance	2	1	1	2	50.0
Ethionamide	ethA	P164L	3	3) Uncertain significance	2	1	0	1	100.0
Ethionamide	ethA	S55P	3	3) Uncertain significance	2	2	0	2	100.0
Ethionamide	Rv2752c	L487F	3	3) Uncertain significance	2	0	2	2	0.0
Ethionamide	ethA	D58A	3	3) Uncertain significance	2	0	2	2	0.0
Ethionamide	Rv2752c	R39*	3	3) Uncertain significance	2	0	2	2	0.0
Ethionamide	ethA	E132*	2	2) Assoc w R - Interim	2	2	0	2	100.0
Ethionamide	ethA	Y408*	2	2) Assoc w R - Interim	2	0	1	1	0.0
Ethionamide	ethA	Y140*	2	2) Assoc w R - Interim	2	1	1	2	50.0
Ethionamide	ethA	G184D	3	3) Uncertain significance	2	1	1	2	50.0
Ethionamide	ethA	c.906C>T	4	4) Not assoc w R - Interim	2	0	2	2	0.0
Ethionamide	mshA	A182T	3	3) Uncertain significance	2	0	2	2	0.0
Ethionamide	mshA	H471R	3	3) Uncertain significance	2	0	2	2	0.0
Ethionamide	mshA	G477R	3	3) Uncertain significance	2	0	2	2	0.0
Ethionamide	ethR	T149M	3	3) Uncertain significance	2	0	1	1	0.0
Ethionamide	mshA	P249L	3	3) Uncertain significance	2	0	2	2	0.0
Ethionamide	Rv2752c	c.549C>T	4	4) Not assoc w R - Interim	2	0	2	2	0.0
Ethionamide	Rv2752c	H371D	3	3) Uncertain significance	2	0	2	2	0.0
Ethionamide	ethA	c.1383C>T	4	4) Not assoc w R - Interim	2	0	2	2	0.0
Ethionamide	ethA	P436L	3	3) Uncertain significance	2	2	0	2	100.0
Ethionamide	ethA	c.1245C>T	4	4) Not assoc w R - Interim	2	0	2	2	0.0
Ethionamide	ethA	L374R	3	3) Uncertain significance	2	1	1	2	50.0
Ethionamide	Rv2752c	D63A	3	3) Uncertain significance	2	0	2	2	0.0
Ethionamide	ethA	L225H	3	3) Uncertain significance	2	1	0	1	100.0
Ethionamide	Rv2752c	G321T	3	3) Uncertain significance	2	1	0	1	100.0
Ethionamide	Rv2752c	N406S	3	3) Uncertain significance	2	1	1	2	50.0
Ethionamide	Rv2752c	A376G	3	3) Uncertain significance	2	0	1	1	0.0
Ethionamide	ethR	c.420G>A	4	4) Not assoc w R - Interim	2	0	2	2	0.0
Ethionamide	ethA	Q165*	2	2) Assoc w R - Interim	2	1	1	2	50.0
Ethionamide	ethA	L134R	3	3) Uncertain significance	2	1	0	1	100.0
Ethionamide	ethR	G124C	3	3) Uncertain significance	2	0	2	2	0.0
Ethionamide	Rv2752c	D450G	3	3) Uncertain significance	2	0	2	2	0.0
Ethionamide	mshA	c.1161C>A	4	4) Not assoc w R - Interim	2	0	2	2	0.0
Ethionamide	mshA	c.948C>T	4	4) Not assoc w R - Interim	2	0	2	2	0.0
Ethionamide	ethA	G11V	3	3) Uncertain significance	2	0	1	1	0.0
Ethionamide	ethA	F282V	3	3) Uncertain significance	2	1	1	2	50.0
Ethionamide	ethA	L393R	3	3) Uncertain significance	2	0	2	2	0.0
Ethionamide	Rv2752c	L185P	3	3) Uncertain significance	2	0	2	2	0.0
Ethionamide	ethA	c.732G>A	4	4) Not assoc w R - Interim	2	0	2	2	0.0
Ethionamide	ethA	L374F	3	3) Uncertain significance	2	0	2	2	0.0
Ethionamide	mshA	c.781C>T	4	4) Not assoc w R - Interim	2	0	2	2	0.0
Ethionamide	mshA	E118K	3	3) Uncertain significance	2	0	2	2	0.0
Ethionamide	Rv2752c	F238S	3	3) Uncertain significance	2	0	2	2	0.0
Ethionamide	ethA	L134P	3	3) Uncertain significance	2	0	2	2	0.0
Ethionamide	ethA	H281P	3	3) Uncertain significance	2	0	0	0	N/A
Ethionamide	ethA	T392R	3	3) Uncertain significance	2	1	0	1	100.0
Ethionamide	ethA	G11D	3	3) Uncertain significance	2	1	1	2	50.0
Ethionamide	Rv2752c	E35D	3	3) Uncertain significance	2	0	2	2	0.0
Ethionamide	ethA	A152V	3	3) Uncertain significance	2	0	2	2	0.0
Ethionamide	mshA	c.-219G>C	3	3) Uncertain significance	2	0	2	2	0.0
Ethionamide	ethR	A155V	3	3) Uncertain significance	2	0	2	2	0.0
Ethionamide	Rv2752c	V537F	3	3) Uncertain significance	2	0	2	2	0.0
Ethionamide	Rv2752c	H83R	3	3) Uncertain significance	2	0	2	2	0.0
Ethionamide	Rv2752c	H375Y	3	3) Uncertain significance	2	0	2	2	0.0
Ethionamide	ethA	L374H	3	3) Uncertain significance	2	0	1	1	0.0
Ethionamide	ethA	I94S	3	3) Uncertain significance	2	0	1	1	0.0
Ethionamide	ethA	C131*	2	2) Assoc w R - Interim	2	1	0	1	100.0
Ethionamide	ethA	P447S	3	3) Uncertain significance	2	0	1	1	0.0
Ethionamide	ethA	D56A	3	3) Uncertain significance	2	1	1	2	50.0
Ethionamide	Rv2752c	E499G	3	3) Uncertain significance	2	0	2	2	0.0
Ethionamide	Rv2752c	c.1473T>C	4	4) Not assoc w R - Interim	2	0	1	1	0.0
Ethionamide	Rv2752c	c.598C>T	4	4) Not assoc w R - Interim	2	0	2	2	0.0
Ethionamide	Rv2752c	H83Y	3	3) Uncertain significance	2	0	2	2	0.0
Ethionamide	ethA	G450S	3	3) Uncertain significance	2	1	0	1	100.0
Ethionamide	Rv2752c	c.1503C>T	4	4) Not assoc w R - Interim	2	0	2	2	0.0
Ethionamide	Rv2752c	V558G	3	3) Uncertain significance	2	0	2	2	0.0
Ethionamide	mshA	A48V	3	3) Uncertain significance	2	0	2	2	0.0
Ethionamide	mshA	c.-622C>T	3	3) Uncertain significance	2	0	2	2	0.0
Ethionamide	Rv2752c	F125L	3	3) Uncertain significance	2	2	0	2	100.0
Ethionamide	mshA	c.1216C>T	4	4) Not assoc w R - Interim	2	2	0	2	100.0
Ethionamide	ethA	c.312G>T	4	4) Not assoc w R - Interim	2	0	1	1	0.0
Ethionamide	ethA	V10G	3	3) Uncertain significance	2	0	1	1	0.0
Ethionamide	ethA	c.1053G>T	4	4) Not assoc w R - Interim	2	0	2	2	0.0
Ethionamide	mshA	c.-574C>T	3	3) Uncertain significance	2	0	0	0	N/A
Ethionamide	ethA	G488V	3	3) Uncertain significance	2	0	1	1	0.0
Ethionamide	Rv2752c	R317P	3	3) Uncertain significance	2	0	2	2	0.0
Ethionamide	ethA	c.426C>T	4	4) Not assoc w R - Interim	2	0	2	2	0.0
Ethionamide	ethA	c.615G>C	4	4) Not assoc w R - Interim	2	0	1	1	0.0
Ethionamide	ethA	c.1047T>C	4	4) Not assoc w R - Interim	2	0	1	1	0.0
Ethionamide	Rv2752c	c.-960A>G	3	3) Uncertain significance	1	0	1	1	0.0
Ethionamide	mshA	c.-297A>G	3	3) Uncertain significance	1	0	1	1	0.0
Ethionamide	ethA	c.393C>T	4	4) Not assoc w R - Interim	1	0	1	1	0.0
Ethionamide	ethA	A112V	3	3) Uncertain significance	1	0	1	1	0.0
Ethionamide	ethA	T392M	3	3) Uncertain significance	1	0	1	1	0.0
Ethionamide	Rv2752c	L492R	3	3) Uncertain significance	1	0	1	1	0.0
Ethionamide	Rv2752c	L222Q	3	3) Uncertain significance	1	0	1	1	0.0
Ethionamide	Rv2752c	c.1122C>G	4	4) Not assoc w R - Interim	1	0	1	1	0.0
Ethionamide	mshA	R413Q	3	3) Uncertain significance	1	0	1	1	0.0
Ethionamide	ethA	A33G	3	3) Uncertain significance	1	0	1	1	0.0
Ethionamide	Rv2752c	A474T	3	3) Uncertain significance	1	0	1	1	0.0
Ethionamide	mshA	c.-146T>G	3	3) Uncertain significance	1	0	1	1	0.0
Ethionamide	ethR	R99H	3	3) Uncertain significance	1	0	1	1	0.0
Ethionamide	ethR	D77N	3	3) Uncertain significance	1	0	1	1	0.0
Ethionamide	Rv2752c	N30K	3	3) Uncertain significance	1	0	1	1	0.0
Ethionamide	ethA	M233V	3	3) Uncertain significance	1	0	1	1	0.0
Ethionamide	ethR	Q143K	3	3) Uncertain significance	1	0	1	1	0.0
Ethionamide	ethA	V310I	3	3) Uncertain significance	1	0	1	1	0.0
Ethionamide	Rv2752c	M312I	3	3) Uncertain significance	1	0	0	0	N/A
Ethionamide	ethR	A43D	3	3) Uncertain significance	1	0	1	1	0.0
Ethionamide	Rv2752c	c.-26A>G	3	3) Uncertain significance	1	0	1	1	0.0
Ethionamide	mshA	A337T	3	3) Uncertain significance	1	0	1	1	0.0
Ethionamide	ethA	T203P	3	3) Uncertain significance	1	1	0	1	100.0
Ethionamide	ethA	I81T	3	3) Uncertain significance	1	1	0	1	100.0
Ethionamide	Rv2752c	V511G	3	3) Uncertain significance	1	0	1	1	0.0
Ethionamide	Rv2752c	c.66C>T	4	4) Not assoc w R - Interim	1	0	1	1	0.0
Ethionamide	ethA	Q347*	2	2) Assoc w R - Interim	1	1	0	1	100.0
Ethionamide	ethA	I338M	3	3) Uncertain significance	1	0	1	1	0.0
Ethionamide	Rv2752c	H83N	3	3) Uncertain significance	1	0	1	1	0.0
Ethionamide	Rv2752c	R257W	3	3) Uncertain significance	1	1	0	1	100.0
Ethionamide	mshA	c.1368C>T	4	4) Not assoc w R - Interim	1	1	0	1	100.0
Ethionamide	ethA	Y386C	3	3) Uncertain significance	1	0	1	1	0.0
Ethionamide	Rv2752c	P91L	3	3) Uncertain significance	1	0	1	1	0.0
Ethionamide	ethA	A322V	3	3) Uncertain significance	1	0	1	1	0.0
Ethionamide	mshA	G67A	3	3) Uncertain significance	1	0	0	0	N/A
Ethionamide	ethR	A174T	3	3) Uncertain significance	1	0	1	1	0.0
Ethionamide	mshA	R45L	3	3) Uncertain significance	1	0	1	1	0.0
Ethionamide	Rv2752c	T554P	3	3) Uncertain significance	1	0	0	0	N/A
Ethionamide	ethA	P164Q	3	3) Uncertain significance	1	1	0	1	100.0
Ethionamide	ethA	R207S	3	3) Uncertain significance	1	1	0	1	100.0
Ethionamide	ethA	L393P	3	3) Uncertain significance	1	1	0	1	100.0
Ethionamide	ethR	T2A	3	3) Uncertain significance	1	0	1	1	0.0
Ethionamide	Rv2752c	c.1539A>C	4	4) Not assoc w R - Interim	1	0	1	1	0.0
Ethionamide	ethR	G189R	3	3) Uncertain significance	1	0	1	1	0.0
Ethionamide	Rv2752c	c.480C>T	4	4) Not assoc w R - Interim	1	0	1	1	0.0
Ethionamide	Rv2752c	S338L	3	3) Uncertain significance	1	0	1	1	0.0
Ethionamide	ethR	A83T	3	3) Uncertain significance	1	0	1	1	0.0
Ethionamide	ethA	L23R	3	3) Uncertain significance	1	1	0	1	100.0
Ethionamide	Rv2752c	c.-3G>T	3	3) Uncertain significance	1	0	1	1	0.0
Ethionamide	ethR	c.552C>T	4	4) Not assoc w R - Interim	1	0	1	1	0.0
Ethionamide	ethA	P51L	3	3) Uncertain significance	1	0	1	1	0.0
Ethionamide	ethA	D219G	3	3) Uncertain significance	1	0	1	1	0.0
Ethionamide	ethA	L35P	3	3) Uncertain significance	1	0	0	0	N/A
Ethionamide	ethA	F66L	3	3) Uncertain significance	1	0	1	1	0.0
Ethionamide	Rv2752c	c.240C>T	4	4) Not assoc w R - Interim	1	0	1	1	0.0
Ethionamide	ethR	T17A	3	3) Uncertain significance	1	0	1	1	0.0
Ethionamide	ethA	R421*	2	2) Assoc w R - Interim	1	0	0	0	N/A
Ethionamide	ethA	P257T	3	3) Uncertain significance	1	1	0	1	100.0
Ethionamide	Rv2752c	C237R	3	3) Uncertain significance	1	0	0	0	N/A
Ethionamide	ethA	W240*	2	2) Assoc w R - Interim	1	0	0	0	N/A
Ethionamide	mshA	c.-669C>T	3	3) Uncertain significance	1	1	0	1	100.0
Ethionamide	Rv2752c	c.-937A>T	3	3) Uncertain significance	1	0	1	1	0.0
Ethionamide	ethA	c.759C>T	4	4) Not assoc w R - Interim	1	0	1	1	0.0
Ethionamide	mshA	L12W	3	3) Uncertain significance	1	0	1	1	0.0
Ethionamide	mshA	L284P	3	3) Uncertain significance	1	1	0	1	100.0
Ethionamide	ethA	Y60C	3	3) Uncertain significance	1	1	0	1	100.0
Ethionamide	Rv2752c	D332G	3	3) Uncertain significance	1	0	1	1	0.0
Ethionamide	ethA	Y147*	2	2) Assoc w R - Interim	1	0	0	0	N/A
Ethionamide	ethA	T117P	3	3) Uncertain significance	1	0	1	1	0.0
Ethionamide	ethA	I473S	3	3) Uncertain significance	1	1	0	1	100.0
Ethionamide	ethA	K394*	2	2) Assoc w R - Interim	1	1	0	1	100.0
Ethionamide	ethA	Q165R	3	3) Uncertain significance	1	0	1	1	0.0
Ethionamide	ethA	D56G	3	3) Uncertain significance	1	1	0	1	100.0
Ethionamide	Rv2752c	c.312C>T	4	4) Not assoc w R - Interim	1	1	0	1	100.0
Ethionamide	mshA	c.-29C>T	3	3) Uncertain significance	1	0	1	1	0.0
Ethionamide	ethA	A20P	3	3) Uncertain significance	1	0	0	0	N/A
Ethionamide	Rv2752c	V138A	3	3) Uncertain significance	1	0	0	0	N/A
Ethionamide	ethA	c.375G>A	4	4) Not assoc w R - Interim	1	0	1	1	0.0
Ethionamide	mshA	c.-111C>T	3	3) Uncertain significance	1	0	1	1	0.0
Ethionamide	ethA	W109*	2	2) Assoc w R - Interim	1	0	0	0	N/A
Ethionamide	mshA	c.-574C>G	3	3) Uncertain significance	1	0	1	1	0.0
Ethionamide	Rv2752c	c.-17C>G	3	3) Uncertain significance	1	0	1	1	0.0
Ethionamide	mshA	c.231G>C	4	4) Not assoc w R - Interim	1	0	1	1	0.0
Ethionamide	Rv2752c	L431R	3	3) Uncertain significance	1	0	1	1	0.0
Ethionamide	ethA	D464G	3	3) Uncertain significance	1	0	1	1	0.0
Ethionamide	Rv2752c	G343C	3	3) Uncertain significance	1	0	1	1	0.0
Ethionamide	Rv2752c	H86R	3	3) Uncertain significance	1	0	1	1	0.0
Ethionamide	ethR	V132A	3	3) Uncertain significance	1	0	1	1	0.0
Ethionamide	ethA	W116*	2	2) Assoc w R - Interim	1	0	1	1	0.0
Ethionamide	ethA	c.249G>A	4	4) Not assoc w R - Interim	1	0	1	1	0.0
Ethionamide	Rv2752c	E130K	3	3) Uncertain significance	1	0	1	1	0.0
Ethionamide	Rv2752c	L37V	3	3) Uncertain significance	1	0	1	1	0.0
Ethionamide	ethA	T355P	3	3) Uncertain significance	1	0	1	1	0.0
Ethionamide	ethA	c.1386A>G	4	4) Not assoc w R - Interim	1	0	1	1	0.0
Ethionamide	ethA	I337V	3	3) Uncertain significance	1	0	1	1	0.0
Ethionamide	mshA	c.829C>T	4	4) Not assoc w R - Interim	1	0	1	1	0.0
Ethionamide	Rv2752c	R268C	3	3) Uncertain significance	1	0	1	1	0.0
Ethionamide	ethR	N93S	3	3) Uncertain significance	1	0	1	1	0.0
Ethionamide	ethA	I178V	3	3) Uncertain significance	1	0	1	1	0.0
Ethionamide	ethR	A91T	3	3) Uncertain significance	1	0	1	1	0.0
Ethionamide	Rv2752c	H81Y	3	3) Uncertain significance	1	0	1	1	0.0
Ethionamide	ethR	c.183C>T	4	4) Not assoc w R - Interim	1	0	0	0	N/A
Ethionamide	ethR	c.468A>G	4	4) Not assoc w R - Interim	1	0	1	1	0.0
Ethionamide	mshA	G305D	3	3) Uncertain significance	1	0	1	1	0.0
Ethionamide	mshA	c.117G>T	4	4) Not assoc w R - Interim	1	0	1	1	0.0
Ethionamide	mshA	N69S	3	3) Uncertain significance	1	0	0	0	N/A
Ethionamide	ethA	c.1161C>T	4	4) Not assoc w R - Interim	1	0	0	0	N/A
Ethionamide	mshA	P469L	3	3) Uncertain significance	1	0	0	0	N/A
Ethionamide	ethA	c.894C>T	4	4) Not assoc w R - Interim	1	0	0	0	N/A
Ethionamide	ethA	A185V	3	3) Uncertain significance	1	0	0	0	N/A
Ethionamide	mshA	c.1035G>A	4	4) Not assoc w R - Interim	1	0	0	0	N/A
Ethionamide	ethA	Y211H	3	3) Uncertain significance	1	0	0	0	N/A
Ethionamide	ethA	L405S	3	3) Uncertain significance	1	0	0	0	N/A
Ethionamide	mshA	c.1260G>T	4	4) Not assoc w R - Interim	1	0	0	0	N/A
Ethionamide	Rv2752c	c.105A>G	4	4) Not assoc w R - Interim	1	0	0	0	N/A
Ethionamide	ethA	D396G	3	3) Uncertain significance	1	1	0	1	100.0
Ethionamide	Rv2752c	c.732G>A	4	4) Not assoc w R - Interim	1	0	0	0	N/A
Ethionamide	Rv2752c	c.1380C>T	4	4) Not assoc w R - Interim	1	0	0	0	N/A
Ethionamide	ethA	R207C	3	3) Uncertain significance	1	1	0	1	100.0
Ethionamide	Rv2752c	H223Y	3	3) Uncertain significance	1	0	0	0	N/A
Ethionamide	ethA	G139S	3	3) Uncertain significance	1	1	0	1	100.0
Ethionamide	mshA	c.795G>A	4	4) Not assoc w R - Interim	1	0	1	1	0.0
Ethionamide	ethA	c.-41T>G	3	3) Uncertain significance	1	0	1	1	0.0
Ethionamide	ethR	D23E	3	3) Uncertain significance	1	1	0	1	100.0
Ethionamide	mshA	c.297G>T	4	4) Not assoc w R - Interim	1	0	1	1	0.0
Ethionamide	ethA	T366P	3	3) Uncertain significance	1	1	0	1	100.0
Ethionamide	Rv2752c	G542E	3	3) Uncertain significance	1	0	1	1	0.0
Ethionamide	ethR	D23G	3	3) Uncertain significance	1	1	0	1	100.0
Ethionamide	ethA	M263T	3	3) Uncertain significance	1	0	0	0	N/A
Ethionamide	ethA	R65P	3	3) Uncertain significance	1	0	0	0	N/A
Ethionamide	ethA	W289R	3	3) Uncertain significance	1	0	1	1	0.0
Ethionamide	ethA	G450C	3	3) Uncertain significance	1	1	0	1	100.0
Ethionamide	Rv2752c	c.1638C>T	4	4) Not assoc w R - Interim	1	0	1	1	0.0
Ethionamide	Rv2752c	D44G	3	3) Uncertain significance	1	1	0	1	100.0
Ethionamide	mshA	c.372C>T	4	4) Not assoc w R - Interim	1	0	1	1	0.0
Ethionamide	Rv2752c	c.1509G>T	4	4) Not assoc w R - Interim	1	0	1	1	0.0
Ethionamide	ethR	G115R	3	3) Uncertain significance	1	0	1	1	0.0
Ethionamide	mshA	R26H	3	3) Uncertain significance	1	0	1	1	0.0
Ethionamide	Rv2752c	c.1026C>G	4	4) Not assoc w R - Interim	1	0	1	1	0.0
Ethionamide	ethR	I45M	3	3) Uncertain significance	1	0	1	1	0.0
Ethionamide	ethA	G124V	3	3) Uncertain significance	1	1	0	1	100.0
Ethionamide	ethA	T314A	3	3) Uncertain significance	1	1	0	1	100.0
Ethionamide	mshA	c.219G>A	4	4) Not assoc w R - Interim	1	0	1	1	0.0
Ethionamide	Rv2752c	T183I	3	3) Uncertain significance	1	0	0	0	N/A
Ethionamide	ethA	c.126C>T	4	4) Not assoc w R - Interim	1	0	1	1	0.0
Ethionamide	mshA	A347V	3	3) Uncertain significance	1	0	1	1	0.0
Ethionamide	Rv2752c	D72E	3	3) Uncertain significance	1	1	0	1	100.0
Ethionamide	ethA	P230Q	3	3) Uncertain significance	1	0	0	0	N/A
Ethionamide	Rv2752c	E464G	3	3) Uncertain significance	1	0	0	0	N/A
Ethionamide	ethA	Y211C	3	3) Uncertain significance	1	1	0	1	100.0
Ethionamide	ethA	L205R	3	3) Uncertain significance	1	0	1	1	0.0
Ethionamide	Rv2752c	S337W	3	3) Uncertain significance	1	0	1	1	0.0
Ethionamide	mshA	A76S	3	3) Uncertain significance	1	0	1	1	0.0
Ethionamide	ethA	S329P	3	3) Uncertain significance	1	0	0	0	N/A
Ethionamide	ethA	R279*	2	2) Assoc w R - Interim	1	0	0	0	N/A
Ethionamide	ethR	T173R	3	3) Uncertain significance	1	0	1	1	0.0
Ethionamide	ethA	A234D	3	3) Uncertain significance	1	0	1	1	0.0
Ethionamide	ethA	W69R	3	3) Uncertain significance	1	0	1	1	0.0
Ethionamide	ethA	E36K	3	3) Uncertain significance	1	1	0	1	100.0
Ethionamide	ethA	V118F	3	3) Uncertain significance	1	1	0	1	100.0
Ethionamide	Rv2752c	T461P	3	3) Uncertain significance	1	0	1	1	0.0
Ethionamide	mshA	c.-528G>T	3	3) Uncertain significance	1	0	1	1	0.0
Ethionamide	Rv2752c	S313W	3	3) Uncertain significance	1	0	1	1	0.0
Ethionamide	mshA	P33S	3	3) Uncertain significance	1	0	1	1	0.0
Ethionamide	mshA	c.1302C>T	4	4) Not assoc w R - Interim	1	0	1	1	0.0
Ethionamide	Rv2752c	P62L	3	3) Uncertain significance	1	0	1	1	0.0
Ethionamide	ethA	H119P	3	3) Uncertain significance	1	0	1	1	0.0
Ethionamide	ethA	T186P	3	3) Uncertain significance	1	0	1	1	0.0
Ethionamide	ethA	L478R	3	3) Uncertain significance	1	0	0	0	N/A
Ethionamide	Rv2752c	R280*	3	3) Uncertain significance	1	0	1	1	0.0
Ethionamide	mshA	c.-515A>G	3	3) Uncertain significance	1	0	1	1	0.0
Ethionamide	ethA	R441C	3	3) Uncertain significance	1	0	1	1	0.0
Ethionamide	ethA	S138I	3	3) Uncertain significance	1	1	0	1	100.0
Ethionamide	mshA	c.-669C>G	3	3) Uncertain significance	1	0	1	1	0.0
Ethionamide	ethA	W455*	2	2) Assoc w R - Interim	1	0	1	1	0.0
Ethionamide	ethA	W21L	3	3) Uncertain significance	1	0	1	1	0.0
Ethionamide	mshA	c.-74G>A	3	3) Uncertain significance	1	1	0	1	100.0
Ethionamide	ethR	c.189C>T	4	4) Not assoc w R - Interim	1	0	1	1	0.0
Ethionamide	Rv2752c	G88E	3	3) Uncertain significance	1	0	0	0	N/A
Ethionamide	ethA	P447L	3	3) Uncertain significance	1	0	0	0	N/A
Ethionamide	ethA	H285P	3	3) Uncertain significance	1	0	1	1	0.0
Ethionamide	Rv2752c	T32R	3	3) Uncertain significance	1	0	0	0	N/A
Ethionamide	Rv2752c	Q485R	3	3) Uncertain significance	1	0	1	1	0.0
Ethionamide	mshA	R455L	3	3) Uncertain significance	1	0	1	1	0.0
Ethionamide	ethA	c.99C>A	4	4) Not assoc w R - Interim	1	0	1	1	0.0
Ethionamide	mshA	c.-460G>A	3	3) Uncertain significance	1	0	1	1	0.0
Ethionamide	Rv2752c	I43S	3	3) Uncertain significance	1	0	1	1	0.0
Ethionamide	mshA	A323T	3	3) Uncertain significance	1	1	0	1	100.0
Ethionamide	ethA	L406S	3	3) Uncertain significance	1	0	1	1	0.0
Ethionamide	Rv2752c	c.846T>G	4	4) Not assoc w R - Interim	1	0	1	1	0.0
Ethionamide	mshA	c.-579C>T	3	3) Uncertain significance	1	0	1	1	0.0
Ethionamide	Rv2752c	G451D	3	3) Uncertain significance	1	0	1	1	0.0
Ethionamide	ethA	Q291P	3	3) Uncertain significance	1	0	0	0	N/A
Ethionamide	ethA	Y60D	3	3) Uncertain significance	1	0	1	1	0.0
Ethionamide	mshA	A41E	3	3) Uncertain significance	1	0	1	1	0.0
Ethionamide	ethA	G43S	3	3) Uncertain significance	1	0	0	0	N/A
Ethionamide	ethA	c.-7T>G	3	3) Uncertain significance	1	0	1	1	0.0
Ethionamide	ethR	c.357G>A	4	4) Not assoc w R - Interim	1	0	1	1	0.0
Ethionamide	ethA	T342A	3	3) Uncertain significance	1	1	0	1	100.0
Ethionamide	ethA	F151L	3	3) Uncertain significance	1	0	1	1	0.0
Ethionamide	ethA	I181S	3	3) Uncertain significance	1	1	0	1	100.0
Ethionamide	ethA	R96K	3	3) Uncertain significance	1	0	1	1	0.0
Ethionamide	mshA	c.-650G>A	3	3) Uncertain significance	1	0	1	1	0.0
Ethionamide	ethA	W21*	2	2) Assoc w R - Interim	1	0	1	1	0.0
Ethionamide	ethR	A129V	3	3) Uncertain significance	1	0	1	1	0.0
Ethionamide	Rv2752c	L384V	3	3) Uncertain significance	1	0	0	0	N/A
Ethionamide	mshA	T338A	3	3) Uncertain significance	1	0	1	1	0.0
Ethionamide	ethA	D396N	3	3) Uncertain significance	1	0	1	1	0.0
Ethionamide	ethR	c.237G>A	4	4) Not assoc w R - Interim	1	0	1	1	0.0
Ethionamide	mshA	G479S	3	3) Uncertain significance	1	0	1	1	0.0
Ethionamide	ethA	G471V	3	3) Uncertain significance	1	0	1	1	0.0
Ethionamide	Rv2752c	S439F	3	3) Uncertain significance	1	0	1	1	0.0
Ethionamide	ethA	N298T	3	3) Uncertain significance	1	0	1	1	0.0
Ethionamide	Rv2752c	V138L	3	3) Uncertain significance	1	0	1	1	0.0
Ethionamide	ethA	W45*	2	2) Assoc w R - Interim	1	0	1	1	0.0
Ethionamide	ethR	c.-3A>C	3	3) Uncertain significance	1	0	1	1	0.0
Ethionamide	Rv2752c	c.843G>A	4	4) Not assoc w R - Interim	1	0	1	1	0.0
Ethionamide	ethA	Y60N	3	3) Uncertain significance	1	0	1	1	0.0
Ethionamide	mshA	S352H	3	3) Uncertain significance	1	0	1	1	0.0
Ethionamide	ethA	A248P	3	3) Uncertain significance	1	1	0	1	100.0
Ethionamide	ethA	Y386*	2	2) Assoc w R - Interim	1	1	0	1	100.0
Ethionamide	Rv2752c	c.1608G>T	4	4) Not assoc w R - Interim	1	0	1	1	0.0
Ethionamide	ethA	G413D	3	3) Uncertain significance	1	0	1	1	0.0
Ethionamide	Rv2752c	N30S	3	3) Uncertain significance	1	0	1	1	0.0
Ethionamide	ethR	c.639C>T	4	4) Not assoc w R - Interim	1	0	1	1	0.0
Ethionamide	mshA	S354A	3	3) Uncertain significance	1	0	0	0	N/A
Ethionamide	ethA	W21G	3	3) Uncertain significance	1	0	0	0	N/A
Ethionamide	ethA	A352E	3	3) Uncertain significance	1	0	1	1	0.0
Ethionamide	ethA	c.-46C>T	3	3) Uncertain significance	1	0	1	1	0.0
Ethionamide	ethA	M372R	3	3) Uncertain significance	1	0	1	1	0.0
Ethionamide	ethA	V202G	2	2) Assoc w R - Interim	1	0	1	1	0.0
Ethionamide	ethA	V249A	3	3) Uncertain significance	1	0	1	1	0.0
Ethionamide	mshA	c.435G>T	4	4) Not assoc w R - Interim	1	0	1	1	0.0
Ethionamide	ethA	T2A	3	3) Uncertain significance	1	1	0	1	100.0
Ethionamide	ethA	P257S	3	3) Uncertain significance	1	0	1	1	0.0
Ethionamide	ethA	T189M	3	3) Uncertain significance	1	1	0	1	100.0
Ethionamide	mshA	G311*	3	3) Uncertain significance	1	1	0	1	100.0
Ethionamide	ethA	L190P	3	3) Uncertain significance	1	0	1	1	0.0
Ethionamide	ethA	A341E	3	3) Uncertain significance	1	0	0	0	N/A
Ethionamide	ethA	c.576G>A	4	4) Not assoc w R - Interim	1	0	0	0	N/A
Ethionamide	ethA	L82R	3	3) Uncertain significance	1	0	1	1	0.0
Ethionamide	Rv2752c	L111R	3	3) Uncertain significance	1	0	1	1	0.0
Ethionamide	ethA	c.819C>T	4	4) Not assoc w R - Interim	1	1	0	1	100.0
Ethionamide	ethA	A76D	3	3) Uncertain significance	1	0	1	1	0.0
Ethionamide	ethA	D174G	3	3) Uncertain significance	1	0	1	1	0.0
Ethionamide	ethA	T453R	3	3) Uncertain significance	1	0	1	1	0.0
Ethionamide	ethR	P192A	3	3) Uncertain significance	1	0	0	0	N/A
Ethionamide	mshA	c.-667C>T	3	3) Uncertain significance	1	0	0	0	N/A
Ethionamide	Rv2752c	E142G	3	3) Uncertain significance	1	0	1	1	0.0
Ethionamide	ethA	c.912C>A	4	4) Not assoc w R - Interim	1	0	1	1	0.0
Ethionamide	mshA	V346A	3	3) Uncertain significance	1	0	1	1	0.0
Ethionamide	ethA	A335D	3	3) Uncertain significance	1	0	1	1	0.0
Ethionamide	Rv2752c	P10R	3	3) Uncertain significance	1	0	1	1	0.0
Ethionamide	ethA	c.1302C>T	4	4) Not assoc w R - Interim	1	0	1	1	0.0
Ethionamide	mshA	c.573C>T	4	4) Not assoc w R - Interim	1	0	1	1	0.0
Ethionamide	Rv2752c	Q417*	3	3) Uncertain significance	1	0	1	1	0.0
Ethionamide	Rv2752c	c.1239C>T	4	4) Not assoc w R - Interim	1	0	1	1	0.0
Ethionamide	ethA	N298H	3	3) Uncertain significance	1	0	0	0	N/A
Ethionamide	ethR	V109A	3	3) Uncertain significance	1	0	1	1	0.0
Ethionamide	mshA	c.-539G>C	3	3) Uncertain significance	1	0	1	1	0.0
Ethionamide	ethA	A74V	3	3) Uncertain significance	1	0	1	1	0.0
Ethionamide	Rv2752c	G387E	3	3) Uncertain significance	1	0	1	1	0.0
Ethionamide	Rv2752c	K172E	3	3) Uncertain significance	1	0	1	1	0.0
Ethionamide	ethA	A20S	3	3) Uncertain significance	1	1	0	1	100.0
Ethionamide	Rv2752c	D63G	3	3) Uncertain significance	1	0	0	0	N/A
Ethionamide	Rv2752c	c.207C>T	4	4) Not assoc w R - Interim	1	0	0	0	N/A
Ethionamide	ethA	L136R	3	3) Uncertain significance	1	1	0	1	100.0
Ethionamide	ethA	Q271P	3	3) Uncertain significance	1	0	0	0	N/A
Ethionamide	Rv2752c	c.861C>T	4	4) Not assoc w R - Interim	1	1	0	1	100.0
Ethionamide	mshA	D42Y	3	3) Uncertain significance	1	0	1	1	0.0
Ethionamide	ethA	R303P	3	3) Uncertain significance	1	1	0	1	100.0
Ethionamide	Rv2752c	L315*	3	3) Uncertain significance	1	0	1	1	0.0
Ethionamide	ethA	R404L	3	3) Uncertain significance	1	0	1	1	0.0
Ethionamide	ethA	T392A	3	3) Uncertain significance	1	0	1	1	0.0
Ethionamide	ethA	L62P	3	3) Uncertain significance	1	0	1	1	0.0
Ethionamide	ethA	Q254*	2	2) Assoc w R - Interim	1	1	0	1	100.0
Ethionamide	mshA	c.-93G>T	3	3) Uncertain significance	1	0	1	1	0.0
Ethionamide	ethA	c.519C>T	4	4) Not assoc w R - Interim	1	0	1	1	0.0
Ethionamide	ethA	c.993C>A	4	4) Not assoc w R - Interim	1	0	1	1	0.0
Ethionamide	mshA	R294C	3	3) Uncertain significance	1	0	1	1	0.0
Ethionamide	Rv2752c	Q308P	3	3) Uncertain significance	1	0	1	1	0.0
Ethionamide	ethA	P160T	3	3) Uncertain significance	1	0	1	1	0.0
Ethionamide	ethA	c.1384C>T	4	4) Not assoc w R - Interim	1	0	1	1	0.0
Ethionamide	ethA	c.576G>C	4	4) Not assoc w R - Interim	1	0	1	1	0.0
Ethionamide	mshA	c.-23G>A	3	3) Uncertain significance	1	0	1	1	0.0
Ethionamide	mshA	c.-378A>C	3	3) Uncertain significance	1	0	1	1	0.0
Ethionamide	ethA	H163D	3	3) Uncertain significance	1	0	1	1	0.0
Ethionamide	ethA	c.477G>A	4	4) Not assoc w R - Interim	1	0	1	1	0.0
Ethionamide	ethA	c.60C>T	4	4) Not assoc w R - Interim	1	0	1	1	0.0
Ethionamide	ethR	I146M	3	3) Uncertain significance	1	0	1	1	0.0
Ethionamide	ethA	W69S	3	3) Uncertain significance	1	0	1	1	0.0
Ethionamide	ethA	G42S	3	3) Uncertain significance	1	0	1	1	0.0
Ethionamide	ethA	c.513C>T	4	4) Not assoc w R - Interim	1	0	1	1	0.0
Ethionamide	mshA	c.-338G>A	3	3) Uncertain significance	1	0	1	1	0.0
Ethionamide	ethA	L293*	2	2) Assoc w R - Interim	1	0	1	1	0.0
Ethionamide	Rv2752c	W400R	3	3) Uncertain significance	1	0	1	1	0.0
Ethionamide	mshA	A177T	3	3) Uncertain significance	1	0	1	1	0.0
Ethionamide	ethR	L76V	3	3) Uncertain significance	1	0	1	1	0.0
Ethionamide	ethA	c.-12T>C	3	3) Uncertain significance	1	1	0	1	100.0
Ethionamide	ethA	W455R	3	3) Uncertain significance	1	0	1	1	0.0
Ethionamide	ethA	P257Q	3	3) Uncertain significance	1	1	0	1	100.0
Ethionamide	mshA	H152R	3	3) Uncertain significance	1	0	0	0	N/A
Ethionamide	ethA	c.1032G>A	4	4) Not assoc w R - Interim	1	1	0	1	100.0
Ethionamide	ethA	S197*	2	2) Assoc w R - Interim	1	0	1	1	0.0
Ethionamide	ethA	P257L	3	3) Uncertain significance	1	1	0	1	100.0
Ethionamide	ethA	Y386S	3	3) Uncertain significance	1	0	1	1	0.0
Ethionamide	mshA	F327I	3	3) Uncertain significance	1	0	0	0	N/A
Ethionamide	ethR	D48E	3	3) Uncertain significance	1	1	0	1	100.0
Ethionamide	mshA	c.-125G>A	3	3) Uncertain significance	1	0	1	1	0.0
Ethionamide	mshA	c.-156A>G	3	3) Uncertain significance	1	0	1	1	0.0
Ethionamide	ethA	c.-30G>T	3	3) Uncertain significance	1	0	1	1	0.0
Ethionamide	mshA	G83R	3	3) Uncertain significance	1	0	1	1	0.0
Ethionamide	ethA	c.180C>T	4	4) Not assoc w R - Interim	1	0	1	1	0.0
Ethionamide	Rv2752c	G22C	3	3) Uncertain significance	1	0	1	1	0.0
Ethionamide	ethA	c.471C>T	4	4) Not assoc w R - Interim	1	0	1	1	0.0
Ethionamide	Rv2752c	R465L	3	3) Uncertain significance	1	1	0	1	100.0
Ethionamide	Rv2752c	G88W	3	3) Uncertain significance	1	0	1	1	0.0
Ethionamide	Rv2752c	L191P	3	3) Uncertain significance	1	0	1	1	0.0
Ethionamide	mshA	c.471G>A	4	4) Not assoc w R - Interim	1	1	0	1	100.0
Ethionamide	mshA	V390A	3	3) Uncertain significance	1	0	1	1	0.0
Ethionamide	Rv2752c	c.234G>A	4	4) Not assoc w R - Interim	1	0	1	1	0.0
Ethionamide	Rv2752c	P186S	3	3) Uncertain significance	1	0	1	1	0.0
Ethionamide	ethA	G139D	3	3) Uncertain significance	1	0	1	1	0.0
Ethionamide	ethA	c.876A>G	4	4) Not assoc w R - Interim	1	0	0	0	N/A
Ethionamide	mshA	c.-114T>C	3	3) Uncertain significance	1	0	1	1	0.0
Ethionamide	Rv2752c	D85A	3	3) Uncertain significance	1	0	1	1	0.0
Ethionamide	ethA	V213G	3	3) Uncertain significance	1	0	1	1	0.0
Ethionamide	ethA	G182C	3	3) Uncertain significance	1	1	0	1	100.0
Ethionamide	ethA	W109C	3	3) Uncertain significance	1	0	1	1	0.0
Ethionamide	ethA	c.-39T>C	3	3) Uncertain significance	1	0	1	1	0.0
Ethionamide	Rv2752c	c.183G>A	4	4) Not assoc w R - Interim	1	0	1	1	0.0
Ethionamide	mshA	c.-591G>C	3	3) Uncertain significance	1	1	0	1	100.0
Ethionamide	Rv2752c	S149F	3	3) Uncertain significance	1	0	1	1	0.0
Ethionamide	Rv2752c	G104A	3	3) Uncertain significance	1	0	0	0	N/A
Ethionamide	mshA	D218E	3	3) Uncertain significance	1	0	1	1	0.0
Ethionamide	ethA	N379S	3	3) Uncertain significance	1	0	1	1	0.0
Ethionamide	mshA	c.-64C>A	3	3) Uncertain significance	1	0	1	1	0.0
Ethionamide	Rv2752c	A153V	3	3) Uncertain significance	1	0	1	1	0.0
Ethionamide	Rv2752c	V245I	3	3) Uncertain significance	1	0	1	1	0.0
Ethionamide	Rv2752c	c.633C>A	4	4) Not assoc w R - Interim	1	0	1	1	0.0
Ethionamide	ethA	T232A	3	3) Uncertain significance	1	0	0	0	N/A
Ethionamide	Rv2752c	N30H	3	3) Uncertain significance	1	0	1	1	0.0
Ethionamide	mshA	D121G	3	3) Uncertain significance	1	0	1	1	0.0
Ethionamide	mshA	S95P	3	3) Uncertain significance	1	0	1	1	0.0
Ethionamide	mshA	A24V	3	3) Uncertain significance	1	0	1	1	0.0
Ethionamide	mshA	c.1092G>A	4	4) Not assoc w R - Interim	1	0	0	0	N/A
Ethionamide	mshA	c.450C>T	4	4) Not assoc w R - Interim	1	0	0	0	N/A
Ethionamide	mshA	c.-435T>G	3	3) Uncertain significance	1	0	1	1	0.0
Ethionamide	ethA	c.-10G>A	3	3) Uncertain significance	1	0	0	0	N/A
Ethionamide	ethA	I120N	3	3) Uncertain significance	1	0	1	1	0.0
Ethionamide	mshA	V325M	3	3) Uncertain significance	1	0	1	1	0.0
Ethionamide	Rv2752c	F383V	3	3) Uncertain significance	1	0	1	1	0.0
Ethionamide	mshA	c.-301A>G	3	3) Uncertain significance	1	0	1	1	0.0
Ethionamide	Rv2752c	G350E	3	3) Uncertain significance	1	0	1	1	0.0
Ethionamide	mshA	c.-28C>G	3	3) Uncertain significance	1	0	1	1	0.0
Ethionamide	Rv2752c	G484S	3	3) Uncertain significance	1	0	1	1	0.0
Ethionamide	Rv2752c	I249S	3	3) Uncertain significance	1	0	1	1	0.0
Ethionamide	Rv2752c	G22S	3	3) Uncertain significance	1	0	1	1	0.0
Ethionamide	mshA	Q205S	3	3) Uncertain significance	1	0	1	1	0.0
Ethionamide	ethA	T44P	3	3) Uncertain significance	1	0	0	0	N/A
Ethionamide	Rv2752c	Q132P	3	3) Uncertain significance	1	0	0	0	N/A
Ethionamide	ethA	Y84*	2	2) Assoc w R - Interim	1	1	0	1	100.0
Ethionamide	ethA	H102P	3	3) Uncertain significance	1	0	0	0	N/A
Ethionamide	Rv2752c	c.771G>A	4	4) Not assoc w R - Interim	1	0	1	1	0.0
Ethionamide	ethA	E311D	3	3) Uncertain significance	1	0	1	1	0.0
Ethionamide	mshA	P249S	3	3) Uncertain significance	1	0	1	1	0.0
Ethionamide	Rv2752c	P390L	3	3) Uncertain significance	1	0	1	1	0.0
Ethionamide	mshA	c.1419G>A	4	4) Not assoc w R - Interim	1	0	0	0	N/A
Ethionamide	mshA	T179R	3	3) Uncertain significance	1	1	0	1	100.0
Ethionamide	ethA	c.-35T>C	3	3) Uncertain significance	1	1	0	1	100.0
Ethionamide	ethA	Q73*	2	2) Assoc w R - Interim	1	1	0	1	100.0
Ethionamide	ethA	Q24*	2	2) Assoc w R - Interim	1	1	0	1	100.0
Ethionamide	ethA	T342K	3	3) Uncertain significance	1	1	0	1	100.0
Ethionamide	mshA	c.-651C>T	3	3) Uncertain significance	1	0	1	1	0.0
Ethionamide	Rv2752c	c.1419C>A	4	4) Not assoc w R - Interim	1	0	1	1	0.0
Ethionamide	mshA	c.969A>C	4	4) Not assoc w R - Interim	1	0	1	1	0.0
Ethionamide	mshA	S461*	3	3) Uncertain significance	1	0	1	1	0.0
Ethionamide	Rv2752c	M447T	3	3) Uncertain significance	1	1	0	1	100.0
Ethionamide	mshA	c.894C>T	4	4) Not assoc w R - Interim	1	0	1	1	0.0
Ethionamide	ethA	K200R	3	3) Uncertain significance	1	0	1	1	0.0
Ethionamide	ethA	M373T	3	3) Uncertain significance	1	0	1	1	0.0
Ethionamide	ethA	G343R	3	3) Uncertain significance	1	1	0	1	100.0
Ethionamide	Rv2752c	Y159*	3	3) Uncertain significance	1	0	1	1	0.0
Ethionamide	ethR	c.54G>A	4	4) Not assoc w R - Interim	1	0	1	1	0.0
Ethionamide	ethA	G351V	3	3) Uncertain significance	1	0	0	0	N/A
Ethionamide	Rv2752c	P549S	3	3) Uncertain significance	1	0	1	1	0.0
Ethionamide	Rv2752c	H493P	3	3) Uncertain significance	1	0	1	1	0.0
Ethionamide	ethR	c.171G>A	4	4) Not assoc w R - Interim	1	0	1	1	0.0
Ethionamide	ethR	c.555G>A	4	4) Not assoc w R - Interim	1	0	1	1	0.0
Ethionamide	Rv2752c	L222P	3	3) Uncertain significance	1	0	1	1	0.0
Ethionamide	Rv2752c	R227G	3	3) Uncertain significance	1	0	1	1	0.0
Ethionamide	ethR	A161T	3	3) Uncertain significance	1	0	0	0	N/A
Ethionamide	Rv2752c	c.603C>T	4	4) Not assoc w R - Interim	1	0	1	1	0.0
Ethionamide	Rv2752c	Q308*	3	3) Uncertain significance	1	0	1	1	0.0
Ethionamide	ethA	P454T	3	3) Uncertain significance	1	0	0	0	N/A
Ethionamide	mshA	c.414C>T	4	4) Not assoc w R - Interim	1	0	1	1	0.0
Ethionamide	mshA	c.444C>T	4	4) Not assoc w R - Interim	1	0	1	1	0.0
Ethionamide	ethA	A389D	3	3) Uncertain significance	1	0	1	1	0.0
Ethionamide	ethA	V180M	3	3) Uncertain significance	1	1	0	1	100.0
Ethionamide	ethA	I161S	3	3) Uncertain significance	1	1	0	1	100.0
Ethionamide	Rv2752c	E310A	3	3) Uncertain significance	1	0	0	0	N/A
Ethionamide	mshA	A2T	3	3) Uncertain significance	1	1	0	1	100.0
Ethionamide	mshA	H404N	3	3) Uncertain significance	1	0	1	1	0.0
Ethionamide	ethA	A74P	3	3) Uncertain significance	1	0	1	1	0.0
Ethionamide	Rv2752c	P8S	3	3) Uncertain significance	1	0	1	1	0.0
Ethionamide	ethA	F64S	3	3) Uncertain significance	1	0	1	1	0.0
Ethionamide	mshA	L377H	3	3) Uncertain significance	1	0	1	1	0.0
Ethionamide	ethA	P273L	3	3) Uncertain significance	1	0	1	1	0.0
Ethionamide	mshA	c.-108G>A	3	3) Uncertain significance	1	0	1	1	0.0
Ethionamide	ethR	D158G	3	3) Uncertain significance	1	0	1	1	0.0
Ethionamide	Rv2752c	c.135C>T	4	4) Not assoc w R - Interim	1	0	1	1	0.0
Ethionamide	ethA	P257R	3	3) Uncertain significance	1	0	1	1	0.0
Ethionamide	ethA	F302V	3	3) Uncertain significance	1	0	1	1	0.0
Ethionamide	ethR	A43T	3	3) Uncertain significance	1	0	1	1	0.0
Ethionamide	mshA	P105S	3	3) Uncertain significance	1	0	1	1	0.0
Ethionamide	Rv2752c	I453T	3	3) Uncertain significance	1	0	1	1	0.0
Ethionamide	mshA	c.1080G>T	4	4) Not assoc w R - Interim	1	0	1	1	0.0
Ethionamide	Rv2752c	D174E	3	3) Uncertain significance	1	0	1	1	0.0
Ethionamide	ethA	R54C	3	3) Uncertain significance	1	1	0	1	100.0
Ethionamide	ethA	c.372C>T	4	4) Not assoc w R - Interim	1	0	0	0	N/A
Ethionamide	ethR	P94S	3	3) Uncertain significance	1	0	1	1	0.0
Ethionamide	Rv2752c	c.1278T>C	4	4) Not assoc w R - Interim	1	0	1	1	0.0
Ethionamide	ethA	F302S	3	3) Uncertain significance	1	0	1	1	0.0
Ethionamide	ethR	G14V	3	3) Uncertain significance	1	0	1	1	0.0
Ethionamide	Rv2752c	V128G	3	3) Uncertain significance	1	0	1	1	0.0
Ethionamide	ethA	T342M	3	3) Uncertain significance	1	0	1	1	0.0
Ethionamide	mshA	c.1425T>C	4	4) Not assoc w R - Interim	1	0	1	1	0.0
Ethionamide	ethA	A112G	3	3) Uncertain significance	1	0	1	1	0.0
Ethionamide	ethA	c.1068C>T	4	4) Not assoc w R - Interim	1	0	1	1	0.0
Ethionamide	ethA	D58G	3	3) Uncertain significance	1	1	0	1	100.0
Ethionamide	Rv2752c	c.1167G>A	4	4) Not assoc w R - Interim	1	0	1	1	0.0
Ethionamide	mshA	c.-175G>A	3	3) Uncertain significance	1	0	1	1	0.0
Ethionamide	Rv2752c	c.1320T>C	4	4) Not assoc w R - Interim	1	0	1	1	0.0
Pyrazinamide	pncA	c.195C>T	5	5) Not assoc w R	430	0	0	0	N/A
Pyrazinamide	pncA	Q10R	1	1) Assoc w R	128	0	0	0	N/A
Pyrazinamide	pncA	G132A	1	1) Assoc w R	110	0	0	0	N/A
Pyrazinamide	pncA	L27P	1	1) Assoc w R	103	0	0	0	N/A
Pyrazinamide	pncA	H51R	1	1) Assoc w R	96	0	0	0	N/A
Pyrazinamide	pncA	c.-11A>G	1	1) Assoc w R	89	0	0	0	N/A
Pyrazinamide	pncA	V139A	1	1) Assoc w R	49	0	0	0	N/A
Pyrazinamide	pncA	I5S	1	1) Assoc w R	48	0	0	0	N/A
Pyrazinamide	pncA	C14R	1	1) Assoc w R	47	0	0	0	N/A
Pyrazinamide	pncA	Q10P	1	1) Assoc w R	42	0	0	0	N/A
Pyrazinamide	pncA	K48T	2	2) Assoc w R - Interim	38	0	0	0	N/A
Pyrazinamide	panD	c.259C>T	5	5) Not assoc w R	34	0	0	0	N/A
Pyrazinamide	pncA	T76P	1	1) Assoc w R	29	0	0	0	N/A
Pyrazinamide	pncA	L182S	1	1) Assoc w R	28	0	0	0	N/A
Pyrazinamide	pncA	G97D	1	1) Assoc w R	28	0	0	0	N/A
Pyrazinamide	pncA	H71Y	1	1) Assoc w R	21	0	0	0	N/A
Pyrazinamide	pncA	T142A	1	1) Assoc w R	17	0	0	0	N/A
Pyrazinamide	pncA	T177P	1	1) Assoc w R	17	0	0	0	N/A
Pyrazinamide	panD	c.-1895C>A	3	3) Uncertain significance	17	0	0	0	N/A
Pyrazinamide	pncA	H57R	1	1) Assoc w R	16	0	0	0	N/A
Pyrazinamide	pncA	D136G	1	1) Assoc w R	16	0	0	0	N/A
Pyrazinamide	pncA	A102V	4	4) Not assoc w R - Interim	15	0	0	0	N/A
Pyrazinamide	pncA	Y103*	1	1) Assoc w R	15	0	0	0	N/A
Pyrazinamide	pncA	D12A	1	1) Assoc w R	14	0	0	0	N/A
Pyrazinamide	pncA	D49N	2	2) Assoc w R - Interim	13	0	0	0	N/A
Pyrazinamide	pncA	A146V	1	1) Assoc w R	12	0	0	0	N/A
Pyrazinamide	pncA	M175V	1	1) Assoc w R	12	0	0	0	N/A
Pyrazinamide	pncA	S67P	1	1) Assoc w R	12	0	0	0	N/A
Pyrazinamide	pncA	T160P	1	1) Assoc w R	11	0	0	0	N/A
Pyrazinamide	pncA	L4W	1	1) Assoc w R	11	0	0	0	N/A
Pyrazinamide	pncA	S164*	2	2) Assoc w R - Interim	11	0	0	0	N/A
Pyrazinamide	pncA	L151S	1	1) Assoc w R	10	0	0	0	N/A
Pyrazinamide	pncA	T135P	1	1) Assoc w R	10	0	0	0	N/A
Pyrazinamide	pncA	T114M	4	4) Not assoc w R - Interim	10	0	0	0	N/A
Pyrazinamide	panD	A96T	3	3) Uncertain significance	10	0	0	0	N/A
Pyrazinamide	pncA	S104R	1	1) Assoc w R	9	0	0	0	N/A
Pyrazinamide	pncA	H82D	3	3) Uncertain significance	9	0	0	0	N/A
Pyrazinamide	pncA	L4S	1	1) Assoc w R	8	0	0	0	N/A
Pyrazinamide	pncA	V139G	1	1) Assoc w R	8	0	0	0	N/A
Pyrazinamide	pncA	Q141P	1	1) Assoc w R	8	0	0	0	N/A
Pyrazinamide	pncA	S164P	1	1) Assoc w R	8	0	0	0	N/A
Pyrazinamide	panD	c.-1937C>T	5	5) Not assoc w R	8	0	0	0	N/A
Pyrazinamide	pncA	D63G	2	2) Assoc w R - Interim	8	0	0	0	N/A
Pyrazinamide	pncA	R154G	1	1) Assoc w R	8	0	0	0	N/A
Pyrazinamide	pncA	V125F	2	2) Assoc w R - Interim	8	0	0	0	N/A
Pyrazinamide	pncA	T160A	4	4) Not assoc w R - Interim	8	0	0	0	N/A
Pyrazinamide	pncA	D8N	1	1) Assoc w R	8	0	0	0	N/A
Pyrazinamide	pncA	L35R	4	4) Not assoc w R - Interim	8	0	0	0	N/A
Pyrazinamide	pncA	G132D	2	2) Assoc w R - Interim	7	0	0	0	N/A
Pyrazinamide	pncA	K96T	1	1) Assoc w R	7	0	0	0	N/A
Pyrazinamide	pncA	Ter187G	3	3) Uncertain significance	7	0	0	0	N/A
Pyrazinamide	pncA	C138R	1	1) Assoc w R	7	0	0	0	N/A
Pyrazinamide	pncA	L120P	1	1) Assoc w R	7	0	0	0	N/A
Pyrazinamide	pncA	F58L	1	1) Assoc w R	7	0	0	0	N/A
Pyrazinamide	pncA	Y34D	1	1) Assoc w R	7	0	0	0	N/A
Pyrazinamide	pncA	L116P	2	2) Assoc w R - Interim	7	0	0	0	N/A
Pyrazinamide	pncA	L182F	3	3) Uncertain significance	7	0	0	0	N/A
Pyrazinamide	pncA	P62L	1	1) Assoc w R	6	0	0	0	N/A
Pyrazinamide	pncA	L120R	1	1) Assoc w R	6	0	0	0	N/A
Pyrazinamide	pncA	G108R	1	1) Assoc w R	6	0	0	0	N/A
Pyrazinamide	pncA	H57Y	1	1) Assoc w R	6	0	0	0	N/A
Pyrazinamide	pncA	H71P	1	1) Assoc w R	6	0	0	0	N/A
Pyrazinamide	pncA	P54L	1	1) Assoc w R	6	0	0	0	N/A
Pyrazinamide	pncA	V139M	1	1) Assoc w R	6	0	0	0	N/A
Pyrazinamide	pncA	H57L	2	2) Assoc w R - Interim	6	0	0	0	N/A
Pyrazinamide	pncA	W119L	2	2) Assoc w R - Interim	6	0	0	0	N/A
Pyrazinamide	pncA	D136Y	3	3) Uncertain significance	6	0	0	0	N/A
Pyrazinamide	pncA	D49A	1	1) Assoc w R	5	0	0	0	N/A
Pyrazinamide	pncA	T47A	1	1) Assoc w R	5	0	0	0	N/A
Pyrazinamide	pncA	V180F	1	1) Assoc w R	5	0	0	0	N/A
Pyrazinamide	pncA	Met1?	1	1) Assoc w R	5	0	0	0	N/A
Pyrazinamide	pncA	P54S	2	2) Assoc w R - Interim	5	0	0	0	N/A
Pyrazinamide	pncA	Y34*	2	2) Assoc w R - Interim	5	0	0	0	N/A
Pyrazinamide	pncA	S59P	1	1) Assoc w R	5	0	0	0	N/A
Pyrazinamide	pncA	C14G	3	3) Uncertain significance	5	0	0	0	N/A
Pyrazinamide	pncA	H57D	1	1) Assoc w R	5	0	0	0	N/A
Pyrazinamide	pncA	I31S	1	1) Assoc w R	5	0	0	0	N/A
Pyrazinamide	pncA	A3P	3	3) Uncertain significance	5	0	0	0	N/A
Pyrazinamide	pncA	A46V	2	2) Assoc w R - Interim	5	0	0	0	N/A
Pyrazinamide	pncA	F58S	2	2) Assoc w R - Interim	5	0	0	0	N/A
Pyrazinamide	pncA	I5T	3	3) Uncertain significance	5	0	0	0	N/A
Pyrazinamide	pncA	H71R	1	1) Assoc w R	5	0	0	0	N/A
Pyrazinamide	pncA	A26V	3	3) Uncertain significance	5	0	0	0	N/A
Pyrazinamide	pncA	H51Q	1	1) Assoc w R	4	0	0	0	N/A
Pyrazinamide	pncA	G78V	2	2) Assoc w R - Interim	4	0	0	0	N/A
Pyrazinamide	pncA	G97C	1	1) Assoc w R	4	0	0	0	N/A
Pyrazinamide	pncA	L159R	1	1) Assoc w R	4	0	0	0	N/A
Pyrazinamide	pncA	T100P	2	2) Assoc w R - Interim	4	0	0	0	N/A
Pyrazinamide	pncA	F94L	1	1) Assoc w R	4	0	0	0	N/A
Pyrazinamide	pncA	D49G	1	1) Assoc w R	4	0	0	0	N/A
Pyrazinamide	pncA	I6V	3	3) Uncertain significance	4	0	0	0	N/A
Pyrazinamide	pncA	C14*	2	2) Assoc w R - Interim	4	0	0	0	N/A
Pyrazinamide	pncA	W68R	1	1) Assoc w R	4	0	0	0	N/A
Pyrazinamide	pncA	V155G	1	1) Assoc w R	4	0	0	0	N/A
Pyrazinamide	pncA	S66L	4	4) Not assoc w R - Interim	4	0	0	0	N/A
Pyrazinamide	panD	c.123C>A	4	4) Not assoc w R - Interim	4	0	0	0	N/A
Pyrazinamide	pncA	T160K	2	2) Assoc w R - Interim	4	0	0	0	N/A
Pyrazinamide	pncA	W68G	1	1) Assoc w R	4	0	0	0	N/A
Pyrazinamide	pncA	R121P	2	2) Assoc w R - Interim	4	0	0	0	N/A
Pyrazinamide	pncA	A146E	2	2) Assoc w R - Interim	4	0	0	0	N/A
Pyrazinamide	pncA	V131G	2	2) Assoc w R - Interim	4	0	0	0	N/A
Pyrazinamide	pncA	G78C	3	3) Uncertain significance	4	0	0	0	N/A
Pyrazinamide	pncA	V7G	1	1) Assoc w R	3	0	0	0	N/A
Pyrazinamide	pncA	W68L	2	2) Assoc w R - Interim	3	0	0	0	N/A
Pyrazinamide	pncA	G17D	2	2) Assoc w R - Interim	3	0	0	0	N/A
Pyrazinamide	pncA	Y41*	2	2) Assoc w R - Interim	3	0	0	0	N/A
Pyrazinamide	panD	G139*	3	3) Uncertain significance	3	0	0	0	N/A
Pyrazinamide	pncA	I133T	1	1) Assoc w R	3	0	0	0	N/A
Pyrazinamide	pncA	V139L	2	2) Assoc w R - Interim	3	0	0	0	N/A
Pyrazinamide	pncA	K96E	1	1) Assoc w R	3	0	0	0	N/A
Pyrazinamide	pncA	P69R	3	3) Uncertain significance	3	0	0	0	N/A
Pyrazinamide	pncA	L182W	1	1) Assoc w R	3	0	0	0	N/A
Pyrazinamide	pncA	A171V	3	3) Uncertain significance	3	0	0	0	N/A
Pyrazinamide	pncA	H51Y	1	1) Assoc w R	3	0	0	0	N/A
Pyrazinamide	pncA	Y103C	1	1) Assoc w R	3	0	0	0	N/A
Pyrazinamide	panD	D34G	3	3) Uncertain significance	3	0	0	0	N/A
Pyrazinamide	pncA	A171E	2	2) Assoc w R - Interim	3	0	0	0	N/A
Pyrazinamide	pncA	A102P	1	1) Assoc w R	3	0	0	0	N/A
Pyrazinamide	pncA	T100I	3	3) Uncertain significance	3	0	0	0	N/A
Pyrazinamide	pncA	H71Q	3	3) Uncertain significance	2	0	0	0	N/A
Pyrazinamide	pncA	S65P	3	3) Uncertain significance	2	0	0	0	N/A
Pyrazinamide	pncA	F81V	3	3) Uncertain significance	2	0	0	0	N/A
Pyrazinamide	pncA	Q141*	1	1) Assoc w R	2	0	0	0	N/A
Pyrazinamide	pncA	L156P	3	3) Uncertain significance	2	0	0	0	N/A
Pyrazinamide	pncA	H57Q	2	2) Assoc w R - Interim	2	0	0	0	N/A
Pyrazinamide	pncA	K96R	1	1) Assoc w R	2	0	0	0	N/A
Pyrazinamide	pncA	D8G	1	1) Assoc w R	2	0	0	0	N/A
Pyrazinamide	pncA	T76I	1	1) Assoc w R	2	0	0	0	N/A
Pyrazinamide	pncA	L85R	1	1) Assoc w R	2	0	0	0	N/A
Pyrazinamide	pncA	H82R	1	1) Assoc w R	2	0	0	0	N/A
Pyrazinamide	pncA	S59F	3	3) Uncertain significance	2	0	0	0	N/A
Pyrazinamide	pncA	G108E	2	2) Assoc w R - Interim	2	0	0	0	N/A
Pyrazinamide	pncA	D63A	1	1) Assoc w R	2	0	0	0	N/A
Pyrazinamide	pncA	K96Q	1	1) Assoc w R	2	0	0	0	N/A
Pyrazinamide	pncA	G162D	2	2) Assoc w R - Interim	2	0	0	0	N/A
Pyrazinamide	pncA	M175T	2	2) Assoc w R - Interim	2	0	0	0	N/A
Pyrazinamide	pncA	W119R	2	2) Assoc w R - Interim	2	0	0	0	N/A
Pyrazinamide	pncA	W119*	1	1) Assoc w R	2	0	0	0	N/A
Pyrazinamide	pncA	V157G	3	3) Uncertain significance	2	0	0	0	N/A
Pyrazinamide	pncA	I6T	1	1) Assoc w R	2	0	0	0	N/A
Pyrazinamide	pncA	D136N	3	3) Uncertain significance	2	0	0	0	N/A
Pyrazinamide	pncA	L35P	2	2) Assoc w R - Interim	2	0	0	0	N/A
Pyrazinamide	pncA	L172P	1	1) Assoc w R	2	0	0	0	N/A
Pyrazinamide	pncA	V9G	1	1) Assoc w R	2	0	0	0	N/A
Pyrazinamide	pncA	V128G	1	1) Assoc w R	2	0	0	0	N/A
Pyrazinamide	pncA	LoF	1	1) Assoc w R	2	0	0	0	N/A
Pyrazinamide	pncA	C72F	3	3) Uncertain significance	2	0	0	0	N/A
Pyrazinamide	pncA	G105D	1	1) Assoc w R	2	0	0	0	N/A
Pyrazinamide	pncA	A171T	3	3) Uncertain significance	2	0	0	0	N/A
Pyrazinamide	pncA	S66P	1	1) Assoc w R	2	0	0	0	N/A
Pyrazinamide	pncA	V109G	3	3) Uncertain significance	2	0	0	0	N/A
Pyrazinamide	pncA	D12N	2	2) Assoc w R - Interim	2	0	0	0	N/A
Pyrazinamide	pncA	c.225T>C	4	4) Not assoc w R - Interim	2	0	0	0	N/A
Pyrazinamide	pncA	V155M	1	1) Assoc w R	2	0	0	0	N/A
Pyrazinamide	pncA	D8E	1	1) Assoc w R	2	0	0	0	N/A
Pyrazinamide	pncA	Y64D	2	2) Assoc w R - Interim	2	0	0	0	N/A
Pyrazinamide	pncA	Y103H	1	1) Assoc w R	2	0	0	0	N/A
Pyrazinamide	pncA	M175K	–	Unknown	2	0	0	0	N/A
Pyrazinamide	panD	c.-1921T>A	3	3) Uncertain significance	2	0	0	0	N/A
Pyrazinamide	pncA	A134G	3	3) Uncertain significance	2	0	0	0	N/A
Pyrazinamide	pncA	Ter187W	2	2) Assoc w R - Interim	2	0	0	0	N/A
Pyrazinamide	pncA	L120Q	2	2) Assoc w R - Interim	1	0	0	0	N/A
Pyrazinamide	pncA	G97V	2	2) Assoc w R - Interim	1	0	0	0	N/A
Pyrazinamide	pncA	L116R	2	2) Assoc w R - Interim	1	0	0	0	N/A
Pyrazinamide	pncA	G17S	3	3) Uncertain significance	1	0	0	0	N/A
Pyrazinamide	pncA	S104G	2	2) Assoc w R - Interim	1	0	0	0	N/A
Pyrazinamide	pncA	P62T	2	2) Assoc w R - Interim	1	0	0	0	N/A
Pyrazinamide	pncA	D136V	2	2) Assoc w R - Interim	1	0	0	0	N/A
Pyrazinamide	pncA	V9A	3	3) Uncertain significance	1	0	0	0	N/A
Pyrazinamide	pncA	F13I	1	1) Assoc w R	1	0	0	0	N/A
Pyrazinamide	pncA	M175I	2	2) Assoc w R - Interim	1	0	0	0	N/A
Pyrazinamide	pncA	H51P	1	1) Assoc w R	1	0	0	0	N/A
Pyrazinamide	pncA	S104I	2	2) Assoc w R - Interim	1	0	0	0	N/A
Pyrazinamide	pncA	D8H	2	2) Assoc w R - Interim	1	0	0	0	N/A
Pyrazinamide	pncA	V180G	1	1) Assoc w R	1	0	0	0	N/A
Pyrazinamide	pncA	Q10*	1	1) Assoc w R	1	0	0	0	N/A
Pyrazinamide	pncA	H137R	4	4) Not assoc w R - Interim	1	0	0	0	N/A
Pyrazinamide	pncA	c.132C>T	4	4) Not assoc w R - Interim	1	0	0	0	N/A
Pyrazinamide	pncA	W68C	1	1) Assoc w R	1	0	0	0	N/A
Pyrazinamide	pncA	F94C	1	1) Assoc w R	1	0	0	0	N/A
Pyrazinamide	panD	c.-26A>G	3	3) Uncertain significance	1	0	0	0	N/A
Pyrazinamide	pncA	T47N	3	3) Uncertain significance	1	0	0	0	N/A
Pyrazinamide	panD	I49V	3	3) Uncertain significance	1	0	0	0	N/A
Pyrazinamide	pncA	F58C	2	2) Assoc w R - Interim	1	0	0	0	N/A
Pyrazinamide	pncA	D12G	1	1) Assoc w R	1	0	0	0	N/A
Pyrazinamide	pncA	D129G	3	3) Uncertain significance	1	0	0	0	N/A
Pyrazinamide	pncA	T142M	1	1) Assoc w R	1	0	0	0	N/A
Pyrazinamide	pncA	G162R	3	3) Uncertain significance	1	0	0	0	N/A
Pyrazinamide	pncA	Y34S	2	2) Assoc w R - Interim	1	0	0	0	N/A
Pyrazinamide	pncA	H82L	–	Unknown	1	0	0	0	N/A
Pyrazinamide	pncA	T142P	2	2) Assoc w R - Interim	1	0	0	0	N/A
Pyrazinamide	pncA	c.-11A>C	1	1) Assoc w R	1	0	0	0	N/A
Pyrazinamide	pncA	T167I	3	3) Uncertain significance	1	0	0	0	N/A
Pyrazinamide	pncA	c.103C>T	4	4) Not assoc w R - Interim	1	0	0	0	N/A
Pyrazinamide	pncA	D63E	3	3) Uncertain significance	1	0	0	0	N/A
Pyrazinamide	pncA	C72R	1	1) Assoc w R	1	0	0	0	N/A
Pyrazinamide	panD	c.-1904C>T	3	3) Uncertain significance	1	0	0	0	N/A
Pyrazinamide	pncA	A161G	3	3) Uncertain significance	1	0	0	0	N/A
Pyrazinamide	pncA	A134V	1	1) Assoc w R	1	0	0	0	N/A
Pyrazinamide	pncA	T47P	1	1) Assoc w R	1	0	0	0	N/A
Pyrazinamide	pncA	L19R	3	3) Uncertain significance	1	0	0	0	N/A
Pyrazinamide	pncA	A28D	3	3) Uncertain significance	1	0	0	0	N/A
Pyrazinamide	pncA	P62R	2	2) Assoc w R - Interim	1	0	0	0	N/A
Pyrazinamide	pncA	P69L	1	1) Assoc w R	1	0	0	0	N/A
Pyrazinamide	pncA	H137P	2	2) Assoc w R - Interim	1	0	0	0	N/A
Pyrazinamide	pncA	E15*	2	2) Assoc w R - Interim	1	0	0	0	N/A
Pyrazinamide	pncA	L159V	2	2) Assoc w R - Interim	1	0	0	0	N/A
Pyrazinamide	panD	c.-1880C>T	3	3) Uncertain significance	1	0	0	0	N/A
Pyrazinamide	panD	V138A	–	Unknown	1	0	0	0	N/A
Pyrazinamide	pncA	Y41C	3	3) Uncertain significance	1	0	0	0	N/A
Pyrazinamide	pncA	c.-12T>C	1	1) Assoc w R	1	0	0	0	N/A
Pyrazinamide	pncA	P54R	1	1) Assoc w R	1	0	0	0	N/A
Pyrazinamide	pncA	P69S	3	3) Uncertain significance	1	0	0	0	N/A
Pyrazinamide	pncA	R2P	3	3) Uncertain significance	1	0	0	0	N/A
Pyrazinamide	pncA	G78S	2	2) Assoc w R - Interim	1	0	0	0	N/A
Pyrazinamide	pncA	I31T	2	2) Assoc w R - Interim	1	0	0	0	N/A
Pyrazinamide	pncA	E91*	2	2) Assoc w R - Interim	1	0	0	0	N/A
Pyrazinamide	pncA	K96N	2	2) Assoc w R - Interim	1	0	0	0	N/A
Pyrazinamide	pncA	P62Q	3	3) Uncertain significance	1	0	0	0	N/A
Pyrazinamide	pncA	G105R	–	Unknown	1	0	0	0	N/A
Pyrazinamide	pncA	V163A	2	2) Assoc w R - Interim	1	0	0	0	N/A
Pyrazinamide	pncA	L19P	1	1) Assoc w R	1	0	0	0	N/A
Pyrazinamide	panD	c.-1882G>A	3	3) Uncertain significance	1	0	0	0	N/A
Pyrazinamide	panD	c.-23C>A	3	3) Uncertain significance	1	0	0	0	N/A
Pyrazinamide	pncA	T168P	2	2) Assoc w R - Interim	1	0	0	0	N/A
Pyrazinamide	pncA	H57P	3	3) Uncertain significance	1	0	0	0	N/A
Pyrazinamide	pncA	H51D	1	1) Assoc w R	1	0	0	0	N/A
Pyrazinamide	pncA	V180A	1	1) Assoc w R	1	0	0	0	N/A
Pyrazinamide	pncA	T61P	2	2) Assoc w R - Interim	1	0	0	0	N/A
Pyrazinamide	pncA	V130A	–	Unknown	1	0	0	0	N/A
Pyrazinamide	pncA	T160R	3	3) Uncertain significance	1	0	0	0	N/A
Pyrazinamide	panD	I115T	3	3) Uncertain significance	1	0	0	0	N/A
Pyrazinamide	pncA	T47I	3	3) Uncertain significance	1	0	0	0	N/A
Pyrazinamide	pncA	F13S	1	1) Assoc w R	1	0	0	0	N/A
Pyrazinamide	pncA	S104T	3	3) Uncertain significance	1	0	0	0	N/A
Pyrazinamide	pncA	c.-7T>C	2	2) Assoc w R - Interim	1	0	0	0	N/A
Pyrazinamide	pncA	I133S	3	3) Uncertain significance	1	0	0	0	N/A
Pyrazinamide	pncA	R140H	–	Unknown	1	0	0	0	N/A
Pyrazinamide	panD	c.-1922G>A	3	3) Uncertain significance	1	0	0	0	N/A
Pyrazinamide	pncA	V7F	2	2) Assoc w R - Interim	1	0	0	0	N/A
Pyrazinamide	pncA	Y64*	1	1) Assoc w R	1	0	0	0	N/A
Pyrazinamide	pncA	L85P	1	1) Assoc w R	1	0	0	0	N/A
Pyrazinamide	pncA	G17A	3	3) Uncertain significance	1	0	0	0	N/A
Pyrazinamide	pncA	V7I	3	3) Uncertain significance	1	0	0	0	N/A
Pyrazinamide	pncA	S18*	2	2) Assoc w R - Interim	1	0	0	0	N/A
Pyrazinamide	pncA	L159P	2	2) Assoc w R - Interim	1	0	0	0	N/A
Pyrazinamide	pncA	F81S	3	3) Uncertain significance	1	0	0	0	N/A
Pyrazinamide	pncA	W119C	2	2) Assoc w R - Interim	1	0	0	0	N/A
Pyrazinamide	pncA	W68*	1	1) Assoc w R	1	0	0	0	N/A
Streptomycin	gid	E92D	5	5) Not assoc w R	2490	0	0	0	N/A
Streptomycin	gid	L16R	5	5) Not assoc w R	1551	0	0	0	N/A
Streptomycin	rpsL	K43R	1	1) Assoc w R	1266	0	0	0	N/A
Streptomycin	gid	c.330G>T	5	5) Not assoc w R	506	0	0	0	N/A
Streptomycin	rrs	n.1401A>G	1	1) Assoc w R	443	0	0	0	N/A
Streptomycin	rrs	n.492C>T	5	5) Not assoc w R	390	0	0	0	N/A
Streptomycin	gid	Y195H	5	5) Not assoc w R	328	0	0	0	N/A
Streptomycin	rrs	n.514A>C	5	5) Not assoc w R	261	0	0	0	N/A
Streptomycin	gid	L79S	3	3) Uncertain significance	198	0	0	0	N/A
Streptomycin	rpsL	K88R	1	1) Assoc w R	161	0	0	0	N/A
Streptomycin	gid	P84L	2	2) Assoc w R - Interim	105	0	0	0	N/A
Streptomycin	gid	A119T	3	3) Uncertain significance	90	0	0	0	N/A
Streptomycin	gid	V77G	3	3) Uncertain significance	79	0	0	0	N/A
Streptomycin	rrs	n.517C>T	5	5) Not assoc w R	63	0	0	0	N/A
Streptomycin	gid	L50R	3	3) Uncertain significance	61	0	0	0	N/A
Streptomycin	gid	c.405G>T	5	5) Not assoc w R	54	0	0	0	N/A
Streptomycin	gid	c.483C>G	4	4) Not assoc w R - Interim	51	0	0	0	N/A
Streptomycin	gid	D67G	3	3) Uncertain significance	44	0	0	0	N/A
Streptomycin	rpsL	K88T	3	3) Uncertain significance	43	0	0	0	N/A
Streptomycin	gid	G73R	3	3) Uncertain significance	41	0	0	0	N/A
Streptomycin	rpsL	c.-125G>C	5	5) Not assoc w R	41	0	0	0	N/A
Streptomycin	gid	G73A	2	2) Assoc w R - Interim	37	0	0	0	N/A
Streptomycin	gid	L79W	3	3) Uncertain significance	36	0	0	0	N/A
Streptomycin	gid	L108R	3	3) Uncertain significance	35	0	0	0	N/A
Streptomycin	gid	L90R	3	3) Uncertain significance	32	0	0	0	N/A
Streptomycin	gid	P75S	3	3) Uncertain significance	31	0	0	0	N/A
Streptomycin	gid	P78L	3	3) Uncertain significance	31	0	0	0	N/A
Streptomycin	gid	c.423G>A	4	4) Not assoc w R - Interim	29	0	0	0	N/A
Streptomycin	gid	E121D	3	3) Uncertain significance	25	0	0	0	N/A
Streptomycin	rrs	n.906A>G	5	5) Not assoc w R	23	0	0	0	N/A
Streptomycin	gid	W45R	3	3) Uncertain significance	23	0	0	0	N/A
Streptomycin	gid	Q125*	1	1) Assoc w R	21	0	0	0	N/A
Streptomycin	gid	R20P	3	3) Uncertain significance	19	0	0	0	N/A
Streptomycin	gid	L145F	3	3) Uncertain significance	19	0	0	0	N/A
Streptomycin	rpsL	c.135G>A	4	4) Not assoc w R - Interim	16	0	0	0	N/A
Streptomycin	gid	P75A	3	3) Uncertain significance	15	0	0	0	N/A
Streptomycin	gid	R96L	3	3) Uncertain significance	15	0	0	0	N/A
Streptomycin	gid	N51K	3	3) Uncertain significance	14	0	0	0	N/A
Streptomycin	gid	S70R	3	3) Uncertain significance	14	0	0	0	N/A
Streptomycin	rrs	n.-4T>G	3	3) Uncertain significance	14	0	0	0	N/A
Streptomycin	gid	M150R	3	3) Uncertain significance	14	0	0	0	N/A
Streptomycin	gid	A138E	3	3) Uncertain significance	12	0	0	0	N/A
Streptomycin	gid	G34W	3	3) Uncertain significance	12	0	0	0	N/A
Streptomycin	rrs	n.1484G>T	1	1) Assoc w R	11	0	0	0	N/A
Streptomycin	gid	Y195*	2	2) Assoc w R - Interim	11	0	0	0	N/A
Streptomycin	rpsL	c.117C>T	4	4) Not assoc w R - Interim	10	0	0	0	N/A
Streptomycin	gid	G69D	3	3) Uncertain significance	10	0	0	0	N/A
Streptomycin	gid	E92Q	3	3) Uncertain significance	10	0	0	0	N/A
Streptomycin	gid	P93L	3	3) Uncertain significance	10	0	0	0	N/A
Streptomycin	gid	R137W	3	3) Uncertain significance	10	0	0	0	N/A
Streptomycin	gid	S149R	3	3) Uncertain significance	9	0	0	0	N/A
Streptomycin	rrs	n.878G>A	3	3) Uncertain significance	9	0	0	0	N/A
Streptomycin	gid	A161G	3	3) Uncertain significance	9	0	0	0	N/A
Streptomycin	rrs	n.908A>C	3	3) Uncertain significance	8	0	0	0	N/A
Streptomycin	gid	A138V	3	3) Uncertain significance	8	0	0	0	N/A
Streptomycin	gid	V65G	3	3) Uncertain significance	8	0	0	0	N/A
Streptomycin	gid	Q127*	2	2) Assoc w R - Interim	7	0	0	0	N/A
Streptomycin	gid	G164S	3	3) Uncertain significance	7	0	0	0	N/A
Streptomycin	gid	C52Y	3	3) Uncertain significance	7	0	0	0	N/A
Streptomycin	gid	V124A	3	3) Uncertain significance	7	0	0	0	N/A
Streptomycin	gid	E92K	3	3) Uncertain significance	7	0	0	0	N/A
Streptomycin	gid	P75R	3	3) Uncertain significance	6	0	0	0	N/A
Streptomycin	gid	H48N	3	3) Uncertain significance	6	0	0	0	N/A
Streptomycin	gid	G34V	3	3) Uncertain significance	6	0	0	0	N/A
Streptomycin	gid	A10P	3	3) Uncertain significance	6	0	0	0	N/A
Streptomycin	gid	G76D	3	3) Uncertain significance	6	0	0	0	N/A
Streptomycin	gid	R197C	3	3) Uncertain significance	6	0	0	0	N/A
Streptomycin	gid	L91R	3	3) Uncertain significance	6	0	0	0	N/A
Streptomycin	rrs	n.17T>G	3	3) Uncertain significance	5	0	0	0	N/A
Streptomycin	gid	G30D	3	3) Uncertain significance	5	0	0	0	N/A
Streptomycin	gid	G157R	3	3) Uncertain significance	5	0	0	0	N/A
Streptomycin	gid	A167P	3	3) Uncertain significance	5	0	0	0	N/A
Streptomycin	gid	c.579G>C	4	4) Not assoc w R - Interim	5	0	0	0	N/A
Streptomycin	gid	A8V	3	3) Uncertain significance	5	0	0	0	N/A
Streptomycin	gid	R96C	3	3) Uncertain significance	5	0	0	0	N/A
Streptomycin	gid	L94R	3	3) Uncertain significance	5	0	0	0	N/A
Streptomycin	gid	P93Q	3	3) Uncertain significance	4	0	0	0	N/A
Streptomycin	gid	G117R	3	3) Uncertain significance	4	0	0	0	N/A
Streptomycin	rpsL	K88M	1	1) Assoc w R	4	0	0	0	N/A
Streptomycin	gid	E32D	3	3) Uncertain significance	4	0	0	0	N/A
Streptomycin	rrs	n.1021C>T	3	3) Uncertain significance	4	0	0	0	N/A
Streptomycin	gid	c.-11C>T	3	3) Uncertain significance	4	0	0	0	N/A
Streptomycin	gid	G37R	3	3) Uncertain significance	4	0	0	0	N/A
Streptomycin	gid	A119D	3	3) Uncertain significance	4	0	0	0	N/A
Streptomycin	rrs	n.-141A>G	3	3) Uncertain significance	4	0	0	0	N/A
Streptomycin	gid	V135M	3	3) Uncertain significance	4	0	0	0	N/A
Streptomycin	gid	G157E	3	3) Uncertain significance	4	0	0	0	N/A
Streptomycin	rrs	n.1011T>C	3	3) Uncertain significance	4	0	0	0	N/A
Streptomycin	gid	S136*	2	2) Assoc w R - Interim	4	0	0	0	N/A
Streptomycin	rpsL	c.-94A>T	3	3) Uncertain significance	4	0	0	0	N/A
Streptomycin	gid	R47W	3	3) Uncertain significance	4	0	0	0	N/A
Streptomycin	gid	L26F	3	3) Uncertain significance	4	0	0	0	N/A
Streptomycin	gid	R102*	2	2) Assoc w R - Interim	4	0	0	0	N/A
Streptomycin	gid	K163N	3	3) Uncertain significance	4	0	0	0	N/A
Streptomycin	rrs	n.1148G>A	3	3) Uncertain significance	4	0	0	0	N/A
Streptomycin	gid	T146K	3	3) Uncertain significance	4	0	0	0	N/A
Streptomycin	gid	R118L	3	3) Uncertain significance	4	0	0	0	N/A
Streptomycin	gid	E173*	2	2) Assoc w R - Interim	4	0	0	0	N/A
Streptomycin	gid	A134E	1	1) Assoc w R	4	0	0	0	N/A
Streptomycin	rrs	n.1379G>A	3	3) Uncertain significance	4	0	0	0	N/A
Streptomycin	gid	S136P	3	3) Uncertain significance	3	0	0	0	N/A
Streptomycin	rpsL	c.-180C>T	3	3) Uncertain significance	3	0	0	0	N/A
Streptomycin	gid	I81T	3	3) Uncertain significance	3	0	0	0	N/A
Streptomycin	gid	V65F	3	3) Uncertain significance	3	0	0	0	N/A
Streptomycin	gid	A25P	3	3) Uncertain significance	3	0	0	0	N/A
Streptomycin	gid	c.471G>A	4	4) Not assoc w R - Interim	3	0	0	0	N/A
Streptomycin	gid	N51D	3	3) Uncertain significance	3	0	0	0	N/A
Streptomycin	gid	c.258C>T	4	4) Not assoc w R - Interim	3	0	0	0	N/A
Streptomycin	gid	G69I	3	3) Uncertain significance	3	0	0	0	N/A
Streptomycin	rpsL	c.241C>T	4	4) Not assoc w R - Interim	3	0	0	0	N/A
Streptomycin	rpsL	c.39G>A	4	4) Not assoc w R - Interim	3	0	0	0	N/A
Streptomycin	rrs	n.-65G>A	3	3) Uncertain significance	3	0	0	0	N/A
Streptomycin	gid	H48Y	3	3) Uncertain significance	3	0	0	0	N/A
Streptomycin	gid	c.-1A>C	3	3) Uncertain significance	3	0	0	0	N/A
Streptomycin	gid	G71R	3	3) Uncertain significance	3	0	0	0	N/A
Streptomycin	gid	E170K	3	3) Uncertain significance	3	0	0	0	N/A
Streptomycin	rrs	n.1323G>T	3	3) Uncertain significance	3	0	0	0	N/A
Streptomycin	gid	A19S	3	3) Uncertain significance	3	0	0	0	N/A
Streptomycin	gid	R116W	3	3) Uncertain significance	3	0	0	0	N/A
Streptomycin	rrs	n.905C>A	3	3) Uncertain significance	3	0	0	0	N/A
Streptomycin	gid	S70G	3	3) Uncertain significance	3	0	0	0	N/A
Streptomycin	gid	A80P	3	3) Uncertain significance	3	0	0	0	N/A
Streptomycin	gid	L86P	3	3) Uncertain significance	3	0	0	0	N/A
Streptomycin	gid	R97H	3	3) Uncertain significance	3	0	0	0	N/A
Streptomycin	rrs	n.441C>T	3	3) Uncertain significance	3	0	0	0	N/A
Streptomycin	gid	V110A	3	3) Uncertain significance	3	0	0	0	N/A
Streptomycin	gid	K163Q	3	3) Uncertain significance	3	0	0	0	N/A
Streptomycin	gid	R137L	3	3) Uncertain significance	3	0	0	0	N/A
Streptomycin	gid	E92G	3	3) Uncertain significance	3	0	0	0	N/A
Streptomycin	gid	L35R	3	3) Uncertain significance	3	0	0	0	N/A
Streptomycin	gid	V41I	3	3) Uncertain significance	3	0	0	0	N/A
Streptomycin	rrs	n.514A>T	3	3) Uncertain significance	3	0	0	0	N/A
Streptomycin	gid	A133P	3	3) Uncertain significance	3	0	0	0	N/A
Streptomycin	gid	A167D	3	3) Uncertain significance	3	0	0	0	N/A
Streptomycin	gid	P84T	3	3) Uncertain significance	3	0	0	0	N/A
Streptomycin	gid	A23D	3	3) Uncertain significance	3	0	0	0	N/A
Streptomycin	gid	c.84A>G	4	4) Not assoc w R - Interim	3	0	0	0	N/A
Streptomycin	rpsL	S17N	3	3) Uncertain significance	3	0	0	0	N/A
Streptomycin	gid	c.543G>A	4	4) Not assoc w R - Interim	3	0	0	0	N/A
Streptomycin	gid	H174Y	3	3) Uncertain significance	2	0	0	0	N/A
Streptomycin	gid	L108P	3	3) Uncertain significance	2	0	0	0	N/A
Streptomycin	rrs	n.1443C>G	3	3) Uncertain significance	2	0	0	0	N/A
Streptomycin	gid	V171G	3	3) Uncertain significance	2	0	0	0	N/A
Streptomycin	gid	Y22S	3	3) Uncertain significance	2	0	0	0	N/A
Streptomycin	gid	G37A	3	3) Uncertain significance	2	0	0	0	N/A
Streptomycin	gid	V65A	3	3) Uncertain significance	2	0	0	0	N/A
Streptomycin	gid	A80E	3	3) Uncertain significance	2	0	0	0	N/A
Streptomycin	gid	V88G	3	3) Uncertain significance	2	0	0	0	N/A
Streptomycin	gid	Ter225C	3	3) Uncertain significance	2	0	0	0	N/A
Streptomycin	rrs	n.891G>A	3	3) Uncertain significance	2	0	0	0	N/A
Streptomycin	rrs	n.1278A>G	3	3) Uncertain significance	2	0	0	0	N/A
Streptomycin	gid	c.525G>C	4	4) Not assoc w R - Interim	2	0	0	0	N/A
Streptomycin	gid	c.18C>G	4	4) Not assoc w R - Interim	2	0	0	0	N/A
Streptomycin	rrs	n.1164T>A	3	3) Uncertain significance	2	0	0	0	N/A
Streptomycin	gid	H48R	3	3) Uncertain significance	2	0	0	0	N/A
Streptomycin	gid	L101R	3	3) Uncertain significance	2	0	0	0	N/A
Streptomycin	rpsL	K43T	3	3) Uncertain significance	2	0	0	0	N/A
Streptomycin	rpsL	c.-102C>T	3	3) Uncertain significance	2	0	0	0	N/A
Streptomycin	gid	G76R	3	3) Uncertain significance	2	0	0	0	N/A
Streptomycin	gid	D67A	3	3) Uncertain significance	2	0	0	0	N/A
Streptomycin	gid	E103*	2	2) Assoc w R - Interim	2	0	0	0	N/A
Streptomycin	gid	M104K	3	3) Uncertain significance	2	0	0	0	N/A
Streptomycin	gid	V36A	3	3) Uncertain significance	2	0	0	0	N/A
Streptomycin	rrs	n.1523G>A	3	3) Uncertain significance	2	0	0	0	N/A
Streptomycin	rrs	n.-92T>G	3	3) Uncertain significance	2	0	0	0	N/A
Streptomycin	gid	E40Q	3	3) Uncertain significance	2	0	0	0	N/A
Streptomycin	rrs	n.1484G>A	3	3) Uncertain significance	2	0	0	0	N/A
Streptomycin	gid	V124G	3	3) Uncertain significance	2	0	0	0	N/A
Streptomycin	gid	G164R	3	3) Uncertain significance	2	0	0	0	N/A
Streptomycin	gid	c.54T>C	4	4) Not assoc w R - Interim	2	0	0	0	N/A
Streptomycin	gid	G34E	3	3) Uncertain significance	2	0	0	0	N/A
Streptomycin	gid	R15P	3	3) Uncertain significance	2	0	0	0	N/A
Streptomycin	gid	L79*	2	2) Assoc w R - Interim	2	0	0	0	N/A
Streptomycin	gid	L58P	3	3) Uncertain significance	2	0	0	0	N/A
Streptomycin	gid	V66A	3	3) Uncertain significance	2	0	0	0	N/A
Streptomycin	rrs	n.1367A>G	3	3) Uncertain significance	2	0	0	0	N/A
Streptomycin	gid	c.-7G>A	3	3) Uncertain significance	2	0	0	0	N/A
Streptomycin	rpsL	K88Q	2	2) Assoc w R - Interim	2	0	0	0	N/A
Streptomycin	gid	L26S	3	3) Uncertain significance	2	0	0	0	N/A
Streptomycin	rrs	n.365A>G	3	3) Uncertain significance	2	0	0	0	N/A
Streptomycin	rrs	n.23T>C	3	3) Uncertain significance	2	0	0	0	N/A
Streptomycin	gid	A19T	3	3) Uncertain significance	2	0	0	0	N/A
Streptomycin	gid	L152S	3	3) Uncertain significance	2	0	0	0	N/A
Streptomycin	gid	R83G	3	3) Uncertain significance	2	0	0	0	N/A
Streptomycin	gid	I114N	3	3) Uncertain significance	2	0	0	0	N/A
Streptomycin	gid	A138P	3	3) Uncertain significance	2	0	0	0	N/A
Streptomycin	gid	Y22H	3	3) Uncertain significance	2	0	0	0	N/A
Streptomycin	rrs	n.24G>A	3	3) Uncertain significance	2	0	0	0	N/A
Streptomycin	rrs	n.703A>C	3	3) Uncertain significance	2	0	0	0	N/A
Streptomycin	gid	Y22*	2	2) Assoc w R - Interim	2	0	0	0	N/A
Streptomycin	gid	G164C	3	3) Uncertain significance	2	0	0	0	N/A
Streptomycin	gid	P93S	3	3) Uncertain significance	2	0	0	0	N/A
Streptomycin	gid	V177L	3	3) Uncertain significance	2	0	0	0	N/A
Streptomycin	gid	C52W	3	3) Uncertain significance	2	0	0	0	N/A
Streptomycin	gid	R21W	3	3) Uncertain significance	2	0	0	0	N/A
Streptomycin	rrs	n.735C>G	3	3) Uncertain significance	2	0	0	0	N/A
Streptomycin	gid	P199A	3	3) Uncertain significance	2	0	0	0	N/A
Streptomycin	rrs	n.1402C>T	2	2) Assoc w R - Interim	2	0	0	0	N/A
Streptomycin	gid	L58F	3	3) Uncertain significance	2	0	0	0	N/A
Streptomycin	gid	V115A	3	3) Uncertain significance	2	0	0	0	N/A
Streptomycin	rrs	n.414C>T	3	3) Uncertain significance	2	0	0	0	N/A
Streptomycin	gid	Q127E	3	3) Uncertain significance	1	0	0	0	N/A
Streptomycin	gid	A19G	3	3) Uncertain significance	1	0	0	0	N/A
Streptomycin	rrs	n.-89T>C	3	3) Uncertain significance	1	0	0	0	N/A
Streptomycin	gid	R39C	3	3) Uncertain significance	1	0	0	0	N/A
Streptomycin	rrs	n.5G>T	3	3) Uncertain significance	1	0	0	0	N/A
Streptomycin	gid	c.-28C>G	3	3) Uncertain significance	1	0	0	0	N/A
Streptomycin	gid	c.228C>T	4	4) Not assoc w R - Interim	1	0	0	0	N/A
Streptomycin	rrs	n.1141C>T	3	3) Uncertain significance	1	0	0	0	N/A
Streptomycin	gid	P78R	3	3) Uncertain significance	1	0	0	0	N/A
Streptomycin	rpsL	c.24C>T	4	4) Not assoc w R - Interim	1	0	0	0	N/A
Streptomycin	rrs	n.650C>T	3	3) Uncertain significance	1	0	0	0	N/A
Streptomycin	rpsL	T64M	3	3) Uncertain significance	1	0	0	0	N/A
Streptomycin	rrs	n.1449A>G	3	3) Uncertain significance	1	0	0	0	N/A
Streptomycin	gid	A72T	3	3) Uncertain significance	1	0	0	0	N/A
Streptomycin	rrs	n.182C>G	3	3) Uncertain significance	1	0	0	0	N/A
Streptomycin	gid	V115G	3	3) Uncertain significance	1	0	0	0	N/A
Streptomycin	rpsL	G106C	3	3) Uncertain significance	1	0	0	0	N/A
Streptomycin	gid	E170D	3	3) Uncertain significance	1	0	0	0	N/A
Streptomycin	gid	c.282A>G	4	4) Not assoc w R - Interim	1	0	0	0	N/A
Streptomycin	gid	G69S	3	3) Uncertain significance	1	0	0	0	N/A
Streptomycin	rrs	n.-68G>T	3	3) Uncertain significance	1	0	0	0	N/A
Streptomycin	gid	G30S	3	3) Uncertain significance	1	0	0	0	N/A
Streptomycin	gid	S70N	1	1) Assoc w R	1	0	0	0	N/A
Streptomycin	rrs	n.32A>G	3	3) Uncertain significance	1	0	0	0	N/A
Streptomycin	gid	W123*	2	2) Assoc w R - Interim	1	0	0	0	N/A
Streptomycin	gid	W45S	3	3) Uncertain significance	1	0	0	0	N/A
Streptomycin	rrs	n.1482A>G	3	3) Uncertain significance	1	0	0	0	N/A
Streptomycin	gid	R83P	3	3) Uncertain significance	1	0	0	0	N/A
Streptomycin	rrs	n.-50A>G	3	3) Uncertain significance	1	0	0	0	N/A
Streptomycin	rrs	n.282C>T	3	3) Uncertain significance	1	0	0	0	N/A
Streptomycin	rrs	n.1460G>A	3	3) Uncertain significance	1	0	0	0	N/A
Streptomycin	gid	R97L	3	3) Uncertain significance	1	0	0	0	N/A
Streptomycin	gid	G117E	3	3) Uncertain significance	1	0	0	0	N/A
Streptomycin	gid	N51T	3	3) Uncertain significance	1	0	0	0	N/A
Streptomycin	gid	D67E	3	3) Uncertain significance	1	0	0	0	N/A
Streptomycin	rpsL	c.-139C>A	3	3) Uncertain significance	1	0	0	0	N/A
Streptomycin	rrs	n.170A>G	3	3) Uncertain significance	1	0	0	0	N/A
Streptomycin	gid	A27P	3	3) Uncertain significance	1	0	0	0	N/A
Streptomycin	gid	c.-71C>T	3	3) Uncertain significance	1	0	0	0	N/A
Streptomycin	gid	A134P	3	3) Uncertain significance	1	0	0	0	N/A
Streptomycin	rrs	n.415G>A	3	3) Uncertain significance	1	0	0	0	N/A
Streptomycin	rpsL	c.9C>T	5	5) Not assoc w R	1	0	0	0	N/A
Streptomycin	gid	F12C	3	3) Uncertain significance	1	0	0	0	N/A
Streptomycin	gid	P6L	3	3) Uncertain significance	1	0	0	0	N/A
Streptomycin	rrs	n.358G>A	5	5) Not assoc w R	1	0	0	0	N/A
Streptomycin	rrs	n.86G>A	3	3) Uncertain significance	1	0	0	0	N/A
Streptomycin	gid	C52R	3	3) Uncertain significance	1	0	0	0	N/A
Streptomycin	rrs	n.1283C>T	3	3) Uncertain significance	1	0	0	0	N/A
Streptomycin	gid	R20G	3	3) Uncertain significance	1	0	0	0	N/A
Streptomycin	rrs	n.698T>C	3	3) Uncertain significance	1	0	0	0	N/A
Streptomycin	rpsL	c.-188T>C	3	3) Uncertain significance	1	0	0	0	N/A
Streptomycin	rrs	n.1289T>C	3	3) Uncertain significance	1	0	0	0	N/A
Streptomycin	gid	V139A	3	3) Uncertain significance	1	0	0	0	N/A
Streptomycin	rpsL	c.192G>A	4	4) Not assoc w R - Interim	1	0	0	0	N/A
Streptomycin	gid	c.246G>T	4	4) Not assoc w R - Interim	1	0	0	0	N/A
Streptomycin	gid	G76S	3	3) Uncertain significance	1	0	0	0	N/A
Streptomycin	gid	c.-2T>G	3	3) Uncertain significance	1	0	0	0	N/A
Streptomycin	gid	c.609G>A	4	4) Not assoc w R - Interim	1	0	0	0	N/A
Streptomycin	gid	V188A	3	3) Uncertain significance	1	0	0	0	N/A
Streptomycin	gid	G192R	3	3) Uncertain significance	1	0	0	0	N/A
Streptomycin	gid	M178R	3	3) Uncertain significance	1	0	0	0	N/A
Streptomycin	gid	L26W	3	3) Uncertain significance	1	0	0	0	N/A
Streptomycin	gid	L44R	3	3) Uncertain significance	1	0	0	0	N/A
Streptomycin	rrs	n.493A>G	3	3) Uncertain significance	1	0	0	0	N/A
Streptomycin	gid	V88A	3	3) Uncertain significance	1	0	0	0	N/A
Streptomycin	gid	L101F	3	3) Uncertain significance	1	0	0	0	N/A
Streptomycin	rrs	n.1346C>T	3	3) Uncertain significance	1	0	0	0	N/A
Streptomycin	rrs	n.633A>C	3	3) Uncertain significance	1	0	0	0	N/A
Streptomycin	gid	A161V	3	3) Uncertain significance	1	0	0	0	N/A
Streptomycin	gid	L86R	3	3) Uncertain significance	1	0	0	0	N/A
Streptomycin	rrs	n.1162A>C	3	3) Uncertain significance	1	0	0	0	N/A
Streptomycin	rrs	n.1176G>A	3	3) Uncertain significance	1	0	0	0	N/A
Streptomycin	gid	G117W	3	3) Uncertain significance	1	0	0	0	N/A
Streptomycin	rrs	n.1244A>G	3	3) Uncertain significance	1	0	0	0	N/A
Streptomycin	gid	c.615A>G	5	5) Not assoc w R	1	0	0	0	N/A
Streptomycin	rrs	n.708C>T	3	3) Uncertain significance	1	0	0	0	N/A
Streptomycin	rpsL	c.-165T>C	5	5) Not assoc w R	1	0	0	0	N/A
Streptomycin	rpsL	c.-166C>T	3	3) Uncertain significance	1	0	0	0	N/A
Streptomycin	gid	c.417G>T	4	4) Not assoc w R - Interim	1	0	0	0	N/A
Streptomycin	rrs	n.1503C>T	3	3) Uncertain significance	1	0	0	0	N/A
Streptomycin	rrs	n.424G>A	3	3) Uncertain significance	1	0	0	0	N/A
Streptomycin	rrs	n.673G>A	3	3) Uncertain significance	1	0	0	0	N/A
Streptomycin	gid	G34A	3	3) Uncertain significance	1	0	0	0	N/A
Streptomycin	rrs	n.247C>T	3	3) Uncertain significance	1	0	0	0	N/A
Streptomycin	rrs	n.1327T>G	3	3) Uncertain significance	1	0	0	0	N/A
Streptomycin	rrs	n.47G>A	3	3) Uncertain significance	1	0	0	0	N/A
Streptomycin	rrs	n.16T>C	3	3) Uncertain significance	1	0	0	0	N/A
Streptomycin	gid	M218V	3	3) Uncertain significance	1	0	0	0	N/A
Streptomycin	gid	L160F	3	3) Uncertain significance	1	0	0	0	N/A
Streptomycin	rrs	n.81C>T	3	3) Uncertain significance	1	0	0	0	N/A
Streptomycin	gid	L35P	3	3) Uncertain significance	1	0	0	0	N/A
Streptomycin	rrs	n.1276T>G	3	3) Uncertain significance	1	0	0	0	N/A
Streptomycin	rrs	n.1341A>G	3	3) Uncertain significance	1	0	0	0	N/A
Streptomycin	gid	K144*	2	2) Assoc w R - Interim	1	0	0	0	N/A
Streptomycin	gid	M218I	3	3) Uncertain significance	1	0	0	0	N/A
Streptomycin	rrs	n.808C>T	3	3) Uncertain significance	1	0	0	0	N/A
Streptomycin	rrs	n.1432G>A	3	3) Uncertain significance	1	0	0	0	N/A
Streptomycin	gid	R206G	–	Unknown	1	0	0	0	N/A
Streptomycin	rrs	n.349G>A	3	3) Uncertain significance	1	0	0	0	N/A
Streptomycin	rrs	n.115A>G	3	3) Uncertain significance	1	0	0	0	N/A
Streptomycin	gid	A183P	3	3) Uncertain significance	1	0	0	0	N/A
Streptomycin	gid	A25V	3	3) Uncertain significance	1	0	0	0	N/A
Streptomycin	gid	G69R	3	3) Uncertain significance	1	0	0	0	N/A
Streptomycin	rrs	n.837T>G	3	3) Uncertain significance	1	0	0	0	N/A
Streptomycin	rrs	n.1028C>A	3	3) Uncertain significance	1	0	0	0	N/A
Streptomycin	rrs	n.169T>C	3	3) Uncertain significance	1	0	0	0	N/A
Streptomycin	gid	V171L	3	3) Uncertain significance	1	0	0	0	N/A
Streptomycin	rpsL	R86Q	3	3) Uncertain significance	1	0	0	0	N/A
Streptomycin	rrs	n.1016G>T	3	3) Uncertain significance	1	0	0	0	N/A
Streptomycin	gid	V112G	3	3) Uncertain significance	1	0	0	0	N/A
Streptomycin	gid	c.21G>A	4	4) Not assoc w R - Interim	1	0	0	0	N/A
Streptomycin	rrs	n.1328C>T	5	5) Not assoc w R	1	0	0	0	N/A
Streptomycin	rrs	n.1359C>T	3	3) Uncertain significance	1	0	0	0	N/A
Streptomycin	rrs	n.179G>T	3	3) Uncertain significance	1	0	0	0	N/A
Streptomycin	gid	A140P	3	3) Uncertain significance	1	0	0	0	N/A
Streptomycin	gid	L59R	3	3) Uncertain significance	1	0	0	0	N/A
Streptomycin	rpsL	c.267C>T	4	4) Not assoc w R - Interim	1	0	0	0	N/A
Streptomycin	gid	D169G	3	3) Uncertain significance	1	0	0	0	N/A
Streptomycin	gid	L128S	3	3) Uncertain significance	1	0	0	0	N/A
Streptomycin	gid	H48P	3	3) Uncertain significance	1	0	0	0	N/A
Streptomycin	gid	G164D	3	3) Uncertain significance	1	0	0	0	N/A
Streptomycin	gid	G76A	3	3) Uncertain significance	1	0	0	0	N/A
Streptomycin	gid	c.102G>C	4	4) Not assoc w R - Interim	1	0	0	0	N/A
Streptomycin	rrs	n.-91C>A	3	3) Uncertain significance	1	0	0	0	N/A
Streptomycin	gid	V36G	3	3) Uncertain significance	1	0	0	0	N/A
Streptomycin	gid	R33P	3	3) Uncertain significance	1	0	0	0	N/A
Streptomycin	gid	V77A	3	3) Uncertain significance	1	0	0	0	N/A
Streptomycin	gid	M150T	3	3) Uncertain significance	1	0	0	0	N/A
Streptomycin	gid	T190P	3	3) Uncertain significance	1	0	0	0	N/A
Streptomycin	gid	H48D	3	3) Uncertain significance	1	0	0	0	N/A
Streptomycin	rpsL	V55M	3	3) Uncertain significance	1	0	0	0	N/A
Streptomycin	rpsL	c.-178T>G	3	3) Uncertain significance	1	0	0	0	N/A
Streptomycin	rrs	n.935G>A	3	3) Uncertain significance	1	0	0	0	N/A
Streptomycin	rrs	n.408G>A	3	3) Uncertain significance	1	0	0	0	N/A
Streptomycin	rrs	n.23T>G	3	3) Uncertain significance	1	0	0	0	N/A
Streptomycin	gid	Q87*	2	2) Assoc w R - Interim	1	0	0	0	N/A
Streptomycin	gid	F100L	3	3) Uncertain significance	1	0	0	0	N/A
Streptomycin	gid	c.138C>T	4	4) Not assoc w R - Interim	1	0	0	0	N/A
Streptomycin	rrs	n.529T>C	3	3) Uncertain significance	1	0	0	0	N/A
Streptomycin	gid	G71E	3	3) Uncertain significance	1	0	0	0	N/A
Streptomycin	rrs	n.619A>T	3	3) Uncertain significance	1	0	0	0	N/A
Streptomycin	gid	C191F	3	3) Uncertain significance	1	0	0	0	N/A
Streptomycin	gid	R197P	3	3) Uncertain significance	1	0	0	0	N/A
Streptomycin	gid	E120A	3	3) Uncertain significance	1	0	0	0	N/A
Streptomycin	gid	L74S	3	3) Uncertain significance	1	0	0	0	N/A
Streptomycin	gid	G34R	3	3) Uncertain significance	1	0	0	0	N/A
Streptomycin	gid	R118C	3	3) Uncertain significance	1	0	0	0	N/A
Streptomycin	gid	C191W	3	3) Uncertain significance	1	0	0	0	N/A
Streptomycin	gid	R47Q	3	3) Uncertain significance	1	0	0	0	N/A
Streptomycin	rrs	n.513C>T	3	3) Uncertain significance	1	0	0	0	N/A
Streptomycin	gid	C52F	3	3) Uncertain significance	1	0	0	0	N/A
Streptomycin	rrs	n.-65G>T	3	3) Uncertain significance	1	0	0	0	N/A
Streptomycin	gid	L94P	3	3) Uncertain significance	1	0	0	0	N/A
Streptomycin	rpsL	c.-173G>A	3	3) Uncertain significance	1	0	0	0	N/A
Streptomycin	gid	T201P	3	3) Uncertain significance	1	0	0	0	N/A
Streptomycin	gid	c.414G>A	4	4) Not assoc w R - Interim	1	0	0	0	N/A
Streptomycin	gid	S136L	3	3) Uncertain significance	1	0	0	0	N/A
Streptomycin	gid	T98I	3	3) Uncertain significance	1	0	0	0	N/A
Streptomycin	gid	D143A	3	3) Uncertain significance	1	0	0	0	N/A
Streptomycin	gid	R137Q	3	3) Uncertain significance	1	0	0	0	N/A
Streptomycin	gid	H174N	3	3) Uncertain significance	1	0	0	0	N/A
Streptomycin	gid	L79F	3	3) Uncertain significance	1	0	0	0	N/A
Streptomycin	rpsL	c.-146G>A	3	3) Uncertain significance	1	0	0	0	N/A
Streptomycin	gid	D67N	3	3) Uncertain significance	1	0	0	0	N/A
Streptomycin	rpsL	R86G	3	3) Uncertain significance	1	0	0	0	N/A
Streptomycin	gid	c.204C>A	4	4) Not assoc w R - Interim	1	0	0	0	N/A
Streptomycin	rpsL	c.111G>T	4	4) Not assoc w R - Interim	1	0	0	0	N/A
Streptomycin	rrs	n.333C>T	3	3) Uncertain significance	1	0	0	0	N/A
Streptomycin	gid	W148C	3	3) Uncertain significance	1	0	0	0	N/A
Streptomycin	rrs	n.454T>C	3	3) Uncertain significance	1	0	0	0	N/A
Streptomycin	gid	A19D	3	3) Uncertain significance	1	0	0	0	N/A
Streptomycin	gid	D85N	3	3) Uncertain significance	1	0	0	0	N/A
Streptomycin	rrs	n.1027G>A	3	3) Uncertain significance	1	0	0	0	N/A
Streptomycin	rrs	n.-69C>A	3	3) Uncertain significance	1	0	0	0	N/A
Streptomycin	gid	c.567G>T	4	4) Not assoc w R - Interim	1	0	0	0	N/A
Streptomycin	rrs	n.1184C>T	3	3) Uncertain significance	1	0	0	0	N/A
Streptomycin	gid	L90F	3	3) Uncertain significance	1	0	0	0	N/A
Streptomycin	gid	c.-54G>A	3	3) Uncertain significance	1	0	0	0	N/A
Streptomycin	gid	V41L	3	3) Uncertain significance	1	0	0	0	N/A
Streptomycin	gid	L142W	3	3) Uncertain significance	1	0	0	0	N/A
Streptomycin	gid	M104R	3	3) Uncertain significance	1	0	0	0	N/A
Streptomycin	rrs	n.340C>T	3	3) Uncertain significance	1	0	0	0	N/A
Streptomycin	rrs	n.327T>C	5	5) Not assoc w R	1	0	0	0	N/A
Streptomycin	gid	A138T	3	3) Uncertain significance	1	0	0	0	N/A
Streptomycin	rrs	n.474C>T	3	3) Uncertain significance	1	0	0	0	N/A
Streptomycin	gid	R154P	3	3) Uncertain significance	1	0	0	0	N/A
Streptomycin	gid	R83L	3	3) Uncertain significance	1	0	0	0	N/A
Streptomycin	rrs	n.297A>C	3	3) Uncertain significance	1	0	0	0	N/A
Streptomycin	rpsL	c.-58G>T	3	3) Uncertain significance	1	0	0	0	N/A
Streptomycin	gid	c.417G>A	4	4) Not assoc w R - Interim	1	0	0	0	N/A
Streptomycin	rrs	n.-79T>C	3	3) Uncertain significance	1	0	0	0	N/A
Streptomycin	rrs	n.983T>C	5	5) Not assoc w R	1	0	0	0	N/A
Streptomycin	rrs	n.1256C>T	3	3) Uncertain significance	1	0	0	0	N/A
Streptomycin	gid	E92A	3	3) Uncertain significance	1	0	0	0	N/A
Streptomycin	rrs	n.663T>C	3	3) Uncertain significance	1	0	0	0	N/A
Streptomycin	rrs	n.1133T>C	3	3) Uncertain significance	1	0	0	0	N/A
Streptomycin	rrs	n.-9G>C	3	3) Uncertain significance	1	0	0	0	N/A
Streptomycin	gid	c.636C>G	4	4) Not assoc w R - Interim	1	0	0	0	N/A
Streptomycin	rrs	n.174G>T	3	3) Uncertain significance	1	0	0	0	N/A
Streptomycin	gid	L44P	3	3) Uncertain significance	1	0	0	0	N/A
Streptomycin	rrs	n.1425G>A	3	3) Uncertain significance	1	0	0	0	N/A
Streptomycin	gid	W148R	3	3) Uncertain significance	1	0	0	0	N/A
Streptomycin	gid	R33W	3	3) Uncertain significance	1	0	0	0	N/A
Streptomycin	gid	K163E	3	3) Uncertain significance	1	0	0	0	N/A
Streptomycin	gid	L35M	3	3) Uncertain significance	1	0	0	0	N/A
Streptomycin	gid	c.468C>T	4	4) Not assoc w R - Interim	1	0	0	0	N/A
Kanamycin	eis	V163I	5	5) Not assoc w R	297	21	258	279	7.5
Kanamycin	eis	c.-12C>T	5	5) Not assoc w R	52	3	47	50	6.0
Kanamycin	eis	c.-10G>A	5	5) Not assoc w R	26	12	14	26	46.2
Kanamycin	eis	c.-14C>T	2	2) Assoc w R - Interim	26	20	6	26	76.9
Kanamycin	eis	c.-10G>C	3	3) Uncertain significance	23	3	19	22	13.6
Kanamycin	eis	c.-8C>A	3	3) Uncertain significance	20	1	19	20	5.0
Kanamycin	eis	c.-37G>T	3	3) Uncertain significance	16	12	4	16	75.0
Kanamycin	eis	R106H	3	3) Uncertain significance	15	1	12	13	7.7
Kanamycin	eis	c.1068G>A	4	4) Not assoc w R - Interim	6	0	6	6	0.0
Kanamycin	eis	H270Q	3	3) Uncertain significance	5	1	4	5	20.0
Kanamycin	eis	c.660C>T	4	4) Not assoc w R - Interim	5	0	5	5	0.0
Kanamycin	eis	c.-6G>T	3	3) Uncertain significance	3	1	1	2	50.0
Kanamycin	eis	c.-15C>G	3	3) Uncertain significance	3	0	3	3	0.0
Kanamycin	eis	T231I	3	3) Uncertain significance	3	0	3	3	0.0
Kanamycin	eis	c.1122G>A	4	4) Not assoc w R - Interim	2	0	2	2	0.0
Kanamycin	eis	c.-66T>G	3	3) Uncertain significance	2	0	2	2	0.0
Kanamycin	eis	c.378C>T	4	4) Not assoc w R - Interim	2	1	1	2	50.0
Kanamycin	eis	W36R	3	3) Uncertain significance	2	2	0	2	100.0
Kanamycin	eis	A243V	3	3) Uncertain significance	2	0	2	2	0.0
Kanamycin	eis	L386I	3	3) Uncertain significance	2	0	2	2	0.0
Kanamycin	eis	Q272*	3	3) Uncertain significance	2	0	2	2	0.0
Kanamycin	eis	c.705A>G	4	4) Not assoc w R - Interim	2	0	2	2	0.0
Kanamycin	eis	c.-44T>C	3	3) Uncertain significance	2	0	2	2	0.0
Kanamycin	eis	A22G	3	3) Uncertain significance	2	1	1	2	50.0
Kanamycin	eis	P193S	3	3) Uncertain significance	2	0	2	2	0.0
Kanamycin	eis	T398N	3	3) Uncertain significance	2	0	2	2	0.0
Kanamycin	eis	E348D	3	3) Uncertain significance	1	0	1	1	0.0
Kanamycin	eis	G188A	3	3) Uncertain significance	1	0	1	1	0.0
Kanamycin	eis	c.996G>A	4	4) Not assoc w R - Interim	1	0	1	1	0.0
Kanamycin	eis	L235R	3	3) Uncertain significance	1	1	0	1	100.0
Kanamycin	eis	c.-61A>C	3	3) Uncertain significance	1	0	1	1	0.0
Kanamycin	eis	L375S	3	3) Uncertain significance	1	0	1	1	0.0
Kanamycin	eis	c.-23G>C	3	3) Uncertain significance	1	0	0	0	N/A
Kanamycin	eis	D152N	3	3) Uncertain significance	1	0	1	1	0.0
Kanamycin	eis	G258S	3	3) Uncertain significance	1	0	1	1	0.0
Kanamycin	eis	F129L	3	3) Uncertain significance	1	0	1	1	0.0
Kanamycin	eis	V301I	3	3) Uncertain significance	1	0	1	1	0.0
Kanamycin	eis	c.-21C>T	3	3) Uncertain significance	1	0	1	1	0.0
Kanamycin	eis	c.850C>T	4	4) Not assoc w R - Interim	1	0	1	1	0.0
Kanamycin	eis	S23G	3	3) Uncertain significance	1	0	1	1	0.0
Kanamycin	eis	P30L	3	3) Uncertain significance	1	0	0	0	N/A
Kanamycin	eis	D26Y	3	3) Uncertain significance	1	0	0	0	N/A
Kanamycin	eis	I267T	3	3) Uncertain significance	1	0	0	0	N/A
Kanamycin	eis	c.-69C>T	3	3) Uncertain significance	1	0	1	1	0.0
Kanamycin	eis	L77P	3	3) Uncertain significance	1	0	1	1	0.0
Kanamycin	eis	L200V	3	3) Uncertain significance	1	0	1	1	0.0
Kanamycin	eis	c.678C>T	4	4) Not assoc w R - Interim	1	0	1	1	0.0
Kanamycin	eis	P78S	3	3) Uncertain significance	1	0	1	1	0.0
Kanamycin	eis	c.823T>C	4	4) Not assoc w R - Interim	1	0	1	1	0.0
Kanamycin	eis	E199A	3	3) Uncertain significance	1	1	0	1	100.0
Kanamycin	eis	S83T	3	3) Uncertain significance	1	0	1	1	0.0
Kanamycin	eis	S56C	3	3) Uncertain significance	1	0	1	1	0.0
Kanamycin	eis	P114L	3	3) Uncertain significance	1	0	1	1	0.0
Kanamycin	eis	c.-12C>A	3	3) Uncertain significance	1	0	1	1	0.0
Kanamycin	eis	c.762G>A	4	4) Not assoc w R - Interim	1	0	1	1	0.0
Kanamycin	eis	c.189G>A	4	4) Not assoc w R - Interim	1	0	1	1	0.0
Kanamycin	eis	P72L	3	3) Uncertain significance	1	0	1	1	0.0
Kanamycin	eis	c.369C>A	4	4) Not assoc w R - Interim	1	0	1	1	0.0
Kanamycin	eis	c.57G>A	4	4) Not assoc w R - Interim	1	0	1	1	0.0
Kanamycin	eis	Met1?	3	3) Uncertain significance	1	0	1	1	0.0
Kanamycin	eis	c.537C>T	4	4) Not assoc w R - Interim	1	0	1	1	0.0
Kanamycin	eis	c.291G>A	4	4) Not assoc w R - Interim	1	0	1	1	0.0
Kanamycin	eis	R297C	3	3) Uncertain significance	1	0	1	1	0.0
Kanamycin	eis	R254Q	3	3) Uncertain significance	1	0	1	1	0.0
Kanamycin	eis	L18P	3	3) Uncertain significance	1	0	1	1	0.0
Kanamycin	eis	c.1161C>T	4	4) Not assoc w R - Interim	1	0	1	1	0.0
Kanamycin	eis	G309D	3	3) Uncertain significance	1	0	1	1	0.0
Kanamycin	eis	c.880C>T	4	4) Not assoc w R - Interim	1	0	1	1	0.0
Kanamycin	eis	c.336C>T	4	4) Not assoc w R - Interim	1	0	1	1	0.0
Kanamycin	eis	A370S	3	3) Uncertain significance	1	0	1	1	0.0
Kanamycin	eis	D354N	3	3) Uncertain significance	1	0	1	1	0.0
Kanamycin	eis	L331R	3	3) Uncertain significance	1	1	0	1	100.0
Kanamycin	eis	c.-54G>A	3	3) Uncertain significance	1	0	1	1	0.0
Kanamycin	eis	c.381C>G	4	4) Not assoc w R - Interim	1	0	1	1	0.0
Kanamycin	eis	M100V	3	3) Uncertain significance	1	0	1	1	0.0
Kanamycin	eis	H105Y	3	3) Uncertain significance	1	0	1	1	0.0
Kanamycin	eis	S56P	3	3) Uncertain significance	1	0	1	1	0.0
Kanamycin	eis	c.933T>G	4	4) Not assoc w R - Interim	1	0	1	1	0.0
Kanamycin	eis	T38A	3	3) Uncertain significance	1	0	1	1	0.0
Kanamycin	eis	c.-33A>G	3	3) Uncertain significance	1	0	1	1	0.0
Kanamycin	eis	W36*	3	3) Uncertain significance	1	0	1	1	0.0
Kanamycin	eis	A251G	3	3) Uncertain significance	1	0	1	1	0.0
Kanamycin	eis	A330V	3	3) Uncertain significance	1	0	1	1	0.0
Kanamycin	eis	A86V	3	3) Uncertain significance	1	0	1	1	0.0
Kanamycin	eis	S367P	3	3) Uncertain significance	1	0	1	1	0.0
Kanamycin	eis	c.813A>C	4	4) Not assoc w R - Interim	1	0	1	1	0.0
Bedaquiline/Clofazimine	mmpL5	D767N	5	5) Not assoc w R	1967	8	1901	1909	0.4
Bedaquiline/Clofazimine	Rv1979c	R409Q	3	3) Uncertain significance	194	18	174	192	9.4
Bedaquiline/Clofazimine	mmpL5	Y300*	3	3) Uncertain significance	122	0	108	108	0.0
Bedaquiline/Clofazimine	Rv1979c	c.-389C>A	3	3) Uncertain significance	121	2	110	112	1.8
Bedaquiline/Clofazimine	Rv1979c	Y51N	3	3) Uncertain significance	115	0	114	114	0.0
Bedaquiline/Clofazimine	Rv1979c	c.-50A>C	3	3) Uncertain significance	94	0	93	93	0.0
Bedaquiline/Clofazimine	mmpL5	c.1065G>T	4	4) Not assoc w R - Interim	92	2	89	91	2.2
Bedaquiline/Clofazimine	mmpL5	F696L	3	3) Uncertain significance	87	0	80	80	0.0
Bedaquiline/Clofazimine	Rv1979c	E38D	3	3) Uncertain significance	53	1	51	52	1.9
Bedaquiline/Clofazimine	Rv1979c	V426I	3	3) Uncertain significance	52	0	44	44	0.0
Bedaquiline/Clofazimine	mmpS5	c.-74G>T	4	4) Not assoc w R - Interim	48	2	46	48	4.2
Bedaquiline/Clofazimine	pepQ	G197R	3	3) Uncertain significance	42	0	42	42	0.0
Bedaquiline/Clofazimine	Rv1979c	A222T	3	3) Uncertain significance	37	0	36	36	0.0
Bedaquiline/Clofazimine	Rv1979c	c.42G>A	4	4) Not assoc w R - Interim	37	0	34	34	0.0
Bedaquiline/Clofazimine	mmpL5	c.24G>A	4	4) Not assoc w R - Interim	25	0	25	25	0.0
Bedaquiline/Clofazimine	Rv1979c	I104T	3	3) Uncertain significance	24	0	24	24	0.0
Bedaquiline/Clofazimine	pepQ	F46L	3	3) Uncertain significance	20	0	20	20	0.0
Bedaquiline/Clofazimine	Rv1979c	T270A	3	3) Uncertain significance	19	0	19	19	0.0
Bedaquiline/Clofazimine	pepQ	V45L	3	3) Uncertain significance	19	0	18	18	0.0
Bedaquiline/Clofazimine	mmpL5	V247A	3	3) Uncertain significance	18	0	18	18	0.0
Bedaquiline/Clofazimine	mmpL5	A147T	3	3) Uncertain significance	17	0	17	17	0.0
Bedaquiline/Clofazimine	mmpL5	W598R	3	3) Uncertain significance	17	0	17	17	0.0
Bedaquiline/Clofazimine	Rv1979c	c.-327C>A	3	3) Uncertain significance	16	0	15	15	0.0
Bedaquiline/Clofazimine	mmpL5	c.1161C>G	4	4) Not assoc w R - Interim	16	0	14	14	0.0
Bedaquiline/Clofazimine	Rv1979c	R7S	3	3) Uncertain significance	16	0	16	16	0.0
Bedaquiline/Clofazimine	mmpL5	G246S	3	3) Uncertain significance	13	0	13	13	0.0
Bedaquiline/Clofazimine	pepQ	P69L	3	3) Uncertain significance	13	0	11	11	0.0
Bedaquiline/Clofazimine	mmpL5	D767A	3	3) Uncertain significance	13	0	12	12	0.0
Bedaquiline/Clofazimine	Rv0678	L40V	3	3) Uncertain significance	12	0	12	12	0.0
Bedaquiline/Clofazimine	Rv0678	E55D	3	3) Uncertain significance	10	0	10	10	0.0
Bedaquiline/Clofazimine	Rv0678	R90C	3	3) Uncertain significance	10	2	8	10	20.0
Bedaquiline/Clofazimine	Rv1979c	c.-133G>C	3	3) Uncertain significance	10	0	10	10	0.0
Bedaquiline/Clofazimine	mmpL5	D608N	3	3) Uncertain significance	9	0	8	8	0.0
Bedaquiline/Clofazimine	mmpL5	c.2502G>A	4	4) Not assoc w R - Interim	8	0	8	8	0.0
Bedaquiline/Clofazimine	mmpL5	E552G	3	3) Uncertain significance	7	0	7	7	0.0
Bedaquiline/Clofazimine	Rv1979c	c.-154A>G	3	3) Uncertain significance	7	0	7	7	0.0
Bedaquiline/Clofazimine	mmpL5	c.183G>A	4	4) Not assoc w R - Interim	6	0	6	6	0.0
Bedaquiline/Clofazimine	Rv1979c	V52G	3	3) Uncertain significance	6	0	6	6	0.0
Bedaquiline/Clofazimine	mmpL5	E512Q	3	3) Uncertain significance	6	0	6	6	0.0
Bedaquiline/Clofazimine	mmpS5	c.-36A>G	3	3) Uncertain significance	5	0	5	5	0.0
Bedaquiline/Clofazimine	mmpL5	Q707K	3	3) Uncertain significance	5	0	5	5	0.0
Bedaquiline/Clofazimine	mmpL5	c.2475C>T	4	4) Not assoc w R - Interim	5	0	5	5	0.0
Bedaquiline/Clofazimine	mmpL5	c.2664T>C	4	4) Not assoc w R - Interim	5	0	4	4	0.0
Bedaquiline/Clofazimine	mmpL5	c.2529G>A	4	4) Not assoc w R - Interim	5	0	5	5	0.0
Bedaquiline/Clofazimine	Rv0678	c.108G>T	4	4) Not assoc w R - Interim	5	0	5	5	0.0
Bedaquiline/Clofazimine	mmpL5	c.894G>A	4	4) Not assoc w R - Interim	4	1	3	4	25.0
Bedaquiline/Clofazimine	mmpL5	c.661C>T	4	4) Not assoc w R - Interim	4	0	3	3	0.0
Bedaquiline/Clofazimine	Rv1979c	D249E	3	3) Uncertain significance	4	3	1	4	75.0
Bedaquiline/Clofazimine	Rv1979c	V2A	3	3) Uncertain significance	4	0	4	4	0.0
Bedaquiline/Clofazimine	Rv1979c	V273A	3	3) Uncertain significance	4	0	4	4	0.0
Bedaquiline/Clofazimine	Rv1979c	c.-315C>T	3	3) Uncertain significance	4	0	4	4	0.0
Bedaquiline/Clofazimine	mmpL5	V214L	3	3) Uncertain significance	4	0	3	3	0.0
Bedaquiline/Clofazimine	pepQ	A242T	3	3) Uncertain significance	4	0	4	4	0.0
Bedaquiline/Clofazimine	Rv1979c	E403G	3	3) Uncertain significance	4	0	4	4	0.0
Bedaquiline/Clofazimine	pepQ	c.555T>G	4	4) Not assoc w R - Interim	4	0	4	4	0.0
Bedaquiline/Clofazimine	Rv1979c	L174F	3	3) Uncertain significance	4	0	4	4	0.0
Bedaquiline/Clofazimine	mmpL5	D424N	3	3) Uncertain significance	4	0	4	4	0.0
Bedaquiline/Clofazimine	mmpL5	c.2889G>A	4	4) Not assoc w R - Interim	4	0	4	4	0.0
Bedaquiline/Clofazimine	mmpL5	V337M	3	3) Uncertain significance	4	0	4	4	0.0
Bedaquiline/Clofazimine	Rv1979c	c.-70G>A	3	3) Uncertain significance	3	0	3	3	0.0
Bedaquiline/Clofazimine	Rv1979c	c.1254G>A	4	4) Not assoc w R - Interim	3	0	3	3	0.0
Bedaquiline/Clofazimine	Rv1979c	c.-386C>T	3	3) Uncertain significance	3	0	3	3	0.0
Bedaquiline/Clofazimine	mmpS5	T24M	3	3) Uncertain significance	3	0	3	3	0.0
Bedaquiline/Clofazimine	mmpL5	c.909C>T	4	4) Not assoc w R - Interim	3	0	3	3	0.0
Bedaquiline/Clofazimine	mmpL5	H590P	3	3) Uncertain significance	3	0	3	3	0.0
Bedaquiline/Clofazimine	mmpL5	N772S	3	3) Uncertain significance	3	0	2	2	0.0
Bedaquiline/Clofazimine	mmpL5	V344L	3	3) Uncertain significance	3	0	3	3	0.0
Bedaquiline/Clofazimine	mmpL5	D128N	3	3) Uncertain significance	3	0	3	3	0.0
Bedaquiline/Clofazimine	Rv1979c	E38K	3	3) Uncertain significance	3	0	2	2	0.0
Bedaquiline/Clofazimine	Rv1979c	c.1440T>G	4	4) Not assoc w R - Interim	3	0	2	2	0.0
Bedaquiline/Clofazimine	Rv0678	M139I	3	3) Uncertain significance	3	1	2	3	33.3
Bedaquiline/Clofazimine	Rv1979c	c.1006C>T	4	4) Not assoc w R - Interim	3	1	2	3	33.3
Bedaquiline/Clofazimine	mmpS5	A8V	3	3) Uncertain significance	3	0	3	3	0.0
Bedaquiline/Clofazimine	mmpL5	c.855C>T	4	4) Not assoc w R - Interim	3	0	3	3	0.0
Bedaquiline/Clofazimine	pepQ	R7Q	3	3) Uncertain significance	3	0	2	2	0.0
Bedaquiline/Clofazimine	Rv1979c	c.-168A>G	3	3) Uncertain significance	3	0	3	3	0.0
Bedaquiline/Clofazimine	Rv1979c	c.561C>T	4	4) Not assoc w R - Interim	3	0	3	3	0.0
Bedaquiline/Clofazimine	pepQ	V328F	3	3) Uncertain significance	3	0	3	3	0.0
Bedaquiline/Clofazimine	mmpL5	c.2265G>T	4	4) Not assoc w R - Interim	3	0	3	3	0.0
Bedaquiline/Clofazimine	Rv0678	N98D	3	3) Uncertain significance	3	0	3	3	0.0
Bedaquiline/Clofazimine	Rv1979c	c.6C>T	4	4) Not assoc w R - Interim	3	0	3	3	0.0
Bedaquiline/Clofazimine	mmpL5	D455G	3	3) Uncertain significance	3	0	3	3	0.0
Bedaquiline/Clofazimine	Rv1979c	F172S	3	3) Uncertain significance	3	0	3	3	0.0
Bedaquiline/Clofazimine	pepQ	c.804C>G	4	4) Not assoc w R - Interim	3	0	2	2	0.0
Bedaquiline/Clofazimine	Rv1979c	c.1317A>G	4	4) Not assoc w R - Interim	3	0	3	3	0.0
Bedaquiline/Clofazimine	mmpL5	M645I	3	3) Uncertain significance	3	0	3	3	0.0
Bedaquiline/Clofazimine	mmpL5	I215V	3	3) Uncertain significance	3	0	3	3	0.0
Bedaquiline/Clofazimine	mmpL5	S894*	3	3) Uncertain significance	2	0	2	2	0.0
Bedaquiline/Clofazimine	Rv0678	M73I	3	3) Uncertain significance	2	0	2	2	0.0
Bedaquiline/Clofazimine	mmpL5	P180L	3	3) Uncertain significance	2	0	2	2	0.0
Bedaquiline/Clofazimine	Rv1979c	c.741G>T	4	4) Not assoc w R - Interim	2	0	2	2	0.0
Bedaquiline/Clofazimine	mmpL5	H437R	3	3) Uncertain significance	2	0	2	2	0.0
Bedaquiline/Clofazimine	Rv0678	Q51R	3	3) Uncertain significance	2	0	2	2	0.0
Bedaquiline/Clofazimine	Rv1979c	c.-69G>C	3	3) Uncertain significance	2	0	2	2	0.0
Bedaquiline/Clofazimine	mmpS5	T4P	3	3) Uncertain significance	2	0	2	2	0.0
Bedaquiline/Clofazimine	mmpL5	c.2079C>G	4	4) Not assoc w R - Interim	2	0	2	2	0.0
Bedaquiline/Clofazimine	pepQ	c.240G>A	4	4) Not assoc w R - Interim	2	0	2	2	0.0
Bedaquiline/Clofazimine	mmpL5	W936R	3	3) Uncertain significance	2	0	2	2	0.0
Bedaquiline/Clofazimine	pepQ	c.795G>A	4	4) Not assoc w R - Interim	2	0	2	2	0.0
Bedaquiline/Clofazimine	Rv1979c	c.-120C>T	3	3) Uncertain significance	2	0	2	2	0.0
Bedaquiline/Clofazimine	mmpL5	M892V	3	3) Uncertain significance	2	0	2	2	0.0
Bedaquiline/Clofazimine	mmpL5	c.507C>T	4	4) Not assoc w R - Interim	2	0	2	2	0.0
Bedaquiline/Clofazimine	mmpL5	V846I	3	3) Uncertain significance	2	0	1	1	0.0
Bedaquiline/Clofazimine	Rv1979c	c.-258C>T	3	3) Uncertain significance	2	0	2	2	0.0
Bedaquiline/Clofazimine	mmpL5	W833*	3	3) Uncertain significance	2	0	2	2	0.0
Bedaquiline/Clofazimine	mmpL5	G477R	3	3) Uncertain significance	2	0	2	2	0.0
Bedaquiline/Clofazimine	mmpS5	G109S	3	3) Uncertain significance	2	0	2	2	0.0
Bedaquiline/Clofazimine	Rv0678	c.390G>C	4	4) Not assoc w R - Interim	2	0	2	2	0.0
Bedaquiline/Clofazimine	Rv0678	N4T	3	3) Uncertain significance	2	0	2	2	0.0
Bedaquiline/Clofazimine	mmpL5	M666I	3	3) Uncertain significance	2	0	2	2	0.0
Bedaquiline/Clofazimine	Rv1979c	H98Y	3	3) Uncertain significance	2	0	2	2	0.0
Bedaquiline/Clofazimine	mmpS5	S98P	3	3) Uncertain significance	2	0	2	2	0.0
Bedaquiline/Clofazimine	Rv0678	Q76E	3	3) Uncertain significance	2	0	1	1	0.0
Bedaquiline/Clofazimine	Rv0678	c.363G>A	4	4) Not assoc w R - Interim	2	0	1	1	0.0
Bedaquiline/Clofazimine	pepQ	c.54G>T	4	4) Not assoc w R - Interim	2	0	2	2	0.0
Bedaquiline/Clofazimine	mmpL5	c.414C>A	4	4) Not assoc w R - Interim	2	0	2	2	0.0
Bedaquiline/Clofazimine	mmpL5	I841V	3	3) Uncertain significance	2	0	2	2	0.0
Bedaquiline/Clofazimine	mmpL5	c.2658G>T	4	4) Not assoc w R - Interim	2	0	2	2	0.0
Bedaquiline/Clofazimine	mmpL5	c.1896C>T	4	4) Not assoc w R - Interim	2	0	2	2	0.0
Bedaquiline/Clofazimine	Rv0678	G162E	3	3) Uncertain significance	2	0	2	2	0.0
Bedaquiline/Clofazimine	mmpL5	c.1068G>A	4	4) Not assoc w R - Interim	2	0	2	2	0.0
Bedaquiline/Clofazimine	Rv0678	c.195G>A	4	4) Not assoc w R - Interim	2	0	2	2	0.0
Bedaquiline/Clofazimine	Rv1979c	c.594G>A	4	4) Not assoc w R - Interim	2	0	0	0	N/A
Bedaquiline/Clofazimine	mmpL5	M638L	3	3) Uncertain significance	2	0	0	0	N/A
Bedaquiline/Clofazimine	mmpL5	F82L	3	3) Uncertain significance	2	0	2	2	0.0
Bedaquiline/Clofazimine	mmpL5	c.480A>C	4	4) Not assoc w R - Interim	2	0	2	2	0.0
Bedaquiline/Clofazimine	mmpL5	c.894G>C	4	4) Not assoc w R - Interim	2	0	2	2	0.0
Bedaquiline/Clofazimine	mmpL5	c.243G>A	4	4) Not assoc w R - Interim	2	0	1	1	0.0
Bedaquiline/Clofazimine	mmpS5	c.402G>A	4	4) Not assoc w R - Interim	2	0	2	2	0.0
Bedaquiline/Clofazimine	Rv1979c	c.-16A>C	3	3) Uncertain significance	2	0	2	2	0.0
Bedaquiline/Clofazimine	mmpS5	A133T	3	3) Uncertain significance	2	0	2	2	0.0
Bedaquiline/Clofazimine	mmpS5	c.-9C>T	3	3) Uncertain significance	2	0	2	2	0.0
Bedaquiline/Clofazimine	Rv1979c	A105T	3	3) Uncertain significance	2	0	2	2	0.0
Bedaquiline/Clofazimine	mmpS5	I116L	3	3) Uncertain significance	2	0	2	2	0.0
Bedaquiline/Clofazimine	Rv1979c	c.-402T>C	3	3) Uncertain significance	2	0	2	2	0.0
Bedaquiline/Clofazimine	Rv1979c	c.-440C>T	3	3) Uncertain significance	2	0	2	2	0.0
Bedaquiline/Clofazimine	Rv1979c	D347G	3	3) Uncertain significance	2	0	2	2	0.0
Bedaquiline/Clofazimine	mmpL5	c.1569G>A	4	4) Not assoc w R - Interim	2	0	2	2	0.0
Bedaquiline/Clofazimine	mmpS5	G130R	3	3) Uncertain significance	2	0	2	2	0.0
Bedaquiline/Clofazimine	Rv0678	P48L	3	3) Uncertain significance	2	1	1	2	50.0
Bedaquiline/Clofazimine	Rv0678	M23V	3	3) Uncertain significance	2	0	2	2	0.0
Bedaquiline/Clofazimine	Rv1979c	c.-210C>T	3	3) Uncertain significance	2	0	1	1	0.0
Bedaquiline/Clofazimine	mmpS5	G109D	3	3) Uncertain significance	2	0	2	2	0.0
Bedaquiline/Clofazimine	pepQ	T341A	3	3) Uncertain significance	2	0	2	2	0.0
Bedaquiline/Clofazimine	mmpL5	S71P	3	3) Uncertain significance	2	0	2	2	0.0
Bedaquiline/Clofazimine	mmpL5	c.738C>G	4	4) Not assoc w R - Interim	2	0	2	2	0.0
Bedaquiline/Clofazimine	Rv1979c	T83A	3	3) Uncertain significance	2	0	2	2	0.0
Bedaquiline/Clofazimine	pepQ	A124V	3	3) Uncertain significance	2	0	2	2	0.0
Bedaquiline/Clofazimine	pepQ	c.132G>A	4	4) Not assoc w R - Interim	2	0	2	2	0.0
Bedaquiline/Clofazimine	mmpL5	A44G	3	3) Uncertain significance	2	0	1	1	0.0
Bedaquiline/Clofazimine	Rv0678	L83P	3	3) Uncertain significance	2	0	2	2	0.0
Bedaquiline/Clofazimine	pepQ	D26A	3	3) Uncertain significance	2	0	2	2	0.0
Bedaquiline/Clofazimine	Rv0678	A36V	2	2) Assoc w R - Interim	2	2	0	2	100.0
Bedaquiline/Clofazimine	Rv1979c	T356K	3	3) Uncertain significance	2	1	1	2	50.0
Bedaquiline/Clofazimine	Rv0678	N70D	2	2) Assoc w R - Interim	2	1	1	2	50.0
Bedaquiline/Clofazimine	mmpL5	I59T	3	3) Uncertain significance	2	0	2	2	0.0
Bedaquiline/Clofazimine	mmpS5	D82E	3	3) Uncertain significance	2	0	2	2	0.0
Bedaquiline/Clofazimine	pepQ	c.873T>G	4	4) Not assoc w R - Interim	2	0	2	2	0.0
Bedaquiline/Clofazimine	pepQ	c.372A>G	4	4) Not assoc w R - Interim	2	0	2	2	0.0
Bedaquiline/Clofazimine	mmpL5	G396C	3	3) Uncertain significance	2	0	2	2	0.0
Bedaquiline/Clofazimine	pepQ	V298I	3	3) Uncertain significance	2	0	2	2	0.0
Bedaquiline/Clofazimine	mmpL5	E744Q	3	3) Uncertain significance	1	0	1	1	0.0
Bedaquiline/Clofazimine	Rv0678	M17V	3	3) Uncertain significance	1	0	1	1	0.0
Bedaquiline/Clofazimine	mmpL5	P390S	3	3) Uncertain significance	1	0	1	1	0.0
Bedaquiline/Clofazimine	mmpL5	L818M	3	3) Uncertain significance	1	0	1	1	0.0
Bedaquiline/Clofazimine	pepQ	c.198G>A	4	4) Not assoc w R - Interim	1	0	1	1	0.0
Bedaquiline/Clofazimine	Rv1979c	A121V	3	3) Uncertain significance	1	0	1	1	0.0
Bedaquiline/Clofazimine	mmpS5	P53L	3	3) Uncertain significance	1	0	1	1	0.0
Bedaquiline/Clofazimine	mmpL5	G759S	3	3) Uncertain significance	1	0	1	1	0.0
Bedaquiline/Clofazimine	mmpL5	c.768T>C	4	4) Not assoc w R - Interim	1	0	1	1	0.0
Bedaquiline/Clofazimine	mmpL5	L335V	3	3) Uncertain significance	1	0	1	1	0.0
Bedaquiline/Clofazimine	Rv1979c	V120L	3	3) Uncertain significance	1	0	1	1	0.0
Bedaquiline/Clofazimine	Rv1979c	c.-322T>C	3	3) Uncertain significance	1	0	1	1	0.0
Bedaquiline/Clofazimine	mmpL5	Q544*	3	3) Uncertain significance	1	0	1	1	0.0
Bedaquiline/Clofazimine	Rv1979c	A357V	3	3) Uncertain significance	1	0	1	1	0.0
Bedaquiline/Clofazimine	Rv1979c	S262L	3	3) Uncertain significance	1	0	1	1	0.0
Bedaquiline/Clofazimine	mmpL5	G661R	3	3) Uncertain significance	1	0	1	1	0.0
Bedaquiline/Clofazimine	Rv0678	L40M	3	3) Uncertain significance	1	1	0	1	100.0
Bedaquiline/Clofazimine	mmpS5	c.168G>C	4	4) Not assoc w R - Interim	1	0	1	1	0.0
Bedaquiline/Clofazimine	Rv0678	F19S	3	3) Uncertain significance	1	1	0	1	100.0
Bedaquiline/Clofazimine	Rv1979c	A247T	3	3) Uncertain significance	1	0	1	1	0.0
Bedaquiline/Clofazimine	pepQ	c.411C>T	4	4) Not assoc w R - Interim	1	0	1	1	0.0
Bedaquiline/Clofazimine	mmpL5	c.1758C>T	4	4) Not assoc w R - Interim	1	0	0	0	N/A
Bedaquiline/Clofazimine	pepQ	E360D	3	3) Uncertain significance	1	0	1	1	0.0
Bedaquiline/Clofazimine	mmpL5	G559A	3	3) Uncertain significance	1	0	1	1	0.0
Bedaquiline/Clofazimine	Rv1979c	V96I	3	3) Uncertain significance	1	0	1	1	0.0
Bedaquiline/Clofazimine	Rv1979c	c.1140C>T	4	4) Not assoc w R - Interim	1	0	1	1	0.0
Bedaquiline/Clofazimine	Rv1979c	F144C	3	3) Uncertain significance	1	0	1	1	0.0
Bedaquiline/Clofazimine	mmpL5	R380H	3	3) Uncertain significance	1	0	1	1	0.0
Bedaquiline/Clofazimine	Rv0678	S2I	3	3) Uncertain significance	1	0	1	1	0.0
Bedaquiline/Clofazimine	mmpL5	c.3G>A	4	4) Not assoc w R - Interim	1	0	1	1	0.0
Bedaquiline/Clofazimine	mmpS5	G130D	3	3) Uncertain significance	1	0	1	1	0.0
Bedaquiline/Clofazimine	mmpL5	G748D	3	3) Uncertain significance	1	0	1	1	0.0
Bedaquiline/Clofazimine	Rv0678	E21K	3	3) Uncertain significance	1	0	1	1	0.0
Bedaquiline/Clofazimine	Rv0678	E104G	3	3) Uncertain significance	1	0	1	1	0.0
Bedaquiline/Clofazimine	Rv1979c	c.-447A>C	3	3) Uncertain significance	1	0	1	1	0.0
Bedaquiline/Clofazimine	mmpL5	M503I	3	3) Uncertain significance	1	0	1	1	0.0
Bedaquiline/Clofazimine	Rv1979c	S358L	3	3) Uncertain significance	1	0	1	1	0.0
Bedaquiline/Clofazimine	mmpS5	C114S	3	3) Uncertain significance	1	0	1	1	0.0
Bedaquiline/Clofazimine	mmpL5	Y514C	3	3) Uncertain significance	1	0	1	1	0.0
Bedaquiline/Clofazimine	Rv1979c	H404Y	3	3) Uncertain significance	1	0	1	1	0.0
Bedaquiline/Clofazimine	mmpL5	K467R	3	3) Uncertain significance	1	0	1	1	0.0
Bedaquiline/Clofazimine	pepQ	D108N	3	3) Uncertain significance	1	0	1	1	0.0
Bedaquiline/Clofazimine	mmpL5	A69V	3	3) Uncertain significance	1	0	1	1	0.0
Bedaquiline/Clofazimine	mmpL5	S125C	3	3) Uncertain significance	1	0	1	1	0.0
Bedaquiline/Clofazimine	Rv1979c	V423L	3	3) Uncertain significance	1	0	1	1	0.0
Bedaquiline/Clofazimine	mmpL5	c.762G>A	4	4) Not assoc w R - Interim	1	0	1	1	0.0
Bedaquiline/Clofazimine	mmpL5	L219F	3	3) Uncertain significance	1	0	1	1	0.0
Bedaquiline/Clofazimine	mmpS5	R29L	3	3) Uncertain significance	1	0	1	1	0.0
Bedaquiline/Clofazimine	Rv1979c	P4A	3	3) Uncertain significance	1	0	1	1	0.0
Bedaquiline/Clofazimine	mmpL5	c.2760C>A	4	4) Not assoc w R - Interim	1	0	1	1	0.0
Bedaquiline/Clofazimine	mmpL5	c.258C>T	4	4) Not assoc w R - Interim	1	0	1	1	0.0
Bedaquiline/Clofazimine	mmpS5	c.399C>T	4	4) Not assoc w R - Interim	1	0	1	1	0.0
Bedaquiline/Clofazimine	pepQ	c.189G>A	4	4) Not assoc w R - Interim	1	0	1	1	0.0
Bedaquiline/Clofazimine	Rv0678	R94W	3	3) Uncertain significance	1	0	1	1	0.0
Bedaquiline/Clofazimine	Rv1979c	V423A	3	3) Uncertain significance	1	0	1	1	0.0
Bedaquiline/Clofazimine	pepQ	c.774G>A	4	4) Not assoc w R - Interim	1	0	1	1	0.0
Bedaquiline/Clofazimine	mmpL5	R244L	3	3) Uncertain significance	1	0	1	1	0.0
Bedaquiline/Clofazimine	mmpL5	L836F	3	3) Uncertain significance	1	0	1	1	0.0
Bedaquiline/Clofazimine	mmpL5	c.2070T>C	4	4) Not assoc w R - Interim	1	0	1	1	0.0
Bedaquiline/Clofazimine	Rv1979c	c.-59A>G	3	3) Uncertain significance	1	0	1	1	0.0
Bedaquiline/Clofazimine	Rv1979c	c.-186T>G	3	3) Uncertain significance	1	0	1	1	0.0
Bedaquiline/Clofazimine	mmpL5	E512A	3	3) Uncertain significance	1	0	1	1	0.0
Bedaquiline/Clofazimine	mmpL5	S583N	3	3) Uncertain significance	1	0	1	1	0.0
Bedaquiline/Clofazimine	mmpL5	c.1791C>T	4	4) Not assoc w R - Interim	1	0	1	1	0.0
Bedaquiline/Clofazimine	Rv1979c	c.-277G>T	3	3) Uncertain significance	1	0	1	1	0.0
Bedaquiline/Clofazimine	Rv1979c	S358*	3	3) Uncertain significance	1	0	1	1	0.0
Bedaquiline/Clofazimine	mmpL5	M443T	3	3) Uncertain significance	1	0	1	1	0.0
Bedaquiline/Clofazimine	Rv1979c	S237L	3	3) Uncertain significance	1	0	1	1	0.0
Bedaquiline/Clofazimine	pepQ	A153G	3	3) Uncertain significance	1	0	1	1	0.0
Bedaquiline/Clofazimine	mmpL5	A397S	3	3) Uncertain significance	1	0	1	1	0.0
Bedaquiline/Clofazimine	Rv0678	D5G	3	3) Uncertain significance	1	0	1	1	0.0
Bedaquiline/Clofazimine	Rv1979c	c.802T>C	4	4) Not assoc w R - Interim	1	0	1	1	0.0
Bedaquiline/Clofazimine	Rv1979c	V136L	3	3) Uncertain significance	1	0	1	1	0.0
Bedaquiline/Clofazimine	mmpL5	V186I	3	3) Uncertain significance	1	0	1	1	0.0
Bedaquiline/Clofazimine	mmpL5	V964L	3	3) Uncertain significance	1	0	1	1	0.0
Bedaquiline/Clofazimine	mmpS5	c.9A>G	4	4) Not assoc w R - Interim	1	0	1	1	0.0
Bedaquiline/Clofazimine	mmpL5	Y411D	3	3) Uncertain significance	1	0	1	1	0.0
Bedaquiline/Clofazimine	mmpL5	c.2145G>C	4	4) Not assoc w R - Interim	1	0	1	1	0.0
Bedaquiline/Clofazimine	mmpL5	c.195C>T	4	4) Not assoc w R - Interim	1	0	0	0	N/A
Bedaquiline/Clofazimine	mmpL5	E566D	3	3) Uncertain significance	1	0	1	1	0.0
Bedaquiline/Clofazimine	mmpL5	Y415C	3	3) Uncertain significance	1	0	1	1	0.0
Bedaquiline/Clofazimine	mmpL5	H454Q	3	3) Uncertain significance	1	0	1	1	0.0
Bedaquiline/Clofazimine	Rv1979c	I394V	3	3) Uncertain significance	1	0	1	1	0.0
Bedaquiline/Clofazimine	mmpL5	G79S	3	3) Uncertain significance	1	0	1	1	0.0
Bedaquiline/Clofazimine	Rv1979c	c.-235G>T	3	3) Uncertain significance	1	0	1	1	0.0
Bedaquiline/Clofazimine	mmpL5	c.972G>A	4	4) Not assoc w R - Interim	1	0	1	1	0.0
Bedaquiline/Clofazimine	mmpL5	c.2751C>T	4	4) Not assoc w R - Interim	1	0	1	1	0.0
Bedaquiline/Clofazimine	Rv1979c	c.1104G>T	4	4) Not assoc w R - Interim	1	0	1	1	0.0
Bedaquiline/Clofazimine	Rv0678	c.87C>T	4	4) Not assoc w R - Interim	1	0	1	1	0.0
Bedaquiline/Clofazimine	mmpL5	E830D	3	3) Uncertain significance	1	0	1	1	0.0
Bedaquiline/Clofazimine	pepQ	c.1G>A	4	4) Not assoc w R - Interim	1	0	1	1	0.0
Bedaquiline/Clofazimine	mmpL5	I732V	3	3) Uncertain significance	1	0	1	1	0.0
Bedaquiline/Clofazimine	mmpS5	c.216G>A	4	4) Not assoc w R - Interim	1	0	1	1	0.0
Bedaquiline/Clofazimine	Rv0678	R96G	3	3) Uncertain significance	1	0	1	1	0.0
Bedaquiline/Clofazimine	Rv1979c	Y79C	3	3) Uncertain significance	1	0	1	1	0.0
Bedaquiline/Clofazimine	mmpL5	Q333P	3	3) Uncertain significance	1	0	1	1	0.0
Bedaquiline/Clofazimine	pepQ	P266S	3	3) Uncertain significance	1	0	1	1	0.0
Bedaquiline/Clofazimine	mmpL5	A20T	3	3) Uncertain significance	1	0	1	1	0.0
Bedaquiline/Clofazimine	mmpL5	M892I	3	3) Uncertain significance	1	0	1	1	0.0
Bedaquiline/Clofazimine	Rv1979c	c.192C>T	4	4) Not assoc w R - Interim	1	0	1	1	0.0
Bedaquiline/Clofazimine	mmpL5	F916S	3	3) Uncertain significance	1	0	1	1	0.0
Bedaquiline/Clofazimine	pepQ	P165Q	3	3) Uncertain significance	1	0	0	0	N/A
Bedaquiline/Clofazimine	Rv1979c	V190A	3	3) Uncertain significance	1	0	1	1	0.0
Bedaquiline/Clofazimine	mmpL5	c.303C>T	4	4) Not assoc w R - Interim	1	0	1	1	0.0
Bedaquiline/Clofazimine	Rv0678	c.384C>A	4	4) Not assoc w R - Interim	1	0	1	1	0.0
Bedaquiline/Clofazimine	Rv1979c	c.-265T>C	3	3) Uncertain significance	1	0	1	1	0.0
Bedaquiline/Clofazimine	pepQ	A16G	3	3) Uncertain significance	1	0	1	1	0.0
Bedaquiline/Clofazimine	mmpL5	H656Y	3	3) Uncertain significance	1	0	1	1	0.0
Bedaquiline/Clofazimine	Rv1979c	c.291C>G	4	4) Not assoc w R - Interim	1	0	1	1	0.0
Bedaquiline/Clofazimine	mmpL5	G336S	3	3) Uncertain significance	1	0	1	1	0.0
Bedaquiline/Clofazimine	mmpL5	c.1593C>T	4	4) Not assoc w R - Interim	1	0	1	1	0.0
Bedaquiline/Clofazimine	mmpL5	c.1941C>T	4	4) Not assoc w R - Interim	1	0	1	1	0.0
Bedaquiline/Clofazimine	mmpL5	V149I	3	3) Uncertain significance	1	0	1	1	0.0
Bedaquiline/Clofazimine	pepQ	G291S	3	3) Uncertain significance	1	0	1	1	0.0
Bedaquiline/Clofazimine	mmpS5	E59K	3	3) Uncertain significance	1	0	1	1	0.0
Bedaquiline/Clofazimine	mmpL5	M560L	3	3) Uncertain significance	1	0	1	1	0.0
Bedaquiline/Clofazimine	mmpL5	A288P	3	3) Uncertain significance	1	0	1	1	0.0
Bedaquiline/Clofazimine	mmpL5	V151G	3	3) Uncertain significance	1	0	1	1	0.0
Bedaquiline/Clofazimine	mmpL5	W823R	3	3) Uncertain significance	1	0	1	1	0.0
Bedaquiline/Clofazimine	mmpL5	K649T	3	3) Uncertain significance	1	0	1	1	0.0
Bedaquiline/Clofazimine	Rv0678	Q51K	3	3) Uncertain significance	1	0	1	1	0.0
Bedaquiline/Clofazimine	mmpS5	T24A	3	3) Uncertain significance	1	0	1	1	0.0
Bedaquiline/Clofazimine	mmpL5	c.2757G>A	4	4) Not assoc w R - Interim	1	0	1	1	0.0
Bedaquiline/Clofazimine	mmpL5	V186L	3	3) Uncertain significance	1	0	0	0	N/A
Bedaquiline/Clofazimine	Rv1979c	S206L	3	3) Uncertain significance	1	0	1	1	0.0
Bedaquiline/Clofazimine	mmpL5	E83K	3	3) Uncertain significance	1	0	1	1	0.0
Bedaquiline/Clofazimine	Rv1979c	A401T	3	3) Uncertain significance	1	0	1	1	0.0
Bedaquiline/Clofazimine	Rv1979c	P478Q	3	3) Uncertain significance	1	0	1	1	0.0
Bedaquiline/Clofazimine	mmpS5	c.-51G>A	3	3) Uncertain significance	1	0	1	1	0.0
Bedaquiline/Clofazimine	mmpL5	V346A	3	3) Uncertain significance	1	0	1	1	0.0
Bedaquiline/Clofazimine	Rv0678	A84V	3	3) Uncertain significance	1	0	1	1	0.0
Bedaquiline/Clofazimine	mmpL5	c.1926C>T	4	4) Not assoc w R - Interim	1	0	1	1	0.0
Bedaquiline/Clofazimine	mmpL5	c.2340A>G	4	4) Not assoc w R - Interim	1	0	1	1	0.0
Bedaquiline/Clofazimine	pepQ	S99R	3	3) Uncertain significance	1	0	1	1	0.0
Bedaquiline/Clofazimine	mmpL5	M503R	3	3) Uncertain significance	1	0	1	1	0.0
Bedaquiline/Clofazimine	Rv1979c	c.-114G>A	3	3) Uncertain significance	1	0	1	1	0.0
Bedaquiline/Clofazimine	mmpL5	V267G	3	3) Uncertain significance	1	0	1	1	0.0
Bedaquiline/Clofazimine	mmpL5	T120A	3	3) Uncertain significance	1	0	1	1	0.0
Bedaquiline/Clofazimine	mmpS5	c.39C>G	4	4) Not assoc w R - Interim	1	0	1	1	0.0
Bedaquiline/Clofazimine	Rv1979c	R88L	3	3) Uncertain significance	1	0	1	1	0.0
Bedaquiline/Clofazimine	mmpL5	L95R	3	3) Uncertain significance	1	0	1	1	0.0
Bedaquiline/Clofazimine	Rv1979c	A202S	3	3) Uncertain significance	1	0	1	1	0.0
Bedaquiline/Clofazimine	Rv1979c	c.1122G>A	4	4) Not assoc w R - Interim	1	0	1	1	0.0
Bedaquiline/Clofazimine	Rv1979c	A10V	3	3) Uncertain significance	1	0	1	1	0.0
Bedaquiline/Clofazimine	mmpL5	c.1326G>C	4	4) Not assoc w R - Interim	1	0	1	1	0.0
Bedaquiline/Clofazimine	mmpS5	c.-22C>T	3	3) Uncertain significance	1	0	1	1	0.0
Bedaquiline/Clofazimine	mmpL5	S879L	3	3) Uncertain significance	1	0	1	1	0.0
Bedaquiline/Clofazimine	mmpL5	P179T	3	3) Uncertain significance	1	0	1	1	0.0
Bedaquiline/Clofazimine	mmpS5	R29C	3	3) Uncertain significance	1	0	1	1	0.0
Bedaquiline/Clofazimine	Rv0678	R38*	2	2) Assoc w R - Interim	1	0	1	1	0.0
Bedaquiline/Clofazimine	pepQ	c.483C>T	4	4) Not assoc w R - Interim	1	0	1	1	0.0
Bedaquiline/Clofazimine	mmpL5	A401V	3	3) Uncertain significance	1	0	1	1	0.0
Bedaquiline/Clofazimine	Rv1979c	c.1G>C	4	4) Not assoc w R - Interim	1	0	1	1	0.0
Bedaquiline/Clofazimine	mmpS5	V56M	3	3) Uncertain significance	1	0	1	1	0.0
Bedaquiline/Clofazimine	Rv1979c	Q385*	3	3) Uncertain significance	1	0	1	1	0.0
Bedaquiline/Clofazimine	mmpL5	c.1230C>T	4	4) Not assoc w R - Interim	1	0	1	1	0.0
Bedaquiline/Clofazimine	mmpL5	c.1335C>T	4	4) Not assoc w R - Interim	1	0	1	1	0.0
Bedaquiline/Clofazimine	mmpL5	S541R	3	3) Uncertain significance	1	0	1	1	0.0
Bedaquiline/Clofazimine	Rv0678	I80S	3	3) Uncertain significance	1	0	0	0	N/A
Bedaquiline/Clofazimine	Rv0678	c.168G>A	4	4) Not assoc w R - Interim	1	0	1	1	0.0
Bedaquiline/Clofazimine	Rv0678	L117R	1	1) Assoc w R	1	0	1	1	0.0
Bedaquiline/Clofazimine	Rv1979c	c.612G>T	4	4) Not assoc w R - Interim	1	0	1	1	0.0
Bedaquiline/Clofazimine	Rv1979c	S175L	3	3) Uncertain significance	1	0	1	1	0.0
Bedaquiline/Clofazimine	mmpL5	c.885G>A	4	4) Not assoc w R - Interim	1	0	1	1	0.0
Bedaquiline/Clofazimine	mmpS5	c.400C>T	4	4) Not assoc w R - Interim	1	0	1	1	0.0
Bedaquiline/Clofazimine	mmpS5	c.-82G>T	3	3) Uncertain significance	1	0	1	1	0.0
Bedaquiline/Clofazimine	Rv1979c	c.-411C>G	3	3) Uncertain significance	1	0	1	1	0.0
Bedaquiline/Clofazimine	mmpL5	L600R	3	3) Uncertain significance	1	0	1	1	0.0
Bedaquiline/Clofazimine	mmpS5	c.-56C>T	3	3) Uncertain significance	1	0	1	1	0.0
Bedaquiline/Clofazimine	mmpL5	c.1431G>C	4	4) Not assoc w R - Interim	1	0	1	1	0.0
Bedaquiline/Clofazimine	mmpS5	c.6T>C	4	4) Not assoc w R - Interim	1	0	1	1	0.0
Bedaquiline/Clofazimine	mmpL5	c.2634G>T	4	4) Not assoc w R - Interim	1	0	1	1	0.0
Bedaquiline/Clofazimine	mmpL5	c.2241G>A	4	4) Not assoc w R - Interim	1	0	1	1	0.0
Bedaquiline/Clofazimine	mmpL5	G875R	3	3) Uncertain significance	1	0	1	1	0.0
Bedaquiline/Clofazimine	mmpL5	c.2730C>A	4	4) Not assoc w R - Interim	1	0	1	1	0.0
Bedaquiline/Clofazimine	mmpL5	A801V	3	3) Uncertain significance	1	0	1	1	0.0
Bedaquiline/Clofazimine	Rv1979c	c.-328G>T	3	3) Uncertain significance	1	0	1	1	0.0
Bedaquiline/Clofazimine	mmpL5	A230T	3	3) Uncertain significance	1	0	1	1	0.0
Bedaquiline/Clofazimine	pepQ	V324M	3	3) Uncertain significance	1	0	1	1	0.0
Bedaquiline/Clofazimine	mmpL5	E84A	3	3) Uncertain significance	1	0	1	1	0.0
Bedaquiline/Clofazimine	mmpL5	N458D	3	3) Uncertain significance	1	0	1	1	0.0
Bedaquiline/Clofazimine	pepQ	A137S	3	3) Uncertain significance	1	0	1	1	0.0
Bedaquiline/Clofazimine	mmpL5	c.1425G>C	4	4) Not assoc w R - Interim	1	0	1	1	0.0
Bedaquiline/Clofazimine	mmpS5	P101R	3	3) Uncertain significance	1	0	1	1	0.0
Bedaquiline/Clofazimine	mmpL5	H540R	3	3) Uncertain significance	1	0	0	0	N/A
Bedaquiline/Clofazimine	Rv0678	W42R	3	3) Uncertain significance	1	0	1	1	0.0
Bedaquiline/Clofazimine	Rv0678	R72W	3	3) Uncertain significance	1	0	1	1	0.0
Bedaquiline/Clofazimine	Rv1979c	c.882C>G	4	4) Not assoc w R - Interim	1	0	0	0	N/A
Bedaquiline/Clofazimine	mmpL5	c.1875G>A	4	4) Not assoc w R - Interim	1	0	1	1	0.0
Bedaquiline/Clofazimine	mmpL5	A667S	3	3) Uncertain significance	1	0	1	1	0.0
Bedaquiline/Clofazimine	mmpL5	G876D	3	3) Uncertain significance	1	0	1	1	0.0
Bedaquiline/Clofazimine	mmpL5	Y185*	3	3) Uncertain significance	1	0	1	1	0.0
Bedaquiline/Clofazimine	mmpL5	c.2412C>T	4	4) Not assoc w R - Interim	1	0	1	1	0.0
Bedaquiline/Clofazimine	pepQ	L107R	3	3) Uncertain significance	1	0	1	1	0.0
Bedaquiline/Clofazimine	Rv1979c	c.-452T>C	3	3) Uncertain significance	1	0	1	1	0.0
Bedaquiline/Clofazimine	mmpL5	H494Y	3	3) Uncertain significance	1	0	1	1	0.0
Bedaquiline/Clofazimine	Rv1979c	F122L	3	3) Uncertain significance	1	0	1	1	0.0
Bedaquiline/Clofazimine	mmpL5	c.750C>T	4	4) Not assoc w R - Interim	1	0	1	1	0.0
Bedaquiline/Clofazimine	Rv0678	P14L	3	3) Uncertain significance	1	0	1	1	0.0
Bedaquiline/Clofazimine	Rv1979c	G216D	3	3) Uncertain significance	1	0	1	1	0.0
Bedaquiline/Clofazimine	Rv1979c	c.-123G>T	3	3) Uncertain significance	1	0	1	1	0.0
Bedaquiline/Clofazimine	mmpL5	M560T	3	3) Uncertain significance	1	0	1	1	0.0
Bedaquiline/Clofazimine	Rv1979c	F412C	3	3) Uncertain significance	1	0	1	1	0.0
Bedaquiline/Clofazimine	Rv0678	A86V	3	3) Uncertain significance	1	0	1	1	0.0
Bedaquiline/Clofazimine	mmpL5	c.375C>G	4	4) Not assoc w R - Interim	1	0	1	1	0.0
Bedaquiline/Clofazimine	pepQ	c.879A>G	4	4) Not assoc w R - Interim	1	0	1	1	0.0
Bedaquiline/Clofazimine	Rv0678	c.138T>C	4	4) Not assoc w R - Interim	1	0	1	1	0.0
Bedaquiline/Clofazimine	mmpL5	A273G	3	3) Uncertain significance	1	0	1	1	0.0
Bedaquiline/Clofazimine	pepQ	M180T	3	3) Uncertain significance	1	0	1	1	0.0
Bedaquiline/Clofazimine	mmpL5	M676V	3	3) Uncertain significance	1	0	1	1	0.0
Bedaquiline/Clofazimine	mmpL5	c.30G>A	4	4) Not assoc w R - Interim	1	0	1	1	0.0
Bedaquiline/Clofazimine	pepQ	A187E	3	3) Uncertain significance	1	0	1	1	0.0
Bedaquiline/Clofazimine	pepQ	I28R	3	3) Uncertain significance	1	0	1	1	0.0
Bedaquiline/Clofazimine	mmpL5	A209T	3	3) Uncertain significance	1	0	1	1	0.0
Bedaquiline/Clofazimine	Rv0678	c.297T>G	4	4) Not assoc w R - Interim	1	0	1	1	0.0
Bedaquiline/Clofazimine	Rv1979c	c.-429C>T	3	3) Uncertain significance	1	0	1	1	0.0
Bedaquiline/Clofazimine	mmpL5	D608Y	3	3) Uncertain significance	1	0	1	1	0.0
Bedaquiline/Clofazimine	pepQ	R170W	3	3) Uncertain significance	1	0	1	1	0.0
Bedaquiline/Clofazimine	Rv1979c	c.84C>T	4	4) Not assoc w R - Interim	1	0	1	1	0.0
Bedaquiline/Clofazimine	Rv1979c	V416M	3	3) Uncertain significance	1	0	1	1	0.0
Bedaquiline/Clofazimine	Rv1979c	c.-107G>A	3	3) Uncertain significance	1	0	1	1	0.0
Bedaquiline/Clofazimine	Rv1979c	I226T	3	3) Uncertain significance	1	0	1	1	0.0
Bedaquiline/Clofazimine	Rv0678	S158R	3	3) Uncertain significance	1	0	1	1	0.0
Bedaquiline/Clofazimine	Rv1979c	A331V	3	3) Uncertain significance	1	0	1	1	0.0
Bedaquiline/Clofazimine	mmpL5	G102D	3	3) Uncertain significance	1	0	1	1	0.0
Bedaquiline/Clofazimine	Rv1979c	c.681C>A	4	4) Not assoc w R - Interim	1	0	1	1	0.0
Bedaquiline/Clofazimine	mmpL5	P445L	3	3) Uncertain significance	1	0	1	1	0.0
Bedaquiline/Clofazimine	Rv0678	G103S	3	3) Uncertain significance	1	0	1	1	0.0
Bedaquiline/Clofazimine	Rv1979c	c.1443C>T	4	4) Not assoc w R - Interim	1	0	1	1	0.0
Bedaquiline/Clofazimine	mmpL5	c.1032C>G	4	4) Not assoc w R - Interim	1	0	1	1	0.0
Bedaquiline/Clofazimine	mmpL5	I484T	3	3) Uncertain significance	1	0	1	1	0.0
Bedaquiline/Clofazimine	mmpS5	T4I	3	3) Uncertain significance	1	0	1	1	0.0
Bedaquiline/Clofazimine	mmpL5	N466S	3	3) Uncertain significance	1	0	1	1	0.0
Bedaquiline/Clofazimine	Rv1979c	L330V	3	3) Uncertain significance	1	0	1	1	0.0
Bedaquiline/Clofazimine	mmpL5	M892T	3	3) Uncertain significance	1	0	1	1	0.0
Bedaquiline/Clofazimine	Rv1979c	c.-208C>G	3	3) Uncertain significance	1	0	1	1	0.0
Bedaquiline/Clofazimine	mmpL5	H122R	3	3) Uncertain significance	1	0	1	1	0.0
Bedaquiline/Clofazimine	Rv0678	R156Q	3	3) Uncertain significance	1	0	1	1	0.0
Bedaquiline/Clofazimine	Rv1979c	A66S	3	3) Uncertain significance	1	0	1	1	0.0
Bedaquiline/Clofazimine	mmpL5	Y299C	3	3) Uncertain significance	1	0	1	1	0.0
Bedaquiline/Clofazimine	mmpL5	c.1143G>A	4	4) Not assoc w R - Interim	1	0	1	1	0.0
Bedaquiline/Clofazimine	mmpS5	c.-65A>G	3	3) Uncertain significance	1	0	1	1	0.0
Bedaquiline/Clofazimine	Rv0678	c.318A>G	4	4) Not assoc w R - Interim	1	0	1	1	0.0
Bedaquiline/Clofazimine	Rv1979c	c.1035A>G	4	4) Not assoc w R - Interim	1	0	1	1	0.0
Bedaquiline/Clofazimine	mmpS5	c.66C>T	4	4) Not assoc w R - Interim	1	0	1	1	0.0
Bedaquiline/Clofazimine	mmpS5	c.393G>T	4	4) Not assoc w R - Interim	1	0	1	1	0.0
Bedaquiline/Clofazimine	pepQ	E177D	3	3) Uncertain significance	1	0	1	1	0.0
Bedaquiline/Clofazimine	Rv0678	T58P	3	3) Uncertain significance	1	0	1	1	0.0
Bedaquiline/Clofazimine	Rv0678	E147D	3	3) Uncertain significance	1	0	1	1	0.0
Bedaquiline/Clofazimine	Rv0678	L40S	3	3) Uncertain significance	1	0	1	1	0.0
Bedaquiline/Clofazimine	pepQ	c.153T>C	4	4) Not assoc w R - Interim	1	0	1	1	0.0
Bedaquiline/Clofazimine	mmpL5	Q702*	3	3) Uncertain significance	1	0	1	1	0.0
Bedaquiline/Clofazimine	Rv0678	E113*	2	2) Assoc w R - Interim	1	1	0	1	100.0
Bedaquiline/Clofazimine	pepQ	c.-17G>T	3	3) Uncertain significance	1	0	1	1	0.0
Bedaquiline/Clofazimine	Rv1979c	c.-265T>G	3	3) Uncertain significance	1	0	1	1	0.0
Bedaquiline/Clofazimine	Rv0678	R96L	3	3) Uncertain significance	1	0	1	1	0.0
Bedaquiline/Clofazimine	Rv0678	Y145*	2	2) Assoc w R - Interim	1	0	1	1	0.0
Bedaquiline/Clofazimine	Rv0678	L142R	3	3) Uncertain significance	1	0	1	1	0.0
Bedaquiline/Clofazimine	Rv0678	Q115*	2	2) Assoc w R - Interim	1	0	1	1	0.0
Bedaquiline/Clofazimine	Rv0678	R109P	3	3) Uncertain significance	1	1	0	1	100.0
Bedaquiline/Clofazimine	Rv0678	A99P	3	3) Uncertain significance	1	1	0	1	100.0
Bedaquiline/Clofazimine	mmpS5	c.204C>T	4	4) Not assoc w R - Interim	1	0	1	1	0.0
Bedaquiline/Clofazimine	mmpS5	c.306C>T	4	4) Not assoc w R - Interim	1	0	1	1	0.0
Bedaquiline/Clofazimine	Rv0678	C46R	2	2) Assoc w R - Interim	1	0	1	1	0.0
Bedaquiline/Clofazimine	mmpL5	S654T	3	3) Uncertain significance	1	0	1	1	0.0
Bedaquiline/Clofazimine	mmpL5	W938R	3	3) Uncertain significance	1	0	1	1	0.0
Bedaquiline/Clofazimine	Rv0678	V85A	3	3) Uncertain significance	1	0	1	1	0.0
Bedaquiline/Clofazimine	pepQ	G85C	3	3) Uncertain significance	1	0	1	1	0.0
Bedaquiline/Clofazimine	mmpL5	F129S	3	3) Uncertain significance	1	0	1	1	0.0
Bedaquiline/Clofazimine	Rv0678	c.460C>T	4	4) Not assoc w R - Interim	1	0	1	1	0.0
Bedaquiline/Clofazimine	pepQ	K94N	3	3) Uncertain significance	1	0	1	1	0.0
Bedaquiline/Clofazimine	Rv1979c	W197*	3	3) Uncertain significance	1	0	1	1	0.0
Bedaquiline/Clofazimine	Rv1979c	M275T	3	3) Uncertain significance	1	0	1	1	0.0
Bedaquiline/Clofazimine	mmpL5	A359T	3	3) Uncertain significance	1	0	1	1	0.0
Bedaquiline/Clofazimine	Rv1979c	A406T	3	3) Uncertain significance	1	0	1	1	0.0
Bedaquiline/Clofazimine	pepQ	S66L	3	3) Uncertain significance	1	0	1	1	0.0
Bedaquiline/Clofazimine	mmpL5	c.462G>A	4	4) Not assoc w R - Interim	1	0	1	1	0.0
Bedaquiline/Clofazimine	mmpL5	c.636C>T	4	4) Not assoc w R - Interim	1	0	1	1	0.0
Bedaquiline/Clofazimine	mmpL5	I910V	3	3) Uncertain significance	1	0	1	1	0.0
Bedaquiline/Clofazimine	Rv1979c	c.-168A>C	3	3) Uncertain significance	1	0	1	1	0.0
Bedaquiline/Clofazimine	mmpL5	M903I	3	3) Uncertain significance	1	0	1	1	0.0
Bedaquiline/Clofazimine	Rv1979c	I394T	3	3) Uncertain significance	1	0	1	1	0.0
Bedaquiline/Clofazimine	pepQ	c.693C>T	4	4) Not assoc w R - Interim	1	0	1	1	0.0
Bedaquiline/Clofazimine	Rv1979c	c.702T>C	4	4) Not assoc w R - Interim	1	0	1	1	0.0
Bedaquiline/Clofazimine	mmpL5	H77N	3	3) Uncertain significance	1	0	1	1	0.0
Bedaquiline/Clofazimine	pepQ	A370V	3	3) Uncertain significance	1	0	1	1	0.0
Bedaquiline/Clofazimine	mmpL5	E524G	3	3) Uncertain significance	1	0	1	1	0.0
Bedaquiline/Clofazimine	mmpS5	S34F	3	3) Uncertain significance	1	0	1	1	0.0
Bedaquiline/Clofazimine	pepQ	I24T	3	3) Uncertain significance	1	0	1	1	0.0
Bedaquiline/Clofazimine	pepQ	N118D	3	3) Uncertain significance	1	0	1	1	0.0
Bedaquiline/Clofazimine	mmpL5	c.2400G>A	4	4) Not assoc w R - Interim	1	0	1	1	0.0
Bedaquiline/Clofazimine	mmpL5	c.1A>G	4	4) Not assoc w R - Interim	1	0	1	1	0.0
Bedaquiline/Clofazimine	mmpL5	V612I	3	3) Uncertain significance	1	0	1	1	0.0
Bedaquiline/Clofazimine	Rv1979c	c.1320G>A	4	4) Not assoc w R - Interim	1	0	1	1	0.0
Bedaquiline/Clofazimine	mmpL5	c.576G>A	4	4) Not assoc w R - Interim	1	0	1	1	0.0
Bedaquiline/Clofazimine	mmpL5	G257R	3	3) Uncertain significance	1	0	1	1	0.0
Bedaquiline/Clofazimine	Rv0678	c.309C>T	4	4) Not assoc w R - Interim	1	0	1	1	0.0
Bedaquiline/Clofazimine	mmpL5	c.2742G>A	4	4) Not assoc w R - Interim	1	0	1	1	0.0
Bedaquiline/Clofazimine	mmpL5	N685D	3	3) Uncertain significance	1	0	1	1	0.0
Bedaquiline/Clofazimine	Rv0678	c.408G>A	4	4) Not assoc w R - Interim	1	0	1	1	0.0
Bedaquiline/Clofazimine	Rv1979c	c.-299C>T	3	3) Uncertain significance	1	0	1	1	0.0
Bedaquiline/Clofazimine	mmpL5	D128H	3	3) Uncertain significance	1	0	1	1	0.0
Bedaquiline/Clofazimine	mmpL5	c.2781G>T	4	4) Not assoc w R - Interim	1	0	1	1	0.0
Bedaquiline/Clofazimine	Rv1979c	A259E	3	3) Uncertain significance	1	0	1	1	0.0
Bedaquiline/Clofazimine	mmpS5	c.102C>T	4	4) Not assoc w R - Interim	1	0	1	1	0.0
Bedaquiline/Clofazimine	Rv1979c	c.-281C>T	3	3) Uncertain significance	1	0	1	1	0.0
Bedaquiline/Clofazimine	mmpS5	c.126G>A	4	4) Not assoc w R - Interim	1	0	1	1	0.0
Bedaquiline/Clofazimine	pepQ	S130L	3	3) Uncertain significance	1	0	1	1	0.0
Bedaquiline/Clofazimine	Rv0678	C46G	3	3) Uncertain significance	1	0	1	1	0.0
Bedaquiline/Clofazimine	Rv0678	I108T	3	3) Uncertain significance	1	0	1	1	0.0
Bedaquiline/Clofazimine	Rv1979c	c.1254G>T	4	4) Not assoc w R - Interim	1	0	1	1	0.0
Delamanid	fgd1	K270M	5	5) Not assoc w R	895	9	806	815	1.1
Delamanid	fgd1	V170M	5	5) Not assoc w R	218	4	204	208	1.9
Delamanid	fgd1	R64S	3	3) Uncertain significance	154	1	131	132	0.8
Delamanid	fbiC	c.-11G>A	3	3) Uncertain significance	85	0	76	76	0.0
Delamanid	fbiA	T302M	5	5) Not assoc w R	62	0	58	58	0.0
Delamanid	fbiC	c.967C>T	4	4) Not assoc w R - Interim	40	0	38	38	0.0
Delamanid	fbiB	A31T	3	3) Uncertain significance	38	1	33	34	2.9
Delamanid	fbiC	c.24G>A	4	4) Not assoc w R - Interim	34	0	32	32	0.0
Delamanid	fbiB	L447R	3	3) Uncertain significance	30	0	29	29	0.0
Delamanid	fbiB	K448R	3	3) Uncertain significance	27	1	24	25	4.0
Delamanid	fbiA	c.15T>C	4	4) Not assoc w R - Interim	26	1	23	24	4.2
Delamanid	fbiA	I208V	3	3) Uncertain significance	25	0	22	22	0.0
Delamanid	fbiC	A505T	3	3) Uncertain significance	24	0	24	24	0.0
Delamanid	fbiA	G264R	3	3) Uncertain significance	19	0	19	19	0.0
Delamanid	fgd1	c.774G>A	4	4) Not assoc w R - Interim	18	0	18	18	0.0
Delamanid	fbiC	c.-113G>C	3	3) Uncertain significance	16	0	14	14	0.0
Delamanid	fbiC	c.396C>T	4	4) Not assoc w R - Interim	15	0	15	15	0.0
Delamanid	fbiA	c.337C>T	4	4) Not assoc w R - Interim	14	1	12	13	7.7
Delamanid	fgd1	M93T	3	3) Uncertain significance	14	0	14	14	0.0
Delamanid	fbiA	c.912G>A	4	4) Not assoc w R - Interim	12	0	11	11	0.0
Delamanid	fbiC	c.1413T>G	4	4) Not assoc w R - Interim	10	1	8	9	11.1
Delamanid	fbiB	c.573G>A	4	4) Not assoc w R - Interim	10	0	9	9	0.0
Delamanid	ddn	R72W	3	3) Uncertain significance	9	0	8	8	0.0
Delamanid	fgd1	R45C	3	3) Uncertain significance	9	0	9	9	0.0
Delamanid	fgd1	c.465C>T	4	4) Not assoc w R - Interim	8	0	7	7	0.0
Delamanid	fbiC	c.165G>A	4	4) Not assoc w R - Interim	8	0	8	8	0.0
Delamanid	fbiC	c.-32A>G	3	3) Uncertain significance	8	0	8	8	0.0
Delamanid	fbiC	D375N	3	3) Uncertain significance	8	0	8	8	0.0
Delamanid	ddn	L49P	2	2) Assoc w R - Interim	7	6	1	7	85.7
Delamanid	fbiC	D100E	3	3) Uncertain significance	7	0	7	7	0.0
Delamanid	fbiC	c.2250G>A	4	4) Not assoc w R - Interim	7	0	7	7	0.0
Delamanid	fbiC	T273A	3	3) Uncertain significance	7	0	7	7	0.0
Delamanid	ddn	G34R	3	3) Uncertain significance	7	2	5	7	28.6
Delamanid	fbiB	c.1095C>G	4	4) Not assoc w R - Interim	7	0	7	7	0.0
Delamanid	fbiC	A333V	3	3) Uncertain significance	7	0	6	6	0.0
Delamanid	fbiB	c.639G>A	4	4) Not assoc w R - Interim	7	0	6	6	0.0
Delamanid	fgd1	c.504G>C	4	4) Not assoc w R - Interim	6	1	5	6	16.7
Delamanid	fbiB	c.471C>G	4	4) Not assoc w R - Interim	6	0	5	5	0.0
Delamanid	fbiC	c.1335C>T	4	4) Not assoc w R - Interim	6	0	5	5	0.0
Delamanid	fgd1	c.546C>G	–	Unknown	6	1	4	5	20.0
Delamanid	fbiC	c.1635C>T	4	4) Not assoc w R - Interim	6	0	6	6	0.0
Delamanid	fbiC	c.1773C>T	4	4) Not assoc w R - Interim	6	0	6	6	0.0
Delamanid	ddn	R23W	3	3) Uncertain significance	6	0	6	6	0.0
Delamanid	fbiB	c.276G>C	4	4) Not assoc w R - Interim	5	0	5	5	0.0
Delamanid	fbiB	R293G	3	3) Uncertain significance	5	0	4	4	0.0
Delamanid	fbiB	D66E	3	3) Uncertain significance	5	0	5	5	0.0
Delamanid	fbiC	A620T	3	3) Uncertain significance	4	0	4	4	0.0
Delamanid	fbiB	V17A	3	3) Uncertain significance	4	0	4	4	0.0
Delamanid	fgd1	L323F	3	3) Uncertain significance	4	0	4	4	0.0
Delamanid	fbiC	c.-4C>T	3	3) Uncertain significance	4	0	4	4	0.0
Delamanid	fbiA	c.-81G>A	3	3) Uncertain significance	4	0	3	3	0.0
Delamanid	fgd1	A35V	3	3) Uncertain significance	4	0	4	4	0.0
Delamanid	fbiA	c.468C>T	4	4) Not assoc w R - Interim	4	0	4	4	0.0
Delamanid	fbiB	c.273C>G	4	4) Not assoc w R - Interim	4	0	4	4	0.0
Delamanid	fbiA	c.666C>T	4	4) Not assoc w R - Interim	4	0	4	4	0.0
Delamanid	fbiA	S35A	3	3) Uncertain significance	3	1	2	3	33.3
Delamanid	ddn	G34E	3	3) Uncertain significance	3	0	3	3	0.0
Delamanid	fgd1	c.246C>T	4	4) Not assoc w R - Interim	3	0	3	3	0.0
Delamanid	fbiC	W678G	3	3) Uncertain significance	3	0	3	3	0.0
Delamanid	fbiC	D616G	3	3) Uncertain significance	3	0	3	3	0.0
Delamanid	fbiA	c.-97A>T	3	3) Uncertain significance	3	0	3	3	0.0
Delamanid	fbiB	D90N	3	3) Uncertain significance	3	0	3	3	0.0
Delamanid	fbiA	c.837G>A	4	4) Not assoc w R - Interim	3	0	3	3	0.0
Delamanid	fgd1	c.552C>T	4	4) Not assoc w R - Interim	3	0	3	3	0.0
Delamanid	fbiC	c.-48C>T	3	3) Uncertain significance	3	0	3	3	0.0
Delamanid	fbiC	G508S	3	3) Uncertain significance	3	0	3	3	0.0
Delamanid	fbiB	c.60G>A	4	4) Not assoc w R - Interim	3	0	3	3	0.0
Delamanid	fbiC	L114R	3	3) Uncertain significance	3	0	3	3	0.0
Delamanid	fbiC	D272G	3	3) Uncertain significance	3	0	3	3	0.0
Delamanid	fbiB	R174H	3	3) Uncertain significance	3	0	3	3	0.0
Delamanid	fbiC	c.1545G>A	4	4) Not assoc w R - Interim	3	0	3	3	0.0
Delamanid	fbiC	c.1680C>T	4	4) Not assoc w R - Interim	3	0	3	3	0.0
Delamanid	fbiC	c.1572G>A	4	4) Not assoc w R - Interim	3	0	2	2	0.0
Delamanid	fbiC	G522R	3	3) Uncertain significance	3	0	3	3	0.0
Delamanid	fbiA	A206T	3	3) Uncertain significance	3	1	2	3	33.3
Delamanid	ddn	Y65S	3	3) Uncertain significance	3	1	2	3	33.3
Delamanid	fbiB	G325S	3	3) Uncertain significance	3	0	2	2	0.0
Delamanid	fbiB	R334Q	3	3) Uncertain significance	3	0	3	3	0.0
Delamanid	fbiA	A43T	3	3) Uncertain significance	3	0	3	3	0.0
Delamanid	fbiB	c.654T>C	4	4) Not assoc w R - Interim	3	0	3	3	0.0
Delamanid	fbiA	c.615C>T	4	4) Not assoc w R - Interim	3	0	3	3	0.0
Delamanid	ddn	G70V	3	3) Uncertain significance	3	0	3	3	0.0
Delamanid	fbiC	I406F	3	3) Uncertain significance	2	0	2	2	0.0
Delamanid	fbiA	V188I	3	3) Uncertain significance	2	0	2	2	0.0
Delamanid	fbiA	c.129T>C	4	4) Not assoc w R - Interim	2	0	2	2	0.0
Delamanid	fbiC	S762N	3	3) Uncertain significance	2	0	2	2	0.0
Delamanid	fbiC	Ter857W	3	3) Uncertain significance	2	0	2	2	0.0
Delamanid	fgd1	c.135C>T	4	4) Not assoc w R - Interim	2	0	2	2	0.0
Delamanid	fbiB	Q69R	3	3) Uncertain significance	2	0	2	2	0.0
Delamanid	fbiA	c.843C>G	4	4) Not assoc w R - Interim	2	0	2	2	0.0
Delamanid	ddn	W139*	2	2) Assoc w R - Interim	2	2	0	2	100.0
Delamanid	fgd1	c.666C>T	4	4) Not assoc w R - Interim	2	1	1	2	50.0
Delamanid	fbiC	c.1533C>T	4	4) Not assoc w R - Interim	2	0	2	2	0.0
Delamanid	fbiB	c.1122G>A	4	4) Not assoc w R - Interim	2	0	2	2	0.0
Delamanid	fbiA	c.-75G>C	3	3) Uncertain significance	2	1	1	2	50.0
Delamanid	ddn	c.-26G>T	3	3) Uncertain significance	2	0	2	2	0.0
Delamanid	fbiC	c.498C>A	4	4) Not assoc w R - Interim	2	0	1	1	0.0
Delamanid	fbiB	L444F	3	3) Uncertain significance	2	0	2	2	0.0
Delamanid	fbiA	G277S	3	3) Uncertain significance	2	0	1	1	0.0
Delamanid	fbiB	I18T	3	3) Uncertain significance	2	0	1	1	0.0
Delamanid	fbiB	R365G	3	3) Uncertain significance	2	0	2	2	0.0
Delamanid	fbiC	c.1743C>T	4	4) Not assoc w R - Interim	2	0	2	2	0.0
Delamanid	fbiB	c.810G>A	4	4) Not assoc w R - Interim	2	0	2	2	0.0
Delamanid	fbiC	c.231G>A	4	4) Not assoc w R - Interim	2	0	1	1	0.0
Delamanid	fbiC	c.1023C>T	4	4) Not assoc w R - Interim	2	0	2	2	0.0
Delamanid	fbiC	A11V	3	3) Uncertain significance	2	0	2	2	0.0
Delamanid	ddn	c.378G>A	4	4) Not assoc w R - Interim	2	0	1	1	0.0
Delamanid	fbiA	H183Q	3	3) Uncertain significance	2	1	1	2	50.0
Delamanid	fbiC	c.690C>T	4	4) Not assoc w R - Interim	2	0	0	0	N/A
Delamanid	fbiA	R177H	3	3) Uncertain significance	2	0	2	2	0.0
Delamanid	fbiA	L22V	3	3) Uncertain significance	2	0	2	2	0.0
Delamanid	ddn	c.162C>T	4	4) Not assoc w R - Interim	2	0	2	2	0.0
Delamanid	fgd1	c.534C>T	4	4) Not assoc w R - Interim	2	0	2	2	0.0
Delamanid	fbiC	c.939T>C	4	4) Not assoc w R - Interim	2	0	2	2	0.0
Delamanid	fbiC	S172C	3	3) Uncertain significance	2	0	2	2	0.0
Delamanid	fbiB	K206N	3	3) Uncertain significance	2	0	2	2	0.0
Delamanid	fbiC	T663N	3	3) Uncertain significance	2	0	2	2	0.0
Delamanid	fgd1	H315D	3	3) Uncertain significance	2	0	2	2	0.0
Delamanid	fbiB	Q339R	3	3) Uncertain significance	2	0	2	2	0.0
Delamanid	ddn	P45L	3	3) Uncertain significance	2	0	2	2	0.0
Delamanid	fbiC	c.2487C>T	4	4) Not assoc w R - Interim	2	0	2	2	0.0
Delamanid	ddn	E83D	3	3) Uncertain significance	2	0	2	2	0.0
Delamanid	fbiA	c.-136G>A	3	3) Uncertain significance	2	0	1	1	0.0
Delamanid	fgd1	V37G	3	3) Uncertain significance	2	0	2	2	0.0
Delamanid	fbiB	R265Q	3	3) Uncertain significance	2	0	2	2	0.0
Delamanid	fbiC	G839D	3	3) Uncertain significance	2	0	2	2	0.0
Delamanid	fbiC	c.624G>T	4	4) Not assoc w R - Interim	2	0	2	2	0.0
Delamanid	fbiB	V348I	3	3) Uncertain significance	2	0	2	2	0.0
Delamanid	fbiA	V306M	3	3) Uncertain significance	2	0	2	2	0.0
Delamanid	fbiB	c.636G>A	4	4) Not assoc w R - Interim	2	0	2	2	0.0
Delamanid	fbiC	I781V	3	3) Uncertain significance	2	0	2	2	0.0
Delamanid	fbiC	c.-77T>C	3	3) Uncertain significance	2	0	2	2	0.0
Delamanid	fgd1	c.318C>T	4	4) Not assoc w R - Interim	2	0	2	2	0.0
Delamanid	fbiB	V416I	3	3) Uncertain significance	2	0	2	2	0.0
Delamanid	fgd1	c.66A>G	4	4) Not assoc w R - Interim	2	0	2	2	0.0
Delamanid	fbiB	I446T	3	3) Uncertain significance	2	0	2	2	0.0
Delamanid	ddn	A120S	3	3) Uncertain significance	2	0	2	2	0.0
Delamanid	ddn	R72Q	3	3) Uncertain significance	2	0	2	2	0.0
Delamanid	fbiB	T292A	3	3) Uncertain significance	2	0	2	2	0.0
Delamanid	fbiC	c.498C>T	4	4) Not assoc w R - Interim	1	0	1	1	0.0
Delamanid	fbiA	E130K	3	3) Uncertain significance	1	0	1	1	0.0
Delamanid	fbiC	c.-33G>A	3	3) Uncertain significance	1	0	1	1	0.0
Delamanid	fbiC	A623V	3	3) Uncertain significance	1	1	0	1	100.0
Delamanid	fgd1	c.60C>T	4	4) Not assoc w R - Interim	1	0	1	1	0.0
Delamanid	fbiC	c.2073C>T	4	4) Not assoc w R - Interim	1	0	1	1	0.0
Delamanid	fbiC	A594S	3	3) Uncertain significance	1	0	1	1	0.0
Delamanid	fbiC	K113T	3	3) Uncertain significance	1	0	1	1	0.0
Delamanid	fgd1	P166L	3	3) Uncertain significance	1	0	1	1	0.0
Delamanid	fbiC	A524G	3	3) Uncertain significance	1	0	1	1	0.0
Delamanid	fbiC	c.2427C>G	4	4) Not assoc w R - Interim	1	0	1	1	0.0
Delamanid	fbiC	A418E	3	3) Uncertain significance	1	0	1	1	0.0
Delamanid	ddn	c.-10G>A	3	3) Uncertain significance	1	0	1	1	0.0
Delamanid	ddn	c.150C>T	4	4) Not assoc w R - Interim	1	0	1	1	0.0
Delamanid	fbiB	c.198C>T	4	4) Not assoc w R - Interim	1	0	1	1	0.0
Delamanid	fbiB	D315H	3	3) Uncertain significance	1	0	1	1	0.0
Delamanid	ddn	R7L	3	3) Uncertain significance	1	0	1	1	0.0
Delamanid	fbiB	R253H	3	3) Uncertain significance	1	0	1	1	0.0
Delamanid	fgd1	V136M	3	3) Uncertain significance	1	0	1	1	0.0
Delamanid	fbiB	D437G	3	3) Uncertain significance	1	0	1	1	0.0
Delamanid	fgd1	c.-31C>G	3	3) Uncertain significance	1	0	1	1	0.0
Delamanid	fgd1	H260P	3	3) Uncertain significance	1	0	1	1	0.0
Delamanid	fbiA	D299A	3	3) Uncertain significance	1	0	1	1	0.0
Delamanid	fbiC	c.-111C>T	3	3) Uncertain significance	1	0	1	1	0.0
Delamanid	fbiC	P359S	3	3) Uncertain significance	1	0	1	1	0.0
Delamanid	ddn	R30S	3	3) Uncertain significance	1	0	1	1	0.0
Delamanid	fgd1	A2V	3	3) Uncertain significance	1	0	1	1	0.0
Delamanid	ddn	P6T	3	3) Uncertain significance	1	0	1	1	0.0
Delamanid	fgd1	c.843C>G	4	4) Not assoc w R - Interim	1	0	1	1	0.0
Delamanid	fgd1	c.906A>G	4	4) Not assoc w R - Interim	1	0	1	1	0.0
Delamanid	fbiC	c.1314C>T	4	4) Not assoc w R - Interim	1	0	1	1	0.0
Delamanid	fbiA	P227T	3	3) Uncertain significance	1	0	1	1	0.0
Delamanid	fbiB	c.888A>G	4	4) Not assoc w R - Interim	1	0	1	1	0.0
Delamanid	fbiA	c.270G>A	4	4) Not assoc w R - Interim	1	0	1	1	0.0
Delamanid	fbiC	A143V	3	3) Uncertain significance	1	0	0	0	N/A
Delamanid	fgd1	A10V	3	3) Uncertain significance	1	0	1	1	0.0
Delamanid	fbiC	G683A	3	3) Uncertain significance	1	0	1	1	0.0
Delamanid	fbiC	c.1383A>C	4	4) Not assoc w R - Interim	1	0	1	1	0.0
Delamanid	fgd1	c.-20C>T	3	3) Uncertain significance	1	0	1	1	0.0
Delamanid	ddn	c.294T>C	4	4) Not assoc w R - Interim	1	0	1	1	0.0
Delamanid	fbiA	V217G	3	3) Uncertain significance	1	0	1	1	0.0
Delamanid	fgd1	R212L	3	3) Uncertain significance	1	0	1	1	0.0
Delamanid	fbiA	V188A	3	3) Uncertain significance	1	0	1	1	0.0
Delamanid	fbiB	c.84T>C	4	4) Not assoc w R - Interim	1	0	1	1	0.0
Delamanid	fbiA	c.-105T>C	3	3) Uncertain significance	1	0	1	1	0.0
Delamanid	fbiC	c.1674C>T	4	4) Not assoc w R - Interim	1	0	1	1	0.0
Delamanid	fbiA	c.-7C>G	3	3) Uncertain significance	1	0	1	1	0.0
Delamanid	fbiB	c.663C>A	4	4) Not assoc w R - Interim	1	0	1	1	0.0
Delamanid	fbiA	c.51C>A	4	4) Not assoc w R - Interim	1	0	1	1	0.0
Delamanid	fbiC	c.2424C>T	4	4) Not assoc w R - Interim	1	0	1	1	0.0
Delamanid	fgd1	c.-27T>G	3	3) Uncertain significance	1	0	1	1	0.0
Delamanid	fgd1	K296E	3	3) Uncertain significance	1	0	1	1	0.0
Delamanid	fgd1	Y163C	3	3) Uncertain significance	1	0	1	1	0.0
Delamanid	fgd1	H315Y	3	3) Uncertain significance	1	0	1	1	0.0
Delamanid	fgd1	T255A	3	3) Uncertain significance	1	0	1	1	0.0
Delamanid	fbiC	c.861C>T	4	4) Not assoc w R - Interim	1	0	1	1	0.0
Delamanid	fbiC	c.-76A>G	3	3) Uncertain significance	1	0	1	1	0.0
Delamanid	fgd1	c.750G>T	4	4) Not assoc w R - Interim	1	0	1	1	0.0
Delamanid	ddn	c.168C>T	4	4) Not assoc w R - Interim	1	0	1	1	0.0
Delamanid	fbiA	c.-129G>T	3	3) Uncertain significance	1	0	1	1	0.0
Delamanid	fbiC	c.-44T>C	3	3) Uncertain significance	1	0	1	1	0.0
Delamanid	fbiA	c.432T>G	4	4) Not assoc w R - Interim	1	0	1	1	0.0
Delamanid	fbiB	P25R	3	3) Uncertain significance	1	0	1	1	0.0
Delamanid	ddn	I144T	3	3) Uncertain significance	1	0	1	1	0.0
Delamanid	fbiB	V214L	3	3) Uncertain significance	1	0	1	1	0.0
Delamanid	ddn	G53D	3	3) Uncertain significance	1	0	1	1	0.0
Delamanid	fbiA	c.-26G>A	3	3) Uncertain significance	1	0	0	0	N/A
Delamanid	fbiA	c.-27G>A	3	3) Uncertain significance	1	0	0	0	N/A
Delamanid	fbiC	c.-1C>T	3	3) Uncertain significance	1	0	0	0	N/A
Delamanid	fbiA	c.-13A>C	3	3) Uncertain significance	1	0	1	1	0.0
Delamanid	fgd1	c.153C>T	4	4) Not assoc w R - Interim	1	0	0	0	N/A
Delamanid	fbiA	c.75G>A	4	4) Not assoc w R - Interim	1	0	1	1	0.0
Delamanid	fbiC	c.2526C>G	4	4) Not assoc w R - Interim	1	0	1	1	0.0
Delamanid	fbiC	c.714G>A	4	4) Not assoc w R - Interim	1	0	0	0	N/A
Delamanid	fbiA	c.-10G>A	3	3) Uncertain significance	1	0	0	0	N/A
Delamanid	fbiA	S194G	3	3) Uncertain significance	1	0	1	1	0.0
Delamanid	fbiC	c.57C>A	4	4) Not assoc w R - Interim	1	0	1	1	0.0
Delamanid	fbiA	V114L	3	3) Uncertain significance	1	0	1	1	0.0
Delamanid	fbiB	c.688C>A	4	4) Not assoc w R - Interim	1	0	1	1	0.0
Delamanid	fbiB	c.361C>T	4	4) Not assoc w R - Interim	1	0	1	1	0.0
Delamanid	fbiA	c.150C>T	4	4) Not assoc w R - Interim	1	0	1	1	0.0
Delamanid	fbiC	c.813C>T	4	4) Not assoc w R - Interim	1	0	1	1	0.0
Delamanid	fbiC	H300Y	3	3) Uncertain significance	1	0	1	1	0.0
Delamanid	fbiC	P125H	3	3) Uncertain significance	1	0	1	1	0.0
Delamanid	fgd1	V294A	3	3) Uncertain significance	1	0	1	1	0.0
Delamanid	fbiC	c.2196T>C	4	4) Not assoc w R - Interim	1	0	1	1	0.0
Delamanid	fbiB	P361L	3	3) Uncertain significance	1	0	1	1	0.0
Delamanid	fbiA	c.81G>A	4	4) Not assoc w R - Interim	1	0	1	1	0.0
Delamanid	fbiC	c.2259G>A	4	4) Not assoc w R - Interim	1	0	1	1	0.0
Delamanid	fbiC	c.1425G>A	4	4) Not assoc w R - Interim	1	0	1	1	0.0
Delamanid	fbiC	c.1174C>T	4	4) Not assoc w R - Interim	1	0	1	1	0.0
Delamanid	fbiB	c.936G>T	4	4) Not assoc w R - Interim	1	0	1	1	0.0
Delamanid	fbiA	c.75G>C	4	4) Not assoc w R - Interim	1	0	1	1	0.0
Delamanid	ddn	R72G	3	3) Uncertain significance	1	0	1	1	0.0
Delamanid	fbiA	c.-69T>C	3	3) Uncertain significance	1	0	1	1	0.0
Delamanid	fbiC	c.1143C>T	4	4) Not assoc w R - Interim	1	0	1	1	0.0
Delamanid	fbiC	T707M	3	3) Uncertain significance	1	0	1	1	0.0
Delamanid	fbiA	c.-101A>T	3	3) Uncertain significance	1	0	1	1	0.0
Delamanid	fbiC	D130E	3	3) Uncertain significance	1	0	1	1	0.0
Delamanid	fbiC	W405C	3	3) Uncertain significance	1	0	1	1	0.0
Delamanid	fbiC	c.1902C>G	4	4) Not assoc w R - Interim	1	0	1	1	0.0
Delamanid	fbiC	c.495G>A	4	4) Not assoc w R - Interim	1	0	1	1	0.0
Delamanid	fbiC	c.172C>T	4	4) Not assoc w R - Interim	1	0	1	1	0.0
Delamanid	fgd1	D273G	3	3) Uncertain significance	1	0	1	1	0.0
Delamanid	fbiC	D235G	3	3) Uncertain significance	1	0	1	1	0.0
Delamanid	fbiC	A852T	3	3) Uncertain significance	1	1	0	1	100.0
Delamanid	fgd1	c.546C>T	4	4) Not assoc w R - Interim	1	0	1	1	0.0
Delamanid	fgd1	A216G	3	3) Uncertain significance	1	0	1	1	0.0
Delamanid	fgd1	c.51G>A	4	4) Not assoc w R - Interim	1	0	1	1	0.0
Delamanid	fbiC	R330C	3	3) Uncertain significance	1	0	1	1	0.0
Delamanid	fbiB	A286G	3	3) Uncertain significance	1	0	1	1	0.0
Delamanid	fbiA	V217M	3	3) Uncertain significance	1	0	1	1	0.0
Delamanid	fgd1	T255P	3	3) Uncertain significance	1	0	1	1	0.0
Delamanid	fbiA	G26S	3	3) Uncertain significance	1	0	1	1	0.0
Delamanid	fbiB	A441V	3	3) Uncertain significance	1	0	1	1	0.0
Delamanid	fbiB	T268I	3	3) Uncertain significance	1	1	0	1	100.0
Delamanid	ddn	T56A	3	3) Uncertain significance	1	0	1	1	0.0
Delamanid	fbiC	R7L	3	3) Uncertain significance	1	0	1	1	0.0
Delamanid	fbiC	I693V	3	3) Uncertain significance	1	0	1	1	0.0
Delamanid	fbiC	c.-100C>T	3	3) Uncertain significance	1	0	1	1	0.0
Delamanid	fbiC	M812I	3	3) Uncertain significance	1	1	0	1	100.0
Delamanid	ddn	G81S	3	3) Uncertain significance	1	1	0	1	100.0
Delamanid	fbiC	c.1573C>T	4	4) Not assoc w R - Interim	1	0	1	1	0.0
Delamanid	fbiC	c.819G>A	4	4) Not assoc w R - Interim	1	0	1	1	0.0
Delamanid	fbiA	c.-16G>A	3	3) Uncertain significance	1	0	1	1	0.0
Delamanid	fbiA	c.936C>T	4	4) Not assoc w R - Interim	1	0	1	1	0.0
Delamanid	fbiC	V41M	3	3) Uncertain significance	1	0	1	1	0.0
Delamanid	fbiC	c.237C>T	4	4) Not assoc w R - Interim	1	0	1	1	0.0
Delamanid	fbiB	c.207A>G	4	4) Not assoc w R - Interim	1	0	1	1	0.0
Delamanid	fbiC	c.18T>G	4	4) Not assoc w R - Interim	1	0	1	1	0.0
Delamanid	ddn	c.-24C>A	3	3) Uncertain significance	1	0	1	1	0.0
Delamanid	fbiB	I18N	3	3) Uncertain significance	1	0	1	1	0.0
Delamanid	fbiC	c.750G>A	4	4) Not assoc w R - Interim	1	0	1	1	0.0
Delamanid	fbiC	c.-10G>A	3	3) Uncertain significance	1	0	1	1	0.0
Delamanid	fbiB	W418S	3	3) Uncertain significance	1	0	1	1	0.0
Delamanid	fgd1	c.786C>T	4	4) Not assoc w R - Interim	1	0	1	1	0.0
Delamanid	fbiA	C280G	3	3) Uncertain significance	1	1	0	1	100.0
Delamanid	fbiB	c.636G>C	4	4) Not assoc w R - Interim	1	0	1	1	0.0
Delamanid	fgd1	c.195C>T	4	4) Not assoc w R - Interim	1	0	1	1	0.0
Delamanid	fbiA	P245S	3	3) Uncertain significance	1	0	1	1	0.0
Delamanid	fgd1	E240G	3	3) Uncertain significance	1	0	1	1	0.0
Delamanid	fbiC	c.822A>G	4	4) Not assoc w R - Interim	1	0	1	1	0.0
Delamanid	fbiA	c.-136G>T	3	3) Uncertain significance	1	0	1	1	0.0
Delamanid	fbiC	c.771C>T	4	4) Not assoc w R - Interim	1	0	1	1	0.0
Delamanid	fbiB	A32V	3	3) Uncertain significance	1	0	1	1	0.0
Delamanid	fbiC	c.519C>T	4	4) Not assoc w R - Interim	1	0	1	1	0.0
Delamanid	fbiC	E832G	3	3) Uncertain significance	1	0	1	1	0.0
Delamanid	fbiC	c.2104C>T	4	4) Not assoc w R - Interim	1	0	1	1	0.0
Delamanid	fgd1	K183T	3	3) Uncertain significance	1	0	1	1	0.0
Delamanid	fbiB	T212A	3	3) Uncertain significance	1	0	1	1	0.0
Delamanid	ddn	F66S	3	3) Uncertain significance	1	0	1	1	0.0
Delamanid	fbiC	A45T	3	3) Uncertain significance	1	0	1	1	0.0
Delamanid	fbiB	c.678C>T	4	4) Not assoc w R - Interim	1	0	1	1	0.0
Delamanid	fbiC	c.2088C>T	4	4) Not assoc w R - Interim	1	0	1	1	0.0
Delamanid	fbiC	G262D	3	3) Uncertain significance	1	0	1	1	0.0
Delamanid	fgd1	Y81H	3	3) Uncertain significance	1	0	1	1	0.0
Delamanid	fbiC	L517I	3	3) Uncertain significance	1	0	1	1	0.0
Delamanid	fbiC	A469P	3	3) Uncertain significance	1	0	1	1	0.0
Delamanid	ddn	c.27G>A	4	4) Not assoc w R - Interim	1	0	1	1	0.0
Delamanid	fbiC	c.1065C>T	4	4) Not assoc w R - Interim	1	0	1	1	0.0
Delamanid	fbiC	D521G	3	3) Uncertain significance	1	0	1	1	0.0
Delamanid	ddn	c.318G>C	4	4) Not assoc w R - Interim	1	0	1	1	0.0
Delamanid	fbiC	R727C	3	3) Uncertain significance	1	0	1	1	0.0
Delamanid	fbiC	c.222C>T	4	4) Not assoc w R - Interim	1	0	1	1	0.0
Delamanid	fbiA	c.288C>T	4	4) Not assoc w R - Interim	1	0	1	1	0.0
Delamanid	fbiC	E598D	3	3) Uncertain significance	1	1	0	1	100.0
Delamanid	fbiC	c.1794A>G	4	4) Not assoc w R - Interim	1	0	1	1	0.0
Delamanid	fbiC	c.810C>T	4	4) Not assoc w R - Interim	1	0	1	1	0.0
Delamanid	ddn	W20*	2	2) Assoc w R - Interim	1	1	0	1	100.0
Delamanid	fbiA	N314K	3	3) Uncertain significance	1	1	0	1	100.0
Delamanid	ddn	c.-32T>G	3	3) Uncertain significance	1	0	1	1	0.0
Delamanid	fgd1	c.138C>T	4	4) Not assoc w R - Interim	1	0	1	1	0.0
Delamanid	ddn	T40A	3	3) Uncertain significance	1	0	1	1	0.0
Delamanid	fbiC	c.2176C>T	4	4) Not assoc w R - Interim	1	0	1	1	0.0
Delamanid	fbiA	T302A	3	3) Uncertain significance	1	0	1	1	0.0
Delamanid	fbiC	P420L	3	3) Uncertain significance	1	0	1	1	0.0
Delamanid	fbiC	E299V	3	3) Uncertain significance	1	0	1	1	0.0
Delamanid	fbiC	D313G	3	3) Uncertain significance	1	0	1	1	0.0
Delamanid	fbiC	c.1725C>T	4	4) Not assoc w R - Interim	1	0	1	1	0.0
Delamanid	fbiA	A222T	3	3) Uncertain significance	1	0	1	1	0.0
Delamanid	fbiB	c.156G>A	4	4) Not assoc w R - Interim	1	0	1	1	0.0
Delamanid	fbiB	D224N	3	3) Uncertain significance	1	0	1	1	0.0
Delamanid	fbiB	c.1041C>A	4	4) Not assoc w R - Interim	1	0	1	1	0.0
Delamanid	fgd1	D33G	3	3) Uncertain significance	1	0	1	1	0.0
Delamanid	fbiC	K622R	3	3) Uncertain significance	1	0	1	1	0.0
Delamanid	fgd1	c.982C>T	4	4) Not assoc w R - Interim	1	0	1	1	0.0
Delamanid	fbiA	c.372C>T	4	4) Not assoc w R - Interim	1	0	1	1	0.0
Delamanid	fbiA	c.471C>T	4	4) Not assoc w R - Interim	1	0	1	1	0.0
Delamanid	fbiB	A127T	3	3) Uncertain significance	1	0	1	1	0.0
Delamanid	fbiC	H103R	3	3) Uncertain significance	1	0	0	0	N/A
Delamanid	fbiA	E130D	3	3) Uncertain significance	1	0	1	1	0.0
Delamanid	fgd1	c.915G>A	4	4) Not assoc w R - Interim	1	0	1	1	0.0
Delamanid	fbiA	c.213C>T	4	4) Not assoc w R - Interim	1	1	0	1	100.0
Delamanid	fbiC	R243G	3	3) Uncertain significance	1	0	1	1	0.0
Delamanid	fbiA	P239S	3	3) Uncertain significance	1	0	1	1	0.0
Delamanid	fbiC	A349V	3	3) Uncertain significance	1	0	1	1	0.0
Delamanid	fbiB	c.21C>T	4	4) Not assoc w R - Interim	1	0	1	1	0.0
Delamanid	fbiA	A327T	3	3) Uncertain significance	1	0	1	1	0.0
Delamanid	fbiB	c.738C>T	4	4) Not assoc w R - Interim	1	0	1	1	0.0
Delamanid	fbiA	I53T	3	3) Uncertain significance	1	1	0	1	100.0
Delamanid	fbiA	c.-20G>A	3	3) Uncertain significance	1	0	1	1	0.0
Delamanid	fbiC	R66S	3	3) Uncertain significance	1	0	1	1	0.0
Delamanid	fbiC	c.-58A>C	3	3) Uncertain significance	1	0	1	1	0.0
Delamanid	fgd1	Q47L	3	3) Uncertain significance	1	0	1	1	0.0
Delamanid	fbiB	S433P	3	3) Uncertain significance	1	0	1	1	0.0
Delamanid	fbiB	T371I	3	3) Uncertain significance	1	0	1	1	0.0
Delamanid	fbiA	S42G	3	3) Uncertain significance	1	0	1	1	0.0
Delamanid	fgd1	E19D	3	3) Uncertain significance	1	0	1	1	0.0
Delamanid	ddn	c.15G>C	4	4) Not assoc w R - Interim	1	0	1	1	0.0
Delamanid	fbiC	A852V	3	3) Uncertain significance	1	0	1	1	0.0
Delamanid	ddn	c.384G>A	4	4) Not assoc w R - Interim	1	0	1	1	0.0
Delamanid	fbiB	R157C	3	3) Uncertain significance	1	0	1	1	0.0
Delamanid	fbiC	D168E	3	3) Uncertain significance	1	0	1	1	0.0
Delamanid	fbiC	A754V	3	3) Uncertain significance	1	0	1	1	0.0
Delamanid	fbiC	L162V	3	3) Uncertain significance	1	0	1	1	0.0
Delamanid	fbiB	D417A	3	3) Uncertain significance	1	0	1	1	0.0
Delamanid	fgd1	N66S	3	3) Uncertain significance	1	0	1	1	0.0
Delamanid	fbiA	c.792G>T	4	4) Not assoc w R - Interim	1	0	1	1	0.0
Delamanid	fbiC	D542E	3	3) Uncertain significance	1	0	1	1	0.0
Delamanid	ddn	D15E	3	3) Uncertain significance	1	0	1	1	0.0
Delamanid	fbiC	P18L	3	3) Uncertain significance	1	0	1	1	0.0
Delamanid	fbiC	V37A	3	3) Uncertain significance	1	0	1	1	0.0
Delamanid	fbiA	G78S	3	3) Uncertain significance	1	0	1	1	0.0
Delamanid	fbiC	c.34C>T	4	4) Not assoc w R - Interim	1	0	1	1	0.0
Delamanid	fbiC	S645G	3	3) Uncertain significance	1	0	1	1	0.0
Delamanid	fbiB	c.921G>A	4	4) Not assoc w R - Interim	1	0	1	1	0.0
Delamanid	fgd1	c.360C>T	4	4) Not assoc w R - Interim	1	0	1	1	0.0
Delamanid	fgd1	c.750G>A	4	4) Not assoc w R - Interim	1	0	1	1	0.0
Delamanid	fbiC	D352G	3	3) Uncertain significance	1	0	1	1	0.0
Delamanid	fgd1	R187H	3	3) Uncertain significance	1	0	1	1	0.0
Delamanid	fbiC	M211I	3	3) Uncertain significance	1	0	1	1	0.0
Delamanid	fbiC	N549D	3	3) Uncertain significance	1	0	1	1	0.0
Delamanid	ddn	c.6G>T	4	4) Not assoc w R - Interim	1	0	1	1	0.0
Delamanid	fbiB	D315A	3	3) Uncertain significance	1	0	1	1	0.0
Delamanid	fbiC	G839S	3	3) Uncertain significance	1	0	1	1	0.0
Delamanid	fgd1	c.297C>T	4	4) Not assoc w R - Interim	1	0	1	1	0.0
Delamanid	fgd1	c.456C>T	4	4) Not assoc w R - Interim	1	0	1	1	0.0
Delamanid	fbiA	c.925C>T	4	4) Not assoc w R - Interim	1	0	1	1	0.0
Delamanid	fbiC	c.1272G>A	4	4) Not assoc w R - Interim	1	0	1	1	0.0
Delamanid	fbiC	c.819G>T	4	4) Not assoc w R - Interim	1	0	1	1	0.0
Delamanid	fbiB	c.546A>G	4	4) Not assoc w R - Interim	1	0	1	1	0.0
Delamanid	fbiA	c.72C>T	4	4) Not assoc w R - Interim	1	0	1	1	0.0
Delamanid	fbiC	c.2238C>T	4	4) Not assoc w R - Interim	1	0	1	1	0.0
Delamanid	fbiC	c.-100C>G	3	3) Uncertain significance	1	0	1	1	0.0
Delamanid	fbiA	c.672G>A	4	4) Not assoc w R - Interim	1	0	1	1	0.0
Delamanid	fgd1	c.54C>A	4	4) Not assoc w R - Interim	1	0	1	1	0.0
Delamanid	fbiC	G385D	3	3) Uncertain significance	1	0	1	1	0.0
Delamanid	fgd1	c.555C>G	4	4) Not assoc w R - Interim	1	0	1	1	0.0
Delamanid	fbiC	c.186C>T	4	4) Not assoc w R - Interim	1	0	1	1	0.0
Delamanid	fbiB	D109E	3	3) Uncertain significance	1	0	1	1	0.0
Delamanid	fbiA	K192E	3	3) Uncertain significance	1	0	1	1	0.0
Delamanid	fgd1	c.-38G>A	3	3) Uncertain significance	1	0	1	1	0.0
Delamanid	fgd1	G168R	3	3) Uncertain significance	1	0	1	1	0.0
Delamanid	fbiB	c.90C>T	4	4) Not assoc w R - Interim	1	0	1	1	0.0
Delamanid	fbiC	c.1467A>G	4	4) Not assoc w R - Interim	1	0	1	1	0.0
Delamanid	fbiB	E138K	3	3) Uncertain significance	1	0	1	1	0.0
Linezolid	rplC	c.-452C>A	5	5) Not assoc w R	493	4	446	450	0.9
Linezolid	rrl	n.344C>T	5	5) Not assoc w R	300	12	279	291	4.1
Linezolid	rrl	n.1052G>T	3	3) Uncertain significance	166	1	149	150	0.7
Linezolid	rplC	c.201A>G	4	4) Not assoc w R - Interim	94	0	91	91	0.0
Linezolid	rrl	n.2399G>A	5	5) Not assoc w R	77	2	72	74	2.7
Linezolid	rrl	n.637C>G	5	5) Not assoc w R	64	0	61	61	0.0
Linezolid	rplC	C154R	1	1) Assoc w R	31	23	8	31	74.2
Linezolid	rplC	T115A	3	3) Uncertain significance	26	0	26	26	0.0
Linezolid	rrl	n.807C>T	3	3) Uncertain significance	22	0	21	21	0.0
Linezolid	rrl	n.211C>T	3	3) Uncertain significance	21	0	20	20	0.0
Linezolid	rplC	V97I	3	3) Uncertain significance	20	0	20	20	0.0
Linezolid	rrl	n.-21A>G	3	3) Uncertain significance	19	1	17	18	5.6
Linezolid	rplC	A31T	3	3) Uncertain significance	18	0	18	18	0.0
Linezolid	rplC	c.81C>A	4	4) Not assoc w R - Interim	14	0	14	14	0.0
Linezolid	rrl	n.1822C>T	3	3) Uncertain significance	14	0	14	14	0.0
Linezolid	rrl	n.2064C>T	3	3) Uncertain significance	14	0	14	14	0.0
Linezolid	rrl	n.1847C>A	3	3) Uncertain significance	13	0	12	12	0.0
Linezolid	rrl	n.1264C>T	3	3) Uncertain significance	13	0	13	13	0.0
Linezolid	rplC	c.546G>A	4	4) Not assoc w R - Interim	13	0	12	12	0.0
Linezolid	rplC	c.213C>T	4	4) Not assoc w R - Interim	12	0	12	12	0.0
Linezolid	rrl	n.982G>A	3	3) Uncertain significance	8	0	6	6	0.0
Linezolid	rrl	n.2270G>T	3	3) Uncertain significance	7	5	1	6	83.3
Linezolid	rrl	n.-43G>C	3	3) Uncertain significance	7	0	7	7	0.0
Linezolid	rrl	n.1861A>G	3	3) Uncertain significance	6	0	6	6	0.0
Linezolid	rrl	n.1698C>T	3	3) Uncertain significance	6	0	5	5	0.0
Linezolid	rplC	c.258G>A	4	4) Not assoc w R - Interim	6	0	6	6	0.0
Linezolid	rplC	G120S	3	3) Uncertain significance	6	0	6	6	0.0
Linezolid	rrl	n.450T>C	3	3) Uncertain significance	6	0	6	6	0.0
Linezolid	rplC	V185I	3	3) Uncertain significance	5	0	5	5	0.0
Linezolid	rrl	n.2814G>T	3	3) Uncertain significance	5	3	2	5	60.0
Linezolid	rrl	n.1075A>G	3	3) Uncertain significance	5	0	5	5	0.0
Linezolid	rplC	D18N	3	3) Uncertain significance	5	0	4	4	0.0
Linezolid	rrl	n.1882A>G	3	3) Uncertain significance	4	0	4	4	0.0
Linezolid	rrl	n.3007T>G	3	3) Uncertain significance	4	0	4	4	0.0
Linezolid	rrl	n.2123A>G	3	3) Uncertain significance	3	0	3	3	0.0
Linezolid	rplC	T93A	3	3) Uncertain significance	3	0	3	3	0.0
Linezolid	rrl	n.1433A>C	3	3) Uncertain significance	3	0	2	2	0.0
Linezolid	rplC	H183Y	3	3) Uncertain significance	3	0	3	3	0.0
Linezolid	rplC	c.456C>G	4	4) Not assoc w R - Interim	3	0	3	3	0.0
Linezolid	rrl	n.2295A>C	3	3) Uncertain significance	3	2	1	3	66.7
Linezolid	rrl	n.1875A>G	3	3) Uncertain significance	3	0	3	3	0.0
Linezolid	rrl	n.2341C>A	3	3) Uncertain significance	2	0	2	2	0.0
Linezolid	rrl	n.287G>C	3	3) Uncertain significance	2	0	2	2	0.0
Linezolid	rrl	n.1351C>A	3	3) Uncertain significance	2	0	2	2	0.0
Linezolid	rplC	c.-396G>A	3	3) Uncertain significance	2	0	2	2	0.0
Linezolid	rrl	n.914G>A	3	3) Uncertain significance	2	0	2	2	0.0
Linezolid	rrl	n.-49G>C	3	3) Uncertain significance	2	0	2	2	0.0
Linezolid	rrl	n.179A>G	3	3) Uncertain significance	2	0	2	2	0.0
Linezolid	rrl	n.1859T>C	3	3) Uncertain significance	2	1	1	2	50.0
Linezolid	rplC	c.-338G>A	3	3) Uncertain significance	2	0	2	2	0.0
Linezolid	rrl	n.544T>C	3	3) Uncertain significance	2	0	2	2	0.0
Linezolid	rrl	n.241C>T	3	3) Uncertain significance	2	0	0	0	N/A
Linezolid	rrl	n.2294G>A	3	3) Uncertain significance	2	0	2	2	0.0
Linezolid	rrl	n.1253C>T	3	3) Uncertain significance	2	0	2	2	0.0
Linezolid	rrl	n.612C>T	3	3) Uncertain significance	2	0	2	2	0.0
Linezolid	rplC	R214Q	3	3) Uncertain significance	2	0	1	1	0.0
Linezolid	rrl	n.3017T>C	3	3) Uncertain significance	2	0	2	2	0.0
Linezolid	rrl	n.2938C>T	3	3) Uncertain significance	2	0	2	2	0.0
Linezolid	rrl	n.424C>T	3	3) Uncertain significance	2	0	2	2	0.0
Linezolid	rrl	n.3138A>G	3	3) Uncertain significance	2	0	2	2	0.0
Linezolid	rrl	n.1924A>G	3	3) Uncertain significance	2	0	2	2	0.0
Linezolid	rplC	c.627C>T	4	4) Not assoc w R - Interim	2	0	2	2	0.0
Linezolid	rrl	n.271T>C	3	3) Uncertain significance	2	0	2	2	0.0
Linezolid	rrl	n.2468G>A	3	3) Uncertain significance	1	0	1	1	0.0
Linezolid	rrl	n.2472G>A	3	3) Uncertain significance	1	0	1	1	0.0
Linezolid	rrl	n.157A>C	3	3) Uncertain significance	1	0	1	1	0.0
Linezolid	rrl	n.1563G>A	3	3) Uncertain significance	1	0	1	1	0.0
Linezolid	rrl	n.1948A>G	3	3) Uncertain significance	1	0	1	1	0.0
Linezolid	rrl	n.2317A>G	3	3) Uncertain significance	1	0	1	1	0.0
Linezolid	rrl	n.-39G>A	3	3) Uncertain significance	1	0	1	1	0.0
Linezolid	rrl	n.2921C>A	3	3) Uncertain significance	1	0	1	1	0.0
Linezolid	rrl	n.1960C>T	3	3) Uncertain significance	1	0	1	1	0.0
Linezolid	rplC	c.-372G>C	3	3) Uncertain significance	1	0	1	1	0.0
Linezolid	rrl	n.1438A>G	3	3) Uncertain significance	1	0	1	1	0.0
Linezolid	rrl	n.2225C>T	3	3) Uncertain significance	1	0	1	1	0.0
Linezolid	rplC	R38C	3	3) Uncertain significance	1	0	1	1	0.0
Linezolid	rrl	n.1719A>C	3	3) Uncertain significance	1	0	1	1	0.0
Linezolid	rrl	n.2024C>T	3	3) Uncertain significance	1	0	1	1	0.0
Linezolid	rplC	P25S	3	3) Uncertain significance	1	0	1	1	0.0
Linezolid	rrl	n.2444C>T	3	3) Uncertain significance	1	0	1	1	0.0
Linezolid	rrl	n.1743C>T	3	3) Uncertain significance	1	0	1	1	0.0
Linezolid	rrl	n.1093C>G	3	3) Uncertain significance	1	0	1	1	0.0
Linezolid	rrl	n.3G>A	3	3) Uncertain significance	1	0	1	1	0.0
Linezolid	rrl	n.2220C>A	3	3) Uncertain significance	1	0	1	1	0.0
Linezolid	rrl	n.575C>T	3	3) Uncertain significance	1	0	1	1	0.0
Linezolid	rrl	n.475G>T	3	3) Uncertain significance	1	0	1	1	0.0
Linezolid	rrl	n.2537A>G	5	5) Not assoc w R	1	0	1	1	0.0
Linezolid	rrl	n.1602T>G	3	3) Uncertain significance	1	0	0	0	N/A
Linezolid	rrl	n.2766T>C	3	3) Uncertain significance	1	0	0	0	N/A
Linezolid	rrl	n.2781G>A	3	3) Uncertain significance	1	0	1	1	0.0
Linezolid	rplC	I105V	3	3) Uncertain significance	1	0	1	1	0.0
Linezolid	rrl	n.2331A>G	5	5) Not assoc w R	1	0	1	1	0.0
Linezolid	rrl	n.3064G>A	3	3) Uncertain significance	1	0	1	1	0.0
Linezolid	rplC	c.-481G>A	3	3) Uncertain significance	1	0	1	1	0.0
Linezolid	rrl	n.896T>C	3	3) Uncertain significance	1	0	1	1	0.0
Linezolid	rrl	n.2040C>T	3	3) Uncertain significance	1	0	1	1	0.0
Linezolid	rrl	n.627G>T	3	3) Uncertain significance	1	0	1	1	0.0
Linezolid	rrl	n.2023A>G	3	3) Uncertain significance	1	0	1	1	0.0
Linezolid	rplC	c.-465C>T	3	3) Uncertain significance	1	0	1	1	0.0
Linezolid	rrl	n.809G>A	3	3) Uncertain significance	1	0	1	1	0.0
Linezolid	rrl	n.2779A>G	3	3) Uncertain significance	1	1	0	1	100.0
Linezolid	rplC	c.-485G>C	3	3) Uncertain significance	1	0	1	1	0.0
Linezolid	rrl	n.-4G>C	3	3) Uncertain significance	1	0	1	1	0.0
Linezolid	rrl	n.1014C>G	3	3) Uncertain significance	1	0	1	1	0.0
Linezolid	rrl	n.866C>T	3	3) Uncertain significance	1	0	1	1	0.0
Linezolid	rplC	c.402T>G	4	4) Not assoc w R - Interim	1	0	1	1	0.0
Linezolid	rrl	n.2639C>T	3	3) Uncertain significance	1	0	1	1	0.0
Linezolid	rplC	c.-392C>A	3	3) Uncertain significance	1	0	1	1	0.0
Linezolid	rrl	n.784A>G	3	3) Uncertain significance	1	0	1	1	0.0
Linezolid	rrl	n.2454G>A	3	3) Uncertain significance	1	0	1	1	0.0
Linezolid	rrl	n.2882A>G	3	3) Uncertain significance	1	0	1	1	0.0
Linezolid	rrl	n.2529T>C	3	3) Uncertain significance	1	0	1	1	0.0
Linezolid	rplC	c.42G>C	4	4) Not assoc w R - Interim	1	0	1	1	0.0
Linezolid	rrl	n.-25C>T	3	3) Uncertain significance	1	0	1	1	0.0
Linezolid	rrl	n.46C>G	3	3) Uncertain significance	1	0	1	1	0.0
Linezolid	rrl	n.650G>A	3	3) Uncertain significance	1	0	1	1	0.0
Linezolid	rrl	n.3006C>T	3	3) Uncertain significance	1	0	1	1	0.0
Linezolid	rplC	c.555C>T	4	4) Not assoc w R - Interim	1	0	1	1	0.0
Linezolid	rplC	c.216C>T	4	4) Not assoc w R - Interim	1	0	1	1	0.0
Linezolid	rrl	n.1456C>T	3	3) Uncertain significance	1	0	1	1	0.0
Linezolid	rrl	n.1331C>T	3	3) Uncertain significance	1	0	1	1	0.0
Linezolid	rrl	n.328A>G	3	3) Uncertain significance	1	0	1	1	0.0
Linezolid	rrl	n.2813C>T	3	3) Uncertain significance	1	0	1	1	0.0
Linezolid	rrl	n.1074G>A	3	3) Uncertain significance	1	0	1	1	0.0
Linezolid	rrl	n.1648A>C	3	3) Uncertain significance	1	0	1	1	0.0
Linezolid	rrl	n.903A>G	3	3) Uncertain significance	1	0	1	1	0.0
Linezolid	rrl	n.2434T>C	3	3) Uncertain significance	1	0	1	1	0.0
Linezolid	rrl	n.2809C>T	5	5) Not assoc w R	1	0	1	1	0.0
Linezolid	rrl	n.1940G>A	3	3) Uncertain significance	1	0	1	1	0.0
Linezolid	rplC	G168R	3	3) Uncertain significance	1	0	1	1	0.0
Linezolid	rrl	n.2862C>T	3	3) Uncertain significance	1	0	1	1	0.0
Linezolid	rrl	n.397T>C	3	3) Uncertain significance	1	0	1	1	0.0
Linezolid	rplC	c.-434C>G	3	3) Uncertain significance	1	0	1	1	0.0
Linezolid	rrl	n.1406A>C	3	3) Uncertain significance	1	0	1	1	0.0
Linezolid	rrl	n.2296A>T	3	3) Uncertain significance	1	0	1	1	0.0
Linezolid	rplC	G131S	3	3) Uncertain significance	1	0	1	1	0.0
Linezolid	rrl	n.842G>A	3	3) Uncertain significance	1	0	1	1	0.0
Linezolid	rrl	n.2974G>A	3	3) Uncertain significance	1	0	1	1	0.0
Linezolid	rrl	n.2916A>G	3	3) Uncertain significance	1	0	1	1	0.0
Linezolid	rrl	n.960G>A	3	3) Uncertain significance	1	0	1	1	0.0
Linezolid	rrl	n.811G>A	3	3) Uncertain significance	1	0	1	1	0.0
Linezolid	rrl	n.533C>T	3	3) Uncertain significance	1	0	0	0	N/A
Linezolid	rplC	G98R	3	3) Uncertain significance	1	0	1	1	0.0
Linezolid	rrl	n.2132C>G	3	3) Uncertain significance	1	0	1	1	0.0
Linezolid	rplC	G136S	3	3) Uncertain significance	1	0	1	1	0.0
Linezolid	rplC	G12S	3	3) Uncertain significance	1	0	1	1	0.0
Linezolid	rrl	n.2919C>T	3	3) Uncertain significance	1	0	1	1	0.0
Linezolid	rrl	n.326A>G	3	3) Uncertain significance	1	0	1	1	0.0
Linezolid	rrl	n.2107A>G	3	3) Uncertain significance	1	0	1	1	0.0
Linezolid	rrl	n.700G>A	3	3) Uncertain significance	1	0	1	1	0.0
Linezolid	rrl	n.1264C>A	3	3) Uncertain significance	1	0	1	1	0.0
Linezolid	rrl	n.2336C>T	3	3) Uncertain significance	1	0	1	1	0.0
Linezolid	rrl	n.1457C>T	3	3) Uncertain significance	1	0	1	1	0.0
Linezolid	rplC	c.48A>T	4	4) Not assoc w R - Interim	1	0	1	1	0.0
Linezolid	rrl	n.643C>A	3	3) Uncertain significance	1	0	1	1	0.0
Linezolid	rrl	n.1301A>G	3	3) Uncertain significance	1	0	1	1	0.0
Linezolid	rrl	n.1658A>G	3	3) Uncertain significance	1	0	1	1	0.0
Linezolid	rrl	n.2479A>G	3	3) Uncertain significance	1	0	1	1	0.0
Linezolid	rrl	n.868A>G	3	3) Uncertain significance	1	0	1	1	0.0
Linezolid	rrl	n.2299G>T	2	2) Assoc w R - Interim	1	1	0	1	100.0
Linezolid	rrl	n.1078G>T	3	3) Uncertain significance	1	0	1	1	0.0
Linezolid	rrl	n.141A>G	3	3) Uncertain significance	1	0	1	1	0.0
Linezolid	rrl	n.2603A>G	5	5) Not assoc w R	1	0	1	1	0.0
Linezolid	rrl	n.1723C>T	3	3) Uncertain significance	1	0	1	1	0.0
Linezolid	rplC	P33L	3	3) Uncertain significance	1	0	1	1	0.0
Linezolid	rplC	c.-430G>A	3	3) Uncertain significance	1	0	1	1	0.0
Linezolid	rrl	n.2465A>T	3	3) Uncertain significance	1	0	1	1	0.0
Linezolid	rrl	n.2341C>T	3	3) Uncertain significance	1	0	1	1	0.0
Linezolid	rplC	c.-428A>G	3	3) Uncertain significance	1	0	1	1	0.0
Linezolid	rrl	n.266C>A	3	3) Uncertain significance	1	0	1	1	0.0
Linezolid	rrl	n.535G>T	3	3) Uncertain significance	1	0	1	1	0.0
Linezolid	rplC	c.387G>A	4	4) Not assoc w R - Interim	1	1	0	1	100.0
Linezolid	rrl	n.2030C>T	3	3) Uncertain significance	1	0	1	1	0.0
Capreomycin	tlyA	c.165G>A	4	4) Not assoc w R - Interim	28	0	0	0	N/A
Capreomycin	tlyA	G232D	2	2) Assoc w R - Interim	26	0	0	0	N/A
Capreomycin	tlyA	c.225G>A	4	4) Not assoc w R - Interim	5	0	0	0	N/A
Capreomycin	tlyA	c.645A>C	4	4) Not assoc w R - Interim	4	0	0	0	N/A
Capreomycin	tlyA	H68R	3	3) Uncertain significance	3	0	0	0	N/A
Capreomycin	tlyA	Q117*	2	2) Assoc w R - Interim	3	0	0	0	N/A
Capreomycin	tlyA	N236K	1	1) Assoc w R	2	0	0	0	N/A
Capreomycin	tlyA	c.276G>C	4	4) Not assoc w R - Interim	2	0	0	0	N/A
Capreomycin	tlyA	L150P	3	3) Uncertain significance	2	0	0	0	N/A
Capreomycin	tlyA	A166V	3	3) Uncertain significance	1	0	0	0	N/A
Capreomycin	tlyA	E132A	3	3) Uncertain significance	1	0	0	0	N/A
Capreomycin	tlyA	D154G	3	3) Uncertain significance	1	0	0	0	N/A
Capreomycin	tlyA	V32L	3	3) Uncertain significance	1	0	0	0	N/A
Capreomycin	tlyA	c.-213G>A	3	3) Uncertain significance	1	0	0	0	N/A
Capreomycin	tlyA	L218P	3	3) Uncertain significance	1	0	0	0	N/A
Capreomycin	tlyA	E132G	3	3) Uncertain significance	1	0	0	0	N/A
Capreomycin	tlyA	c.453A>G	4	4) Not assoc w R - Interim	1	0	0	0	N/A
Capreomycin	tlyA	G190R	3	3) Uncertain significance	1	0	0	0	N/A
Capreomycin	tlyA	P229R	3	3) Uncertain significance	1	0	0	0	N/A
Capreomycin	tlyA	c.645A>G	4	4) Not assoc w R - Interim	1	0	0	0	N/A
Capreomycin	tlyA	c.750A>T	4	4) Not assoc w R - Interim	1	0	0	0	N/A
Capreomycin	tlyA	E238K	3	3) Uncertain significance	1	0	0	0	N/A
Capreomycin	tlyA	c.465G>A	4	4) Not assoc w R - Interim	1	0	0	0	N/A
Capreomycin	tlyA	c.-220G>A	3	3) Uncertain significance	1	0	0	0	N/A
Capreomycin	tlyA	I177T	3	3) Uncertain significance	1	0	0	0	N/A
Capreomycin	tlyA	Q22*	2	2) Assoc w R - Interim	1	0	0	0	N/A
Capreomycin	tlyA	Ter269W	3	3) Uncertain significance	1	0	0	0	N/A
Capreomycin	tlyA	D154A	3	3) Uncertain significance	1	0	0	0	N/A
Capreomycin	tlyA	L122R	3	3) Uncertain significance	1	0	0	0	N/A
Capreomycin	tlyA	LoF	1	1) Assoc w R	1	0	0	0	N/A
Capreomycin	tlyA	S228R	3	3) Uncertain significance	1	0	0	0	N/A
Capreomycin	tlyA	L74P	3	3) Uncertain significance	1	0	0	0	N/A
Capreomycin	tlyA	c.-186C>T	3	3) Uncertain significance	1	0	0	0	N/A
Para-aminosalicylic acid	thyX	c.-16C>T	–	Unknown	83	0	0	0	N/A
Para-aminosalicylic acid	thyA	T22A	–	Unknown	48	0	0	0	N/A
Para-aminosalicylic acid	folC	S150G	–	Unknown	24	0	0	0	N/A
Para-aminosalicylic acid	folC	I43T	–	Unknown	19	0	0	0	N/A
Para-aminosalicylic acid	thyA	H207R	–	Unknown	15	0	0	0	N/A
Para-aminosalicylic acid	folC	R49W	–	Unknown	14	0	0	0	N/A
Para-aminosalicylic acid	folC	E153A	–	Unknown	13	0	0	0	N/A
Para-aminosalicylic acid	thyA	H75N	–	Unknown	11	0	0	0	N/A
Para-aminosalicylic acid	folC	E40G	–	Unknown	8	0	0	0	N/A
Para-aminosalicylic acid	folC	E40Q	–	Unknown	8	0	0	0	N/A
Para-aminosalicylic acid	thyA	R235P	–	Unknown	5	0	0	0	N/A
Para-aminosalicylic acid	folC	I43S	–	Unknown	5	0	0	0	N/A
Para-aminosalicylic acid	thyA	R222G	–	Unknown	4	0	0	0	N/A
Para-aminosalicylic acid	folC	E153G	–	Unknown	2	0	0	0	N/A
Para-aminosalicylic acid	thyA	F152V	–	Unknown	1	0	0	0	N/A
Para-aminosalicylic acid	folC	S150C	–	Unknown	1	0	0	0	N/A
Para-aminosalicylic acid	thyA	W83*	–	Unknown	1	0	0	0	N/A
Other targets	mtrB	P18S	3	3) Uncertain significance	2260	0	0	0	N/A
Other targets	clpC1	c.2418C>T	5	5) Not assoc w R	1563	0	0	0	N/A
Other targets	clpC1	V63A	4	4) Not assoc w R - Interim	508	0	0	0	N/A
Other targets	Rv2477c	c.1545C>T	5	5) Not assoc w R	492	0	0	0	N/A
Other targets	glpK	c.1134C>T	5	5) Not assoc w R	485	0	0	0	N/A
Other targets	PPE35	G877D	3	3) Uncertain significance	337	0	0	0	N/A
Other targets	Rv2477c	G41E	3	3) Uncertain significance	293	0	0	0	N/A
Other targets	mtrB	c.147G>A	4	4) Not assoc w R - Interim	209	0	0	0	N/A
Other targets	PPE35	G258D	5	5) Not assoc w R	207	0	0	0	N/A
Other targets	whiB6	Q94E	3	3) Uncertain significance	185	0	0	0	N/A
Other targets	dnaA	c.-32C>T	5	5) Not assoc w R	175	0	0	0	N/A
Other targets	PPE35	P822S	5	5) Not assoc w R	161	0	0	0	N/A
Other targets	dnaA	c.-133G>T	5	5) Not assoc w R	126	0	0	0	N/A
Other targets	glpK	L228V	5	5) Not assoc w R	125	0	0	0	N/A
Other targets	PPE35	G624D	3	3) Uncertain significance	124	0	0	0	N/A
Other targets	whiB6	R107C	5	5) Not assoc w R	118	0	0	0	N/A
Other targets	PPE35	P670L	5	5) Not assoc w R	117	0	0	0	N/A
Other targets	PPE35	I539V	3	3) Uncertain significance	108	0	0	0	N/A
Other targets	clpC1	D326N	5	5) Not assoc w R	94	0	0	0	N/A
Other targets	PPE35	T712P	5	5) Not assoc w R	93	0	0	0	N/A
Other targets	dnaA	P24L	3	3) Uncertain significance	93	0	0	0	N/A
Other targets	clpC1	c.-15A>G	3	3) Uncertain significance	88	0	0	0	N/A
Other targets	PPE35	I15M	5	5) Not assoc w R	82	0	0	0	N/A
Other targets	clpC1	P796L	5	5) Not assoc w R	81	0	0	0	N/A
Other targets	dnaA	P124L	5	5) Not assoc w R	81	0	0	0	N/A
Other targets	dnaA	D28H	3	3) Uncertain significance	64	0	0	0	N/A
Other targets	whiB6	A77V	3	3) Uncertain significance	44	0	0	0	N/A
Other targets	mtrB	G174A	3	3) Uncertain significance	43	0	0	0	N/A
Other targets	dnaA	c.1389C>T	4	4) Not assoc w R - Interim	39	0	0	0	N/A
Other targets	PPE35	N403S	3	3) Uncertain significance	34	0	0	0	N/A
Other targets	whiB6	c.49A>C	4	4) Not assoc w R - Interim	32	0	0	0	N/A
Other targets	whiB6	T51P	5	5) Not assoc w R	32	0	0	0	N/A
Other targets	whiB6	P38L	3	3) Uncertain significance	31	0	0	0	N/A
Other targets	Rv2477c	c.948C>G	4	4) Not assoc w R - Interim	30	0	0	0	N/A
Other targets	glpK	c.510C>T	5	5) Not assoc w R	28	0	0	0	N/A
Other targets	whiB6	R54Q	5	5) Not assoc w R	27	0	0	0	N/A
Other targets	PPE35	A516V	–	Unknown	26	0	0	0	N/A
Other targets	PPE35	G51E	5	5) Not assoc w R	26	0	0	0	N/A
Other targets	clpC1	c.714G>A	5	5) Not assoc w R	26	0	0	0	N/A
Other targets	glpK	c.417G>A	4	4) Not assoc w R - Interim	26	0	0	0	N/A
Other targets	Rv2477c	V85I	3	3) Uncertain significance	24	0	0	0	N/A
Other targets	whiB6	T44P	3	3) Uncertain significance	22	0	0	0	N/A
Other targets	dnaA	c.1302C>A	5	5) Not assoc w R	21	0	0	0	N/A
Other targets	PPE35	I417V	3	3) Uncertain significance	20	0	0	0	N/A
Other targets	clpC1	c.1737G>A	4	4) Not assoc w R - Interim	20	0	0	0	N/A
Other targets	whiB6	V23G	3	3) Uncertain significance	20	0	0	0	N/A
Other targets	PPE35	c.1482C>T	4	4) Not assoc w R - Interim	19	0	0	0	N/A
Other targets	PPE35	F245C	3	3) Uncertain significance	18	0	0	0	N/A
Other targets	PPE35	c.1464G>C	4	4) Not assoc w R - Interim	18	0	0	0	N/A
Other targets	whiB6	c.-54A>G	3	3) Uncertain significance	17	0	0	0	N/A
Other targets	whiB6	C53G	3	3) Uncertain significance	15	0	0	0	N/A
Other targets	dnaA	c.237G>A	4	4) Not assoc w R - Interim	15	0	0	0	N/A
Other targets	whiB6	R17G	3	3) Uncertain significance	13	0	0	0	N/A
Other targets	PPE35	S948I	5	5) Not assoc w R	13	0	0	0	N/A
Other targets	whiB6	c.-114A>C	3	3) Uncertain significance	13	0	0	0	N/A
Other targets	PPE35	G415A	3	3) Uncertain significance	13	0	0	0	N/A
Other targets	dnaA	R432C	3	3) Uncertain significance	13	0	0	0	N/A
Other targets	mtrB	c.-20G>A	3	3) Uncertain significance	13	0	0	0	N/A
Other targets	glpK	N299D	3	3) Uncertain significance	12	0	0	0	N/A
Other targets	PPE35	c.2310G>T	4	4) Not assoc w R - Interim	12	0	0	0	N/A
Other targets	glpK	c.123C>A	4	4) Not assoc w R - Interim	11	0	0	0	N/A
Other targets	PPE35	P772L	3	3) Uncertain significance	11	0	0	0	N/A
Other targets	mtrB	c.198C>T	4	4) Not assoc w R - Interim	11	0	0	0	N/A
Other targets	Rv2477c	R86H	3	3) Uncertain significance	10	0	0	0	N/A
Other targets	whiB6	c.9C>T	4	4) Not assoc w R - Interim	10	0	0	0	N/A
Other targets	dnaA	c.-58G>A	5	5) Not assoc w R	10	0	0	0	N/A
Other targets	whiB6	S97P	3	3) Uncertain significance	10	0	0	0	N/A
Other targets	whiB6	M21T	3	3) Uncertain significance	10	0	0	0	N/A
Other targets	whiB6	Met1?	3	3) Uncertain significance	10	0	0	0	N/A
Other targets	glpK	c.1102C>T	4	4) Not assoc w R - Interim	10	0	0	0	N/A
Other targets	Rv2477c	D339E	3	3) Uncertain significance	9	0	0	0	N/A
Other targets	glpK	c.-5A>G	3	3) Uncertain significance	9	0	0	0	N/A
Other targets	whiB6	C53R	3	3) Uncertain significance	9	0	0	0	N/A
Other targets	mtrB	c.1033C>A	4	4) Not assoc w R - Interim	9	0	0	0	N/A
Other targets	glpK	c.624A>C	4	4) Not assoc w R - Interim	9	0	0	0	N/A
Other targets	glpK	S416Y	3	3) Uncertain significance	9	0	0	0	N/A
Other targets	whiB6	P57L	3	3) Uncertain significance	9	0	0	0	N/A
Other targets	whiB6	P38A	3	3) Uncertain significance	8	0	0	0	N/A
Other targets	Rv2477c	c.1605C>T	4	4) Not assoc w R - Interim	8	0	0	0	N/A
Other targets	dnaA	c.309G>C	4	4) Not assoc w R - Interim	8	0	0	0	N/A
Other targets	PPE35	F704L	3	3) Uncertain significance	8	0	0	0	N/A
Other targets	clpC1	c.207G>A	4	4) Not assoc w R - Interim	7	0	0	0	N/A
Other targets	whiB6	c.-16T>C	3	3) Uncertain significance	7	0	0	0	N/A
Other targets	PPE35	G830E	3	3) Uncertain significance	7	0	0	0	N/A
Other targets	PPE35	N286D	3	3) Uncertain significance	7	0	0	0	N/A
Other targets	PPE35	N328S	3	3) Uncertain significance	7	0	0	0	N/A
Other targets	glpK	T430A	3	3) Uncertain significance	7	0	0	0	N/A
Other targets	whiB6	E8K	3	3) Uncertain significance	7	0	0	0	N/A
Other targets	glpK	D84E	3	3) Uncertain significance	7	0	0	0	N/A
Other targets	PPE35	c.1932T>C	4	4) Not assoc w R - Interim	7	0	0	0	N/A
Other targets	mtrB	c.390G>A	4	4) Not assoc w R - Interim	6	0	0	0	N/A
Other targets	PPE35	F279L	3	3) Uncertain significance	6	0	0	0	N/A
Other targets	clpC1	c.183T>C	4	4) Not assoc w R - Interim	6	0	0	0	N/A
Other targets	whiB6	L92S	3	3) Uncertain significance	6	0	0	0	N/A
Other targets	dnaA	I282T	3	3) Uncertain significance	6	0	0	0	N/A
Other targets	dnaA	E486K	3	3) Uncertain significance	6	0	0	0	N/A
Other targets	whiB6	E8D	3	3) Uncertain significance	6	0	0	0	N/A
Other targets	glpK	A313T	3	3) Uncertain significance	5	0	0	0	N/A
Other targets	whiB6	V79G	3	3) Uncertain significance	5	0	0	0	N/A
Other targets	whiB6	c.-42G>T	3	3) Uncertain significance	5	0	0	0	N/A
Other targets	Rv2477c	c.1068C>T	4	4) Not assoc w R - Interim	5	0	0	0	N/A
Other targets	dnaA	Q442H	3	3) Uncertain significance	5	0	0	0	N/A
Other targets	PPE35	c.-63G>C	3	3) Uncertain significance	5	0	0	0	N/A
Other targets	dnaA	c.1126C>T	4	4) Not assoc w R - Interim	5	0	0	0	N/A
Other targets	PPE35	L207V	3	3) Uncertain significance	5	0	0	0	N/A
Other targets	whiB6	R88W	3	3) Uncertain significance	5	0	0	0	N/A
Other targets	dnaA	R507C	3	3) Uncertain significance	5	0	0	0	N/A
Other targets	PPE35	A971G	3	3) Uncertain significance	5	0	0	0	N/A
Other targets	whiB6	G85S	3	3) Uncertain significance	5	0	0	0	N/A
Other targets	PPE35	A19P	3	3) Uncertain significance	5	0	0	0	N/A
Other targets	mtrB	c.309C>T	4	4) Not assoc w R - Interim	5	0	0	0	N/A
Other targets	dnaA	c.1053C>T	4	4) Not assoc w R - Interim	5	0	0	0	N/A
Other targets	glpK	c.525A>G	4	4) Not assoc w R - Interim	5	0	0	0	N/A
Other targets	Rv2477c	c.9G>A	4	4) Not assoc w R - Interim	5	0	0	0	N/A
Other targets	whiB6	C34Y	3	3) Uncertain significance	5	0	0	0	N/A
Other targets	PPE35	A192V	3	3) Uncertain significance	5	0	0	0	N/A
Other targets	clpC1	M379L	3	3) Uncertain significance	5	0	0	0	N/A
Other targets	Rv2477c	L288V	3	3) Uncertain significance	5	0	0	0	N/A
Other targets	PPE35	G932S	3	3) Uncertain significance	5	0	0	0	N/A
Other targets	PPE35	c.471G>T	4	4) Not assoc w R - Interim	5	0	0	0	N/A
Other targets	whiB6	D37G	3	3) Uncertain significance	4	0	0	0	N/A
Other targets	Rv2477c	H189Y	3	3) Uncertain significance	4	0	0	0	N/A
Other targets	dnaA	c.1131C>A	4	4) Not assoc w R - Interim	4	0	0	0	N/A
Other targets	dnaA	G97A	3	3) Uncertain significance	4	0	0	0	N/A
Other targets	dnaA	c.180T>C	4	4) Not assoc w R - Interim	4	0	0	0	N/A
Other targets	dnaA	R400H	3	3) Uncertain significance	4	0	0	0	N/A
Other targets	whiB6	c.-26A>C	3	3) Uncertain significance	4	0	0	0	N/A
Other targets	PPE35	P587L	3	3) Uncertain significance	4	0	0	0	N/A
Other targets	dnaA	c.1348C>T	4	4) Not assoc w R - Interim	4	0	0	0	N/A
Other targets	PPE35	c.-57G>A	3	3) Uncertain significance	4	0	0	0	N/A
Other targets	clpC1	c.852G>A	4	4) Not assoc w R - Interim	4	0	0	0	N/A
Other targets	dnaA	I501L	3	3) Uncertain significance	4	0	0	0	N/A
Other targets	dnaA	D492N	3	3) Uncertain significance	4	0	0	0	N/A
Other targets	whiB6	Y27*	3	3) Uncertain significance	4	0	0	0	N/A
Other targets	whiB6	L95R	3	3) Uncertain significance	4	0	0	0	N/A
Other targets	whiB6	c.54C>T	4	4) Not assoc w R - Interim	4	0	0	0	N/A
Other targets	dnaA	M232I	3	3) Uncertain significance	4	0	0	0	N/A
Other targets	whiB6	W41*	3	3) Uncertain significance	4	0	0	0	N/A
Other targets	dnaA	P307A	3	3) Uncertain significance	4	0	0	0	N/A
Other targets	glpK	H103Y	3	3) Uncertain significance	4	0	0	0	N/A
Other targets	dnaA	A465T	3	3) Uncertain significance	4	0	0	0	N/A
Other targets	mtrB	c.673C>T	4	4) Not assoc w R - Interim	4	0	0	0	N/A
Other targets	mtrB	T169A	3	3) Uncertain significance	4	0	0	0	N/A
Other targets	whiB6	E28Q	3	3) Uncertain significance	4	0	0	0	N/A
Other targets	PPE35	S471A	3	3) Uncertain significance	4	0	0	0	N/A
Other targets	dnaA	A120P	3	3) Uncertain significance	4	0	0	0	N/A
Other targets	clpC1	c.2460C>T	4	4) Not assoc w R - Interim	4	0	0	0	N/A
Other targets	dnaA	c.645A>C	4	4) Not assoc w R - Interim	4	0	0	0	N/A
Other targets	mtrB	G385C	3	3) Uncertain significance	3	0	0	0	N/A
Other targets	dnaA	M484I	3	3) Uncertain significance	3	0	0	0	N/A
Other targets	PPE35	W31*	3	3) Uncertain significance	3	0	0	0	N/A
Other targets	dnaA	A257S	3	3) Uncertain significance	3	0	0	0	N/A
Other targets	dnaA	R233Q	3	3) Uncertain significance	3	0	0	0	N/A
Other targets	PPE35	G949S	3	3) Uncertain significance	3	0	0	0	N/A
Other targets	whiB6	R54G	3	3) Uncertain significance	3	0	0	0	N/A
Other targets	PPE35	A748T	3	3) Uncertain significance	3	0	0	0	N/A
Other targets	clpC1	Q346H	3	3) Uncertain significance	3	0	0	0	N/A
Other targets	whiB6	c.-93G>C	3	3) Uncertain significance	3	0	0	0	N/A
Other targets	whiB6	c.-14C>T	3	3) Uncertain significance	3	0	0	0	N/A
Other targets	mtrB	c.453C>T	4	4) Not assoc w R - Interim	3	0	0	0	N/A
Other targets	mtrB	c.1479A>G	4	4) Not assoc w R - Interim	3	0	0	0	N/A
Other targets	PPE35	A132S	3	3) Uncertain significance	3	0	0	0	N/A
Other targets	PPE35	S868R	3	3) Uncertain significance	3	0	0	0	N/A
Other targets	clpC1	c.2302T>C	4	4) Not assoc w R - Interim	3	0	0	0	N/A
Other targets	dnaA	H156R	5	5) Not assoc w R	3	0	0	0	N/A
Other targets	mtrB	G506D	3	3) Uncertain significance	3	0	0	0	N/A
Other targets	whiB6	L52Q	3	3) Uncertain significance	3	0	0	0	N/A
Other targets	mtrB	c.405T>C	4	4) Not assoc w R - Interim	3	0	0	0	N/A
Other targets	dnaA	A465V	3	3) Uncertain significance	3	0	0	0	N/A
Other targets	glpK	c.1269G>A	4	4) Not assoc w R - Interim	3	0	0	0	N/A
Other targets	PPE35	c.2313C>T	4	4) Not assoc w R - Interim	3	0	0	0	N/A
Other targets	whiB6	R110W	3	3) Uncertain significance	3	0	0	0	N/A
Other targets	whiB6	R40H	3	3) Uncertain significance	3	0	0	0	N/A
Other targets	glpK	A364V	3	3) Uncertain significance	3	0	0	0	N/A
Other targets	PPE35	L120R	3	3) Uncertain significance	3	0	0	0	N/A
Other targets	clpC1	c.612C>T	4	4) Not assoc w R - Interim	3	0	0	0	N/A
Other targets	whiB6	W76*	3	3) Uncertain significance	3	0	0	0	N/A
Other targets	whiB6	c.-125A>G	3	3) Uncertain significance	3	0	0	0	N/A
Other targets	whiB6	A63E	3	3) Uncertain significance	3	0	0	0	N/A
Other targets	whiB6	W76G	3	3) Uncertain significance	3	0	0	0	N/A
Other targets	dnaA	I397T	3	3) Uncertain significance	3	0	0	0	N/A
Other targets	whiB6	S115A	3	3) Uncertain significance	3	0	0	0	N/A
Other targets	glpK	L466F	3	3) Uncertain significance	3	0	0	0	N/A
Other targets	whiB6	W60*	3	3) Uncertain significance	3	0	0	0	N/A
Other targets	Rv2477c	D55A	3	3) Uncertain significance	3	0	0	0	N/A
Other targets	whiB6	R64L	3	3) Uncertain significance	3	0	0	0	N/A
Other targets	dnaA	c.903C>G	4	4) Not assoc w R - Interim	3	0	0	0	N/A
Other targets	PPE35	c.-95G>A	3	3) Uncertain significance	3	0	0	0	N/A
Other targets	clpC1	A181S	3	3) Uncertain significance	3	0	0	0	N/A
Other targets	glpK	c.309C>T	4	4) Not assoc w R - Interim	3	0	0	0	N/A
Other targets	dnaA	I365S	3	3) Uncertain significance	3	0	0	0	N/A
Other targets	PPE35	T765I	3	3) Uncertain significance	3	0	0	0	N/A
Other targets	dnaA	c.-74C>G	3	3) Uncertain significance	3	0	0	0	N/A
Other targets	Rv2477c	V70M	3	3) Uncertain significance	3	0	0	0	N/A
Other targets	Rv2477c	c.387G>A	4	4) Not assoc w R - Interim	3	0	0	0	N/A
Other targets	clpC1	M734I	3	3) Uncertain significance	3	0	0	0	N/A
Other targets	PPE35	c.2448G>A	4	4) Not assoc w R - Interim	3	0	0	0	N/A
Other targets	PPE35	A421T	3	3) Uncertain significance	3	0	0	0	N/A
Other targets	dnaA	c.1302C>T	4	4) Not assoc w R - Interim	3	0	0	0	N/A
Other targets	Rv2477c	L540F	3	3) Uncertain significance	3	0	0	0	N/A
Other targets	whiB6	R59W	3	3) Uncertain significance	3	0	0	0	N/A
Other targets	mtrB	A227S	3	3) Uncertain significance	3	0	0	0	N/A
Other targets	PPE35	c.2139C>T	4	4) Not assoc w R - Interim	3	0	0	0	N/A
Other targets	glpK	A11V	3	3) Uncertain significance	3	0	0	0	N/A
Other targets	dnaA	A181G	3	3) Uncertain significance	3	0	0	0	N/A
Other targets	whiB6	c.231A>C	4	4) Not assoc w R - Interim	3	0	0	0	N/A
Other targets	PPE35	c.1635A>C	4	4) Not assoc w R - Interim	3	0	0	0	N/A
Other targets	clpC1	c.1626C>T	4	4) Not assoc w R - Interim	3	0	0	0	N/A
Other targets	Rv2477c	S27G	3	3) Uncertain significance	3	0	0	0	N/A
Other targets	mtrB	T66I	3	3) Uncertain significance	3	0	0	0	N/A
Other targets	PPE35	Q619R	3	3) Uncertain significance	3	0	0	0	N/A
Other targets	whiB6	c.-10G>A	3	3) Uncertain significance	3	0	0	0	N/A
Other targets	whiB6	V79A	3	3) Uncertain significance	3	0	0	0	N/A
Other targets	glpK	c.1341G>T	4	4) Not assoc w R - Interim	3	0	0	0	N/A
Other targets	Rv2477c	c.318C>T	4	4) Not assoc w R - Interim	3	0	0	0	N/A
Other targets	clpC1	c.1029G>A	4	4) Not assoc w R - Interim	3	0	0	0	N/A
Other targets	PPE35	A290E	3	3) Uncertain significance	3	0	0	0	N/A
Other targets	dnaA	N143K	3	3) Uncertain significance	3	0	0	0	N/A
Other targets	whiB6	D37H	3	3) Uncertain significance	2	0	0	0	N/A
Other targets	PPE35	c.901C>T	4	4) Not assoc w R - Interim	2	0	0	0	N/A
Other targets	glpK	c.1329G>A	4	4) Not assoc w R - Interim	2	0	0	0	N/A
Other targets	PPE35	c.1935C>T	4	4) Not assoc w R - Interim	2	0	0	0	N/A
Other targets	dnaA	D109A	3	3) Uncertain significance	2	0	0	0	N/A
Other targets	whiB6	c.-44C>T	3	3) Uncertain significance	2	0	0	0	N/A
Other targets	Rv2477c	V89M	3	3) Uncertain significance	2	0	0	0	N/A
Other targets	whiB6	c.-27G>A	3	3) Uncertain significance	2	0	0	0	N/A
Other targets	dnaA	T388I	3	3) Uncertain significance	2	0	0	0	N/A
Other targets	dnaA	A257V	3	3) Uncertain significance	2	0	0	0	N/A
Other targets	PPE35	c.-11G>A	3	3) Uncertain significance	2	0	0	0	N/A
Other targets	whiB6	W41C	3	3) Uncertain significance	2	0	0	0	N/A
Other targets	whiB6	D46G	3	3) Uncertain significance	2	0	0	0	N/A
Other targets	whiB6	A66T	3	3) Uncertain significance	2	0	0	0	N/A
Other targets	whiB6	F90S	3	3) Uncertain significance	2	0	0	0	N/A
Other targets	PPE35	G573S	3	3) Uncertain significance	2	0	0	0	N/A
Other targets	dnaA	R233P	3	3) Uncertain significance	2	0	0	0	N/A
Other targets	glpK	R121C	3	3) Uncertain significance	2	0	0	0	N/A
Other targets	dnaA	I446V	3	3) Uncertain significance	2	0	0	0	N/A
Other targets	PPE35	F657L	3	3) Uncertain significance	2	0	0	0	N/A
Other targets	Rv2477c	V70A	3	3) Uncertain significance	2	0	0	0	N/A
Other targets	glpK	E230A	3	3) Uncertain significance	2	0	0	0	N/A
Other targets	whiB6	R40C	3	3) Uncertain significance	2	0	0	0	N/A
Other targets	Rv2477c	E238V	3	3) Uncertain significance	2	0	0	0	N/A
Other targets	dnaA	H145R	3	3) Uncertain significance	2	0	0	0	N/A
Other targets	glpK	c.741G>T	4	4) Not assoc w R - Interim	2	0	0	0	N/A
Other targets	Rv2477c	c.69C>T	4	4) Not assoc w R - Interim	2	0	0	0	N/A
Other targets	dnaA	M474I	3	3) Uncertain significance	2	0	0	0	N/A
Other targets	mtrB	c.363T>G	4	4) Not assoc w R - Interim	2	0	0	0	N/A
Other targets	dnaA	E396K	3	3) Uncertain significance	2	0	0	0	N/A
Other targets	glpK	c.1257C>G	4	4) Not assoc w R - Interim	2	0	0	0	N/A
Other targets	mtrB	H255N	3	3) Uncertain significance	2	0	0	0	N/A
Other targets	clpC1	P766L	3	3) Uncertain significance	2	0	0	0	N/A
Other targets	dnaA	c.69C>T	4	4) Not assoc w R - Interim	2	0	0	0	N/A
Other targets	PPE35	G22E	3	3) Uncertain significance	2	0	0	0	N/A
Other targets	PPE35	c.2013G>A	4	4) Not assoc w R - Interim	2	0	0	0	N/A
Other targets	Rv2477c	c.1104C>T	4	4) Not assoc w R - Interim	2	0	0	0	N/A
Other targets	dnaA	W324G	3	3) Uncertain significance	2	0	0	0	N/A
Other targets	mtrB	c.1582C>T	4	4) Not assoc w R - Interim	2	0	0	0	N/A
Other targets	Rv2477c	c.-8A>G	3	3) Uncertain significance	2	0	0	0	N/A
Other targets	mtrB	E460G	3	3) Uncertain significance	2	0	0	0	N/A
Other targets	dnaA	c.-249C>T	3	3) Uncertain significance	2	0	0	0	N/A
Other targets	mtrB	G90R	3	3) Uncertain significance	2	0	0	0	N/A
Other targets	dnaA	V353I	3	3) Uncertain significance	2	0	0	0	N/A
Other targets	dnaA	T11A	3	3) Uncertain significance	2	0	0	0	N/A
Other targets	whiB6	A77S	3	3) Uncertain significance	2	0	0	0	N/A
Other targets	clpC1	c.30C>G	4	4) Not assoc w R - Interim	2	0	0	0	N/A
Other targets	dnaA	c.300C>T	4	4) Not assoc w R - Interim	2	0	0	0	N/A
Other targets	glpK	c.96C>T	4	4) Not assoc w R - Interim	2	0	0	0	N/A
Other targets	PPE35	L654F	3	3) Uncertain significance	2	0	0	0	N/A
Other targets	clpC1	R509G	3	3) Uncertain significance	2	0	0	0	N/A
Other targets	dnaA	T127I	3	3) Uncertain significance	2	0	0	0	N/A
Other targets	dnaA	V330I	3	3) Uncertain significance	2	0	0	0	N/A
Other targets	whiB6	c.-49C>T	3	3) Uncertain significance	2	0	0	0	N/A
Other targets	glpK	c.117G>C	4	4) Not assoc w R - Interim	2	0	0	0	N/A
Other targets	dnaA	D405G	3	3) Uncertain significance	2	0	0	0	N/A
Other targets	dnaA	c.1461C>T	4	4) Not assoc w R - Interim	2	0	0	0	N/A
Other targets	dnaA	c.-263G>C	3	3) Uncertain significance	2	0	0	0	N/A
Other targets	dnaA	D266H	3	3) Uncertain significance	2	0	0	0	N/A
Other targets	glpK	Q9E	3	3) Uncertain significance	2	0	0	0	N/A
Other targets	clpC1	c.495G>A	4	4) Not assoc w R - Interim	2	0	0	0	N/A
Other targets	whiB6	R54P	3	3) Uncertain significance	2	0	0	0	N/A
Other targets	clpC1	G58A	3	3) Uncertain significance	2	0	0	0	N/A
Other targets	whiB6	c.87C>T	4	4) Not assoc w R - Interim	2	0	0	0	N/A
Other targets	whiB6	c.-12T>C	3	3) Uncertain significance	2	0	0	0	N/A
Other targets	whiB6	D47G	3	3) Uncertain significance	2	0	0	0	N/A
Other targets	PPE35	c.711G>A	4	4) Not assoc w R - Interim	2	0	0	0	N/A
Other targets	dnaA	S363N	3	3) Uncertain significance	2	0	0	0	N/A
Other targets	mtrB	S16Y	3	3) Uncertain significance	2	0	0	0	N/A
Other targets	dnaA	c.-151G>A	3	3) Uncertain significance	2	0	0	0	N/A
Other targets	whiB6	A66V	3	3) Uncertain significance	2	0	0	0	N/A
Other targets	clpC1	Q784P	3	3) Uncertain significance	2	0	0	0	N/A
Other targets	Rv2477c	c.1116A>G	4	4) Not assoc w R - Interim	2	0	0	0	N/A
Other targets	Rv2477c	c.1497C>T	4	4) Not assoc w R - Interim	2	0	0	0	N/A
Other targets	dnaA	c.-55G>C	3	3) Uncertain significance	2	0	0	0	N/A
Other targets	clpC1	c.387C>T	4	4) Not assoc w R - Interim	2	0	0	0	N/A
Other targets	mtrB	E429G	3	3) Uncertain significance	2	0	0	0	N/A
Other targets	dnaA	Q503H	3	3) Uncertain significance	2	0	0	0	N/A
Other targets	glpK	P274L	3	3) Uncertain significance	2	0	0	0	N/A
Other targets	dnaA	c.225G>A	4	4) Not assoc w R - Interim	2	0	0	0	N/A
Other targets	dnaA	M348I	3	3) Uncertain significance	2	0	0	0	N/A
Other targets	dnaA	L36I	3	3) Uncertain significance	2	0	0	0	N/A
Other targets	glpK	c.33C>T	4	4) Not assoc w R - Interim	2	0	0	0	N/A
Other targets	Rv2477c	V420A	3	3) Uncertain significance	2	0	0	0	N/A
Other targets	Rv2477c	c.1620C>T	4	4) Not assoc w R - Interim	2	0	0	0	N/A
Other targets	Rv2477c	c.309C>T	4	4) Not assoc w R - Interim	2	0	0	0	N/A
Other targets	PPE35	A183E	3	3) Uncertain significance	2	0	0	0	N/A
Other targets	dnaA	S261N	3	3) Uncertain significance	2	0	0	0	N/A
Other targets	dnaA	D405A	3	3) Uncertain significance	2	0	0	0	N/A
Other targets	glpK	c.1437C>G	4	4) Not assoc w R - Interim	2	0	0	0	N/A
Other targets	PPE35	c.2685G>T	–	Unknown	2	0	0	0	N/A
Other targets	PPE35	c.-108A>G	3	3) Uncertain significance	2	0	0	0	N/A
Other targets	dnaA	A375T	3	3) Uncertain significance	2	0	0	0	N/A
Other targets	dnaA	c.-242A>G	3	3) Uncertain significance	2	0	0	0	N/A
Other targets	glpK	c.363C>G	4	4) Not assoc w R - Interim	2	0	0	0	N/A
Other targets	whiB6	T42M	3	3) Uncertain significance	2	0	0	0	N/A
Other targets	Rv2477c	G162S	3	3) Uncertain significance	2	0	0	0	N/A
Other targets	Rv2477c	R499C	3	3) Uncertain significance	2	0	0	0	N/A
Other targets	dnaA	c.162G>A	4	4) Not assoc w R - Interim	2	0	0	0	N/A
Other targets	dnaA	P307S	3	3) Uncertain significance	2	0	0	0	N/A
Other targets	clpC1	G686S	3	3) Uncertain significance	2	0	0	0	N/A
Other targets	glpK	c.1317G>A	4	4) Not assoc w R - Interim	2	0	0	0	N/A
Other targets	glpK	T117I	3	3) Uncertain significance	2	0	0	0	N/A
Other targets	whiB6	D46E	3	3) Uncertain significance	2	0	0	0	N/A
Other targets	Rv2477c	K379N	3	3) Uncertain significance	2	0	0	0	N/A
Other targets	mtrB	c.589C>T	4	4) Not assoc w R - Interim	2	0	0	0	N/A
Other targets	whiB6	W60S	3	3) Uncertain significance	2	0	0	0	N/A
Other targets	glpK	M412I	3	3) Uncertain significance	2	0	0	0	N/A
Other targets	clpC1	c.756G>A	4	4) Not assoc w R - Interim	2	0	0	0	N/A
Other targets	PPE35	P354T	3	3) Uncertain significance	2	0	0	0	N/A
Other targets	whiB6	A49D	3	3) Uncertain significance	2	0	0	0	N/A
Other targets	PPE35	P823L	3	3) Uncertain significance	2	0	0	0	N/A
Other targets	dnaA	c.348C>G	4	4) Not assoc w R - Interim	2	0	0	0	N/A
Other targets	mtrB	c.354T>C	4	4) Not assoc w R - Interim	2	0	0	0	N/A
Other targets	clpC1	I634V	3	3) Uncertain significance	2	0	0	0	N/A
Other targets	PPE35	G697S	3	3) Uncertain significance	2	0	0	0	N/A
Other targets	Rv2477c	K33N	3	3) Uncertain significance	2	0	0	0	N/A
Other targets	dnaA	c.-204G>A	3	3) Uncertain significance	2	0	0	0	N/A
Other targets	whiB6	Y3C	3	3) Uncertain significance	2	0	0	0	N/A
Other targets	clpC1	P74L	3	3) Uncertain significance	2	0	0	0	N/A
Other targets	mtrB	S566R	3	3) Uncertain significance	2	0	0	0	N/A
Other targets	dnaA	c.684G>A	4	4) Not assoc w R - Interim	2	0	0	0	N/A
Other targets	Rv2477c	A260V	3	3) Uncertain significance	2	0	0	0	N/A
Other targets	whiB6	A63V	3	3) Uncertain significance	1	0	0	0	N/A
Other targets	dnaA	c.762C>A	4	4) Not assoc w R - Interim	1	0	0	0	N/A
Other targets	whiB6	c.312C>T	4	4) Not assoc w R - Interim	1	0	0	0	N/A
Other targets	Rv2477c	P489L	3	3) Uncertain significance	1	0	0	0	N/A
Other targets	dnaA	c.102T>C	4	4) Not assoc w R - Interim	1	0	0	0	N/A
Other targets	whiB6	c.171G>A	4	4) Not assoc w R - Interim	1	0	0	0	N/A
Other targets	dnaA	T499S	3	3) Uncertain significance	1	0	0	0	N/A
Other targets	dnaA	c.1359G>A	4	4) Not assoc w R - Interim	1	0	0	0	N/A
Other targets	glpK	Y281*	3	3) Uncertain significance	1	0	0	0	N/A
Other targets	PPE35	c.2916C>T	4	4) Not assoc w R - Interim	1	0	0	0	N/A
Other targets	mtrB	c.667C>T	4	4) Not assoc w R - Interim	1	0	0	0	N/A
Other targets	Rv2477c	L486R	3	3) Uncertain significance	1	0	0	0	N/A
Other targets	dnaA	E359Q	3	3) Uncertain significance	1	0	0	0	N/A
Other targets	whiB6	W16R	3	3) Uncertain significance	1	0	0	0	N/A
Other targets	mtrB	H386P	3	3) Uncertain significance	1	0	0	0	N/A
Other targets	mtrB	I78V	3	3) Uncertain significance	1	0	0	0	N/A
Other targets	dnaA	c.1245G>C	4	4) Not assoc w R - Interim	1	0	0	0	N/A
Other targets	glpK	R478Q	3	3) Uncertain significance	1	0	0	0	N/A
Other targets	dnaA	c.1284C>A	4	4) Not assoc w R - Interim	1	0	0	0	N/A
Other targets	whiB6	c.150G>A	4	4) Not assoc w R - Interim	1	0	0	0	N/A
Other targets	whiB6	D46H	3	3) Uncertain significance	1	0	0	0	N/A
Other targets	glpK	V113A	3	3) Uncertain significance	1	0	0	0	N/A
Other targets	mtrB	P200L	3	3) Uncertain significance	1	0	0	0	N/A
Other targets	dnaA	S505P	3	3) Uncertain significance	1	0	0	0	N/A
Other targets	dnaA	G8R	3	3) Uncertain significance	1	0	0	0	N/A
Other targets	dnaA	c.-149G>C	3	3) Uncertain significance	1	0	0	0	N/A
Other targets	glpK	c.234C>T	4	4) Not assoc w R - Interim	1	0	0	0	N/A
Other targets	whiB6	M21I	3	3) Uncertain significance	1	0	0	0	N/A
Other targets	dnaA	R400C	3	3) Uncertain significance	1	0	0	0	N/A
Other targets	glpK	V192M	3	3) Uncertain significance	1	0	0	0	N/A
Other targets	Rv2477c	G207S	3	3) Uncertain significance	1	0	0	0	N/A
Other targets	dnaA	R89Q	3	3) Uncertain significance	1	0	0	0	N/A
Other targets	whiB6	c.-97A>C	3	3) Uncertain significance	1	0	0	0	N/A
Other targets	dnaA	A346S	3	3) Uncertain significance	1	0	0	0	N/A
Other targets	dnaA	c.693A>G	4	4) Not assoc w R - Interim	1	0	0	0	N/A
Other targets	dnaA	E430Q	3	3) Uncertain significance	1	0	0	0	N/A
Other targets	glpK	I223T	3	3) Uncertain significance	1	0	0	0	N/A
Other targets	dnaA	L191F	3	3) Uncertain significance	1	0	0	0	N/A
Other targets	Rv2477c	c.1659C>T	4	4) Not assoc w R - Interim	1	0	0	0	N/A
Other targets	glpK	c.1551C>T	4	4) Not assoc w R - Interim	1	0	0	0	N/A
Other targets	clpC1	K270R	3	3) Uncertain significance	1	0	0	0	N/A
Other targets	dnaA	T121N	3	3) Uncertain significance	1	0	0	0	N/A
Other targets	dnaA	A485V	3	3) Uncertain significance	1	0	0	0	N/A
Other targets	PPE35	c.-99T>C	3	3) Uncertain significance	1	0	0	0	N/A
Other targets	Rv2477c	E117A	3	3) Uncertain significance	1	0	0	0	N/A
Other targets	dnaA	V353L	3	3) Uncertain significance	1	0	0	0	N/A
Other targets	dnaA	D159H	3	3) Uncertain significance	1	0	0	0	N/A
Other targets	glpK	c.1446A>C	4	4) Not assoc w R - Interim	1	0	0	0	N/A
Other targets	clpC1	c.1248C>G	4	4) Not assoc w R - Interim	1	0	0	0	N/A
Other targets	dnaA	A38S	3	3) Uncertain significance	1	0	0	0	N/A
Other targets	dnaA	D456A	3	3) Uncertain significance	1	0	0	0	N/A
Other targets	PPE35	S645I	3	3) Uncertain significance	1	0	0	0	N/A
Other targets	whiB6	E8G	3	3) Uncertain significance	1	0	0	0	N/A
Other targets	glpK	c.708G>T	4	4) Not assoc w R - Interim	1	0	0	0	N/A
Other targets	PPE35	E84D	3	3) Uncertain significance	1	0	0	0	N/A
Other targets	PPE35	M65V	3	3) Uncertain significance	1	0	0	0	N/A
Other targets	dnaA	c.324C>G	4	4) Not assoc w R - Interim	1	0	0	0	N/A
Other targets	whiB6	c.-99G>T	3	3) Uncertain significance	1	0	0	0	N/A
Other targets	whiB6	A14G	3	3) Uncertain significance	1	0	0	0	N/A
Other targets	PPE35	c.-89C>T	3	3) Uncertain significance	1	0	0	0	N/A
Other targets	glpK	R334G	3	3) Uncertain significance	1	0	0	0	N/A
Other targets	PPE35	c.735C>T	4	4) Not assoc w R - Interim	1	0	0	0	N/A
Other targets	Rv2477c	L327H	3	3) Uncertain significance	1	0	0	0	N/A
Other targets	mtrB	c.1293A>G	4	4) Not assoc w R - Interim	1	0	0	0	N/A
Other targets	glpK	c.1089G>A	4	4) Not assoc w R - Interim	1	0	0	0	N/A
Other targets	dnaA	c.-191G>T	3	3) Uncertain significance	1	0	0	0	N/A
Other targets	dnaA	S167R	3	3) Uncertain significance	1	0	0	0	N/A
Other targets	clpC1	c.2457C>T	4	4) Not assoc w R - Interim	1	0	0	0	N/A
Other targets	glpK	N76K	3	3) Uncertain significance	1	0	0	0	N/A
Other targets	dnaA	c.1401C>G	4	4) Not assoc w R - Interim	1	0	0	0	N/A
Other targets	Rv2477c	c.429G>A	4	4) Not assoc w R - Interim	1	0	0	0	N/A
Other targets	mtrB	c.69C>T	4	4) Not assoc w R - Interim	1	0	0	0	N/A
Other targets	dnaA	c.-211G>A	3	3) Uncertain significance	1	0	0	0	N/A
Other targets	PPE35	S941A	3	3) Uncertain significance	1	0	0	0	N/A
Other targets	mtrB	S176F	3	3) Uncertain significance	1	0	0	0	N/A
Other targets	dnaA	P102L	3	3) Uncertain significance	1	0	0	0	N/A
Other targets	dnaA	I56V	3	3) Uncertain significance	1	0	0	0	N/A
Other targets	glpK	c.645C>T	4	4) Not assoc w R - Interim	1	0	0	0	N/A
Other targets	glpK	c.1542T>C	4	4) Not assoc w R - Interim	1	0	0	0	N/A
Other targets	Rv2477c	c.1002C>T	4	4) Not assoc w R - Interim	1	0	0	0	N/A
Other targets	dnaA	S363T	3	3) Uncertain significance	1	0	0	0	N/A
Other targets	Rv2477c	A424V	3	3) Uncertain significance	1	0	0	0	N/A
Other targets	PPE35	T277K	3	3) Uncertain significance	1	0	0	0	N/A
Other targets	glpK	C29Y	3	3) Uncertain significance	1	0	0	0	N/A
Other targets	dnaA	c.996A>C	4	4) Not assoc w R - Interim	1	0	0	0	N/A
Other targets	dnaA	c.-66C>T	3	3) Uncertain significance	1	0	0	0	N/A
Other targets	PPE35	T601A	3	3) Uncertain significance	1	0	0	0	N/A
Other targets	clpC1	c.2373C>T	4	4) Not assoc w R - Interim	1	0	0	0	N/A
Other targets	Rv2477c	R346C	3	3) Uncertain significance	1	0	0	0	N/A
Other targets	mtrB	c.801C>T	4	4) Not assoc w R - Interim	1	0	0	0	N/A
Other targets	mtrB	V30I	3	3) Uncertain significance	1	0	0	0	N/A
Other targets	Rv2477c	c.1638A>G	4	4) Not assoc w R - Interim	1	0	0	0	N/A
Other targets	clpC1	c.816G>A	4	4) Not assoc w R - Interim	1	0	0	0	N/A
Other targets	PPE35	c.1638C>T	4	4) Not assoc w R - Interim	1	0	0	0	N/A
Other targets	PPE35	P803Q	3	3) Uncertain significance	1	0	0	0	N/A
Other targets	mtrB	D136G	3	3) Uncertain significance	1	0	0	0	N/A
Other targets	glpK	H103R	3	3) Uncertain significance	1	0	0	0	N/A
Other targets	dnaA	P39L	3	3) Uncertain significance	1	0	0	0	N/A
Other targets	mtrB	P151R	3	3) Uncertain significance	1	0	0	0	N/A
Other targets	Rv2477c	c.585G>A	4	4) Not assoc w R - Interim	1	0	0	0	N/A
Other targets	dnaA	c.981C>A	4	4) Not assoc w R - Interim	1	0	0	0	N/A
Other targets	mtrB	c.111G>T	4	4) Not assoc w R - Interim	1	0	0	0	N/A
Other targets	dnaA	c.750C>T	4	4) Not assoc w R - Interim	1	0	0	0	N/A
Other targets	glpK	c.369G>T	4	4) Not assoc w R - Interim	1	0	0	0	N/A
Other targets	whiB6	c.288A>G	4	4) Not assoc w R - Interim	1	0	0	0	N/A
Other targets	Rv2477c	T372K	3	3) Uncertain significance	1	0	0	0	N/A
Other targets	dnaA	Q144E	3	3) Uncertain significance	1	0	0	0	N/A
Other targets	glpK	c.777C>A	4	4) Not assoc w R - Interim	1	0	0	0	N/A
Other targets	Rv2477c	P236H	3	3) Uncertain significance	1	0	0	0	N/A
Other targets	glpK	c.246G>A	4	4) Not assoc w R - Interim	1	0	0	0	N/A
Other targets	Rv2477c	L370R	3	3) Uncertain significance	1	0	0	0	N/A
Other targets	whiB6	A63T	3	3) Uncertain significance	1	0	0	0	N/A
Other targets	whiB6	T44I	3	3) Uncertain significance	1	0	0	0	N/A
Other targets	dnaA	P53L	3	3) Uncertain significance	1	0	0	0	N/A
Other targets	glpK	c.1260G>A	4	4) Not assoc w R - Interim	1	0	0	0	N/A
Other targets	glpK	A324T	3	3) Uncertain significance	1	0	0	0	N/A
Other targets	Rv2477c	S176P	3	3) Uncertain significance	1	0	0	0	N/A
Other targets	whiB6	Q94*	3	3) Uncertain significance	1	0	0	0	N/A
Other targets	glpK	c.816G>A	4	4) Not assoc w R - Interim	1	0	0	0	N/A
Other targets	whiB6	c.-26A>G	3	3) Uncertain significance	1	0	0	0	N/A
Other targets	dnaA	c.-241G>A	3	3) Uncertain significance	1	0	0	0	N/A
Other targets	Rv2477c	I464V	3	3) Uncertain significance	1	0	0	0	N/A
Other targets	PPE35	P737L	3	3) Uncertain significance	1	0	0	0	N/A
Other targets	PPE35	E818K	3	3) Uncertain significance	1	0	0	0	N/A
Other targets	whiB6	R54W	3	3) Uncertain significance	1	0	0	0	N/A
Other targets	glpK	c.900C>T	4	4) Not assoc w R - Interim	1	0	0	0	N/A
Other targets	whiB6	N102D	3	3) Uncertain significance	1	0	0	0	N/A
Other targets	mtrB	c.135G>T	4	4) Not assoc w R - Interim	1	0	0	0	N/A
Other targets	mtrB	c.-5C>T	3	3) Uncertain significance	1	0	0	0	N/A
Other targets	mtrB	c.606G>T	4	4) Not assoc w R - Interim	1	0	0	0	N/A
Other targets	PPE35	L362P	3	3) Uncertain significance	1	0	0	0	N/A
Other targets	Rv2477c	T551I	3	3) Uncertain significance	1	0	0	0	N/A
Other targets	clpC1	c.2280C>T	4	4) Not assoc w R - Interim	1	0	0	0	N/A
Other targets	dnaA	c.-194G>A	3	3) Uncertain significance	1	0	0	0	N/A
Other targets	dnaA	E429K	3	3) Uncertain significance	1	0	0	0	N/A
Other targets	glpK	c.759G>A	4	4) Not assoc w R - Interim	1	0	0	0	N/A
Other targets	whiB6	G78V	3	3) Uncertain significance	1	0	0	0	N/A
Other targets	clpC1	c.462C>T	4	4) Not assoc w R - Interim	1	0	0	0	N/A
Other targets	mtrB	A33V	3	3) Uncertain significance	1	0	0	0	N/A
Other targets	dnaA	T112A	3	3) Uncertain significance	1	0	0	0	N/A
Other targets	whiB6	P105Q	3	3) Uncertain significance	1	0	0	0	N/A
Other targets	glpK	I112V	3	3) Uncertain significance	1	0	0	0	N/A
Other targets	mtrB	c.489C>A	4	4) Not assoc w R - Interim	1	0	0	0	N/A
Other targets	Rv2477c	R553H	3	3) Uncertain significance	1	0	0	0	N/A
Other targets	whiB6	A6S	3	3) Uncertain significance	1	0	0	0	N/A
Other targets	Rv2477c	c.1176C>T	4	4) Not assoc w R - Interim	1	0	0	0	N/A
Other targets	whiB6	W76S	3	3) Uncertain significance	1	0	0	0	N/A
Other targets	dnaA	S505F	3	3) Uncertain significance	1	0	0	0	N/A
Other targets	Rv2477c	c.352C>T	4	4) Not assoc w R - Interim	1	0	0	0	N/A
Other targets	whiB6	R96P	3	3) Uncertain significance	1	0	0	0	N/A
Other targets	dnaA	c.-149G>A	3	3) Uncertain significance	1	0	0	0	N/A
Other targets	glpK	F365L	3	3) Uncertain significance	1	0	0	0	N/A
Other targets	PPE35	S450R	3	3) Uncertain significance	1	0	0	0	N/A
Other targets	whiB6	T10A	3	3) Uncertain significance	1	0	0	0	N/A
Other targets	dnaA	N223T	3	3) Uncertain significance	1	0	0	0	N/A
Other targets	whiB6	C56G	3	3) Uncertain significance	1	0	0	0	N/A
Other targets	dnaA	A404D	3	3) Uncertain significance	1	0	0	0	N/A
Other targets	whiB6	c.-24G>C	3	3) Uncertain significance	1	0	0	0	N/A
Other targets	dnaA	T380I	3	3) Uncertain significance	1	0	0	0	N/A
Other targets	whiB6	c.-119T>G	3	3) Uncertain significance	1	0	0	0	N/A
Other targets	PPE35	c.2646A>G	4	4) Not assoc w R - Interim	1	0	0	0	N/A
Other targets	mtrB	c.45C>T	4	4) Not assoc w R - Interim	1	0	0	0	N/A
Other targets	mtrB	L47I	3	3) Uncertain significance	1	0	0	0	N/A
Other targets	whiB6	T35P	3	3) Uncertain significance	1	0	0	0	N/A
Other targets	dnaA	c.-108G>T	3	3) Uncertain significance	1	0	0	0	N/A
Other targets	mtrB	S24R	3	3) Uncertain significance	1	0	0	0	N/A
Other targets	whiB6	R96*	3	3) Uncertain significance	1	0	0	0	N/A
Other targets	glpK	E38G	3	3) Uncertain significance	1	0	0	0	N/A
Other targets	mtrB	V170L	3	3) Uncertain significance	1	0	0	0	N/A
Other targets	dnaA	D425A	3	3) Uncertain significance	1	0	0	0	N/A
Other targets	whiB6	R88G	3	3) Uncertain significance	1	0	0	0	N/A
Other targets	dnaA	c.-128G>C	3	3) Uncertain significance	1	0	0	0	N/A
Other targets	Rv2477c	c.48C>T	4	4) Not assoc w R - Interim	1	0	0	0	N/A
Other targets	Rv2477c	c.1212G>A	4	4) Not assoc w R - Interim	1	0	0	0	N/A
Other targets	mtrB	c.958T>C	4	4) Not assoc w R - Interim	1	0	0	0	N/A
Other targets	mtrB	c.369C>G	4	4) Not assoc w R - Interim	1	0	0	0	N/A
Other targets	glpK	D120N	3	3) Uncertain significance	1	0	0	0	N/A
Other targets	dnaA	G222A	3	3) Uncertain significance	1	0	0	0	N/A
Other targets	Rv2477c	c.558G>A	4	4) Not assoc w R - Interim	1	0	0	0	N/A
Other targets	whiB6	c.-2T>C	3	3) Uncertain significance	1	0	0	0	N/A
Other targets	dnaA	c.117G>A	4	4) Not assoc w R - Interim	1	0	0	0	N/A
Other targets	dnaA	c.-144G>A	3	3) Uncertain significance	1	0	0	0	N/A
Other targets	clpC1	c.-49G>A	3	3) Uncertain significance	1	0	0	0	N/A
Other targets	mtrB	c.141T>A	4	4) Not assoc w R - Interim	1	0	0	0	N/A
Other targets	Rv2477c	G87R	3	3) Uncertain significance	1	0	0	0	N/A
Other targets	mtrB	c.210C>T	4	4) Not assoc w R - Interim	1	0	0	0	N/A
Other targets	clpC1	c.1111C>A	4	4) Not assoc w R - Interim	1	0	0	0	N/A
Other targets	dnaA	V57L	3	3) Uncertain significance	1	0	0	0	N/A
Other targets	mtrB	c.1266C>T	4	4) Not assoc w R - Interim	1	0	0	0	N/A
Other targets	glpK	D484N	3	3) Uncertain significance	1	0	0	0	N/A
Other targets	dnaA	c.1332A>C	4	4) Not assoc w R - Interim	1	0	0	0	N/A
Other targets	whiB6	c.303C>G	4	4) Not assoc w R - Interim	1	0	0	0	N/A
Other targets	mtrB	c.145C>T	4	4) Not assoc w R - Interim	1	0	0	0	N/A
Other targets	clpC1	I215V	3	3) Uncertain significance	1	0	0	0	N/A
Other targets	glpK	c.906G>A	4	4) Not assoc w R - Interim	1	0	0	0	N/A
Other targets	dnaA	K298N	3	3) Uncertain significance	1	0	0	0	N/A
Other targets	glpK	P315L	3	3) Uncertain significance	1	0	0	0	N/A
Other targets	dnaA	c.-254T>C	3	3) Uncertain significance	1	0	0	0	N/A
Other targets	dnaA	c.519C>T	4	4) Not assoc w R - Interim	1	0	0	0	N/A
Other targets	whiB6	c.-5G>A	3	3) Uncertain significance	1	0	0	0	N/A
Other targets	dnaA	c.-230G>A	3	3) Uncertain significance	1	0	0	0	N/A
Other targets	PPE35	T922A	3	3) Uncertain significance	1	0	0	0	N/A
Other targets	glpK	c.708G>A	4	4) Not assoc w R - Interim	1	0	0	0	N/A
Other targets	PPE35	c.516G>A	4	4) Not assoc w R - Interim	1	0	0	0	N/A
Other targets	Rv2477c	G123D	3	3) Uncertain significance	1	0	0	0	N/A
Other targets	PPE35	c.2190G>A	4	4) Not assoc w R - Interim	1	0	0	0	N/A
Other targets	dnaA	E323A	3	3) Uncertain significance	1	0	0	0	N/A
Other targets	mtrB	c.330T>G	4	4) Not assoc w R - Interim	1	0	0	0	N/A
Other targets	dnaA	S149G	3	3) Uncertain significance	1	0	0	0	N/A
Other targets	mtrB	V273M	3	3) Uncertain significance	1	0	0	0	N/A
Other targets	whiB6	A77E	3	3) Uncertain significance	1	0	0	0	N/A
Other targets	whiB6	C62Y	3	3) Uncertain significance	1	0	0	0	N/A
Other targets	PPE35	c.1005C>A	4	4) Not assoc w R - Interim	1	0	0	0	N/A
Other targets	whiB6	c.-110T>C	3	3) Uncertain significance	1	0	0	0	N/A
Other targets	whiB6	c.-114A>G	3	3) Uncertain significance	1	0	0	0	N/A
Other targets	dnaA	c.1350G>C	4	4) Not assoc w R - Interim	1	0	0	0	N/A
Other targets	whiB6	W16C	3	3) Uncertain significance	1	0	0	0	N/A
Other targets	whiB6	C62S	3	3) Uncertain significance	1	0	0	0	N/A
Other targets	dnaA	c.-186G>A	3	3) Uncertain significance	1	0	0	0	N/A
Other targets	mtrB	c.133C>T	4	4) Not assoc w R - Interim	1	0	0	0	N/A
Other targets	glpK	c.891A>G	4	4) Not assoc w R - Interim	1	0	0	0	N/A
Other targets	Rv2477c	c.-73C>G	3	3) Uncertain significance	1	0	0	0	N/A
Other targets	glpK	c.912C>T	4	4) Not assoc w R - Interim	1	0	0	0	N/A
Other targets	dnaA	c.-206G>C	3	3) Uncertain significance	1	0	0	0	N/A
Other targets	whiB6	W16*	3	3) Uncertain significance	1	0	0	0	N/A
Other targets	glpK	Q262R	3	3) Uncertain significance	1	0	0	0	N/A
Other targets	mtrB	c.492C>G	4	4) Not assoc w R - Interim	1	0	0	0	N/A
Other targets	dnaA	c.-261G>C	3	3) Uncertain significance	1	0	0	0	N/A
Other targets	Rv2477c	c.1434G>C	4	4) Not assoc w R - Interim	1	0	0	0	N/A
Other targets	dnaA	H294Y	3	3) Uncertain significance	1	0	0	0	N/A
Other targets	PPE35	A139T	3	3) Uncertain significance	1	0	0	0	N/A
Other targets	PPE35	T845A	3	3) Uncertain significance	1	0	0	0	N/A
Other targets	mtrB	P548L	3	3) Uncertain significance	1	0	0	0	N/A
Other targets	dnaA	D175N	3	3) Uncertain significance	1	0	0	0	N/A
Other targets	glpK	T185I	3	3) Uncertain significance	1	0	0	0	N/A
Other targets	whiB6	R17K	3	3) Uncertain significance	1	0	0	0	N/A
Other targets	glpK	c.444T>G	4	4) Not assoc w R - Interim	1	0	0	0	N/A
Other targets	clpC1	c.579C>T	4	4) Not assoc w R - Interim	1	0	0	0	N/A
Other targets	glpK	S517C	3	3) Uncertain significance	1	0	0	0	N/A
Other targets	mtrB	P18L	3	3) Uncertain significance	1	0	0	0	N/A
Other targets	Rv2477c	R257S	3	3) Uncertain significance	1	0	0	0	N/A
Other targets	Rv2477c	E81K	3	3) Uncertain significance	1	0	0	0	N/A
Other targets	mtrB	c.1053C>T	4	4) Not assoc w R - Interim	1	0	0	0	N/A
Other targets	dnaA	Q410K	3	3) Uncertain significance	1	0	0	0	N/A
Other targets	PPE35	S159P	3	3) Uncertain significance	1	0	0	0	N/A
Other targets	Rv2477c	P312Q	3	3) Uncertain significance	1	0	0	0	N/A
Other targets	whiB6	A99P	3	3) Uncertain significance	1	0	0	0	N/A
Other targets	dnaA	S123L	3	3) Uncertain significance	1	0	0	0	N/A
Other targets	dnaA	c.-19G>C	3	3) Uncertain significance	1	0	0	0	N/A
Other targets	PPE35	c.-30C>A	3	3) Uncertain significance	1	0	0	0	N/A
Other targets	glpK	W114*	3	3) Uncertain significance	1	0	0	0	N/A
Other targets	PPE35	G293V	3	3) Uncertain significance	1	0	0	0	N/A
Other targets	mtrB	c.174C>T	4	4) Not assoc w R - Interim	1	0	0	0	N/A
Other targets	dnaA	A221V	3	3) Uncertain significance	1	0	0	0	N/A
Other targets	dnaA	E323G	3	3) Uncertain significance	1	0	0	0	N/A
Other targets	mtrB	c.138C>T	4	4) Not assoc w R - Interim	1	0	0	0	N/A
Other targets	mtrB	c.1662G>A	4	4) Not assoc w R - Interim	1	0	0	0	N/A
Other targets	dnaA	c.-69C>G	3	3) Uncertain significance	1	0	0	0	N/A
Other targets	PPE35	T643A	3	3) Uncertain significance	1	0	0	0	N/A
Other targets	glpK	G338D	3	3) Uncertain significance	1	0	0	0	N/A
Other targets	PPE35	G33A	3	3) Uncertain significance	1	0	0	0	N/A
Other targets	glpK	S124P	3	3) Uncertain significance	1	0	0	0	N/A
Other targets	whiB6	Y3S	3	3) Uncertain significance	1	0	0	0	N/A
Other targets	dnaA	c.780C>T	4	4) Not assoc w R - Interim	1	0	0	0	N/A
Other targets	glpK	V99A	3	3) Uncertain significance	1	0	0	0	N/A
Other targets	dnaA	S87N	3	3) Uncertain significance	1	0	0	0	N/A
Other targets	whiB6	T42A	3	3) Uncertain significance	1	0	0	0	N/A
Other targets	PPE35	L864R	3	3) Uncertain significance	1	0	0	0	N/A
Other targets	dnaA	H156N	3	3) Uncertain significance	1	0	0	0	N/A
Other targets	mtrB	P529L	3	3) Uncertain significance	1	0	0	0	N/A
Other targets	dnaA	c.1182G>A	4	4) Not assoc w R - Interim	1	0	0	0	N/A
Other targets	PPE35	N935S	3	3) Uncertain significance	1	0	0	0	N/A
Other targets	dnaA	c.-266G>C	3	3) Uncertain significance	1	0	0	0	N/A
Other targets	dnaA	c.-91G>T	3	3) Uncertain significance	1	0	0	0	N/A
Other targets	dnaA	F229L	3	3) Uncertain significance	1	0	0	0	N/A
Other targets	whiB6	c.-126C>G	3	3) Uncertain significance	1	0	0	0	N/A
Other targets	glpK	c.201C>A	4	4) Not assoc w R - Interim	1	0	0	0	N/A
Other targets	PPE35	F859S	3	3) Uncertain significance	1	0	0	0	N/A
Other targets	dnaA	c.-112T>A	3	3) Uncertain significance	1	0	0	0	N/A
Other targets	dnaA	E422K	3	3) Uncertain significance	1	0	0	0	N/A
Other targets	whiB6	G85V	3	3) Uncertain significance	1	0	0	0	N/A
Other targets	clpC1	F595C	3	3) Uncertain significance	1	0	0	0	N/A
Other targets	whiB6	c.-126C>T	3	3) Uncertain significance	1	0	0	0	N/A
Other targets	PPE35	c.-5G>A	3	3) Uncertain significance	1	0	0	0	N/A
Other targets	Rv2477c	V406F	3	3) Uncertain significance	1	0	0	0	N/A
Other targets	mtrB	c.78G>A	4	4) Not assoc w R - Interim	1	0	0	0	N/A
Other targets	whiB6	c.-13A>G	3	3) Uncertain significance	1	0	0	0	N/A
Other targets	dnaA	c.-291C>T	3	3) Uncertain significance	1	0	0	0	N/A
Other targets	dnaA	S210C	3	3) Uncertain significance	1	0	0	0	N/A
Other targets	PPE35	I973V	3	3) Uncertain significance	1	0	0	0	N/A
Other targets	Rv2477c	D543Y	3	3) Uncertain significance	1	0	0	0	N/A
Other targets	dnaA	D456N	3	3) Uncertain significance	1	0	0	0	N/A
Other targets	whiB6	c.21A>C	4	4) Not assoc w R - Interim	1	0	0	0	N/A
Other targets	dnaA	c.-286C>G	3	3) Uncertain significance	1	0	0	0	N/A
Other targets	clpC1	c.-82G>A	3	3) Uncertain significance	1	0	0	0	N/A
Other targets	whiB6	F90L	3	3) Uncertain significance	1	0	0	0	N/A
Other targets	mtrB	I393M	3	3) Uncertain significance	1	0	0	0	N/A
Other targets	mtrB	c.1452T>C	4	4) Not assoc w R - Interim	1	0	0	0	N/A
Other targets	PPE35	A685V	3	3) Uncertain significance	1	0	0	0	N/A
Other targets	dnaA	R233L	3	3) Uncertain significance	1	0	0	0	N/A
Other targets	dnaA	T427S	3	3) Uncertain significance	1	0	0	0	N/A
Other targets	dnaA	c.-169G>T	3	3) Uncertain significance	1	0	0	0	N/A
Other targets	Rv2477c	c.45C>T	4	4) Not assoc w R - Interim	1	0	0	0	N/A
Other targets	Rv2477c	c.627C>T	4	4) Not assoc w R - Interim	1	0	0	0	N/A
Other targets	mtrB	c.1272C>G	4	4) Not assoc w R - Interim	1	0	0	0	N/A
Other targets	glpK	R137C	3	3) Uncertain significance	1	0	0	0	N/A
Other targets	glpK	c.859C>T	4	4) Not assoc w R - Interim	1	0	0	0	N/A
Other targets	clpC1	c.2370C>T	4	4) Not assoc w R - Interim	1	0	0	0	N/A
Other targets	mtrB	c.75G>T	4	4) Not assoc w R - Interim	1	0	0	0	N/A
Other targets	dnaA	c.-186G>C	3	3) Uncertain significance	1	0	0	0	N/A
Other targets	mtrB	Y165C	3	3) Uncertain significance	1	0	0	0	N/A
Other targets	PPE35	G238W	3	3) Uncertain significance	1	0	0	0	N/A
Other targets	dnaA	R400S	3	3) Uncertain significance	1	0	0	0	N/A
Other targets	dnaA	c.1512C>T	4	4) Not assoc w R - Interim	1	0	0	0	N/A
Other targets	dnaA	c.1311C>T	4	4) Not assoc w R - Interim	1	0	0	0	N/A
Other targets	whiB6	D46A	3	3) Uncertain significance	1	0	0	0	N/A
Other targets	clpC1	c.780C>T	4	4) Not assoc w R - Interim	1	0	0	0	N/A
Other targets	glpK	V39L	3	3) Uncertain significance	1	0	0	0	N/A
Other targets	whiB6	c.-110T>G	3	3) Uncertain significance	1	0	0	0	N/A
Other targets	Rv2477c	c.1512C>T	4	4) Not assoc w R - Interim	1	0	0	0	N/A
Other targets	dnaA	c.-78T>C	3	3) Uncertain significance	1	0	0	0	N/A
Other targets	mtrB	c.186C>T	4	4) Not assoc w R - Interim	1	0	0	0	N/A
Other targets	mtrB	E204D	3	3) Uncertain significance	1	0	0	0	N/A
Other targets	dnaA	R400G	3	3) Uncertain significance	1	0	0	0	N/A
Other targets	whiB6	G85A	3	3) Uncertain significance	1	0	0	0	N/A
Other targets	dnaA	L358V	3	3) Uncertain significance	1	0	0	0	N/A
Other targets	clpC1	c.1863G>A	4	4) Not assoc w R - Interim	1	0	0	0	N/A
Other targets	mtrB	c.1515C>T	4	4) Not assoc w R - Interim	1	0	0	0	N/A
Other targets	Rv2477c	c.846C>G	4	4) Not assoc w R - Interim	1	0	0	0	N/A
Other targets	dnaA	Q410R	3	3) Uncertain significance	1	0	0	0	N/A
Other targets	dnaA	c.78T>G	4	4) Not assoc w R - Interim	1	0	0	0	N/A
Other targets	dnaA	N49S	3	3) Uncertain significance	1	0	0	0	N/A
Other targets	Rv2477c	G314R	3	3) Uncertain significance	1	0	0	0	N/A
Other targets	dnaA	D135N	3	3) Uncertain significance	1	0	0	0	N/A
Other targets	dnaA	c.108C>T	4	4) Not assoc w R - Interim	1	0	0	0	N/A
Other targets	glpK	c.414G>A	4	4) Not assoc w R - Interim	1	0	0	0	N/A
Other targets	glpK	I429T	3	3) Uncertain significance	1	0	0	0	N/A
Other targets	dnaA	c.-311C>T	3	3) Uncertain significance	1	0	0	0	N/A
Other targets	Rv2477c	P355S	3	3) Uncertain significance	1	0	0	0	N/A
Other targets	dnaA	V265A	3	3) Uncertain significance	1	0	0	0	N/A
Other targets	dnaA	D405N	3	3) Uncertain significance	1	0	0	0	N/A
Other targets	Rv2477c	c.1152C>G	4	4) Not assoc w R - Interim	1	0	0	0	N/A
Other targets	clpC1	c.900C>T	4	4) Not assoc w R - Interim	1	0	0	0	N/A
Other targets	glpK	W513R	3	3) Uncertain significance	1	0	0	0	N/A
Other targets	clpC1	L473V	3	3) Uncertain significance	1	0	0	0	N/A
Other targets	PPE35	c.1803T>G	4	4) Not assoc w R - Interim	1	0	0	0	N/A
Other targets	PPE35	S740N	3	3) Uncertain significance	1	0	0	0	N/A
Other targets	mtrB	G392V	3	3) Uncertain significance	1	0	0	0	N/A
Other targets	PPE35	c.-42A>G	3	3) Uncertain significance	1	0	0	0	N/A
Other targets	clpC1	D474G	3	3) Uncertain significance	1	0	0	0	N/A
Other targets	dnaA	c.-115C>A	3	3) Uncertain significance	1	0	0	0	N/A
Other targets	dnaA	c.-124G>A	3	3) Uncertain significance	1	0	0	0	N/A
Other targets	whiB6	R86P	3	3) Uncertain significance	1	0	0	0	N/A
Other targets	dnaA	M348T	3	3) Uncertain significance	1	0	0	0	N/A
Other targets	dnaA	P30T	3	3) Uncertain significance	1	0	0	0	N/A
Other targets	Rv2477c	S377C	3	3) Uncertain significance	1	0	0	0	N/A
Other targets	glpK	Q508*	3	3) Uncertain significance	1	0	0	0	N/A
Other targets	PPE35	c.-72T>G	3	3) Uncertain significance	1	0	0	0	N/A
Other targets	whiB6	G74E	3	3) Uncertain significance	1	0	0	0	N/A
Other targets	PPE35	c.2919C>A	4	4) Not assoc w R - Interim	1	0	0	0	N/A
Other targets	glpK	c.1209C>T	4	4) Not assoc w R - Interim	1	0	0	0	N/A
Other targets	mtrB	c.1314C>T	4	4) Not assoc w R - Interim	1	0	0	0	N/A
Other targets	Rv2477c	T187A	3	3) Uncertain significance	1	0	0	0	N/A
Other targets	dnaA	E209A	3	3) Uncertain significance	1	0	0	0	N/A
Other targets	dnaA	c.1179G>T	4	4) Not assoc w R - Interim	1	0	0	0	N/A
Other targets	mtrB	E460D	3	3) Uncertain significance	1	0	0	0	N/A
Other targets	dnaA	c.-268G>C	3	3) Uncertain significance	1	0	0	0	N/A
Other targets	mtrB	c.693G>A	4	4) Not assoc w R - Interim	1	0	0	0	N/A
Other targets	mtrB	c.420T>G	4	4) Not assoc w R - Interim	1	0	0	0	N/A
Other targets	dnaA	V379I	3	3) Uncertain significance	1	0	0	0	N/A
Other targets	dnaA	F286V	3	3) Uncertain significance	1	0	0	0	N/A
Other targets	whiB6	L98R	3	3) Uncertain significance	1	0	0	0	N/A
Other targets	glpK	c.1137C>T	4	4) Not assoc w R - Interim	1	0	0	0	N/A
Other targets	mtrB	R477W	3	3) Uncertain significance	1	0	0	0	N/A
Other targets	mtrB	P536S	3	3) Uncertain significance	1	0	0	0	N/A
Other targets	dnaA	c.-140C>T	3	3) Uncertain significance	1	0	0	0	N/A
Other targets	PPE35	c.1491C>G	4	4) Not assoc w R - Interim	1	0	0	0	N/A
Other targets	whiB6	c.-101T>C	3	3) Uncertain significance	1	0	0	0	N/A
Other targets	dnaA	S87I	3	3) Uncertain significance	1	0	0	0	N/A
Other targets	whiB6	W16S	3	3) Uncertain significance	1	0	0	0	N/A
Other targets	PPE35	S914L	3	3) Uncertain significance	1	0	0	0	N/A
Other targets	whiB6	P38S	3	3) Uncertain significance	1	0	0	0	N/A
Other targets	glpK	E413K	3	3) Uncertain significance	1	0	0	0	N/A
Other targets	clpC1	R432G	3	3) Uncertain significance	1	0	0	0	N/A
Other targets	dnaA	c.909A>T	4	4) Not assoc w R - Interim	1	0	0	0	N/A
Other targets	dnaA	c.-197C>A	3	3) Uncertain significance	1	0	0	0	N/A
Other targets	dnaA	I365T	3	3) Uncertain significance	1	0	0	0	N/A
Other targets	dnaA	c.315C>T	4	4) Not assoc w R - Interim	1	0	0	0	N/A
Other targets	mtrB	G385S	3	3) Uncertain significance	1	0	0	0	N/A
Other targets	glpK	M412T	3	3) Uncertain significance	1	0	0	0	N/A
Other targets	whiB6	c.-24G>A	3	3) Uncertain significance	1	0	0	0	N/A
Other targets	dnaA	G467S	3	3) Uncertain significance	1	0	0	0	N/A
Other targets	whiB6	A91T	3	3) Uncertain significance	1	0	0	0	N/A
Other targets	dnaA	c.-93T>C	3	3) Uncertain significance	1	0	0	0	N/A
Other targets	Rv2477c	R450K	3	3) Uncertain significance	1	0	0	0	N/A
Other targets	dnaA	E396D	3	3) Uncertain significance	1	0	0	0	N/A
Other targets	whiB6	R59P	3	3) Uncertain significance	1	0	0	0	N/A
Other targets	whiB6	c.-9C>T	3	3) Uncertain significance	1	0	0	0	N/A
Other targets	dnaA	c.-194G>T	3	3) Uncertain significance	1	0	0	0	N/A
Other targets	Rv2477c	K385T	3	3) Uncertain significance	1	0	0	0	N/A
Other targets	dnaA	G467C	3	3) Uncertain significance	1	0	0	0	N/A
Other targets	clpC1	c.-7G>T	3	3) Uncertain significance	1	0	0	0	N/A
Other targets	glpK	c.969C>T	4	4) Not assoc w R - Interim	1	0	0	0	N/A
Other targets	Rv2477c	P186L	3	3) Uncertain significance	1	0	0	0	N/A
Other targets	PPE35	Q557*	3	3) Uncertain significance	1	0	0	0	N/A
Other targets	dnaA	c.649C>T	4	4) Not assoc w R - Interim	1	0	0	0	N/A
Other targets	dnaA	N157T	3	3) Uncertain significance	1	0	0	0	N/A
Other targets	dnaA	c.1443G>C	4	4) Not assoc w R - Interim	1	0	0	0	N/A
Other targets	whiB6	c.-21A>G	3	3) Uncertain significance	1	0	0	0	N/A
Other targets	clpC1	D656N	3	3) Uncertain significance	1	0	0	0	N/A
Other targets	dnaA	N407K	3	3) Uncertain significance	1	0	0	0	N/A
Other targets	mtrB	V404A	3	3) Uncertain significance	1	0	0	0	N/A
Other targets	dnaA	T158N	3	3) Uncertain significance	1	0	0	0	N/A
Other targets	clpC1	G471D	3	3) Uncertain significance	1	0	0	0	N/A
Other targets	dnaA	L228V	3	3) Uncertain significance	1	0	0	0	N/A
Other targets	dnaA	L431F	3	3) Uncertain significance	1	0	0	0	N/A
Other targets	dnaA	A221S	3	3) Uncertain significance	1	0	0	0	N/A
Other targets	PPE35	V193A	3	3) Uncertain significance	1	0	0	0	N/A
Other targets	whiB6	C53W	3	3) Uncertain significance	1	0	0	0	N/A
Other targets	PPE35	c.2118C>T	4	4) Not assoc w R - Interim	1	0	0	0	N/A
Other targets	clpC1	c.1606C>A	4	4) Not assoc w R - Interim	1	0	0	0	N/A
Other targets	Rv2477c	c.831C>T	4	4) Not assoc w R - Interim	1	0	0	0	N/A
Other targets	dnaA	I377L	3	3) Uncertain significance	1	0	0	0	N/A
Other targets	dnaA	D492E	3	3) Uncertain significance	1	0	0	0	N/A
Other targets	glpK	Y308H	3	3) Uncertain significance	1	0	0	0	N/A
Other targets	mtrB	c.408T>C	4	4) Not assoc w R - Interim	1	0	0	0	N/A
Other targets	mtrB	I198N	3	3) Uncertain significance	1	0	0	0	N/A
Other targets	whiB6	A9S	3	3) Uncertain significance	1	0	0	0	N/A
Other targets	Rv2477c	c.541T>C	4	4) Not assoc w R - Interim	1	0	0	0	N/A
Other targets	dnaA	Q347P	3	3) Uncertain significance	1	0	0	0	N/A
Other targets	PPE35	A798T	3	3) Uncertain significance	1	0	0	0	N/A
Other targets	dnaA	D405E	3	3) Uncertain significance	1	0	0	0	N/A
Other targets	dnaA	c.-71G>A	3	3) Uncertain significance	1	0	0	0	N/A
Other targets	Rv2477c	S480L	3	3) Uncertain significance	1	0	0	0	N/A
Other targets	whiB6	c.-22A>G	3	3) Uncertain significance	1	0	0	0	N/A
Other targets	whiB6	D20A	3	3) Uncertain significance	1	0	0	0	N/A
Other targets	dnaA	P307R	3	3) Uncertain significance	1	0	0	0	N/A
Other targets	PPE35	S621G	3	3) Uncertain significance	1	0	0	0	N/A
Other targets	mtrB	c.573C>T	4	4) Not assoc w R - Interim	1	0	0	0	N/A
Other targets	glpK	R94L	3	3) Uncertain significance	1	0	0	0	N/A
Other targets	dnaA	G433A	3	3) Uncertain significance	1	0	0	0	N/A
Other targets	PPE35	G449S	3	3) Uncertain significance	1	0	0	0	N/A
Other targets	Rv2477c	c.708C>A	4	4) Not assoc w R - Interim	1	0	0	0	N/A
Other targets	glpK	G89A	3	3) Uncertain significance	1	0	0	0	N/A
Other targets	dnaA	I446M	3	3) Uncertain significance	1	0	0	0	N/A
Other targets	PPE35	F824L	3	3) Uncertain significance	1	0	0	0	N/A
Other targets	clpC1	H235Y	3	3) Uncertain significance	1	0	0	0	N/A
Other targets	Rv2477c	F488C	3	3) Uncertain significance	1	0	0	0	N/A
Other targets	dnaA	E489Q	3	3) Uncertain significance	1	0	0	0	N/A
Other targets	dnaA	E429A	3	3) Uncertain significance	1	0	0	0	N/A
Other targets	PPE35	c.981C>A	4	4) Not assoc w R - Interim	1	0	0	0	N/A
Other targets	glpK	c.60C>T	4	4) Not assoc w R - Interim	1	0	0	0	N/A
Other targets	clpC1	L402V	3	3) Uncertain significance	1	0	0	0	N/A
Other targets	dnaA	I193V	3	3) Uncertain significance	1	0	0	0	N/A
Other targets	dnaA	c.1260C>A	4	4) Not assoc w R - Interim	1	0	0	0	N/A
Other targets	Rv2477c	D517N	3	3) Uncertain significance	1	0	0	0	N/A
Other targets	clpC1	c.1476C>A	4	4) Not assoc w R - Interim	1	0	0	0	N/A
Other targets	glpK	c.420C>T	4	4) Not assoc w R - Interim	1	0	0	0	N/A
Other targets	Rv2477c	G558D	3	3) Uncertain significance	1	0	0	0	N/A
Other targets	Rv2477c	R504C	3	3) Uncertain significance	1	0	0	0	N/A
Other targets	dnaA	c.666C>T	4	4) Not assoc w R - Interim	1	0	0	0	N/A
Other targets	dnaA	A104T	3	3) Uncertain significance	1	0	0	0	N/A
Other targets	whiB6	R58L	3	3) Uncertain significance	1	0	0	0	N/A
Other targets	whiB6	C53Y	3	3) Uncertain significance	1	0	0	0	N/A
Other targets	dnaA	N386S	3	3) Uncertain significance	1	0	0	0	N/A
Other targets	Rv2477c	A139V	3	3) Uncertain significance	1	0	0	0	N/A
Other targets	clpC1	c.786C>T	4	4) Not assoc w R - Interim	1	0	0	0	N/A
Other targets	Rv2477c	A492D	3	3) Uncertain significance	1	0	0	0	N/A
Other targets	Rv2477c	c.1152C>A	4	4) Not assoc w R - Interim	1	0	0	0	N/A
Other targets	Rv2477c	c.492G>A	4	4) Not assoc w R - Interim	1	0	0	0	N/A
Other targets	Rv2477c	c.-81G>A	3	3) Uncertain significance	1	0	0	0	N/A
Other targets	glpK	c.1530C>T	4	4) Not assoc w R - Interim	1	0	0	0	N/A
Other targets	Rv2477c	V493M	3	3) Uncertain significance	1	0	0	0	N/A
Other targets	dnaA	A137V	3	3) Uncertain significance	1	0	0	0	N/A
Other targets	glpK	L152V	3	3) Uncertain significance	1	0	0	0	N/A
